# A high-resolution map of functional miR-181 response elements in the thymus reveals the role of coding sequence targeting and an alternative seed match

**DOI:** 10.1101/2023.09.08.556730

**Authors:** Nikita A. Verheyden, Melina Klostermann, Mirko Brüggemann, Hanna M. Steede, Anica Scholz, Shady Amr, Chiara Lichtenthaeler, Christian Münch, Tobias Schmid, Kathi Zarnack, Andreas Krueger

## Abstract

MicroRNAs (miRNAs) are critical post-transcriptional regulators in many biological processes. They act by guiding RNA-induced silencing complexes to miRNA response elements (MREs) in target mRNAs, inducing translational inhibition and/or mRNA degradation. Functional MREs are expected to predominantly occur in the 3’ untranslated region and involve perfect base-pairing of the miRNA seed. Here, we generate a high-resolution map of miR-181a/b-1 (miR-181) MREs to define the targeting rules of miR-181 in developing murine T-cells. By combining a multi-omics approach with computational high-resolution analyses, we uncover novel miR-181 targets and demonstrate that miR-181 acts predominantly through RNA destabilization. Importantly, we discover an alternative seed match and identify a distinct set of targets with repeat elements in the coding sequence which are targeted by miR-181 and mediate translational inhibition. In conclusion, deep profiling of MREs in primary cells is critical to expand physiologically relevant targetomes and establish context-dependent miRNA targeting rules.

**Key Points:** • Deep profiling identifies novel targets of miR-181 associated with global gene regulation.

• miR-181 MREs in repeat elements in the coding sequence act through translational inhibition.

• High-resolution analysis reveals an alternative seed match in functional MREs.

## Supplementary material for "A high-resolution map of functional miR-181 response elements in the thymus reveals the role of coding sequence targeting and an alternative seed match": Table S2 (part 1 of 3)

### Sheet: Legend
Table S2: The sheet “KO – WT differential binding” list 26,462 Ago2 binding sites used for differential binding and the resulting differential expression analysis. The 26,462 Ago2 binding sites are obtained by merging the Ago2 binding sites in WT and the Ago2 binding sites in KO. Given is the position in the genome (seqnames, start, end, width, strand), the corresponding gene and gene region (geneID, geneName, region), the binding score and whether a binding site is present in the WT and KO Ago2 binding sites (WT, KO, 1 denotes present, 0 denotes not present). Then the statistics of the differential analysis are given for the binding sites binding sites (baseMean, log2FoldChange, lfcSE, stat, pvalue, padj) and the background (baseMean background, log2FoldChange background, lfcSE background, stat background, pvalue background, padj background). The sample wise counts of crosslinks in binding sites (bs) and in the background (bg) are provided (counts bs KO1-3, counts bs WT1-3, counts bg WT1-3, counts bg KO1-3 as well as the sample wise tpms, calculated from the background (tpm bg KO1-3, tpm bg WT1-3). The sheet "miR-181 enriched binding sites" lists the 6,729 miR-181 binding sites defined from the miR-181 enriched samples with their genomic position (seqnames, start, end, width, strand), the score of the binding site strength (binding score), information on the bound gene (geneType, geneName, geneID, region) and the set column annotating if the miR-181 binding site was also found in the Ago2 targetome with miR-181 chimeric reads.

### Sheet: KO - WT differential binding 
KO + WT merged binding sites											statistics differential binding analysis						statistics differential gene expression (background)						counts binding sites						counts background						tpms from background
seqnames	start	end	width	strand	geneID	geneName	region	binding score	WT	KO	baseMean	log2FoldChange	lfcSE	stat	pvalue	padj	baseMean background	log2FoldChange background	lfcSE background	stat background	pvalue background	padj background	counts bs KO1	counts bs KO2	counts bs KO3	counts bs WT1	counts bs WT2	counts bs WT3	counts bg KO1	counts bg KO2	counts bg KO3	counts bg WT1	counts bg WT2	counts bg WT3	tpm bg KO1	tpm bg KO2	tpm bg KO3	tpm bg WT1	tpm bg WT2	tpm bg WT3
chr1	4529031	4529037	7	+	ENSMUSG00000096126	Gm22307	NA	20.3703	1	1	72.3	1.52746	0.559382	7.65285	0.00566828	0.100941	9.00660110849721	-0.512368013242787	0.584643608541865	-0.8763766605106	0.380825302161771	0.61335149872279	14	17	7	7	12	5	5	11	6	14	14	7	57.0516	90.3188	85.5811	101.905	126.028	116.245
chr1	4529066	4529072	7	+	ENSMUSG00000096126	Gm22307	NA	33.0036	1	1	63.3756	1.02356	0.580368	3.13696	0.0765364	0.419338	NA	NA	NA	NA	NA	NA	17	9	2	10	6	9	5	11	6	14	14	7	57.0516	90.3188	85.5811	101.905	126.028	116.245
chr1	6238329	6238335	7	+	ENSMUSG00000025907	Rb1cc1	cds	36.8759	1	1	108.8	0.132585	0.4746	0.0776171	0.780553	0.944817	1782.59116932986	-0.200188608059466	0.0845043984597837	-2.36897264175825	0.0178375728595525	0.0727701977354879	6	6	5	9	8	6	1609	1973	1250	2638	2231	1352	133.726	117.998	129.867	139.863	146.286	163.536
chr1	6244182	6244188	7	+	ENSMUSG00000025907	Rb1cc1	cds	9.45328	1	0	77.6303	-1.17121	0.956402	1.69745	0.192621	0.614606	NA	NA	NA	NA	NA	NA	1	2	0	2	4	4	1609	1973	1250	2638	2231	1352	133.726	117.998	129.867	139.863	146.286	163.536
chr1	6245323	6245329	7	+	ENSMUSG00000025907	Rb1cc1	cds	132.024	1	1	280.737	0.798072	0.237398	11.3223	0.000765836	0.0258508	NA	NA	NA	NA	NA	NA	27	45	30	40	28	19	1609	1973	1250	2638	2231	1352	133.726	117.998	129.867	139.863	146.286	163.536
chr1	6245604	6245610	7	+	ENSMUSG00000025907	Rb1cc1	cds	28.7909	1	1	105.75	-0.750547	0.505862	2.33542	0.126461	0.521043	NA	NA	NA	NA	NA	NA	3	5	4	10	17	3	1609	1973	1250	2638	2231	1352	133.726	117.998	129.867	139.863	146.286	163.536
chr1	6245652	6245658	7	+	ENSMUSG00000025907	Rb1cc1	cds	9.52553	1	1	92.1064	-0.109304	0.592367	0.0341907	0.853302	0.96526	NA	NA	NA	NA	NA	NA	4	3	3	3	10	3	1609	1973	1250	2638	2231	1352	133.726	117.998	129.867	139.863	146.286	163.536
chr1	6247768	6247774	7	+	ENSMUSG00000025907	Rb1cc1	cds	27.0284	1	0	138.982	0.306011	0.373858	0.664269	0.415057	0.801326	NA	NA	NA	NA	NA	NA	13	9	8	12	16	8	1609	1973	1250	2638	2231	1352	133.726	117.998	129.867	139.863	146.286	163.536
chr1	6248277	6248283	7	+	ENSMUSG00000025907	Rb1cc1	cds	29.0563	1	1	152.021	0.352353	0.341807	1.05544	0.304257	0.725722	NA	NA	NA	NA	NA	NA	12	16	9	20	14	9	1609	1973	1250	2638	2231	1352	133.726	117.998	129.867	139.863	146.286	163.536
chr1	6248341	6248347	7	+	ENSMUSG00000025907	Rb1cc1	cds	92.6892	1	1	281.533	0.274943	0.235116	1.35874	0.243756	0.672989	NA	NA	NA	NA	NA	NA	28	32	27	46	41	20	1609	1973	1250	2638	2231	1352	133.726	117.998	129.867	139.863	146.286	163.536
chr1	6248584	6248590	7	+	ENSMUSG00000025907	Rb1cc1	cds	52.6684	1	1	145.678	-0.0390649	0.363031	0.0115803	0.914304	0.97896	NA	NA	NA	NA	NA	NA	10	13	6	14	18	12	1609	1973	1250	2638	2231	1352	133.726	117.998	129.867	139.863	146.286	163.536
chr1	6248857	6248863	7	+	ENSMUSG00000025907	Rb1cc1	cds	14.0713	1	0	145.511	-0.180552	0.362376	0.250171	0.616955	0.896124	NA	NA	NA	NA	NA	NA	13	11	4	22	13	12	1609	1973	1250	2638	2231	1352	133.726	117.998	129.867	139.863	146.286	163.536
chr1	6248918	6248924	7	+	ENSMUSG00000025907	Rb1cc1	cds	38.9145	1	1	186.742	-0.260628	0.306272	0.731697	0.392334	0.786868	NA	NA	NA	NA	NA	NA	15	15	10	33	20	18	1609	1973	1250	2638	2231	1352	133.726	117.998	129.867	139.863	146.286	163.536
chr1	6248959	6248965	7	+	ENSMUSG00000025907	Rb1cc1	cds	35.1771	1	1	132.183	-0.203986	0.387235	0.280266	0.596527	0.889407	NA	NA	NA	NA	NA	NA	8	11	5	16	18	7	1609	1973	1250	2638	2231	1352	133.726	117.998	129.867	139.863	146.286	163.536
chr1	6249048	6249054	7	+	ENSMUSG00000025907	Rb1cc1	cds	24.7784	1	1	117.886	-0.436252	0.455861	0.939293	0.33246	0.746164	NA	NA	NA	NA	NA	NA	7	6	3	10	12	10	1609	1973	1250	2638	2231	1352	133.726	117.998	129.867	139.863	146.286	163.536
chr1	6249310	6249316	7	+	ENSMUSG00000025907	Rb1cc1	cds	31.2253	1	1	121.578	0.218854	0.425935	0.262037	0.608724	0.894016	NA	NA	NA	NA	NA	NA	6	9	7	12	7	9	1609	1973	1250	2638	2231	1352	133.726	117.998	129.867	139.863	146.286	163.536
chr1	6249471	6249477	7	+	ENSMUSG00000025907	Rb1cc1	cds	17.3171	1	1	102.947	0.56674	0.494045	1.30871	0.252628	0.680755	NA	NA	NA	NA	NA	NA	9	8	1	8	5	5	1609	1973	1250	2638	2231	1352	133.726	117.998	129.867	139.863	146.286	163.536
chr1	7154016	7154022	7	+	ENSMUSG00000051285	Pcmtd1	intron	32.8933	1	1	99.5082	0.114027	0.414099	0.0759097	0.782919	0.945154	1273.37669460799	0.317489961197984	0.078525952907391	4.04312140691133	5.27442918316242e-05	0.000525307521885812	7	12	7	14	9	2	1355	1706	1064	1654	1348	755	248.621	225.25	244.045	193.599	195.133	201.615
chr1	7169753	7169759	7	+	ENSMUSG00000051285	Pcmtd1	utr3	33.0861	1	1	91.233	-0.19604	0.436747	0.202338	0.652841	0.906374	NA	NA	NA	NA	NA	NA	7	12	2	13	10	2	1355	1706	1064	1654	1348	755	248.621	225.25	244.045	193.599	195.133	201.615
chr1	7170001	7170007	7	+	ENSMUSG00000051285	Pcmtd1	utr3	33.6761	1	1	132.812	0.495506	0.353058	1.98967	0.158375	0.568199	NA	NA	NA	NA	NA	NA	16	12	14	14	10	7	1355	1706	1064	1654	1348	755	248.621	225.25	244.045	193.599	195.133	201.615
chr1	7170481	7170487	7	+	ENSMUSG00000051285	Pcmtd1	utr3	66.9222	1	1	151.362	0.146648	0.312291	0.220529	0.638637	0.901357	NA	NA	NA	NA	NA	NA	12	22	14	16	20	9	1355	1706	1064	1654	1348	755	248.621	225.25	244.045	193.599	195.133	201.615
chr1	7170827	7170833	7	+	ENSMUSG00000051285	Pcmtd1	utr3	47.1009	1	1	129.334	0.419551	0.352824	1.42507	0.23257	0.661446	NA	NA	NA	NA	NA	NA	8	14	19	19	10	3	1355	1706	1064	1654	1348	755	248.621	225.25	244.045	193.599	195.133	201.615
chr1	10083572	10083578	7	+	ENSMUSG00000056763	Cspp1	intron	28.1527	1	1	83.739	0.950962	0.462844	4.26165	0.038982	0.303655	880.336864158941	-0.187507049724478	0.100686109423156	-1.86229312860265	0.0625617835133885	0.189132384137599	6	11	8	9	4	6	778	962	645	1302	1039	696	54.114	48.1497	56.0814	57.7711	57.0148	70.4557
chr1	10136680	10136686	7	+	ENSMUSG00000056763	Cspp1	utr3	5.97201	1	1	59.4499	0.06664	0.615234	0.011683	0.913926	0.978873	NA	NA	NA	NA	NA	NA	6	3	1	4	5	5	778	962	645	1302	1039	696	54.114	48.1497	56.0814	57.7711	57.0148	70.4557
chr1	12374950	12374956	7	+	ENSMUSG00000093864	Gm22633	NA	9.3206	1	1	37.8517	0.113482	0.655916	0.0299099	0.862695	0.968262	8.40340561657729	0.162231839354084	0.597327065454672	0.271596330949104	0.785932420925755	0.891169142577205	7	5	4	7	7	3	7	12	7	12	8	6	79.8722	98.5296	99.8446	87.3472	72.0161	99.6382
chr1	16677070	16677076	7	+	ENSMUSG00000025940	Tmem70	cds	1.29017	1	0	21.0316	-0.96599	0.8011	1.54437	0.213969	0.640173	83.1549240283957	0.210127523065831	0.203188367686238	1.03415134172596	0.301065417462003	0.533692208599231	0	2	3	7	1	3	80	114	68	128	78	52	53.6661	55.0304	57.0227	54.7759	41.2807	50.7681
chr1	36068750	36068756	7	+	ENSMUSG00000045216	Hs6st1	cds	4.23315	1	0	54.7292	-2.40396	1.28632	4.19271	0.0405982	0.31093	1321.0514381928	-0.25026349459658	0.11073306799264	-2.26006105613559	0.0238174617188051	0.0912946932964184	1	0	0	5	4	0	1143	1787	723	2042	1841	908	251.803	283.288	199.105	286.973	319.971	291.124
chr1	36077104	36077110	7	+	ENSMUSG00000045216	Hs6st1	intron	31.6642	1	1	108.743	0.477519	0.432291	1.21186	0.270963	0.69832	NA	NA	NA	NA	NA	NA	5	10	11	16	8	5	1143	1787	723	2042	1841	908	251.803	283.288	199.105	286.973	319.971	291.124
chr1	36104592	36104598	7	+	ENSMUSG00000045216	Hs6st1	utr3	15.2965	1	1	81.0466	-0.0379311	0.562894	0.00454354	0.946259	0.987385	NA	NA	NA	NA	NA	NA	2	5	5	9	6	4	1143	1787	723	2042	1841	908	251.803	283.288	199.105	286.973	319.971	291.124
chr1	36104647	36104653	7	+	ENSMUSG00000045216	Hs6st1	utr3	16.8052	1	1	99.0983	1.18352	0.469218	6.51291	0.0107094	0.149641	NA	NA	NA	NA	NA	NA	8	14	6	13	2	4	1143	1787	723	2042	1841	908	251.803	283.288	199.105	286.973	319.971	291.124
chr1	36104698	36104704	7	+	ENSMUSG00000045216	Hs6st1	utr3	8.26629	1	1	76.049	0.518182	0.586485	0.77582	0.378423	0.777252	NA	NA	NA	NA	NA	NA	4	6	3	9	2	3	1143	1787	723	2042	1841	908	251.803	283.288	199.105	286.973	319.971	291.124
chr1	36106190	36106196	7	+	ENSMUSG00000045216	Hs6st1	utr3	6.56308	1	0	62.8444	0.105952	0.736582	0.0206764	0.885664	0.972736	NA	NA	NA	NA	NA	NA	0	6	1	5	4	1	1143	1787	723	2042	1841	908	251.803	283.288	199.105	286.973	319.971	291.124
chr1	36106306	36106312	7	+	ENSMUSG00000045216	Hs6st1	utr3	17.4473	1	1	73.6081	-0.0251656	0.644743	0.00151979	0.968903	0.9927	NA	NA	NA	NA	NA	NA	4	3	2	1	9	4	1143	1787	723	2042	1841	908	251.803	283.288	199.105	286.973	319.971	291.124
chr1	36691562	36691568	7	+	ENSMUSG00000061518	Cox5b	utr5	49.4322	1	1	105.53	0.902484	0.359237	6.3502	0.0117368	0.158282	138.21570714592	-0.218162742894945	0.165822170824227	-1.31564278654994	0.188293965586938	0.398625779125531	8	20	20	21	12	6	104	187	91	233	169	97	80.0088	103.522	87.5134	114.348	102.573	108.606
chr1	36691639	36691645	7	+	ENSMUSG00000061518	Cox5b	cds	6.78489	1	1	33.9101	0.705851	0.582881	1.46535	0.226081	0.65286	NA	NA	NA	NA	NA	NA	2	6	6	8	5	0	104	187	91	233	169	97	80.0088	103.522	87.5134	114.348	102.573	108.606
chr1	36693230	36693236	7	+	ENSMUSG00000061518	Cox5b	utr3	9.55457	0	1	23.8783	-0.180776	0.709245	0.0656701	0.797749	0.950781	NA	NA	NA	NA	NA	NA	0	4	3	9	2	1	104	187	91	233	169	97	80.0088	103.522	87.5134	114.348	102.573	108.606
chr1	36693272	36693278	7	+	ENSMUSG00000061518	Cox5b	utr3	9.1907	1	1	27.9938	-0.310852	0.656271	0.228677	0.632506	0.899085	NA	NA	NA	NA	NA	NA	2	4	2	11	2	2	104	187	91	233	169	97	80.0088	103.522	87.5134	114.348	102.573	108.606
chr1	36761823	36761829	7	+	ENSMUSG00000026117	Zap70	utr5	9.84147	1	1	50.374	0.0675212	0.643582	0.0109836	0.916532	0.97939	778.692935123678	-0.10710813197093	0.0852320879754201	-1.25666441495389	0.208875178869074	0.425300829303228	2	4	3	6	4	2	710	946	549	1233	951	518	289.72	277.779	280.041	320.961	306.156	307.629
chr1	36769635	36769641	7	+	ENSMUSG00000026117	Zap70	intron	4.82164	1	1	75.0679	0.622385	0.456166	1.86089	0.172522	0.590177	NA	NA	NA	NA	NA	NA	8	7	7	12	5	3	710	946	549	1233	951	518	289.72	277.779	280.041	320.961	306.156	307.629
chr1	36771847	36771853	7	+	ENSMUSG00000026117	Zap70	cds	4.85027	1	0	41.111	-0.518612	0.888741	0.352347	0.552787	0.872106	NA	NA	NA	NA	NA	NA	2	1	1	2	4	2	710	946	549	1233	951	518	289.72	277.779	280.041	320.961	306.156	307.629
chr1	36777747	36777753	7	+	ENSMUSG00000026117	Zap70	intron	6.43367	1	1	49.2398	-0.519158	0.675013	0.612147	0.43398	0.811412	NA	NA	NA	NA	NA	NA	3	4	0	6	5	3	710	946	549	1233	951	518	289.72	277.779	280.041	320.961	306.156	307.629
chr1	36781452	36781458	7	+	ENSMUSG00000026117	Zap70	cds	11.2568	1	1	59.5038	0.482588	0.553778	0.7561	0.384552	0.781074	NA	NA	NA	NA	NA	NA	5	5	4	7	4	3	710	946	549	1233	951	518	289.72	277.779	280.041	320.961	306.156	307.629
chr1	36782506	36782512	7	+	ENSMUSG00000026117	Zap70	cds	70.7909	1	1	108.817	-0.0074927	0.347285	0.000466063	0.982776	0.995313	NA	NA	NA	NA	NA	NA	9	15	8	24	15	6	710	946	549	1233	951	518	289.72	277.779	280.041	320.961	306.156	307.629
chr1	37430177	37430183	7	+	ENSMUSG00000026111	Unc50	utr5	10.5814	1	1	42.3514	0.674969	0.552298	1.50013	0.220652	0.647691	185.602165695535	-0.035810152396566	0.155708996662382	-0.22998126739081	0.818106326055641	0.911465106418326	5	10	2	5	4	5	165	199	160	246	231	133	127.58	110.724	154.649	121.34	140.914	149.668
chr1	37431340	37431346	7	+	ENSMUSG00000026111	Unc50	cds	14.7244	1	1	70.4258	1.28777	0.440077	8.94927	0.0027758	0.06244	NA	NA	NA	NA	NA	NA	11	20	6	8	9	3	165	199	160	246	231	133	127.58	110.724	154.649	121.34	140.914	149.668
chr1	37998123	37998129	7	+	ENSMUSG00000026083	Eif5b	utr5	7.63624	1	0	37.3139	-0.77141	0.723478	1.19818	0.273686	0.70212	514.171962427139	0.0294499368440797	0.102323916074145	0.287810885020662	0.773491504727148	0.885430014717908	3	2	1	5	7	1	448	636	427	731	611	340	56.0817	57.2913	66.819	58.3755	60.343	61.944
chr1	39367905	39367911	7	+	ENSMUSG00000073702	Rpl31	utr5	159.721	1	1	219.585	0.474865	0.275768	2.9792	0.0843408	0.436949	95.156112554708	0.0188566530458507	0.19408117275932	0.0971585897681836	0.922600452984215	0.961693692517445	28	47	27	50	33	12	99	123	62	158	100	61	72.7253	65.0195	56.9339	74.0419	57.9552	65.2165
chr1	39367915	39367921	7	+	ENSMUSG00000073702	Rpl31	utr5	38.6659	1	1	81.4606	0.27592	0.390168	0.499627	0.479664	0.836843	NA	NA	NA	NA	NA	NA	13	15	6	18	10	8	99	123	62	158	100	61	72.7253	65.0195	56.9339	74.0419	57.9552	65.2165
chr1	39370099	39370105	7	+	ENSMUSG00000073702	Rpl31	cds	61.9325	1	1	61.653	-0.470497	0.446322	1.13316	0.287103	0.712919	NA	NA	NA	NA	NA	NA	4	7	9	22	11	3	99	123	62	158	100	61	72.7253	65.0195	56.9339	74.0419	57.9552	65.2165
chr1	39932471	39932477	7	+	ENSMUSG00000026074	Map4k4	intron	26.9812	1	1	156.111	0.509123	0.454731	1.24573	0.264369	0.692591	3079.1764971494	-0.208561452413288	0.0705109367768031	-2.95785961649429	0.00309783169462033	0.0173789417759772	5	12	4	11	5	6	2578	3645	2174	5144	4002	2008	328.582	334.308	346.377	418.246	402.421	372.479
chr1	39954550	39954556	7	+	ENSMUSG00000026074	Map4k4	intron	20.5017	1	1	143.026	-0.0421995	0.526446	0.00644054	0.936036	0.984538	NA	NA	NA	NA	NA	NA	3	7	3	8	9	3	2578	3645	2174	5144	4002	2008	328.582	334.308	346.377	418.246	402.421	372.479
chr1	39954597	39954603	7	+	ENSMUSG00000026074	Map4k4	intron	21.9648	1	1	140.168	-0.879384	0.606261	2.27376	0.13158	0.528414	NA	NA	NA	NA	NA	NA	3	3	2	11	6	5	2578	3645	2174	5144	4002	2008	328.582	334.308	346.377	418.246	402.421	372.479
chr1	39954835	39954841	7	+	ENSMUSG00000026074	Map4k4	intron	60.6554	1	1	236.297	0.830889	0.306025	7.40703	0.00649693	0.109456	NA	NA	NA	NA	NA	NA	34	14	14	31	18	4	2578	3645	2174	5144	4002	2008	328.582	334.308	346.377	418.246	402.421	372.479
chr1	39954896	39954902	7	+	ENSMUSG00000026074	Map4k4	intron	33.9262	1	1	180.736	0.193862	0.373339	0.268352	0.604439	0.89263	NA	NA	NA	NA	NA	NA	9	12	8	21	11	6	2578	3645	2174	5144	4002	2008	328.582	334.308	346.377	418.246	402.421	372.479
chr1	39954903	39954909	7	+	ENSMUSG00000026074	Map4k4	intron	51.2885	1	1	213.003	0.583925	0.321119	3.29041	0.0696856	0.402623	NA	NA	NA	NA	NA	NA	15	17	14	24	13	9	2578	3645	2174	5144	4002	2008	328.582	334.308	346.377	418.246	402.421	372.479
chr1	39955003	39955009	7	+	ENSMUSG00000026074	Map4k4	intron	40.4622	1	1	168.027	-0.175176	0.432838	0.164798	0.684777	0.916651	NA	NA	NA	NA	NA	NA	8	5	6	10	13	9	2578	3645	2174	5144	4002	2008	328.582	334.308	346.377	418.246	402.421	372.479
chr1	39956215	39956221	7	+	ENSMUSG00000026074	Map4k4	intron	17.3427	1	0	138.977	0.577396	0.576917	0.994892	0.31855	0.736129	NA	NA	NA	NA	NA	NA	3	6	4	4	5	4	2578	3645	2174	5144	4002	2008	328.582	334.308	346.377	418.246	402.421	372.479
chr1	39957032	39957038	7	+	ENSMUSG00000026074	Map4k4	intron	22.2946	1	0	129.049	-1.09706	0.747888	2.40534	0.120922	0.510904	NA	NA	NA	NA	NA	NA	2	2	1	7	7	2	2578	3645	2174	5144	4002	2008	328.582	334.308	346.377	418.246	402.421	372.479
chr1	40014162	40014168	7	+	ENSMUSG00000026074	Map4k4	cds	37.1784	1	1	141.661	-0.289383	0.530871	0.302495	0.582322	0.884418	NA	NA	NA	NA	NA	NA	7	4	1	15	5	2	2578	3645	2174	5144	4002	2008	328.582	334.308	346.377	418.246	402.421	372.479
chr1	40023400	40023406	7	+	ENSMUSG00000026074	Map4k4	cds	14.4843	1	1	134.226	-0.0967093	0.593007	0.0267525	0.870076	0.970037	NA	NA	NA	NA	NA	NA	2	6	2	10	4	2	2578	3645	2174	5144	4002	2008	328.582	334.308	346.377	418.246	402.421	372.479
chr1	40024326	40024332	7	+	ENSMUSG00000026074	Map4k4	cds	8.92878	1	0	137.78	0.582289	0.557331	1.08583	0.297398	0.721039	NA	NA	NA	NA	NA	NA	4	6	4	5	9	0	2578	3645	2174	5144	4002	2008	328.582	334.308	346.377	418.246	402.421	372.479
chr1	40024390	40024396	7	+	ENSMUSG00000026074	Map4k4	cds	16.2258	1	1	142.788	0.86616	0.533213	2.65198	0.103421	0.477211	NA	NA	NA	NA	NA	NA	7	4	6	7	7	0	2578	3645	2174	5144	4002	2008	328.582	334.308	346.377	418.246	402.421	372.479
chr1	40024670	40024676	7	+	ENSMUSG00000026074	Map4k4	cds	10.3725	1	0	150.949	1.19578	0.492132	6.07792	0.0136882	0.172264	NA	NA	NA	NA	NA	NA	8	11	4	8	4	3	2578	3645	2174	5144	4002	2008	328.582	334.308	346.377	418.246	402.421	372.479
chr1	40024747	40024753	7	+	ENSMUSG00000026074	Map4k4	utr3	16.9992	1	0	132.273	-0.421366	0.677171	0.397794	0.528231	0.860675	NA	NA	NA	NA	NA	NA	3	2	2	5	5	4	2578	3645	2174	5144	4002	2008	328.582	334.308	346.377	418.246	402.421	372.479
chr1	40024929	40024935	7	+	ENSMUSG00000026074	Map4k4	utr3	6.10804	1	1	134.169	0.961421	0.617502	2.4506	0.11748	0.503513	NA	NA	NA	NA	NA	NA	3	5	5	6	3	1	2578	3645	2174	5144	4002	2008	328.582	334.308	346.377	418.246	402.421	372.479
chr1	40024967	40024973	7	+	ENSMUSG00000026074	Map4k4	utr3	16.0554	1	1	132.058	-0.155692	0.619102	0.0638072	0.800577	0.951825	NA	NA	NA	NA	NA	NA	2	5	2	7	7	1	2578	3645	2174	5144	4002	2008	328.582	334.308	346.377	418.246	402.421	372.479
chr1	43445890	43445896	7	+	ENSMUSG00000066877	Nck2	utr5	17.2749	1	0	253.53	0.677836	0.455145	2.23825	0.134633	0.533044	5711.57162551951	0.0811832887424101	0.0716716852762452	1.1327107550144	0.257335739677767	0.486587073833926	5	13	7	3	10	6	5026	7988	4386	8478	6584	3537	1377.39	1575.29	1502.56	1482.17	1423.53	1410.74
chr1	43449610	43449616	7	+	ENSMUSG00000066877	Nck2	intron	9.32244	1	0	219.775	0.118486	0.710975	0.0277197	0.867769	0.969696	NA	NA	NA	NA	NA	NA	2	4	2	3	4	2	5026	7988	4386	8478	6584	3537	1377.39	1575.29	1502.56	1482.17	1423.53	1410.74
chr1	43452422	43452428	7	+	ENSMUSG00000066877	Nck2	intron	14.6418	1	0	220.418	-1.70795	0.815179	5.32168	0.0210617	0.220983	NA	NA	NA	NA	NA	NA	2	1	1	8	6	2	5026	7988	4386	8478	6584	3537	1377.39	1575.29	1502.56	1482.17	1423.53	1410.74
chr1	43461484	43461490	7	+	ENSMUSG00000066877	Nck2	intron	14.0646	1	1	225.858	-0.448334	0.619978	0.534119	0.46488	0.828831	NA	NA	NA	NA	NA	NA	5	4	0	7	5	3	5026	7988	4386	8478	6584	3537	1377.39	1575.29	1502.56	1482.17	1423.53	1410.74
chr1	43464601	43464607	7	+	ENSMUSG00000066877	Nck2	intron	11.022	1	0	242.806	1.47293	0.53548	8.25384	0.00406658	0.0810659	NA	NA	NA	NA	NA	NA	8	12	5	7	1	3	5026	7988	4386	8478	6584	3537	1377.39	1575.29	1502.56	1482.17	1423.53	1410.74
chr1	43465491	43465497	7	+	ENSMUSG00000066877	Nck2	intron	13.3961	0	1	216.824	-0.584427	0.742282	0.64082	0.423414	0.806975	NA	NA	NA	NA	NA	NA	2	4	0	6	4	1	5026	7988	4386	8478	6584	3537	1377.39	1575.29	1502.56	1482.17	1423.53	1410.74
chr1	43465628	43465634	7	+	ENSMUSG00000066877	Nck2	intron	15.2022	1	0	221.193	-1.38748	0.748996	3.92396	0.0476026	0.336418	NA	NA	NA	NA	NA	NA	0	3	2	5	10	1	5026	7988	4386	8478	6584	3537	1377.39	1575.29	1502.56	1482.17	1423.53	1410.74
chr1	43473906	43473912	7	+	ENSMUSG00000066877	Nck2	intron	24.0083	1	1	274.614	0.0806896	0.373063	0.046748	0.828822	0.958048	NA	NA	NA	NA	NA	NA	8	12	11	20	11	5	5026	7988	4386	8478	6584	3537	1377.39	1575.29	1502.56	1482.17	1423.53	1410.74
chr1	43473915	43473921	7	+	ENSMUSG00000066877	Nck2	intron	113.699	1	1	372.308	0.291705	0.264686	1.21577	0.270193	0.697403	NA	NA	NA	NA	NA	NA	23	28	26	46	23	9	5026	7988	4386	8478	6584	3537	1377.39	1575.29	1502.56	1482.17	1423.53	1410.74
chr1	43474052	43474058	7	+	ENSMUSG00000066877	Nck2	intron	15.0052	1	1	232.384	0.392849	0.549551	0.511588	0.474452	0.833952	NA	NA	NA	NA	NA	NA	5	6	4	10	2	2	5026	7988	4386	8478	6584	3537	1377.39	1575.29	1502.56	1482.17	1423.53	1410.74
chr1	43474731	43474737	7	+	ENSMUSG00000066877	Nck2	intron	10.358	1	1	227.815	0.0478012	0.602723	0.00628192	0.936827	0.984606	NA	NA	NA	NA	NA	NA	5	4	2	5	5	3	5026	7988	4386	8478	6584	3537	1377.39	1575.29	1502.56	1482.17	1423.53	1410.74
chr1	43476124	43476130	7	+	ENSMUSG00000066877	Nck2	intron	7.62915	0	1	225.876	0.556204	0.629058	0.785896	0.375344	0.774906	NA	NA	NA	NA	NA	NA	5	3	4	5	4	1	5026	7988	4386	8478	6584	3537	1377.39	1575.29	1502.56	1482.17	1423.53	1410.74
chr1	43476304	43476310	7	+	ENSMUSG00000066877	Nck2	intron	8.88325	1	1	253.579	0.290759	0.433549	0.44961	0.50252	0.848664	NA	NA	NA	NA	NA	NA	3	13	8	13	7	4	5026	7988	4386	8478	6584	3537	1377.39	1575.29	1502.56	1482.17	1423.53	1410.74
chr1	43476506	43476512	7	+	ENSMUSG00000066877	Nck2	intron	6.20377	1	0	211.755	-3.03181	1.26138	7.71891	0.00546453	0.0988408	NA	NA	NA	NA	NA	NA	0	1	0	7	2	2	5026	7988	4386	8478	6584	3537	1377.39	1575.29	1502.56	1482.17	1423.53	1410.74
chr1	43482242	43482248	7	+	ENSMUSG00000066877	Nck2	intron	14.1232	1	1	231.708	0.0695688	0.579889	0.0143516	0.904643	0.977201	NA	NA	NA	NA	NA	NA	2	3	7	3	9	2	5026	7988	4386	8478	6584	3537	1377.39	1575.29	1502.56	1482.17	1423.53	1410.74
chr1	43509975	43509981	7	+	ENSMUSG00000066877	Nck2	intron	37.1826	1	0	226.083	-3.29466	1.06858	17.1643	3.42813e-05	0.00249301	NA	NA	NA	NA	NA	NA	1	1	0	13	6	5	5026	7988	4386	8478	6584	3537	1377.39	1575.29	1502.56	1482.17	1423.53	1410.74
chr1	43520292	43520298	7	+	ENSMUSG00000066877	Nck2	intron	17.592	1	1	232.433	-0.207563	0.55692	0.139845	0.708435	0.924862	NA	NA	NA	NA	NA	NA	2	4	6	10	5	2	5026	7988	4386	8478	6584	3537	1377.39	1575.29	1502.56	1482.17	1423.53	1410.74
chr1	43536526	43536532	7	+	ENSMUSG00000066877	Nck2	intron	10.3644	1	0	220.995	-0.297188	0.669843	0.199354	0.655242	0.906801	NA	NA	NA	NA	NA	NA	2	6	0	8	1	3	5026	7988	4386	8478	6584	3537	1377.39	1575.29	1502.56	1482.17	1423.53	1410.74
chr1	43554197	43554203	7	+	ENSMUSG00000066877	Nck2	cds	8.53099	1	0	223.635	-0.831268	0.721739	1.4013	0.236506	0.665402	NA	NA	NA	NA	NA	NA	1	3	2	2	6	5	5026	7988	4386	8478	6584	3537	1377.39	1575.29	1502.56	1482.17	1423.53	1410.74
chr1	43554509	43554515	7	+	ENSMUSG00000066877	Nck2	cds	24.4636	1	1	233.373	-0.71062	0.571056	1.61479	0.20382	0.628018	NA	NA	NA	NA	NA	NA	3	4	3	8	8	4	5026	7988	4386	8478	6584	3537	1377.39	1575.29	1502.56	1482.17	1423.53	1410.74
chr1	43554557	43554563	7	+	ENSMUSG00000066877	Nck2	cds	22.3062	1	1	248.358	0.488843	0.456981	1.14795	0.283979	0.710416	NA	NA	NA	NA	NA	NA	8	11	4	6	11	3	5026	7988	4386	8478	6584	3537	1377.39	1575.29	1502.56	1482.17	1423.53	1410.74
chr1	43560456	43560462	7	+	ENSMUSG00000066877	Nck2	intron	1.27181	1	0	217.609	-1.82783	0.931718	4.78565	0.0286978	0.261886	NA	NA	NA	NA	NA	NA	0	2	1	4	6	3	5026	7988	4386	8478	6584	3537	1377.39	1575.29	1502.56	1482.17	1423.53	1410.74
chr1	43562817	43562823	7	+	ENSMUSG00000066877	Nck2	intron	15.8801	1	1	239.653	0.625817	0.512287	1.50442	0.219993	0.647196	NA	NA	NA	NA	NA	NA	8	9	2	4	7	4	5026	7988	4386	8478	6584	3537	1377.39	1575.29	1502.56	1482.17	1423.53	1410.74
chr1	43563026	43563032	7	+	ENSMUSG00000066877	Nck2	intron	28.595	1	1	265.154	0.958521	0.410069	5.62785	0.0176773	0.201711	NA	NA	NA	NA	NA	NA	13	16	6	11	7	4	5026	7988	4386	8478	6584	3537	1377.39	1575.29	1502.56	1482.17	1423.53	1410.74
chr1	43567097	43567103	7	+	ENSMUSG00000066877	Nck2	intron	11.6935	1	0	221.987	-0.938106	0.714272	1.84807	0.174008	0.591466	NA	NA	NA	NA	NA	NA	1	5	0	4	6	4	5026	7988	4386	8478	6584	3537	1377.39	1575.29	1502.56	1482.17	1423.53	1410.74
chr1	43568122	43568128	7	+	ENSMUSG00000066877	Nck2	intron	8.70822	1	1	232.729	0.392609	0.568049	0.477359	0.489621	0.842003	NA	NA	NA	NA	NA	NA	3	7	4	3	6	4	5026	7988	4386	8478	6584	3537	1377.39	1575.29	1502.56	1482.17	1423.53	1410.74
chr1	43569002	43569008	7	+	ENSMUSG00000066877	Nck2	intron	6.5798	0	1	219.768	-0.486506	0.696631	0.499868	0.479558	0.836843	NA	NA	NA	NA	NA	NA	1	4	2	6	5	1	5026	7988	4386	8478	6584	3537	1377.39	1575.29	1502.56	1482.17	1423.53	1410.74
chr1	43569193	43569199	7	+	ENSMUSG00000066877	Nck2	utr3	39.4925	1	1	300.228	0.964782	0.3376	8.40508	0.00374174	0.0763839	NA	NA	NA	NA	NA	NA	19	21	14	19	12	3	5026	7988	4386	8478	6584	3537	1377.39	1575.29	1502.56	1482.17	1423.53	1410.74
chr1	43569871	43569877	7	+	ENSMUSG00000066877	Nck2	utr3	301.627	1	1	654.242	0.307149	0.216313	2.00316	0.156971	0.565992	NA	NA	NA	NA	NA	NA	62	93	44	67	66	56	5026	7988	4386	8478	6584	3537	1377.39	1575.29	1502.56	1482.17	1423.53	1410.74
chr1	43570084	43570090	7	+	ENSMUSG00000066877	Nck2	utr3	11.1582	1	1	246.265	-0.117878	0.465783	0.0642623	0.799882	0.95174	NA	NA	NA	NA	NA	NA	9	4	5	15	6	3	5026	7988	4386	8478	6584	3537	1377.39	1575.29	1502.56	1482.17	1423.53	1410.74
chr1	43570304	43570310	7	+	ENSMUSG00000066877	Nck2	utr3	55.0996	1	1	300.88	-0.271983	0.332841	0.672383	0.412222	0.800008	NA	NA	NA	NA	NA	NA	11	15	10	20	21	12	5026	7988	4386	8478	6584	3537	1377.39	1575.29	1502.56	1482.17	1423.53	1410.74
chr1	43570372	43570378	7	+	ENSMUSG00000066877	Nck2	utr3	26.6414	1	1	307.461	0.447879	0.329034	1.84943	0.173849	0.591281	NA	NA	NA	NA	NA	NA	17	16	14	12	19	11	5026	7988	4386	8478	6584	3537	1377.39	1575.29	1502.56	1482.17	1423.53	1410.74
chr1	43970430	43970436	7	+	ENSMUSG00000041763	Tpp2	cds	21.6825	1	1	62.6884	-0.650486	0.55965	1.3984	0.236991	0.666146	936.949061881912	0.168335347663329	0.0913554757734289	1.84264102658518	0.0653814396620391	0.19494058079357	1	6	4	17	2	1	901	1160	809	1273	1024	607	109.152	101.124	122.514	98.3797	97.8699	107.022
chr1	43999820	43999826	7	+	ENSMUSG00000041763	Tpp2	cds	16.3993	1	0	85.1788	1.16066	0.477491	6.23113	0.0125524	0.164034	NA	NA	NA	NA	NA	NA	14	7	8	7	7	1	901	1160	809	1273	1024	607	109.152	101.124	122.514	98.3797	97.8699	107.022
chr1	44001501	44001507	7	+	ENSMUSG00000041763	Tpp2	utr3	67.4897	1	1	115.604	0.132036	0.359568	0.134715	0.713593	0.925927	NA	NA	NA	NA	NA	NA	15	11	10	19	14	5	901	1160	809	1273	1024	607	109.152	101.124	122.514	98.3797	97.8699	107.022
chr1	52105252	52105258	7	+	ENSMUSG00000062939	Stat4	cds	8.31903	1	0	68.1616	0.217372	0.587753	0.137714	0.710565	0.925483	1105.93060752347	0.602625383511158	0.0871207181284742	6.91713057992113	4.60883238685432e-12	1.32605002007738e-10	3	8	4	6	3	2	1181	1704	1026	1348	950	609	372.388	386.637	404.41	271.148	236.326	279.473
chr1	52158079	52158085	7	+	ENSMUSG00000026104	Stat1	intron	8.30194	0	1	55.9763	0.868195	0.627184	1.93819	0.163865	0.576865	844.351791393781	-0.111663487086413	0.0949763811489846	-1.17569742851385	0.239715806571932	0.465798486703754	4	4	5	7	2	1	733	993	647	1431	1047	510	125.957	122.788	138.979	156.865	141.94	127.545
chr1	52158189	52158195	7	+	ENSMUSG00000026104	Stat1	intron	6.48988	1	1	73.3103	1.10501	0.503742	4.94507	0.0261651	0.248955	NA	NA	NA	NA	NA	NA	9	8	6	9	4	2	733	993	647	1431	1047	510	125.957	122.788	138.979	156.865	141.94	127.545
chr1	55145125	55145131	7	+	ENSMUSG00000025979	Mob4	cds	6.91754	1	1	42.9321	-0.485761	0.698285	0.495422	0.481519	0.8375	629.854892704524	0.077784741187052	0.0999180228383551	0.778485592262871	0.436282797141382	0.661904149236523	4	3	0	4	5	3	635	734	503	882	716	420	159.686	132.824	158.121	141.492	142.052	153.716
chr1	55146985	55146991	7	+	ENSMUSG00000025979	Mob4	intron	8.53692	0	1	41.1672	-0.222849	0.722684	0.0958112	0.756915	0.938822	NA	NA	NA	NA	NA	NA	2	4	1	4	3	3	635	734	503	882	716	420	159.686	132.824	158.121	141.492	142.052	153.716
chr1	55147024	55147030	7	+	ENSMUSG00000025979	Mob4	intron	17.0313	1	1	64.0775	0.469117	0.512302	0.838477	0.359833	0.766377	NA	NA	NA	NA	NA	NA	4	4	10	6	7	3	635	734	503	882	716	420	159.686	132.824	158.121	141.492	142.052	153.716
chr1	55152982	55152988	7	+	ENSMUSG00000025979	Mob4	utr3	11.1188	1	1	68.4107	0.154515	0.463943	0.11078	0.739258	0.933505	NA	NA	NA	NA	NA	NA	5	11	4	11	6	5	635	734	503	882	716	420	159.686	132.824	158.121	141.492	142.052	153.716
chr1	55153453	55153459	7	+	ENSMUSG00000025979	Mob4	utr3	11.8261	1	0	49.861	-0.441537	0.621526	0.514283	0.473291	0.833481	NA	NA	NA	NA	NA	NA	3	2	4	5	7	3	635	734	503	882	716	420	159.686	132.824	158.121	141.492	142.052	153.716
chr1	55153577	55153583	7	+	ENSMUSG00000025979	Mob4	utr3	18.3699	1	1	103.373	0.0434417	0.369828	0.0137703	0.906585	0.977637	NA	NA	NA	NA	NA	NA	6	15	11	19	8	11	635	734	503	882	716	420	159.686	132.824	158.121	141.492	142.052	153.716
chr1	55153588	55153594	7	+	ENSMUSG00000025979	Mob4	utr3	21.9805	1	1	101.655	0.178339	0.36098	0.243883	0.621416	0.896766	NA	NA	NA	NA	NA	NA	10	16	9	18	15	5	635	734	503	882	716	420	159.686	132.824	158.121	141.492	142.052	153.716
chr1	55153616	55153622	7	+	ENSMUSG00000025979	Mob4	utr3	14.711	1	1	111.508	1.18874	0.368008	10.9223	0.000950135	0.029564	NA	NA	NA	NA	NA	NA	22	17	11	13	11	3	635	734	503	882	716	420	159.686	132.824	158.121	141.492	142.052	153.716
chr1	55440609	55440615	7	+	ENSMUSG00000038349	Plcl1	intron	18.9565	1	1	240.728	-0.105207	0.564366	0.0348524	0.851905	0.96519	6065.22806860998	0.155094566349833	0.0693803563702194	2.23542475801415	0.0253894762286266	0.0954287418218815	4	5	3	10	4	1	6165	8045	4588	8201	6743	3942	1125.6	1056.97	1047.13	955.184	971.282	1047.48
chr1	55454454	55454460	7	+	ENSMUSG00000038349	Plcl1	intron	20.5308	0	1	233.686	-1.1972	0.695298	3.28019	0.0701206	0.403815	NA	NA	NA	NA	NA	NA	2	2	2	13	2	1	6165	8045	4588	8201	6743	3942	1125.6	1056.97	1047.13	955.184	971.282	1047.48
chr1	55455037	55455043	7	+	ENSMUSG00000038349	Plcl1	intron	27.2292	1	1	249.143	-0.197407	0.499257	0.157308	0.691647	0.919057	NA	NA	NA	NA	NA	NA	5	6	4	15	3	2	6165	8045	4588	8201	6743	3942	1125.6	1056.97	1047.13	955.184	971.282	1047.48
chr1	55553926	55553932	7	+	ENSMUSG00000038349	Plcl1	intron	13.5976	1	1	239.172	0.215475	0.620023	0.12063	0.728352	0.929664	NA	NA	NA	NA	NA	NA	4	3	4	6	2	3	6165	8045	4588	8201	6743	3942	1125.6	1056.97	1047.13	955.184	971.282	1047.48
chr1	55574672	55574678	7	+	ENSMUSG00000038349	Plcl1	intron	17.5194	1	1	280.79	0.0739632	0.378086	0.0382457	0.844951	0.962956	NA	NA	NA	NA	NA	NA	7	13	9	18	8	6	6165	8045	4588	8201	6743	3942	1125.6	1056.97	1047.13	955.184	971.282	1047.48
chr1	55574746	55574752	7	+	ENSMUSG00000038349	Plcl1	intron	7.43633	1	0	317.674	0.334477	0.30504	1.20446	0.272432	0.700554	NA	NA	NA	NA	NA	NA	20	23	7	21	18	7	6165	8045	4588	8201	6743	3942	1125.6	1056.97	1047.13	955.184	971.282	1047.48
chr1	55574969	55574975	7	+	ENSMUSG00000038349	Plcl1	intron	6.56622	0	1	232.075	0.0634133	0.66768	0.00901834	0.924343	0.981697	NA	NA	NA	NA	NA	NA	3	5	1	7	2	1	6165	8045	4588	8201	6743	3942	1125.6	1056.97	1047.13	955.184	971.282	1047.48
chr1	55580190	55580196	7	+	ENSMUSG00000038349	Plcl1	intron	25.871	1	1	257.783	-0.578823	0.474248	1.53185	0.215835	0.641762	NA	NA	NA	NA	NA	NA	4	6	5	8	14	4	6165	8045	4588	8201	6743	3942	1125.6	1056.97	1047.13	955.184	971.282	1047.48
chr1	55580264	55580270	7	+	ENSMUSG00000038349	Plcl1	intron	15.9032	1	1	247.786	0.395458	0.517059	0.586628	0.443726	0.817461	NA	NA	NA	NA	NA	NA	6	8	3	7	6	2	6165	8045	4588	8201	6743	3942	1125.6	1056.97	1047.13	955.184	971.282	1047.48
chr1	55751651	55751657	7	+	ENSMUSG00000038349	Plcl1	utr3	26.1947	1	1	266.817	0.80035	0.44585	3.2976	0.0693814	0.402122	NA	NA	NA	NA	NA	NA	11	9	7	10	3	5	6165	8045	4588	8201	6743	3942	1125.6	1056.97	1047.13	955.184	971.282	1047.48
chr1	58393130	58393136	7	+	ENSMUSG00000051223	Bzw1	utr5	9.25249	1	0	35.551	-0.323125	0.707773	0.211202	0.645827	0.903496	415.186590937805	0.0470232689170441	0.104425160080988	0.450305930875037	0.652489863104757	0.817667857347871	3	2	2	4	4	3	392	541	311	645	475	255	118.67	117.852	117.691	124.561	113.446	112.349
chr1	58394253	58394259	7	+	ENSMUSG00000051223	Bzw1	cds	22.3884	1	1	52.0128	-0.154159	0.502439	0.0946846	0.758304	0.939006	NA	NA	NA	NA	NA	NA	5	7	3	10	9	2	392	541	311	645	475	255	118.67	117.852	117.691	124.561	113.446	112.349
chr1	58403016	58403022	7	+	ENSMUSG00000051223	Bzw1	utr3	38.0963	1	1	72.7646	-0.207955	0.416991	0.250532	0.616701	0.896124	NA	NA	NA	NA	NA	NA	9	8	5	17	10	5	392	541	311	645	475	255	118.67	117.852	117.691	124.561	113.446	112.349
chr1	58405329	58405335	7	+	ENSMUSG00000051223	Bzw1	utr3	30.0767	1	1	70.6824	0.391146	0.437363	0.798154	0.371646	0.772723	NA	NA	NA	NA	NA	NA	10	7	7	9	8	6	392	541	311	645	475	255	118.67	117.852	117.691	124.561	113.446	112.349
chr1	58586382	58586388	7	+	ENSMUSG00000026032	Ndufb3	utr5	6.12889	1	1	36.372	0.622485	0.585549	1.13087	0.28759	0.713433	54.2714689954966	-0.0498122545328727	0.251573430371929	-0.198002843381472	0.843042839078763	0.925015782396859	4	6	5	6	2	5	42	63	48	71	66	41	67.2057	72.5413	96.0123	72.4745	83.3188	95.4812
chr1	58733917	58733923	7	+	ENSMUSG00000026031	Cflar	intron	20.3432	1	1	90.816	0.552179	0.487801	1.27515	0.258803	0.687278	1504.55555387301	-0.177425989289368	0.0770350338620509	-2.3031857116736	0.0212683963991879	0.08351197947646	6	7	5	13	4	1	1371	1785	1002	2308	1960	1040	132.122	123.784	120.708	141.888	149.018	145.864
chr1	58754192	58754198	7	+	ENSMUSG00000026031	Cflar	utr3	33.0912	1	1	145.911	-0.581183	0.344598	2.95988	0.0853541	0.439016	NA	NA	NA	NA	NA	NA	9	13	5	21	25	13	1371	1785	1002	2308	1960	1040	132.122	123.784	120.708	141.888	149.018	145.864
chr1	58754217	58754223	7	+	ENSMUSG00000026031	Cflar	utr3	14.2177	1	0	136.016	-0.28521	0.349853	0.675118	0.411273	0.799704	NA	NA	NA	NA	NA	NA	10	11	7	28	13	9	1371	1785	1002	2308	1960	1040	132.122	123.784	120.708	141.888	149.018	145.864
chr1	58754265	58754271	7	+	ENSMUSG00000026031	Cflar	utr3	18.4525	0	1	148.284	-0.328879	0.331582	1.00181	0.316874	0.735245	NA	NA	NA	NA	NA	NA	6	14	11	24	23	10	1371	1785	1002	2308	1960	1040	132.122	123.784	120.708	141.888	149.018	145.864
chr1	58754892	58754898	7	+	ENSMUSG00000026031	Cflar	utr3	31.7855	1	0	104.09	-0.706345	0.483264	2.25687	0.133023	0.530377	NA	NA	NA	NA	NA	NA	5	4	4	11	10	10	1371	1785	1002	2308	1960	1040	132.122	123.784	120.708	141.888	149.018	145.864
chr1	58755052	58755058	7	+	ENSMUSG00000026031	Cflar	utr3	20.1035	1	0	96.5222	-0.168037	0.49546	0.115905	0.733519	0.931149	NA	NA	NA	NA	NA	NA	8	3	3	7	9	7	1371	1785	1002	2308	1960	1040	132.122	123.784	120.708	141.888	149.018	145.864
chr1	58755450	58755456	7	+	ENSMUSG00000026031	Cflar	utr3	52.9925	1	1	156.985	0.48649	0.314491	2.37727	0.123112	0.515074	NA	NA	NA	NA	NA	NA	16	15	13	24	11	11	1371	1785	1002	2308	1960	1040	132.122	123.784	120.708	141.888	149.018	145.864
chr1	58755742	58755748	7	+	ENSMUSG00000026031	Cflar	utr3	29.939	1	1	93.1006	-0.288244	0.48835	0.354358	0.551657	0.871414	NA	NA	NA	NA	NA	NA	4	9	1	12	8	5	1371	1785	1002	2308	1960	1040	132.122	123.784	120.708	141.888	149.018	145.864
chr1	58756136	58756142	7	+	ENSMUSG00000026031	Cflar	utr3	9.40417	1	0	86.6123	0.26975	0.52682	0.260326	0.609896	0.894639	NA	NA	NA	NA	NA	NA	6	5	3	6	9	2	1371	1785	1002	2308	1960	1040	132.122	123.784	120.708	141.888	149.018	145.864
chr1	58757107	58757113	7	+	ENSMUSG00000026031	Cflar	utr3	22.6596	1	1	79.4691	-1.52166	0.722484	5.33993	0.0208423	0.219641	NA	NA	NA	NA	NA	NA	0	3	2	5	13	3	1371	1785	1002	2308	1960	1040	132.122	123.784	120.708	141.888	149.018	145.864
chr1	58758749	58758755	7	+	ENSMUSG00000026031	Cflar	utr3	41.923	1	1	95.3331	-0.245237	0.474696	0.270629	0.60291	0.892197	NA	NA	NA	NA	NA	NA	5	9	1	12	9	5	1371	1785	1002	2308	1960	1040	132.122	123.784	120.708	141.888	149.018	145.864
chr1	58795626	58795632	7	+	ENSMUSG00000026029	Casp8	utr5	5.72856	1	1	45.1178	0.101111	0.641899	0.0247935	0.874883	0.970996	642.498217759669	0.136187059230324	0.0926466607635836	1.46996187566702	0.141572079719248	0.329003181373282	2	5	3	5	5	1	590	870	518	949	698	399	248.992	264.205	273.27	255.487	232.397	245.066
chr1	59982463	59982469	7	+	ENSMUSG00000041040	Fam117b	utr3	24.7375	1	0	45.5553	-0.33772	0.554595	0.374726	0.540439	0.866492	384.401589710365	0.209684195732119	0.107638928423791	1.94803310291756	0.0514110023525386	0.162978177560883	1	6	5	8	6	3	372	522	315	505	446	232	62.3013	62.909	65.9467	53.9529	58.9292	56.5482
chr1	60746414	60746420	7	+	ENSMUSG00000026012	Cd28	utr5	44.8372	1	0	111.909	0.00758988	0.351904	0.000463445	0.982825	0.995313	532.023464405435	0.286674195409566	0.105279529269873	2.72298135637277	0.00646957087185088	0.0317816181688463	16	11	11	10	20	10	552	714	444	654	641	299	110.085	102.465	110.688	83.2024	100.853	86.7834
chr1	60746446	60746452	7	+	ENSMUSG00000026012	Cd28	utr5	33.5404	1	1	91.8078	0.0146139	0.375945	0.00151474	0.968954	0.9927	NA	NA	NA	NA	NA	NA	10	12	11	26	6	3	552	714	444	654	641	299	110.085	102.465	110.688	83.2024	100.853	86.7834
chr1	60765347	60765353	7	+	ENSMUSG00000026012	Cd28	cds	21.9651	1	1	60.8122	-0.535811	0.495118	1.19251	0.274823	0.702913	NA	NA	NA	NA	NA	NA	7	7	1	8	9	6	552	714	444	654	641	299	110.085	102.465	110.688	83.2024	100.853	86.7834
chr1	60770687	60770693	7	+	ENSMUSG00000026012	Cd28	utr3	115.46	1	1	251.718	0.174479	0.240288	0.526789	0.46796	0.830004	NA	NA	NA	NA	NA	NA	46	35	24	42	39	18	552	714	444	654	641	299	110.085	102.465	110.688	83.2024	100.853	86.7834
chr1	60770982	60770988	7	+	ENSMUSG00000026012	Cd28	utr3	20.3078	1	1	73.1069	-0.576899	0.44092	1.74653	0.186314	0.606933	NA	NA	NA	NA	NA	NA	6	9	4	11	12	7	552	714	444	654	641	299	110.085	102.465	110.688	83.2024	100.853	86.7834
chr1	63178999	63179005	7	+	ENSMUSG00000025967	Eef1b2	intron	75.4444	1	1	112.685	0.546819	0.336403	2.64683	0.103756	0.477771	201.024025728492	0.0434261001251727	0.1391266059612	0.312133684460638	0.754938927955733	0.875601019694061	19	21	9	15	16	11	173	263	162	306	218	134	83.4188	91.256	97.6476	94.1259	82.9309	94.0372
chr1	64532982	64532988	7	+	ENSMUSG00000025958	Creb1	utr5	30.643	1	1	170.604	0.780059	0.372921	4.42421	0.0354325	0.289939	2499.39032980563	-0.018279058223937	0.0985375635170473	-0.18550345240447	0.85283417263439	0.928100891254412	11	20	11	13	15	4	2563	2794	1842	3331	2992	1822	227.709	178.627	204.574	188.789	209.718	235.59
chr1	64546061	64546067	7	+	ENSMUSG00000025958	Creb1	intron	50.242	1	1	152.756	0.198274	0.406532	0.237756	0.625832	0.897745	NA	NA	NA	NA	NA	NA	9	13	6	20	6	6	2563	2794	1842	3331	2992	1822	227.709	178.627	204.574	188.789	209.718	235.59
chr1	64546149	64546155	7	+	ENSMUSG00000025958	Creb1	intron	9.559	0	1	113.764	-0.183626	0.61122	0.0909536	0.762968	0.940495	NA	NA	NA	NA	NA	NA	4	2	4	12	2	1	2563	2794	1842	3331	2992	1822	227.709	178.627	204.574	188.789	209.718	235.59
chr1	64576272	64576278	7	+	ENSMUSG00000025958	Creb1	utr3	49.4443	1	1	135.259	-1.38258	0.541781	7.36764	0.00664079	0.111151	NA	NA	NA	NA	NA	NA	5	3	2	13	13	8	2563	2794	1842	3331	2992	1822	227.709	178.627	204.574	188.789	209.718	235.59
chr1	64576308	64576314	7	+	ENSMUSG00000025958	Creb1	utr3	8.65213	1	0	112.549	-0.896044	0.666949	1.92877	0.164893	0.578299	NA	NA	NA	NA	NA	NA	2	4	1	6	8	3	2563	2794	1842	3331	2992	1822	227.709	178.627	204.574	188.789	209.718	235.59
chr1	64578803	64578809	7	+	ENSMUSG00000025958	Creb1	intron	11.0304	1	1	115.915	-0.255073	0.635608	0.162234	0.687108	0.917302	NA	NA	NA	NA	NA	NA	2	3	4	4	5	5	2563	2794	1842	3331	2992	1822	227.709	178.627	204.574	188.789	209.718	235.59
chr1	64597468	64597474	7	+	ENSMUSG00000025958	Creb1	utr3	75.3745	0	1	222.455	0.0353229	0.30862	0.0130583	0.909021	0.97777	NA	NA	NA	NA	NA	NA	18	21	13	29	20	17	2563	2794	1842	3331	2992	1822	227.709	178.627	204.574	188.789	209.718	235.59
chr1	64597736	64597742	7	+	ENSMUSG00000025958	Creb1	utr3	19.9912	1	1	150.159	0.609425	0.439065	1.92244	0.165588	0.579321	NA	NA	NA	NA	NA	NA	12	8	7	7	7	9	2563	2794	1842	3331	2992	1822	227.709	178.627	204.574	188.789	209.718	235.59
chr1	64599827	64599833	7	+	ENSMUSG00000025958	Creb1	utr3	25.2942	0	1	155.301	0.912446	0.422097	4.74174	0.0294392	0.265221	NA	NA	NA	NA	NA	NA	14	9	10	9	9	5	2563	2794	1842	3331	2992	1822	227.709	178.627	204.574	188.789	209.718	235.59
chr1	64600994	64601000	7	+	ENSMUSG00000025958	Creb1	utr3	103.441	1	1	200.175	0.0517996	0.325812	0.0252884	0.873651	0.970996	NA	NA	NA	NA	NA	NA	15	21	10	22	28	8	2563	2794	1842	3331	2992	1822	227.709	178.627	204.574	188.789	209.718	235.59
chr1	64602237	64602243	7	+	ENSMUSG00000025958	Creb1	utr3	29.4935	1	0	126.726	-0.9711	0.588486	2.91245	0.0878981	0.445193	NA	NA	NA	NA	NA	NA	1	2	6	8	7	8	2563	2794	1842	3331	2992	1822	227.709	178.627	204.574	188.789	209.718	235.59
chr1	64602768	64602774	7	+	ENSMUSG00000025958	Creb1	utr3	114.102	1	1	352.594	0.900793	0.266102	11.5063	0.000693614	0.0239568	NA	NA	NA	NA	NA	NA	51	38	41	48	27	18	2563	2794	1842	3331	2992	1822	227.709	178.627	204.574	188.789	209.718	235.59
chr1	66700878	66700884	7	+	ENSMUSG00000026005	Rpe	utr5	14.8761	1	1	33.234	-0.697778	0.655243	1.1706	0.279277	0.706204	264.039874469878	0.260201957402351	0.128308810049238	2.0279352392287	0.0425668579959361	0.141697524587284	5	3	0	4	7	3	272	344	220	351	259	176	106.677	97.0843	107.858	87.8171	80.1391	100.46
chr1	72226334	72226340	7	+	ENSMUSG00000094655	Gm25360	NA	18.0417	1	0	52.0355	-0.493867	0.490206	1.03957	0.307921	0.727854	50.277136527458	-0.129263211707859	0.259899431634417	-0.497358577873632	0.618936210315404	0.797372651152603	5	8	3	17	9	6	34	70	39	76	70	31	217.334	321.984	311.632	309.907	353.011	288.394
chr1	72711669	72711675	7	+	ENSMUSG00000046330	Rpl37a	cds	7.87671	1	0	17.1509	-1.09279	0.869659	1.72564	0.188969	0.611213	72.1953132411562	-0.00350635672483231	0.226084047207445	-0.0155090850864635	0.987626036514442	0.994999938207115	1	2	1	6	4	1	67	89	53	102	68	61	58.0146	55.455	57.3676	56.342	46.453	76.8722
chr1	72711700	72711706	7	+	ENSMUSG00000046330	Rpl37a	cds	8.90026	1	0	23.4287	-1.12478	0.780906	2.26764	0.132101	0.528713	NA	NA	NA	NA	NA	NA	2	2	1	7	3	4	67	89	53	102	68	61	58.0146	55.455	57.3676	56.342	46.453	76.8722
chr1	74248152	74248158	7	+	ENSMUSG00000006304	Arpc2	cds	13.9707	1	1	81.8236	0.86964	0.458559	3.64856	0.0561176	0.364984	756.091321823879	-0.0202712696768694	0.086656471641122	-0.233926783458489	0.815041819816	0.909566860962278	13	4	8	8	3	7	706	944	556	1181	880	489	423.983	407.947	417.395	452.443	416.935	427.396
chr1	74256004	74256010	7	+	ENSMUSG00000006304	Arpc2	cds	12.9021	1	1	72.0226	0.470401	0.474071	0.982809	0.321506	0.737837	NA	NA	NA	NA	NA	NA	3	8	9	7	9	3	706	944	556	1181	880	489	423.983	407.947	417.395	452.443	416.935	427.396
chr1	74263756	74263762	7	+	ENSMUSG00000006304	Arpc2	cds	34.1073	1	1	116.643	0.325455	0.340597	0.910759	0.339913	0.751669	NA	NA	NA	NA	NA	NA	10	17	12	26	6	9	706	944	556	1181	880	489	423.983	407.947	417.395	452.443	416.935	427.396
chr1	74263825	74263831	7	+	ENSMUSG00000006304	Arpc2	cds	20.9945	1	1	88.2702	-0.32836	0.422973	0.610204	0.434711	0.81168	NA	NA	NA	NA	NA	NA	14	2	4	10	15	8	706	944	556	1181	880	489	423.983	407.947	417.395	452.443	416.935	427.396
chr1	74264393	74264399	7	+	ENSMUSG00000006304	Arpc2	cds	46.0721	1	1	81.4422	-0.558825	0.443205	1.64077	0.20022	0.62403	NA	NA	NA	NA	NA	NA	5	5	7	17	10	6	706	944	556	1181	880	489	423.983	407.947	417.395	452.443	416.935	427.396
chr1	74267779	74267785	7	+	ENSMUSG00000006304	Arpc2	cds	50.0118	1	1	89.5033	0.20464	0.388088	0.277526	0.598327	0.89016	NA	NA	NA	NA	NA	NA	8	14	6	17	12	3	706	944	556	1181	880	489	423.983	407.947	417.395	452.443	416.935	427.396
chr1	74268029	74268035	7	+	ENSMUSG00000006304	Arpc2	utr3	25.2161	1	1	81.8917	-0.0794701	0.427608	0.0346413	0.852349	0.96526	NA	NA	NA	NA	NA	NA	2	16	3	10	10	9	706	944	556	1181	880	489	423.983	407.947	417.395	452.443	416.935	427.396
chr1	74396178	74396184	7	+	ENSMUSG00000026176	Ctdsp1	utr3	10.2149	1	0	25.3862	-1.58468	0.828627	4.29561	0.038211	0.301278	191.504981211142	0.155629631911155	0.138335465866692	1.1250161405545	0.260582194722619	0.491205581282695	0	2	2	5	7	2	181	250	159	267	219	117	66.2818	65.8785	72.785	62.3731	63.2706	62.3561
chr1	74679349	74679355	7	+	ENSMUSG00000033257	Ttll4	cds	11.2924	0	1	43.9215	0.278296	0.652645	0.181597	0.670005	0.911241	621.835089133867	0.0917674140485356	0.0942019303858254	0.974156407121185	0.329978885707645	0.563546718438804	3	5	2	5	3	2	585	854	458	853	735	404	61.9614	65.0895	60.64	57.6347	61.4179	62.2764
chr1	74687726	74687732	7	+	ENSMUSG00000033257	Ttll4	cds	12.1548	0	1	53.1803	0.487122	0.55539	0.771931	0.37962	0.77762	NA	NA	NA	NA	NA	NA	5	5	5	7	5	1	585	854	458	853	735	404	61.9614	65.0895	60.64	57.6347	61.4179	62.2764
chr1	74697716	74697722	7	+	ENSMUSG00000033257	Ttll4	utr3	27.1203	1	1	66.1236	-0.241593	0.479657	0.255628	0.61314	0.895678	NA	NA	NA	NA	NA	NA	3	4	9	11	9	3	585	854	458	853	735	404	61.9614	65.0895	60.64	57.6347	61.4179	62.2764
chr1	74698324	74698330	7	+	ENSMUSG00000033257	Ttll4	utr3	22.7123	1	1	62.767	-0.547457	0.509927	1.18453	0.276436	0.70383	NA	NA	NA	NA	NA	NA	5	6	2	8	8	7	585	854	458	853	735	404	61.9614	65.0895	60.64	57.6347	61.4179	62.2764
chr1	74701332	74701338	7	+	ENSMUSG00000033257	Ttll4	utr3	16.1143	1	0	39.8088	-1.83777	0.929158	4.87909	0.027184	0.25423	NA	NA	NA	NA	NA	NA	3	0	0	5	4	4	585	854	458	853	735	404	61.9614	65.0895	60.64	57.6347	61.4179	62.2764
chr1	75147394	75147400	7	+	ENSMUSG00000049339	Retreg2	utr3	6.53497	1	0	56.3492	0.545646	0.460501	1.42523	0.232545	0.661442	215.334842769048	0.257264002614885	0.143554762840971	1.79209660148916	0.0731174932010417	0.209271708289194	6	18	3	11	7	2	205	335	163	290	265	111	83.4562	98.1381	82.951	75.3135	85.1124	65.7666
chr1	75147500	75147506	7	+	ENSMUSG00000049339	Retreg2	utr3	12.1699	1	1	47.7023	-0.0414708	0.509725	0.00662777	0.935115	0.984356	NA	NA	NA	NA	NA	NA	4	8	5	11	4	4	205	335	163	290	265	111	83.4562	98.1381	82.951	75.3135	85.1124	65.7666
chr1	78705358	78705364	7	+	ENSMUSG00000032883	Acsl3	cds	11.8821	1	0	29.0462	-1.54824	0.931079	3.35028	0.0671938	0.39582	378.104698106907	-0.192908130815816	0.107608381695068	-1.79268685001196	0.0730230103541629	0.209122940013086	1	2	0	9	1	3	338	443	255	602	464	272	94.7132	89.3276	89.3229	107.612	102.578	110.928
chr1	78706269	78706275	7	+	ENSMUSG00000032883	Acsl3	cds	9.02753	0	1	41.1036	1.39706	0.611389	5.49565	0.0190638	0.210313	NA	NA	NA	NA	NA	NA	6	7	3	2	7	0	338	443	255	602	464	272	94.7132	89.3276	89.3229	107.612	102.578	110.928
chr1	79776112	79776118	7	+	ENSMUSG00000026248	Mrpl44	utr5	15.8279	1	1	32.4485	-0.246327	0.597876	0.171036	0.679193	0.914867	131.5724420111	0.187919739945417	0.167809547155248	1.11983938417737	0.262782212794344	0.493053862064511	4	5	2	10	2	3	132	168	111	197	157	66	98.0288	89.7794	103.046	93.3288	91.9859	71.3347
chr1	79777952	79777958	7	+	ENSMUSG00000026248	Mrpl44	cds	11.9468	1	1	42.4558	0.390321	0.555052	0.494791	0.481798	0.837513	NA	NA	NA	NA	NA	NA	5	5	6	8	0	6	132	168	111	197	157	66	98.0288	89.7794	103.046	93.3288	91.9859	71.3347
chr1	82876306	82876312	7	+	ENSMUSG00000026159	Agfg1	cds	25.1876	1	1	74.1665	0.526444	0.479924	1.1988	0.273563	0.702027	959.952337165181	-0.154008040114222	0.0851365005984537	-1.80895431491366	0.0704581011296242	0.203674416896446	3	12	4	10	6	3	892	1073	684	1500	1207	658	129.896	112.439	124.513	139.345	138.669	139.455
chr1	82883262	82883268	7	+	ENSMUSG00000026159	Agfg1	cds	18.2981	1	1	64.8013	0.428499	0.546372	0.611312	0.434294	0.81168	NA	NA	NA	NA	NA	NA	5	6	3	5	9	1	892	1073	684	1500	1207	658	129.896	112.439	124.513	139.345	138.669	139.455
chr1	82886158	82886164	7	+	ENSMUSG00000026159	Agfg1	cds	8.71151	1	0	56.6	0.375774	0.670947	0.311326	0.576868	0.881831	NA	NA	NA	NA	NA	NA	2	3	4	5	2	3	892	1073	684	1500	1207	658	129.896	112.439	124.513	139.345	138.669	139.455
chr1	82886389	82886395	7	+	ENSMUSG00000026159	Agfg1	cds	31.5178	1	1	74.796	0.279449	0.500267	0.309777	0.577817	0.882354	NA	NA	NA	NA	NA	NA	6	5	5	8	6	5	892	1073	684	1500	1207	658	129.896	112.439	124.513	139.345	138.669	139.455
chr1	82895022	82895028	7	+	ENSMUSG00000026159	Agfg1	cds	19.2588	1	0	60.1018	-0.469792	0.598741	0.635298	0.425419	0.808017	NA	NA	NA	NA	NA	NA	4	4	1	13	3	2	892	1073	684	1500	1207	658	129.896	112.439	124.513	139.345	138.669	139.455
chr1	82896040	82896046	7	+	ENSMUSG00000026159	Agfg1	utr3	28.7911	1	0	75.5548	-2.89725	0.877834	18.0368	2.16673e-05	0.0018058	NA	NA	NA	NA	NA	NA	2	1	0	10	8	14	892	1073	684	1500	1207	658	129.896	112.439	124.513	139.345	138.669	139.455
chr1	85644833	85644839	7	+	ENSMUSG00000070031	Sp140	utr3	23.0233	1	0	27.8764	-1.31318	0.82126	2.96952	0.0848473	0.438003	184.690598968942	-0.304093785261829	0.144054672264416	-2.11096093227477	0.0347756699982731	0.121950318169283	0	1	3	8	5	3	153	214	122	336	237	121	56.1293	56.4937	55.9483	78.6334	68.5944	64.6042
chr1	85644870	85644876	7	+	ENSMUSG00000070031	Sp140	utr3	11.6292	1	1	34.5907	0.577424	0.57787	0.990622	0.31959	0.736662	NA	NA	NA	NA	NA	NA	7	6	0	8	4	2	153	214	122	336	237	121	56.1293	56.4937	55.9483	78.6334	68.5944	64.6042
chr1	85650007	85650013	7	+	ENSMUSG00000026222	Sp100	utr5	64.8075	1	1	123.779	-1.58828	0.464503	13.7494	0.00020889	0.0101755	1580.58924774867	-0.0430380541186056	0.079763870852077	-0.539568273942223	0.589494800963319	0.780073808698098	8	4	1	20	21	11	1401	2045	1155	2527	1960	954	226.375	237.778	233.292	260.474	249.855	224.344
chr1	85650043	85650049	7	+	ENSMUSG00000026222	Sp100	utr5	23.4594	1	1	99.8435	-1.21895	0.539107	5.70592	0.0169078	0.195857	NA	NA	NA	NA	NA	NA	5	3	2	12	12	7	1401	2045	1155	2527	1960	954	226.375	237.778	233.292	260.474	249.855	224.344
chr1	85650057	85650063	7	+	ENSMUSG00000026222	Sp100	utr5	83.3822	1	1	126.319	-1.56847	0.437334	15.0243	0.000106134	0.00608235	NA	NA	NA	NA	NA	NA	3	6	6	35	21	4	1401	2045	1155	2527	1960	954	226.375	237.778	233.292	260.474	249.855	224.344
chr1	85663565	85663571	7	+	ENSMUSG00000026222	Sp100	cds	11.69	1	1	75.8541	-0.167505	0.670666	0.0628588	0.802033	0.952383	NA	NA	NA	NA	NA	NA	2	4	2	7	4	1	1401	2045	1155	2527	1960	954	226.375	237.778	233.292	260.474	249.855	224.344
chr1	85680116	85680122	7	+	ENSMUSG00000026222	Sp100	intron	18.6098	1	1	80.9864	-0.581129	0.637526	0.861477	0.353326	0.762417	NA	NA	NA	NA	NA	NA	4	2	2	11	2	3	1401	2045	1155	2527	1960	954	226.375	237.778	233.292	260.474	249.855	224.344
chr1	85681341	85681347	7	+	ENSMUSG00000026222	Sp100	intron	12.2547	1	1	88.0115	0.114648	0.553146	0.0428394	0.836028	0.960604	NA	NA	NA	NA	NA	NA	1	7	5	6	7	3	1401	2045	1155	2527	1960	954	226.375	237.778	233.292	260.474	249.855	224.344
chr1	85695628	85695634	7	+	ENSMUSG00000026222	Sp100	utr3	37.7162	1	1	124.209	0.665184	0.399874	2.77844	0.0955414	0.462665	NA	NA	NA	NA	NA	NA	14	10	8	19	1	7	1401	2045	1155	2527	1960	954	226.375	237.778	233.292	260.474	249.855	224.344
chr1	85709182	85709188	7	+	ENSMUSG00000026222	Sp100	utr3	10.3155	1	1	98.471	0.0219922	0.494691	0.00197304	0.96457	0.992131	NA	NA	NA	NA	NA	NA	2	7	7	8	8	5	1401	2045	1155	2527	1960	954	226.375	237.778	233.292	260.474	249.855	224.344
chr1	85828092	85828098	7	+	ENSMUSG00000036707	Cab39	intron	21.3067	1	1	122.957	0.52425	0.417596	1.56046	0.211598	0.637508	1851.04801259156	-0.269336708920969	0.0790499152870795	-3.40717264456058	0.000656395937276007	0.00464004024626143	9	7	8	10	11	5	1606	2091	1226	2802	2422	1406	277.062	259.582	264.394	308.369	329.647	353.016
chr1	85849351	85849357	7	+	ENSMUSG00000036707	Cab39	utr3	83.2386	1	1	179.287	-0.034305	0.307578	0.0124464	0.91117	0.978319	NA	NA	NA	NA	NA	NA	10	18	11	23	23	16	1606	2091	1226	2802	2422	1406	277.062	259.582	264.394	308.369	329.647	353.016
chr1	85849634	85849640	7	+	ENSMUSG00000036707	Cab39	utr3	8.35708	1	1	96.5114	-0.753319	0.605712	1.65261	0.198604	0.621528	NA	NA	NA	NA	NA	NA	3	2	3	8	9	4	1606	2091	1226	2802	2422	1406	277.062	259.582	264.394	308.369	329.647	353.016
chr1	85849966	85849972	7	+	ENSMUSG00000036707	Cab39	utr3	56.8066	1	0	234.709	-3.93448	0.563593	107.579	3.32459e-25	1.17412e-21	NA	NA	NA	NA	NA	NA	2	2	3	85	50	32	1606	2091	1226	2802	2422	1406	277.062	259.582	264.394	308.369	329.647	353.016
chr1	85849977	85849983	7	+	ENSMUSG00000036707	Cab39	utr3	557.794	1	1	476.212	-3.59662	0.335363	208.178	3.43123e-47	9.69426e-43	NA	NA	NA	NA	NA	NA	7	8	6	193	124	79	1606	2091	1226	2802	2422	1406	277.062	259.582	264.394	308.369	329.647	353.016
chr1	85850112	85850118	7	+	ENSMUSG00000036707	Cab39	utr3	72.5888	1	1	135.579	-1.43405	0.438009	12.6713	0.000371319	0.0155285	NA	NA	NA	NA	NA	NA	2	8	4	29	23	7	1606	2091	1226	2802	2422	1406	277.062	259.582	264.394	308.369	329.647	353.016
chr1	85850345	85850351	7	+	ENSMUSG00000036707	Cab39	utr3	17.3507	1	1	99.0493	-1.257	0.620777	4.7278	0.0296788	0.265778	NA	NA	NA	NA	NA	NA	2	5	0	9	11	6	1606	2091	1226	2802	2422	1406	277.062	259.582	264.394	308.369	329.647	353.016
chr1	85850520	85850526	7	+	ENSMUSG00000036707	Cab39	utr3	8.43483	1	0	92.2086	-1.56378	0.717517	5.80966	0.0159384	0.189093	NA	NA	NA	NA	NA	NA	1	4	0	10	9	4	1606	2091	1226	2802	2422	1406	277.062	259.582	264.394	308.369	329.647	353.016
chr1	85851429	85851435	7	+	ENSMUSG00000036707	Cab39	utr3	36.3335	1	1	100.94	-1.06246	0.589854	3.62056	0.0570695	0.366827	NA	NA	NA	NA	NA	NA	3	3	2	9	12	5	1606	2091	1226	2802	2422	1406	277.062	259.582	264.394	308.369	329.647	353.016
chr1	86064635	86064641	7	+	ENSMUSG00000026229	Psmd1	utr5	32.0166	1	1	72.585	-0.601797	0.465043	1.71885	0.189841	0.612211	426.052121642499	0.000623447569423084	0.117168798303085	0.00532093508214012	0.99575452808215	0.999240323973104	7	7	3	13	9	11	340	543	363	642	539	254	57.138	65.665	76.2573	68.8257	71.4623	62.1236
chr1	86064650	86064656	7	+	ENSMUSG00000026229	Psmd1	utr5	21.9713	1	0	75.5231	-0.212068	0.433442	0.240713	0.623692	0.897299	NA	NA	NA	NA	NA	NA	12	6	4	15	12	6	340	543	363	642	539	254	57.138	65.665	76.2573	68.8257	71.4623	62.1236
chr1	86070587	86070593	7	+	ENSMUSG00000026229	Psmd1	cds	35.9405	1	1	57.1732	-0.189722	0.513646	0.137018	0.711264	0.925739	NA	NA	NA	NA	NA	NA	3	7	5	6	11	5	340	543	363	642	539	254	57.138	65.665	76.2573	68.8257	71.4623	62.1236
chr1	86071612	86071618	7	+	ENSMUSG00000026229	Psmd1	cds	18.0755	1	1	45.7921	0.0524172	0.585323	0.00800103	0.928725	0.98298	NA	NA	NA	NA	NA	NA	2	4	6	6	7	2	340	543	363	642	539	254	57.138	65.665	76.2573	68.8257	71.4623	62.1236
chr1	86086582	86086588	7	+	ENSMUSG00000026229	Psmd1	utr3	67.0842	1	1	97.5327	0.257051	0.373697	0.472635	0.491777	0.842796	NA	NA	NA	NA	NA	NA	13	15	8	18	15	6	340	543	363	642	539	254	57.138	65.665	76.2573	68.8257	71.4623	62.1236
chr1	86526935	86526941	7	+	ENSMUSG00000026238	Ptma	cds	42.7958	1	1	95.3125	0.291956	0.381605	0.587236	0.44349	0.81724	508.428449344348	0.1394934612652	0.106693302201057	1.30742472477169	0.191068504748561	0.401112381197594	13	13	10	25	6	4	450	734	400	780	577	287	375.791	441.081	417.564	415.526	380.147	348.813
chr1	86529187	86529193	7	+	ENSMUSG00000026238	Ptma	cds	21.7121	1	1	82.2568	-0.84521	0.430739	4.02543	0.0448192	0.326781	NA	NA	NA	NA	NA	NA	4	10	5	19	11	10	450	734	400	780	577	287	375.791	441.081	417.564	415.526	380.147	348.813
chr1	86529227	86529233	7	+	ENSMUSG00000026238	Ptma	cds	10.804	1	1	58.9185	-0.580838	0.544888	1.16127	0.281203	0.708223	NA	NA	NA	NA	NA	NA	4	3	5	6	7	8	450	734	400	780	577	287	375.791	441.081	417.564	415.526	380.147	348.813
chr1	86529483	86529489	7	+	ENSMUSG00000026238	Ptma	cds	33.3877	1	1	143.211	0.598562	0.314317	3.6616	0.05568	0.363588	NA	NA	NA	NA	NA	NA	18	30	15	26	15	8	450	734	400	780	577	287	375.791	441.081	417.564	415.526	380.147	348.813
chr1	86529537	86529543	7	+	ENSMUSG00000026238	Ptma	cds	34.8744	1	0	130.378	-0.0253083	0.324913	0.00607179	0.93789	0.984844	NA	NA	NA	NA	NA	NA	13	21	12	25	19	11	450	734	400	780	577	287	375.791	441.081	417.564	415.526	380.147	348.813
chr1	86529727	86529733	7	+	ENSMUSG00000026238	Ptma	cds	29.8536	1	1	118.867	-0.507328	0.349041	2.14588	0.142953	0.547049	NA	NA	NA	NA	NA	NA	7	14	13	29	16	12	450	734	400	780	577	287	375.791	441.081	417.564	415.526	380.147	348.813
chr1	87213957	87213963	7	+	ENSMUSG00000026254	Eif4e2	utr5	54.6841	1	1	77.1109	-0.0849946	0.445367	0.0366383	0.848203	0.963698	520.916915745905	-0.753051141133539	0.101376590760258	-7.42825474289628	1.10039882277339e-13	3.83968950925183e-12	4	6	6	17	11	9	374	475	285	944	746	458	60.9068	55.6641	58.0187	98.0699	95.8462	108.552
chr1	87219577	87219583	7	+	ENSMUSG00000026254	Eif4e2	cds	13.4529	1	0	42.8666	-0.724435	0.737769	1.04906	0.305724	0.726278	NA	NA	NA	NA	NA	NA	2	2	1	6	8	4	374	475	285	944	746	458	60.9068	55.6641	58.0187	98.0699	95.8462	108.552
chr1	87224368	87224374	7	+	ENSMUSG00000026254	Eif4e2	cds	26.2181	1	0	50.4599	-0.990004	0.662784	2.53023	0.111684	0.492801	NA	NA	NA	NA	NA	NA	3	2	1	11	11	4	374	475	285	944	746	458	60.9068	55.6641	58.0187	98.0699	95.8462	108.552
chr1	87225949	87225955	7	+	ENSMUSG00000026254	Eif4e2	cds	23.8075	1	1	57.6942	0.0098337	0.515572	0.000363629	0.984786	0.995508	NA	NA	NA	NA	NA	NA	3	6	3	12	10	4	374	475	285	944	746	458	60.9068	55.6641	58.0187	98.0699	95.8462	108.552
chr1	87226176	87226182	7	+	ENSMUSG00000026254	Eif4e2	cds	41.744	1	0	94.7159	-0.568189	0.414835	1.98352	0.15902	0.568965	NA	NA	NA	NA	NA	NA	7	5	5	25	19	11	374	475	285	944	746	458	60.9068	55.6641	58.0187	98.0699	95.8462	108.552
chr1	87226212	87226218	7	+	ENSMUSG00000026254	Eif4e2	cds	68.6319	1	0	95.7587	-3.0672	0.749175	30.7817	2.88747e-08	6.7983e-06	NA	NA	NA	NA	NA	NA	0	3	1	35	21	17	374	475	285	944	746	458	60.9068	55.6641	58.0187	98.0699	95.8462	108.552
chr1	87227832	87227838	7	+	ENSMUSG00000026254	Eif4e2	cds	154.908	1	1	156.778	-0.964129	0.33866	8.97267	0.00274048	0.0618693	NA	NA	NA	NA	NA	NA	8	11	6	43	39	24	374	475	285	944	746	458	60.9068	55.6641	58.0187	98.0699	95.8462	108.552
chr1	87327023	87327029	7	+	ENSMUSG00000048000	Gigyf2	utr5	7.03524	1	1	60.9054	-0.109964	0.649393	0.0287615	0.865331	0.968825	1064.89115300942	0.0664062430692055	0.0880082430739451	0.754545719239169	0.450521603350556	0.675761090898825	3	4	2	6	3	3	1039	1276	849	1588	1153	707	89.2318	78.8574	91.1466	87.001	78.1224	88.3691
chr1	87354454	87354460	7	+	ENSMUSG00000048000	Gigyf2	cds	7.26474	1	1	60.5501	-0.176213	0.6122	0.0834725	0.772646	0.943129	NA	NA	NA	NA	NA	NA	4	5	1	8	6	0	1039	1276	849	1588	1153	707	89.2318	78.8574	91.1466	87.001	78.1224	88.3691
chr1	87355880	87355886	7	+	ENSMUSG00000048000	Gigyf2	intron	2.91177	0	1	54.797	-0.056383	0.738764	0.00583336	0.93912	0.985186	NA	NA	NA	NA	NA	NA	2	3	2	3	5	1	1039	1276	849	1588	1153	707	89.2318	78.8574	91.1466	87.001	78.1224	88.3691
chr1	87635300	87635306	7	+	ENSMUSG00000026288	Inpp5d	utr5	25.6322	1	0	68.2422	-0.670908	0.617778	1.24363	0.264772	0.692887	1163.77003218589	-0.201593208391285	0.083183518159533	-2.42347538132086	0.0153727951857406	0.0647552673919897	1	4	3	9	8	2	1045	1423	742	1905	1506	776	167.83	164.455	148.966	195.172	190.819	181.381
chr1	87712098	87712104	7	+	ENSMUSG00000026288	Inpp5d	cds	11.9077	1	0	58.1234	-0.687714	0.775768	0.831266	0.361907	0.766539	NA	NA	NA	NA	NA	NA	1	3	1	6	4	2	1045	1423	742	1905	1506	776	167.83	164.455	148.966	195.172	190.819	181.381
chr1	87776931	87776937	7	+	ENSMUSG00000026289	Atg16l1	intron	35.8637	1	1	86.519	0.904235	0.417636	4.75824	0.0291584	0.263887	741.673753947467	-0.0799102756227213	0.0880087197874128	-0.907981343391274	0.363888078691359	0.596577589857209	10	10	10	11	8	3	681	904	531	1154	864	513	86.356	82.4901	84.1722	93.3514	86.4373	94.676
chr1	87784549	87784555	7	+	ENSMUSG00000026289	Atg16l1	intron	148.527	1	1	171.776	-0.159499	0.272675	0.344387	0.557308	0.874274	NA	NA	NA	NA	NA	NA	14	23	17	45	27	11	681	904	531	1154	864	513	86.356	82.4901	84.1722	93.3514	86.4373	94.676
chr1	87791512	87791518	7	+	ENSMUSG00000026289	Atg16l1	utr3	82.4981	1	1	163.425	0.0862905	0.279055	0.0955157	0.757279	0.938822	NA	NA	NA	NA	NA	NA	20	24	11	39	18	14	681	904	531	1154	864	513	86.356	82.4901	84.1722	93.3514	86.4373	94.676
chr1	87791952	87791958	7	+	ENSMUSG00000026289	Atg16l1	utr3	55.3243	1	1	108.406	0.490158	0.34858	1.97385	0.16004	0.570873	NA	NA	NA	NA	NA	NA	15	18	5	17	13	7	681	904	531	1154	864	513	86.356	82.4901	84.1722	93.3514	86.4373	94.676
chr1	87792109	87792115	7	+	ENSMUSG00000026289	Atg16l1	utr3	37.0807	1	1	120.004	0.0297898	0.337655	0.00776681	0.929774	0.983062	NA	NA	NA	NA	NA	NA	14	10	11	20	17	10	681	904	531	1154	864	513	86.356	82.4901	84.1722	93.3514	86.4373	94.676
chr1	87792182	87792188	7	+	ENSMUSG00000026289	Atg16l1	utr3	162.721	1	1	316.475	0.460125	0.204327	5.06715	0.0243834	0.240157	NA	NA	NA	NA	NA	NA	44	53	34	62	51	18	681	904	531	1154	864	513	86.356	82.4901	84.1722	93.3514	86.4373	94.676
chr1	87792357	87792363	7	+	ENSMUSG00000026289	Atg16l1	utr3	60.8044	1	1	93.5827	-0.410826	0.396743	1.09497	0.295374	0.719847	NA	NA	NA	NA	NA	NA	8	9	5	12	21	7	681	904	531	1154	864	513	86.356	82.4901	84.1722	93.3514	86.4373	94.676
chr1	87863335	87863341	7	+	ENSMUSG00000070738	Dgkd	intron	11.3244	1	1	159.625	-0.3527	0.602903	0.346754	0.555957	0.873801	3782.10740153074	0.141504335146036	0.0723686116571464	1.95532748115201	0.0505444295545823	0.161270164337578	3	4	3	8	5	2	3536	4982	3100	5729	4197	2222	630.236	638.973	690.687	651.388	590.163	576.384
chr1	87877128	87877134	7	+	ENSMUSG00000070738	Dgkd	intron	23.1828	1	1	164.699	-1.36118	0.642654	5.05514	0.024553	0.241034	NA	NA	NA	NA	NA	NA	1	4	2	8	6	7	3536	4982	3100	5729	4197	2222	630.236	638.973	690.687	651.388	590.163	576.384
chr1	87881618	87881624	7	+	ENSMUSG00000070738	Dgkd	intron	19.1526	1	1	155.361	-0.572203	0.652539	0.791119	0.373762	0.773981	NA	NA	NA	NA	NA	NA	4	2	2	9	4	1	3536	4982	3100	5729	4197	2222	630.236	638.973	690.687	651.388	590.163	576.384
chr1	87884886	87884892	7	+	ENSMUSG00000070738	Dgkd	intron	17.3185	1	1	179.375	0.0832211	0.474154	0.0307373	0.860828	0.967701	NA	NA	NA	NA	NA	NA	7	7	5	7	9	5	3536	4982	3100	5729	4197	2222	630.236	638.973	690.687	651.388	590.163	576.384
chr1	87887827	87887833	7	+	ENSMUSG00000070738	Dgkd	intron	9.55524	1	0	163.664	-0.311588	0.579246	0.292203	0.588812	0.887048	NA	NA	NA	NA	NA	NA	4	4	3	7	5	4	3536	4982	3100	5729	4197	2222	630.236	638.973	690.687	651.388	590.163	576.384
chr1	87888494	87888500	7	+	ENSMUSG00000070738	Dgkd	intron	29.8003	1	1	177.432	0.382058	0.475176	0.648118	0.420786	0.805412	NA	NA	NA	NA	NA	NA	7	7	7	13	4	2	3536	4982	3100	5729	4197	2222	630.236	638.973	690.687	651.388	590.163	576.384
chr1	87892821	87892827	7	+	ENSMUSG00000070738	Dgkd	intron	9.98424	1	0	154.41	-1.77242	0.816639	5.73165	0.0166618	0.194362	NA	NA	NA	NA	NA	NA	3	1	0	6	6	4	3536	4982	3100	5729	4197	2222	630.236	638.973	690.687	651.388	590.163	576.384
chr1	87898475	87898481	7	+	ENSMUSG00000070738	Dgkd	intron	3.09832	0	1	161.264	0.676233	0.587494	1.34538	0.246087	0.675097	NA	NA	NA	NA	NA	NA	3	9	3	7	2	2	3536	4982	3100	5729	4197	2222	630.236	638.973	690.687	651.388	590.163	576.384
chr1	87907714	87907720	7	+	ENSMUSG00000070738	Dgkd	intron	10.698	1	0	152.957	-1.58348	0.828215	4.29637	0.0381939	0.301278	NA	NA	NA	NA	NA	NA	1	3	0	5	4	5	3536	4982	3100	5729	4197	2222	630.236	638.973	690.687	651.388	590.163	576.384
chr1	87908245	87908251	7	+	ENSMUSG00000070738	Dgkd	intron	96.2869	1	1	231.169	-0.125539	0.334369	0.141393	0.7069	0.924475	NA	NA	NA	NA	NA	NA	11	17	11	28	12	10	3536	4982	3100	5729	4197	2222	630.236	638.973	690.687	651.388	590.163	576.384
chr1	87917107	87917113	7	+	ENSMUSG00000070738	Dgkd	intron	11.6534	0	1	163.9	0.461774	0.582474	0.630582	0.427142	0.808638	NA	NA	NA	NA	NA	NA	4	2	8	8	3	1	3536	4982	3100	5729	4197	2222	630.236	638.973	690.687	651.388	590.163	576.384
chr1	87921937	87921943	7	+	ENSMUSG00000070738	Dgkd	intron	7.40842	1	1	169.374	0.143549	0.518912	0.0764609	0.782152	0.944961	NA	NA	NA	NA	NA	NA	2	8	6	7	8	2	3536	4982	3100	5729	4197	2222	630.236	638.973	690.687	651.388	590.163	576.384
chr1	87926021	87926027	7	+	ENSMUSG00000070738	Dgkd	intron	78.7429	1	1	249.183	0.374607	0.309885	1.46597	0.225983	0.65286	NA	NA	NA	NA	NA	NA	20	22	13	28	15	7	3536	4982	3100	5729	4197	2222	630.236	638.973	690.687	651.388	590.163	576.384
chr1	87933036	87933042	7	+	ENSMUSG00000070738	Dgkd	intron	7.54154	1	0	147.649	-1.23045	0.852621	2.31452	0.128171	0.523131	NA	NA	NA	NA	NA	NA	1	3	0	6	3	2	3536	4982	3100	5729	4197	2222	630.236	638.973	690.687	651.388	590.163	576.384
chr1	87940262	87940268	7	+	ENSMUSG00000070738	Dgkd	cds	7.75352	1	1	152.732	0.0809839	0.675644	0.0143647	0.9046	0.977201	NA	NA	NA	NA	NA	NA	2	4	3	5	5	0	3536	4982	3100	5729	4197	2222	630.236	638.973	690.687	651.388	590.163	576.384
chr1	87941524	87941530	7	+	ENSMUSG00000070738	Dgkd	intron	9.79341	1	0	173.664	0.641982	0.509118	1.6081	0.204759	0.628879	NA	NA	NA	NA	NA	NA	9	8	3	6	5	4	3536	4982	3100	5729	4197	2222	630.236	638.973	690.687	651.388	590.163	576.384
chr1	87944371	87944377	7	+	ENSMUSG00000070738	Dgkd	utr3	15.8544	1	0	172.386	0.229846	0.498024	0.212867	0.644529	0.903044	NA	NA	NA	NA	NA	NA	8	7	3	6	10	2	3536	4982	3100	5729	4197	2222	630.236	638.973	690.687	651.388	590.163	576.384
chr1	91078553	91078559	7	+	ENSMUSG00000026305	Lrrfip1	intron	17.4964	1	1	86.6151	0.190124	0.542657	0.122484	0.726355	0.929248	1547.21362089856	-0.093854044400866	0.0860125095899656	-1.09116737609776	0.275199240244966	0.508058520699276	6	6	2	11	4	2	1283	2017	1131	2596	1861	966	242.142	273.929	266.831	312.55	277.098	265.337
chr1	91105319	91105325	7	+	ENSMUSG00000026305	Lrrfip1	intron	16.2745	1	0	70.1535	-3.395	1.24107	11.1326	0.000848243	0.0273578	NA	NA	NA	NA	NA	NA	1	0	0	8	6	2	1283	2017	1131	2596	1861	966	242.142	273.929	266.831	312.55	277.098	265.337
chr1	91115913	91115919	7	+	ENSMUSG00000026305	Lrrfip1	cds	17.3104	1	1	77.7144	-0.42819	0.649916	0.444732	0.504847	0.849657	NA	NA	NA	NA	NA	NA	3	1	4	10	5	0	1283	2017	1131	2596	1861	966	242.142	273.929	266.831	312.55	277.098	265.337
chr1	91116694	91116700	7	+	ENSMUSG00000026305	Lrrfip1	utr3	29.9627	1	1	114.912	0.0409885	0.423826	0.00933366	0.923035	0.981576	NA	NA	NA	NA	NA	NA	6	8	9	14	12	5	1283	2017	1131	2596	1861	966	242.142	273.929	266.831	312.55	277.098	265.337
chr1	91116763	91116769	7	+	ENSMUSG00000026305	Lrrfip1	utr3	5.22443	1	1	86.9113	0.108035	0.536191	0.0405762	0.840358	0.961564	NA	NA	NA	NA	NA	NA	4	7	3	10	7	1	1283	2017	1131	2596	1861	966	242.142	273.929	266.831	312.55	277.098	265.337
chr1	91117051	91117057	7	+	ENSMUSG00000026305	Lrrfip1	utr3	12.5865	1	0	83.9042	-0.123079	0.607576	0.0411421	0.839264	0.961443	NA	NA	NA	NA	NA	NA	4	3	3	3	8	4	1283	2017	1131	2596	1861	966	242.142	273.929	266.831	312.55	277.098	265.337
chr1	91180042	91180048	7	+	ENSMUSG00000034353	Ramp1	utr5	35.3284	1	1	140.463	0.657024	0.372361	3.16151	0.0753935	0.416848	1933.25886763296	0.145708750736839	0.079805673852019	1.82579437906911	0.0678812403203038	0.199364489260327	7	22	10	19	8	2	1891	2680	1444	2702	2369	1108	763.974	779.13	729.261	696.373	755.082	651.484
chr1	91180103	91180109	7	+	ENSMUSG00000034353	Ramp1	cds	7.70993	1	0	105.141	0.81097	0.548596	2.23386	0.135016	0.533378	NA	NA	NA	NA	NA	NA	8	5	5	5	3	4	1891	2680	1444	2702	2369	1108	763.974	779.13	729.261	696.373	755.082	651.484
chr1	91186367	91186373	7	+	ENSMUSG00000034353	Ramp1	intron	11.138	1	1	96.5749	-0.118307	0.591537	0.0400877	0.841309	0.961564	NA	NA	NA	NA	NA	NA	4	2	5	7	5	2	1891	2680	1444	2702	2369	1108	763.974	779.13	729.261	696.373	755.082	651.484
chr1	91194806	91194812	7	+	ENSMUSG00000034353	Ramp1	intron	10.3266	1	0	83.9685	-1.35621	0.84045	2.95174	0.0857851	0.44003	NA	NA	NA	NA	NA	NA	2	1	1	9	1	2	1891	2680	1444	2702	2369	1108	763.974	779.13	729.261	696.373	755.082	651.484
chr1	91201791	91201797	7	+	ENSMUSG00000034353	Ramp1	intron	11.1555	1	1	91.4162	-0.185133	0.645944	0.0825705	0.773844	0.943129	NA	NA	NA	NA	NA	NA	1	3	5	9	1	2	1891	2680	1444	2702	2369	1108	763.974	779.13	729.261	696.373	755.082	651.484
chr1	91203319	91203325	7	+	ENSMUSG00000034353	Ramp1	intron	16.9379	1	1	99.4224	-0.189129	0.56182	0.113883	0.735766	0.931787	NA	NA	NA	NA	NA	NA	6	4	2	8	4	4	1891	2680	1444	2702	2369	1108	763.974	779.13	729.261	696.373	755.082	651.484
chr1	91205912	91205918	7	+	ENSMUSG00000034353	Ramp1	intron	14.1203	1	1	92.1998	0.363615	0.639875	0.323291	0.569637	0.878899	NA	NA	NA	NA	NA	NA	2	5	4	4	4	2	1891	2680	1444	2702	2369	1108	763.974	779.13	729.261	696.373	755.082	651.484
chr1	91215465	91215471	7	+	ENSMUSG00000034353	Ramp1	intron	25.3257	1	1	103.16	-0.076565	0.5497	0.0194078	0.889204	0.973785	NA	NA	NA	NA	NA	NA	2	6	5	6	4	6	1891	2680	1444	2702	2369	1108	763.974	779.13	729.261	696.373	755.082	651.484
chr1	91221919	91221925	7	+	ENSMUSG00000034353	Ramp1	intron	6.84635	1	1	91.8503	0.088078	0.639969	0.0189217	0.890591	0.974058	NA	NA	NA	NA	NA	NA	2	5	3	6	2	3	1891	2680	1444	2702	2369	1108	763.974	779.13	729.261	696.373	755.082	651.484
chr1	93818420	93818426	7	+	ENSMUSG00000026283	Ing5	utr3	33.0206	1	1	49.2371	-0.287996	0.498518	0.336884	0.561633	0.876043	234.025698017588	0.116503828651577	0.127928166342045	0.910697245046711	0.362454916081049	0.595418426416948	6	4	5	9	10	3	222	309	185	333	282	138	57.3146	57.4062	59.7053	54.8436	57.4385	51.8523
chr1	105663880	105663886	7	+	ENSMUSG00000026319	Relch	utr5	15.3872	1	0	70.527	-0.440994	0.623902	0.508481	0.475797	0.834432	1282.6830341735	0.17615920928873	0.0785220021621912	2.24343756447861	0.0248686118103686	0.0941905851478163	2	4	3	7	4	3	1284	1657	1033	1785	1385	816	165.015	153.239	165.954	146.341	140.427	152.625
chr1	105719521	105719527	7	+	ENSMUSG00000026319	Relch	utr3	49.3861	1	1	123.088	0.0224653	0.36841	0.00371176	0.95142	0.989143	NA	NA	NA	NA	NA	NA	10	9	12	14	13	8	1284	1657	1033	1785	1385	816	165.015	153.239	165.954	146.341	140.427	152.625
chr1	105719572	105719578	7	+	ENSMUSG00000026319	Relch	utr3	36.7103	1	1	126.701	0.0443821	0.349419	0.016127	0.898947	0.976456	NA	NA	NA	NA	NA	NA	12	12	11	18	17	4	1284	1657	1033	1785	1385	816	165.015	153.239	165.954	146.341	140.427	152.625
chr1	105726448	105726454	7	+	ENSMUSG00000026319	Relch	utr3	160.571	1	1	215.065	-0.156844	0.252124	0.388314	0.533187	0.862698	NA	NA	NA	NA	NA	NA	16	31	21	41	32	14	1284	1657	1033	1785	1385	816	165.015	153.239	165.954	146.341	140.427	152.625
chr1	105727959	105727965	7	+	ENSMUSG00000026319	Relch	utr3	35.1591	1	1	99.0478	0.254955	0.423748	0.362016	0.547389	0.869566	NA	NA	NA	NA	NA	NA	13	9	3	8	13	3	1284	1657	1033	1785	1385	816	165.015	153.239	165.954	146.341	140.427	152.625
chr1	105735935	105735941	7	+	ENSMUSG00000026319	Relch	utr3	38.3732	1	1	136.082	0.800277	0.347772	5.4151	0.0199634	0.215112	NA	NA	NA	NA	NA	NA	22	14	11	16	10	5	1284	1657	1033	1785	1385	816	165.015	153.239	165.954	146.341	140.427	152.625
chr1	105741065	105741071	7	+	ENSMUSG00000026319	Relch	utr3	17.5611	1	1	73.9395	-0.483229	0.589509	0.685607	0.407663	0.797834	NA	NA	NA	NA	NA	NA	5	4	1	6	6	4	1284	1657	1033	1785	1385	816	165.015	153.239	165.954	146.341	140.427	152.625
chr1	105741344	105741350	7	+	ENSMUSG00000026319	Relch	utr3	9.27627	1	0	64.1797	-0.941488	0.783873	1.5375	0.214991	0.640804	NA	NA	NA	NA	NA	NA	3	0	2	3	5	3	1284	1657	1033	1785	1385	816	165.015	153.239	165.954	146.341	140.427	152.625
chr1	105746081	105746087	7	+	ENSMUSG00000026319	Relch	utr3	14.6253	1	0	65.7369	-0.708766	0.639599	1.27866	0.258149	0.687125	NA	NA	NA	NA	NA	NA	1	6	1	10	5	0	1284	1657	1033	1785	1385	816	165.015	153.239	165.954	146.341	140.427	152.625
chr1	105750348	105750354	7	+	ENSMUSG00000026319	Relch	utr3	27.5116	1	0	80.8588	-0.614471	0.5311	1.37967	0.240158	0.669744	NA	NA	NA	NA	NA	NA	3	8	1	9	6	6	1284	1657	1033	1785	1385	816	165.015	153.239	165.954	146.341	140.427	152.625
chr1	105753579	105753585	7	+	ENSMUSG00000026319	Relch	utr3	49.1701	1	1	118.249	0.0209312	0.368467	0.00322657	0.954702	0.98976	NA	NA	NA	NA	NA	NA	7	15	9	15	14	6	1284	1657	1033	1785	1385	816	165.015	153.239	165.954	146.341	140.427	152.625
chr1	105753938	105753944	7	+	ENSMUSG00000026319	Relch	utr3	6.31435	1	1	92.8354	1.08756	0.487698	5.22542	0.0222591	0.227692	NA	NA	NA	NA	NA	NA	10	11	5	5	5	4	1284	1657	1033	1785	1385	816	165.015	153.239	165.954	146.341	140.427	152.625
chr1	106030389	106030395	7	+	ENSMUSG00000038866	Zcchc2	cds	12.6677	1	1	65.9088	-0.0446164	0.567254	0.00619165	0.937282	0.984741	1045.80880602508	0.304287326294876	0.0929176739713806	3.27480567785843	0.00105734678020634	0.00706813336768371	2	9	2	5	6	3	1123	1490	800	1257	1206	622	202.403	193.246	180.242	144.524	171.485	163.156
chr1	106030976	106030982	7	+	ENSMUSG00000038866	Zcchc2	cds	30.1276	1	1	100.481	0.221149	0.405577	0.297524	0.585439	0.885318	NA	NA	NA	NA	NA	NA	7	13	9	7	14	5	1123	1490	800	1257	1206	622	202.403	193.246	180.242	144.524	171.485	163.156
chr1	106031026	106031032	7	+	ENSMUSG00000038866	Zcchc2	cds	13.8138	1	1	61.9783	-0.420673	0.608159	0.484617	0.486338	0.840408	NA	NA	NA	NA	NA	NA	3	6	1	8	3	3	1123	1490	800	1257	1206	622	202.403	193.246	180.242	144.524	171.485	163.156
chr1	106032436	106032442	7	+	ENSMUSG00000038866	Zcchc2	utr3	40.8819	1	1	111.12	0.0662144	0.37194	0.0316905	0.858709	0.967244	NA	NA	NA	NA	NA	NA	10	14	9	15	12	6	1123	1490	800	1257	1206	622	202.403	193.246	180.242	144.524	171.485	163.156
chr1	106032555	106032561	7	+	ENSMUSG00000038866	Zcchc2	utr3	33.1297	1	1	93.1921	-0.588852	0.418465	2.02392	0.154839	0.562996	NA	NA	NA	NA	NA	NA	4	13	4	13	15	5	1123	1490	800	1257	1206	622	202.403	193.246	180.242	144.524	171.485	163.156
chr1	106033143	106033149	7	+	ENSMUSG00000038866	Zcchc2	utr3	13.5199	1	0	87.511	-0.330998	0.453105	0.536957	0.463697	0.828141	NA	NA	NA	NA	NA	NA	10	5	4	9	10	6	1123	1490	800	1257	1206	622	202.403	193.246	180.242	144.524	171.485	163.156
chr1	106033781	106033787	7	+	ENSMUSG00000038866	Zcchc2	utr3	8.61602	1	1	89.8597	0.257667	0.445406	0.335052	0.562699	0.876306	NA	NA	NA	NA	NA	NA	12	7	5	7	9	5	1123	1490	800	1257	1206	622	202.403	193.246	180.242	144.524	171.485	163.156
chr1	118389419	118389425	7	+	ENSMUSG00000064302	Clasp1	utr5	132.117	1	1	313.782	0.319645	0.224386	2.02545	0.154683	0.562743	2883.37184111067	0.0209768845602773	0.0684808040223102	0.306317731804716	0.759362739670369	0.878145498069531	30	41	23	37	43	16	2675	3791	2111	4231	3547	1802	149.511	152.472	147.491	150.856	156.406	146.582
chr1	118389444	118389450	7	+	ENSMUSG00000064302	Clasp1	utr5	31.8766	1	0	189.92	0.0663144	0.335106	0.0390862	0.843278	0.962152	NA	NA	NA	NA	NA	NA	19	7	10	18	22	4	2675	3791	2111	4231	3547	1802	149.511	152.472	147.491	150.856	156.406	146.582
chr1	118419501	118419507	7	+	ENSMUSG00000064302	Clasp1	utr5	47.0042	1	1	235.506	0.371319	0.279348	1.76257	0.184304	0.603639	NA	NA	NA	NA	NA	NA	22	25	12	17	28	13	2675	3791	2111	4231	3547	1802	149.511	152.472	147.491	150.856	156.406	146.582
chr1	118419532	118419538	7	+	ENSMUSG00000064302	Clasp1	utr5	157.84	1	1	348.551	0.266619	0.214363	1.54088	0.214486	0.640309	NA	NA	NA	NA	NA	NA	29	43	32	38	48	24	2675	3791	2111	4231	3547	1802	149.511	152.472	147.491	150.856	156.406	146.582
chr1	118419877	118419883	7	+	ENSMUSG00000064302	Clasp1	cds	15.5268	1	1	134.35	0.263762	0.509355	0.267604	0.604944	0.892925	NA	NA	NA	NA	NA	NA	6	9	1	9	7	1	2675	3791	2111	4231	3547	1802	149.511	152.472	147.491	150.856	156.406	146.582
chr1	118419904	118419910	7	+	ENSMUSG00000064302	Clasp1	cds	17.5918	1	0	148.783	0.56361	0.459009	1.51216	0.21881	0.645171	NA	NA	NA	NA	NA	NA	6	8	8	8	8	3	2675	3791	2111	4231	3547	1802	149.511	152.472	147.491	150.856	156.406	146.582
chr1	118459855	118459861	7	+	ENSMUSG00000064302	Clasp1	cds	37.493	1	1	181.288	0.394642	0.35215	1.25429	0.262735	0.690893	NA	NA	NA	NA	NA	NA	14	12	10	21	8	6	2675	3791	2111	4231	3547	1802	149.511	152.472	147.491	150.856	156.406	146.582
chr1	118461194	118461200	7	+	ENSMUSG00000064302	Clasp1	cds	33.1151	1	1	225.841	0.169524	0.283758	0.356203	0.550623	0.870892	NA	NA	NA	NA	NA	NA	13	28	12	26	22	12	2675	3791	2111	4231	3547	1802	149.511	152.472	147.491	150.856	156.406	146.582
chr1	118462495	118462501	7	+	ENSMUSG00000064302	Clasp1	cds	144.924	1	1	320.349	0.149586	0.21954	0.46386	0.495826	0.845462	NA	NA	NA	NA	NA	NA	37	42	15	47	44	17	2675	3791	2111	4231	3547	1802	149.511	152.472	147.491	150.856	156.406	146.582
chr1	118462510	118462516	7	+	ENSMUSG00000064302	Clasp1	cds	51.3373	1	1	231.366	0.280809	0.278861	1.01178	0.314478	0.733201	NA	NA	NA	NA	NA	NA	20	21	16	32	19	9	2675	3791	2111	4231	3547	1802	149.511	152.472	147.491	150.856	156.406	146.582
chr1	118462520	118462526	7	+	ENSMUSG00000064302	Clasp1	cds	9.63714	1	1	164.694	-0.47483	0.393468	1.49358	0.221662	0.648936	NA	NA	NA	NA	NA	NA	4	13	5	22	10	7	2675	3791	2111	4231	3547	1802	149.511	152.472	147.491	150.856	156.406	146.582
chr1	118462539	118462545	7	+	ENSMUSG00000064302	Clasp1	cds	20.4459	1	0	212.079	-0.170392	0.305488	0.312859	0.575931	0.88134	NA	NA	NA	NA	NA	NA	10	16	15	36	11	12	2675	3791	2111	4231	3547	1802	149.511	152.472	147.491	150.856	156.406	146.582
chr1	118462547	118462553	7	+	ENSMUSG00000064302	Clasp1	cds	55.7742	1	1	250.134	0.69164	0.268699	6.67911	0.00975495	0.141264	NA	NA	NA	NA	NA	NA	31	23	18	29	18	10	2675	3791	2111	4231	3547	1802	149.511	152.472	147.491	150.856	156.406	146.582
chr1	118464540	118464546	7	+	ENSMUSG00000064302	Clasp1	cds	102.333	1	1	249.761	0.351376	0.26352	1.7746	0.182814	0.601915	NA	NA	NA	NA	NA	NA	25	26	15	29	25	12	2675	3791	2111	4231	3547	1802	149.511	152.472	147.491	150.856	156.406	146.582
chr1	118608101	118608107	7	+	ENSMUSG00000064302	Clasp1	utr3	16.0549	1	1	123.605	-0.872202	0.70861	1.61886	0.203251	0.627708	NA	NA	NA	NA	NA	NA	1	3	2	6	4	4	2675	3791	2111	4231	3547	1802	149.511	152.472	147.491	150.856	156.406	146.582
chr1	118608667	118608673	7	+	ENSMUSG00000064302	Clasp1	utr3	14.5601	1	1	146.363	0.062614	0.465616	0.0180555	0.89311	0.974952	NA	NA	NA	NA	NA	NA	4	7	7	11	7	4	2675	3791	2111	4231	3547	1802	149.511	152.472	147.491	150.856	156.406	146.582
chr1	118608829	118608835	7	+	ENSMUSG00000064302	Clasp1	utr3	11.8616	1	0	135.744	-0.120065	0.531358	0.0512538	0.820896	0.956285	NA	NA	NA	NA	NA	NA	5	6	2	5	9	4	2675	3791	2111	4231	3547	1802	149.511	152.472	147.491	150.856	156.406	146.582
chr1	118609031	118609037	7	+	ENSMUSG00000064302	Clasp1	utr3	15.8011	0	1	135.871	0.715587	0.52073	1.90919	0.167054	0.581567	NA	NA	NA	NA	NA	NA	7	7	4	10	3	1	2675	3791	2111	4231	3547	1802	149.511	152.472	147.491	150.856	156.406	146.582
chr1	118609181	118609187	7	+	ENSMUSG00000064302	Clasp1	utr3	19.1996	1	1	126.297	-1.23501	0.68499	3.65563	0.0558799	0.364205	NA	NA	NA	NA	NA	NA	3	3	0	7	7	4	2675	3791	2111	4231	3547	1802	149.511	152.472	147.491	150.856	156.406	146.582
chr1	127209852	127209858	7	+	ENSMUSG00000036155	Mgat5	intron	18.3405	1	1	288.845	0.22255	0.528946	0.176545	0.674359	0.913007	7225.07213942957	0.0556413606387328	0.07147523446986	0.778470487735103	0.436291698368708	0.661904149236523	6	5	4	7	6	3	6463	10144	5295	10403	8682	4548	766.757	866.006	785.269	787.322	812.617	785.274
chr1	127211926	127211932	7	+	ENSMUSG00000036155	Mgat5	intron	6.37648	1	1	267.708	-0.268808	0.768021	0.123923	0.724818	0.928542	NA	NA	NA	NA	NA	NA	3	3	0	5	4	0	6463	10144	5295	10403	8682	4548	766.757	866.006	785.269	787.322	812.617	785.274
chr1	127217445	127217451	7	+	ENSMUSG00000036155	Mgat5	intron	13.0621	1	0	283.295	0.210284	0.56563	0.13789	0.710388	0.925483	NA	NA	NA	NA	NA	NA	3	5	5	6	7	1	6463	10144	5295	10403	8682	4548	766.757	866.006	785.269	787.322	812.617	785.274
chr1	127268191	127268197	7	+	ENSMUSG00000036155	Mgat5	intron	11.0254	1	1	287.377	0.102975	0.556676	0.0341128	0.853467	0.965333	NA	NA	NA	NA	NA	NA	7	5	1	3	6	6	6463	10144	5295	10403	8682	4548	766.757	866.006	785.269	787.322	812.617	785.274
chr1	127280981	127280987	7	+	ENSMUSG00000036155	Mgat5	intron	116.904	1	1	320.769	-2.90512	0.5858	38.4913	5.49969e-10	1.99209e-07	NA	NA	NA	NA	NA	NA	2	1	4	44	15	7	6463	10144	5295	10403	8682	4548	766.757	866.006	785.269	787.322	812.617	785.274
chr1	127327801	127327807	7	+	ENSMUSG00000036155	Mgat5	intron	49.6413	1	1	299.843	-0.480336	0.479363	1.02724	0.310808	0.730759	NA	NA	NA	NA	NA	NA	3	7	5	12	7	7	6463	10144	5295	10403	8682	4548	766.757	866.006	785.269	787.322	812.617	785.274
chr1	127328205	127328211	7	+	ENSMUSG00000036155	Mgat5	intron	24.9315	0	1	277.642	-0.850463	0.622833	1.9826	0.159117	0.568965	NA	NA	NA	NA	NA	NA	3	4	1	14	3	1	6463	10144	5295	10403	8682	4548	766.757	866.006	785.269	787.322	812.617	785.274
chr1	127329086	127329092	7	+	ENSMUSG00000036155	Mgat5	intron	7.96562	1	1	274.877	0.0270835	0.657074	0.00169868	0.967125	0.992251	NA	NA	NA	NA	NA	NA	2	4	3	6	4	1	6463	10144	5295	10403	8682	4548	766.757	866.006	785.269	787.322	812.617	785.274
chr1	127331664	127331670	7	+	ENSMUSG00000036155	Mgat5	intron	9.14481	0	1	277.616	0.447103	0.639214	0.489644	0.484086	0.838565	NA	NA	NA	NA	NA	NA	2	8	1	3	3	4	6463	10144	5295	10403	8682	4548	766.757	866.006	785.269	787.322	812.617	785.274
chr1	127331807	127331813	7	+	ENSMUSG00000036155	Mgat5	intron	8.37744	1	1	275.07	0.46569	0.671165	0.48202	0.487509	0.840776	NA	NA	NA	NA	NA	NA	5	4	1	3	4	2	6463	10144	5295	10403	8682	4548	766.757	866.006	785.269	787.322	812.617	785.274
chr1	127373414	127373420	7	+	ENSMUSG00000036155	Mgat5	intron	83.0325	1	1	368.967	0.287142	0.311319	0.847165	0.357355	0.764171	NA	NA	NA	NA	NA	NA	15	15	18	21	16	12	6463	10144	5295	10403	8682	4548	766.757	866.006	785.269	787.322	812.617	785.274
chr1	127392074	127392080	7	+	ENSMUSG00000036155	Mgat5	intron	11.9647	1	1	278.025	-0.490284	0.647858	0.586964	0.443596	0.817371	NA	NA	NA	NA	NA	NA	4	1	3	6	6	2	6463	10144	5295	10403	8682	4548	766.757	866.006	785.269	787.322	812.617	785.274
chr1	127392318	127392324	7	+	ENSMUSG00000036155	Mgat5	intron	23.4411	1	0	288.456	-2.86331	0.884545	16.7312	4.30678e-05	0.00301934	NA	NA	NA	NA	NA	NA	0	2	1	6	11	10	6463	10144	5295	10403	8682	4548	766.757	866.006	785.269	787.322	812.617	785.274
chr1	127392783	127392789	7	+	ENSMUSG00000036155	Mgat5	intron	8.69653	1	0	271.46	-1.49168	0.824774	3.82681	0.0504389	0.346559	NA	NA	NA	NA	NA	NA	1	2	1	7	5	2	6463	10144	5295	10403	8682	4548	766.757	866.006	785.269	787.322	812.617	785.274
chr1	127427228	127427234	7	+	ENSMUSG00000036155	Mgat5	intron	10.4726	1	0	271.868	-0.459008	0.694538	0.447258	0.50364	0.84931	NA	NA	NA	NA	NA	NA	4	2	1	8	4	0	6463	10144	5295	10403	8682	4548	766.757	866.006	785.269	787.322	812.617	785.274
chr1	127427455	127427461	7	+	ENSMUSG00000036155	Mgat5	intron	7.66471	1	1	272.109	-0.560342	0.739801	0.591938	0.441671	0.81644	NA	NA	NA	NA	NA	NA	2	3	1	6	2	3	6463	10144	5295	10403	8682	4548	766.757	866.006	785.269	787.322	812.617	785.274
chr1	127473912	127473918	7	+	ENSMUSG00000036155	Mgat5	intron	21.5445	1	1	277.985	-0.594592	0.640527	0.8917	0.345017	0.755601	NA	NA	NA	NA	NA	NA	3	5	0	7	4	4	6463	10144	5295	10403	8682	4548	766.757	866.006	785.269	787.322	812.617	785.274
chr1	127483020	127483026	7	+	ENSMUSG00000036155	Mgat5	utr3	52.6938	1	1	302.479	-0.542212	0.461356	1.42028	0.233357	0.66235	NA	NA	NA	NA	NA	NA	6	6	4	15	8	6	6463	10144	5295	10403	8682	4548	766.757	866.006	785.269	787.322	812.617	785.274
chr1	127483551	127483557	7	+	ENSMUSG00000036155	Mgat5	utr3	9.8145	1	1	282.555	0.209756	0.565735	0.137176	0.711105	0.925661	NA	NA	NA	NA	NA	NA	7	4	2	6	7	1	6463	10144	5295	10403	8682	4548	766.757	866.006	785.269	787.322	812.617	785.274
chr1	127483891	127483897	7	+	ENSMUSG00000036155	Mgat5	utr3	19.4729	1	1	295.334	-0.297879	0.490355	0.37331	0.541205	0.866598	NA	NA	NA	NA	NA	NA	6	4	5	14	5	4	6463	10144	5295	10403	8682	4548	766.757	866.006	785.269	787.322	812.617	785.274
chr1	127485003	127485009	7	+	ENSMUSG00000036155	Mgat5	utr3	33.5068	1	1	312.489	0.535595	0.414965	1.67189	0.196006	0.618551	NA	NA	NA	NA	NA	NA	6	14	8	8	12	4	6463	10144	5295	10403	8682	4548	766.757	866.006	785.269	787.322	812.617	785.274
chr1	127485478	127485484	7	+	ENSMUSG00000036155	Mgat5	utr3	11.2154	1	0	274.472	-0.010554	0.692322	0.000232259	0.987841	0.996242	NA	NA	NA	NA	NA	NA	3	4	1	1	6	3	6463	10144	5295	10403	8682	4548	766.757	866.006	785.269	787.322	812.617	785.274
chr1	127485857	127485863	7	+	ENSMUSG00000036155	Mgat5	utr3	8.02479	1	0	294.077	0.0656392	0.500585	0.0171563	0.895789	0.976003	NA	NA	NA	NA	NA	NA	5	6	5	5	10	4	6463	10144	5295	10403	8682	4548	766.757	866.006	785.269	787.322	812.617	785.274
chr1	127485937	127485943	7	+	ENSMUSG00000036155	Mgat5	utr3	8.92756	1	1	284.673	-0.688251	0.598197	1.37994	0.240112	0.669742	NA	NA	NA	NA	NA	NA	3	4	2	7	5	6	6463	10144	5295	10403	8682	4548	766.757	866.006	785.269	787.322	812.617	785.274
chr1	127486739	127486745	7	+	ENSMUSG00000036155	Mgat5	utr3	42.3096	1	1	299.744	-0.688025	0.483724	2.10687	0.146639	0.552105	NA	NA	NA	NA	NA	NA	6	6	2	11	10	7	6463	10144	5295	10403	8682	4548	766.757	866.006	785.269	787.322	812.617	785.274
chr1	127774207	127774213	7	+	ENSMUSG00000026349	Ccnt2	utr5	36.876	1	1	134.908	-0.242625	0.460225	0.280488	0.596381	0.889407	2543.80069748352	0.0542624284483556	0.0728319557872169	0.745035992262609	0.456249961770361	0.679582666174126	3	10	4	9	11	5	2418	3235	1941	3490	3011	1706	239.137	230.225	239.963	220.184	234.933	245.554
chr1	127775141	127775147	7	+	ENSMUSG00000026349	Ccnt2	cds	11.8365	1	0	112.287	-1.77324	0.805495	5.99595	0.0143387	0.177615	NA	NA	NA	NA	NA	NA	1	2	1	7	5	5	2418	3235	1941	3490	3011	1706	239.137	230.225	239.963	220.184	234.933	245.554
chr1	127782235	127782241	7	+	ENSMUSG00000026349	Ccnt2	intron	42.6884	1	0	147.871	-0.478637	0.422682	1.31252	0.251938	0.680108	NA	NA	NA	NA	NA	NA	4	5	10	17	10	6	2418	3235	1941	3490	3011	1706	239.137	230.225	239.963	220.184	234.933	245.554
chr1	127798059	127798065	7	+	ENSMUSG00000026349	Ccnt2	intron	16.8465	1	0	108.069	-0.684189	0.725618	0.928762	0.335185	0.747728	NA	NA	NA	NA	NA	NA	1	3	2	7	3	2	2418	3235	1941	3490	3011	1706	239.137	230.225	239.963	220.184	234.933	245.554
chr1	127802368	127802374	7	+	ENSMUSG00000026349	Ccnt2	cds	8.52091	1	1	116.627	-0.363737	0.586857	0.390573	0.531998	0.862239	NA	NA	NA	NA	NA	NA	5	5	0	6	7	3	2418	3235	1941	3490	3011	1706	239.137	230.225	239.963	220.184	234.933	245.554
chr1	127803021	127803027	7	+	ENSMUSG00000026349	Ccnt2	cds	27.8196	1	1	137.895	0.0366131	0.454025	0.00649608	0.935761	0.984538	NA	NA	NA	NA	NA	NA	4	11	4	9	6	8	2418	3235	1941	3490	3011	1706	239.137	230.225	239.963	220.184	234.933	245.554
chr1	127803253	127803259	7	+	ENSMUSG00000026349	Ccnt2	cds	16.1514	1	1	119.99	0.313668	0.532818	0.346165	0.556292	0.874134	NA	NA	NA	NA	NA	NA	3	11	1	6	7	2	2418	3235	1941	3490	3011	1706	239.137	230.225	239.963	220.184	234.933	245.554
chr1	127803348	127803354	7	+	ENSMUSG00000026349	Ccnt2	cds	19.006	1	1	140.78	-0.245551	0.4359	0.320198	0.571489	0.879235	NA	NA	NA	NA	NA	NA	6	9	4	8	15	5	2418	3235	1941	3490	3011	1706	239.137	230.225	239.963	220.184	234.933	245.554
chr1	127803588	127803594	7	+	ENSMUSG00000026349	Ccnt2	utr3	100.027	1	1	272.229	0.246668	0.235686	1.09445	0.295487	0.719938	NA	NA	NA	NA	NA	NA	24	40	18	41	32	13	2418	3235	1941	3490	3011	1706	239.137	230.225	239.963	220.184	234.933	245.554
chr1	127803655	127803661	7	+	ENSMUSG00000026349	Ccnt2	utr3	42.0617	1	1	202.971	0.212116	0.291605	0.528463	0.467254	0.829527	NA	NA	NA	NA	NA	NA	20	18	13	31	20	4	2418	3235	1941	3490	3011	1706	239.137	230.225	239.963	220.184	234.933	245.554
chr1	127803921	127803927	7	+	ENSMUSG00000026349	Ccnt2	utr3	8.59202	1	1	175.641	0.00108571	0.346171	9.82642e-06	0.997499	0.999515	NA	NA	NA	NA	NA	NA	15	10	8	16	14	11	2418	3235	1941	3490	3011	1706	239.137	230.225	239.963	220.184	234.933	245.554
chr1	127804143	127804149	7	+	ENSMUSG00000026349	Ccnt2	utr3	254.246	1	1	479.631	-0.0947863	0.174269	0.296762	0.58592	0.885628	NA	NA	NA	NA	NA	NA	64	59	32	102	75	30	2418	3235	1941	3490	3011	1706	239.137	230.225	239.963	220.184	234.933	245.554
chr1	127804350	127804356	7	+	ENSMUSG00000026349	Ccnt2	utr3	22.9929	1	1	208.432	-0.225651	0.299463	0.57137	0.449715	0.820894	NA	NA	NA	NA	NA	NA	16	15	11	24	20	17	2418	3235	1941	3490	3011	1706	239.137	230.225	239.963	220.184	234.933	245.554
chr1	127804483	127804489	7	+	ENSMUSG00000026349	Ccnt2	utr3	9.39332	1	1	190.362	0.0746294	0.305843	0.0595273	0.807245	0.953027	NA	NA	NA	NA	NA	NA	17	21	6	24	22	6	2418	3235	1941	3490	3011	1706	239.137	230.225	239.963	220.184	234.933	245.554
chr1	127889155	127889161	7	+	ENSMUSG00000036104	Rab3gap1	cds	6.36983	0	1	48.0378	-0.32673	0.698249	0.222688	0.637	0.900713	801.119423555089	-0.0768802318577143	0.0891229435559869	-0.862631201239648	0.388340269812666	0.620335755674778	2	3	2	4	7	1	724	954	603	1312	942	515	75.2989	71.3981	78.3965	87.0471	77.2936	77.9533
chr1	127903696	127903702	7	+	ENSMUSG00000036104	Rab3gap1	cds	25.932	1	0	49.8686	-3.93438	1.22262	17.9899	2.22078e-05	0.00182761	NA	NA	NA	NA	NA	NA	1	0	0	10	11	2	724	954	603	1312	942	515	75.2989	71.3981	78.3965	87.0471	77.2936	77.9533
chr1	127937343	127937349	7	+	ENSMUSG00000036104	Rab3gap1	cds	6.25348	0	1	41.9763	0.0363626	0.790266	0.00211683	0.963303	0.991338	NA	NA	NA	NA	NA	NA	0	4	2	4	4	0	724	954	603	1312	942	515	75.2989	71.3981	78.3965	87.0471	77.2936	77.9533
chr1	127943116	127943122	7	+	ENSMUSG00000036104	Rab3gap1	utr3	16.3908	1	1	92.313	-0.207246	0.397691	0.274177	0.600544	0.891273	NA	NA	NA	NA	NA	NA	11	9	4	20	14	4	724	954	603	1312	942	515	75.2989	71.3981	78.3965	87.0471	77.2936	77.9533
chr1	127943255	127943261	7	+	ENSMUSG00000036104	Rab3gap1	utr3	8.87667	1	1	66.4575	-0.0636816	0.51934	0.0150683	0.902303	0.977146	NA	NA	NA	NA	NA	NA	1	7	6	12	3	5	724	954	603	1312	942	515	75.2989	71.3981	78.3965	87.0471	77.2936	77.9533
chr1	128119941	128119947	7	+	ENSMUSG00000056211	R3hdm1	intron	18.6594	1	1	94.719	-0.189075	0.570405	0.110493	0.739584	0.933667	1854.40083541792	0.151128797164264	0.0937152476155504	1.61263829536301	0.106823113457229	0.272174892910185	4	4	4	9	6	1	1840	2380	1475	2428	1916	1328	71.348	66.4093	71.4965	60.0596	58.614	74.9444
chr1	128193472	128193478	7	+	ENSMUSG00000056211	R3hdm1	cds	6.10965	1	0	94.972	-0.0990973	0.577628	0.0294832	0.863668	0.968397	NA	NA	NA	NA	NA	NA	6	3	3	7	6	2	1840	2380	1475	2428	1916	1328	71.348	66.4093	71.4965	60.0596	58.614	74.9444
chr1	128193729	128193735	7	+	ENSMUSG00000056211	R3hdm1	cds	15.8998	1	1	92.1	-0.689938	0.648121	1.17235	0.278918	0.705825	NA	NA	NA	NA	NA	NA	5	1	2	4	7	4	1840	2380	1475	2428	1916	1328	71.348	66.4093	71.4965	60.0596	58.614	74.9444
chr1	128223567	128223573	7	+	ENSMUSG00000056211	R3hdm1	cds	22.6144	1	1	95.4783	-0.855693	0.601692	2.12732	0.144693	0.549246	NA	NA	NA	NA	NA	NA	6	1	2	8	8	3	1840	2380	1475	2428	1916	1328	71.348	66.4093	71.4965	60.0596	58.614	74.9444
chr1	128236473	128236479	7	+	ENSMUSG00000056211	R3hdm1	cds	32.2633	1	1	95.9367	-0.847824	0.573754	2.29967	0.129402	0.525511	NA	NA	NA	NA	NA	NA	3	5	2	11	8	2	1840	2380	1475	2428	1916	1328	71.348	66.4093	71.4965	60.0596	58.614	74.9444
chr1	128236565	128236571	7	+	ENSMUSG00000056211	R3hdm1	cds	13.0233	1	0	84.6276	-1.45502	0.754231	4.2664	0.0388731	0.303485	NA	NA	NA	NA	NA	NA	1	3	1	9	6	1	1840	2380	1475	2428	1916	1328	71.348	66.4093	71.4965	60.0596	58.614	74.9444
chr1	128236689	128236695	7	+	ENSMUSG00000056211	R3hdm1	cds	9.2101	1	1	88.8768	-0.884002	0.676607	1.80519	0.179086	0.59853	NA	NA	NA	NA	NA	NA	2	4	1	7	4	4	1840	2380	1475	2428	1916	1328	71.348	66.4093	71.4965	60.0596	58.614	74.9444
chr1	128236728	128236734	7	+	ENSMUSG00000056211	R3hdm1	cds	29.7696	1	1	113.023	0.0898867	0.459334	0.0382981	0.844846	0.962956	NA	NA	NA	NA	NA	NA	5	10	6	11	9	3	1840	2380	1475	2428	1916	1328	71.348	66.4093	71.4965	60.0596	58.614	74.9444
chr1	128237029	128237035	7	+	ENSMUSG00000056211	R3hdm1	utr3	10.1365	1	1	90.3602	-0.599984	0.656594	0.858325	0.354208	0.762511	NA	NA	NA	NA	NA	NA	3	5	0	2	7	5	1840	2380	1475	2428	1916	1328	71.348	66.4093	71.4965	60.0596	58.614	74.9444
chr1	128237148	128237154	7	+	ENSMUSG00000056211	R3hdm1	utr3	12.1548	1	1	89.0998	-0.0405567	0.63526	0.00408133	0.949062	0.988456	NA	NA	NA	NA	NA	NA	3	4	3	8	2	2	1840	2380	1475	2428	1916	1328	71.348	66.4093	71.4965	60.0596	58.614	74.9444
chr1	128278588	128278594	7	+	ENSMUSG00000026353	Ubxn4	utr3	14.0095	1	1	36.9735	-0.121767	0.684876	0.031723	0.858637	0.967244	438.201066819767	0.0276761807652507	0.113374281230249	0.24411339560375	0.807142998146967	0.906033208049984	3	5	0	3	4	4	451	505	327	604	505	309	118.186	95.2288	107.119	100.971	104.405	117.849
chr1	130718768	130718774	7	+	ENSMUSG00000046404	Yod1	cds	22.7894	1	1	52.556	0.264158	0.53009	0.246947	0.619233	0.896516	455.536380344322	-0.156696631945414	0.121586287274351	-1.28876895131965	0.197478423192559	0.409297275347661	5	6	4	8	7	3	390	554	323	608	676	303	77.7011	79.4256	80.4441	77.2745	106.256	87.8582
chr1	130719134	130719140	7	+	ENSMUSG00000046404	Yod1	cds	12.2691	1	1	40.8715	-0.201588	0.631518	0.102963	0.748303	0.936477	NA	NA	NA	NA	NA	NA	0	4	5	10	4	1	390	554	323	608	676	303	77.7011	79.4256	80.4441	77.2745	106.256	87.8582
chr1	130719437	130719443	7	+	ENSMUSG00000046404	Yod1	utr3	24.6839	1	1	78.0884	1.10138	0.447231	6.17759	0.0129378	0.166834	NA	NA	NA	NA	NA	NA	10	12	8	7	5	8	390	554	323	608	676	303	77.7011	79.4256	80.4441	77.2745	106.256	87.8582
chr1	130720252	130720258	7	+	ENSMUSG00000046404	Yod1	utr3	28.5491	1	0	41.1433	-0.472494	0.646402	0.550095	0.458279	0.826162	NA	NA	NA	NA	NA	NA	4	3	1	9	4	3	390	554	323	608	676	303	77.7011	79.4256	80.4441	77.2745	106.256	87.8582
chr1	130723765	130723771	7	+	ENSMUSG00000046404	Yod1	utr3	8.86632	1	1	49.9061	-0.130436	0.556945	0.0551355	0.814357	0.954553	NA	NA	NA	NA	NA	NA	3	4	5	11	5	3	390	554	323	608	676	303	77.7011	79.4256	80.4441	77.2745	106.256	87.8582
chr1	131660928	131660934	7	+	ENSMUSG00000004552	Ctse	intron	9.78578	1	0	42.138	-1.66068	1.10078	2.95867	0.0854181	0.439016	752.558294316363	-0.863013316880496	0.105805011857685	-8.15663929078625	3.44475191564374e-16	1.47375473260584e-14	0	0	2	10	4	1	431	735	417	1560	1199	558	165.997	203.703	200.765	383.28	364.32	312.776
chr1	131662058	131662064	7	+	ENSMUSG00000004552	Ctse	cds	26.1322	1	0	46.6676	-3.91624	1.23429	12.5457	0.00039712	0.0163793	NA	NA	NA	NA	NA	NA	0	0	0	9	6	5	431	735	417	1560	1199	558	165.997	203.703	200.765	383.28	364.32	312.776
chr1	131662629	131662635	7	+	ENSMUSG00000004552	Ctse	cds	29.6928	1	0	41.9882	-3.67379	1.24241	10.4924	0.00119864	0.035021	NA	NA	NA	NA	NA	NA	0	0	0	11	3	3	431	735	417	1560	1199	558	165.997	203.703	200.765	383.28	364.32	312.776
chr1	131672503	131672509	7	+	ENSMUSG00000004552	Ctse	cds	47.262	1	0	57.0384	-3.5353	1.22007	13.8548	0.000197492	0.00974061	NA	NA	NA	NA	NA	NA	0	0	1	15	9	6	431	735	417	1560	1199	558	165.997	203.703	200.765	383.28	364.32	312.776
chr1	131675075	131675081	7	+	ENSMUSG00000004552	Ctse	utr3	15.9962	1	0	45.3225	-1.9321	1.09032	4.33914	0.0372458	0.296842	NA	NA	NA	NA	NA	NA	0	1	1	8	8	2	431	735	417	1560	1199	558	165.997	203.703	200.765	383.28	364.32	312.776
chr1	131844453	131844459	7	+	ENSMUSG00000013275	Slc41a1	cds	21.8547	1	1	66.0553	0.123294	0.516664	0.0562363	0.812547	0.953734	617.711504584342	-1.24598472640096	0.0985550282884348	-12.6425282204213	1.23033213847623e-36	2.08732211079416e-34	2	6	3	15	9	7	362	443	267	1224	1076	574	89.977	79.2346	82.9589	194.077	210.998	207.641
chr1	131846627	131846633	7	+	ENSMUSG00000013275	Slc41a1	cds	34.6716	1	1	84.8765	0.124168	0.420225	0.086341	0.768881	0.941703	NA	NA	NA	NA	NA	NA	5	9	3	25	18	5	362	443	267	1224	1076	574	89.977	79.2346	82.9589	194.077	210.998	207.641
chr1	131846794	131846800	7	+	ENSMUSG00000013275	Slc41a1	utr3	131.282	1	1	178.894	0.049507	0.305802	0.0260047	0.871889	0.970877	NA	NA	NA	NA	NA	NA	20	8	7	37	35	31	362	443	267	1224	1076	574	89.977	79.2346	82.9589	194.077	210.998	207.641
chr1	131846879	131846885	7	+	ENSMUSG00000013275	Slc41a1	utr3	104.246	1	1	95.9926	-0.680609	0.468695	2.30608	0.128869	0.524353	NA	NA	NA	NA	NA	NA	6	3	3	19	29	11	362	443	267	1224	1076	574	89.977	79.2346	82.9589	194.077	210.998	207.641
chr1	131847433	131847439	7	+	ENSMUSG00000013275	Slc41a1	utr3	32.1573	1	0	52.9448	-0.0965963	0.631194	0.0236762	0.877712	0.971287	NA	NA	NA	NA	NA	NA	5	1	1	10	9	4	362	443	267	1224	1076	574	89.977	79.2346	82.9589	194.077	210.998	207.641
chr1	131847826	131847832	7	+	ENSMUSG00000013275	Slc41a1	utr3	60.3472	1	1	77.9515	-0.00169697	0.471709	1.29383e-05	0.99713	0.999494	NA	NA	NA	NA	NA	NA	6	3	4	16	17	7	362	443	267	1224	1076	574	89.977	79.2346	82.9589	194.077	210.998	207.641
chr1	131847965	131847971	7	+	ENSMUSG00000013275	Slc41a1	utr3	17.1653	1	0	40.2361	-0.379426	0.813291	0.228766	0.632441	0.899085	NA	NA	NA	NA	NA	NA	3	1	0	8	7	1	362	443	267	1224	1076	574	89.977	79.2346	82.9589	194.077	210.998	207.641
chr1	131848149	131848155	7	+	ENSMUSG00000013275	Slc41a1	utr3	12.8793	1	0	50.8492	-0.189949	0.675722	0.080825	0.776182	0.943207	NA	NA	NA	NA	NA	NA	3	2	1	7	9	5	362	443	267	1224	1076	574	89.977	79.2346	82.9589	194.077	210.998	207.641
chr1	131848661	131848667	7	+	ENSMUSG00000013275	Slc41a1	utr3	18.9024	1	0	48.5929	-0.517544	0.722177	0.550811	0.457986	0.826118	NA	NA	NA	NA	NA	NA	1	2	2	10	9	3	362	443	267	1224	1076	574	89.977	79.2346	82.9589	194.077	210.998	207.641
chr1	131931439	131931445	7	+	ENSMUSG00000026434	Nucks1	utr3	17.115	1	0	102.249	0.557132	0.488619	1.31687	0.251154	0.679746	1644.38322611583	0.277807100039232	0.0784100117788131	3.54300546240062	0.00039559450825304	0.00296244289285382	7	7	8	8	6	2	1542	2368	1398	2254	1806	929	277.716	306.892	314.74	258.964	256.611	243.505
chr1	131931490	131931496	7	+	ENSMUSG00000026434	Nucks1	utr3	16.6955	1	1	93.1237	-0.328782	0.563643	0.342249	0.558534	0.87508	NA	NA	NA	NA	NA	NA	1	6	5	3	6	7	1542	2368	1398	2254	1806	929	277.716	306.892	314.74	258.964	256.611	243.505
chr1	131932114	131932120	7	+	ENSMUSG00000026434	Nucks1	utr3	72.9974	1	1	158.215	0.308971	0.326701	0.898038	0.343308	0.754237	NA	NA	NA	NA	NA	NA	13	27	9	15	20	7	1542	2368	1398	2254	1806	929	277.716	306.892	314.74	258.964	256.611	243.505
chr1	131932558	131932564	7	+	ENSMUSG00000026434	Nucks1	utr3	34.5007	1	1	164.117	0.0205864	0.321212	0.00410532	0.948912	0.988456	NA	NA	NA	NA	NA	NA	12	25	9	16	20	12	1542	2368	1398	2254	1806	929	277.716	306.892	314.74	258.964	256.611	243.505
chr1	131932605	131932611	7	+	ENSMUSG00000026434	Nucks1	utr3	62.7839	1	1	208.864	0.353353	0.278246	1.61875	0.203267	0.627708	NA	NA	NA	NA	NA	NA	17	35	20	28	19	13	1542	2368	1398	2254	1806	929	277.716	306.892	314.74	258.964	256.611	243.505
chr1	131933551	131933557	7	+	ENSMUSG00000026434	Nucks1	utr3	31.4856	1	1	139.122	-0.382794	0.36022	1.13994	0.285664	0.71178	NA	NA	NA	NA	NA	NA	7	16	8	15	20	8	1542	2368	1398	2254	1806	929	277.716	306.892	314.74	258.964	256.611	243.505
chr1	131933783	131933789	7	+	ENSMUSG00000026434	Nucks1	utr3	31.4994	1	1	173.53	0.0625878	0.307381	0.0414674	0.838638	0.961336	NA	NA	NA	NA	NA	NA	13	25	13	24	17	11	1542	2368	1398	2254	1806	929	277.716	306.892	314.74	258.964	256.611	243.505
chr1	131933891	131933897	7	+	ENSMUSG00000026434	Nucks1	utr3	66.9592	1	1	213.674	-0.218339	0.27479	0.632344	0.426497	0.808439	NA	NA	NA	NA	NA	NA	22	20	19	38	22	16	1542	2368	1398	2254	1806	929	277.716	306.892	314.74	258.964	256.611	243.505
chr1	131933994	131934000	7	+	ENSMUSG00000026434	Nucks1	utr3	73.7222	1	1	161.031	-0.251958	0.32429	0.606626	0.436061	0.81181	NA	NA	NA	NA	NA	NA	9	21	11	27	13	12	1542	2368	1398	2254	1806	929	277.716	306.892	314.74	258.964	256.611	243.505
chr1	131934135	131934141	7	+	ENSMUSG00000026434	Nucks1	utr3	77.2398	1	1	168.779	-0.0476496	0.311348	0.0234648	0.878254	0.971287	NA	NA	NA	NA	NA	NA	15	22	11	30	13	10	1542	2368	1398	2254	1806	929	277.716	306.892	314.74	258.964	256.611	243.505
chr1	131934417	131934423	7	+	ENSMUSG00000026434	Nucks1	utr3	34.9305	1	0	132.329	0.347765	0.371754	0.880334	0.34811	0.758013	NA	NA	NA	NA	NA	NA	12	19	6	19	6	6	1542	2368	1398	2254	1806	929	277.716	306.892	314.74	258.964	256.611	243.505
chr1	131934493	131934499	7	+	ENSMUSG00000026434	Nucks1	utr3	136.896	1	1	255.782	0.135877	0.247445	0.302106	0.582565	0.884429	NA	NA	NA	NA	NA	NA	21	48	22	37	36	15	1542	2368	1398	2254	1806	929	277.716	306.892	314.74	258.964	256.611	243.505
chr1	131934647	131934653	7	+	ENSMUSG00000026434	Nucks1	utr3	54.9375	1	1	198.687	0.40309	0.289828	1.9429	0.163353	0.576681	NA	NA	NA	NA	NA	NA	20	29	18	29	11	14	1542	2368	1398	2254	1806	929	277.716	306.892	314.74	258.964	256.611	243.505
chr1	131934712	131934718	7	+	ENSMUSG00000026434	Nucks1	utr3	123.68	1	1	288.747	0.42981	0.234548	3.37843	0.0660549	0.392717	NA	NA	NA	NA	NA	NA	33	47	33	46	30	14	1542	2368	1398	2254	1806	929	277.716	306.892	314.74	258.964	256.611	243.505
chr1	131934957	131934963	7	+	ENSMUSG00000026434	Nucks1	utr3	26.1511	1	1	127.676	0.134519	0.382428	0.123833	0.724914	0.928542	NA	NA	NA	NA	NA	NA	10	17	5	14	10	7	1542	2368	1398	2254	1806	929	277.716	306.892	314.74	258.964	256.611	243.505
chr1	131935289	131935295	7	+	ENSMUSG00000026434	Nucks1	utr3	18.6531	1	0	122.328	-0.417561	0.40318	1.08475	0.297637	0.721039	NA	NA	NA	NA	NA	NA	11	12	1	14	10	10	1542	2368	1398	2254	1806	929	277.716	306.892	314.74	258.964	256.611	243.505
chr1	131935883	131935889	7	+	ENSMUSG00000026434	Nucks1	utr3	66.4453	1	1	127.401	-0.577492	0.389128	2.24965	0.133644	0.531362	NA	NA	NA	NA	NA	NA	5	11	9	27	6	7	1542	2368	1398	2254	1806	929	277.716	306.892	314.74	258.964	256.611	243.505
chr1	132017834	132017840	7	+	ENSMUSG00000026436	Elk4	cds	12.8419	1	1	164.795	-0.525495	0.495031	1.15436	0.282639	0.709341	3437.45648969387	0.112392913425127	0.0771401147712426	1.45699696919593	0.145117216838818	0.334885885012656	4	7	3	7	9	8	3266	4704	2587	4554	4279	2124	622.362	645.033	616.243	553.592	643.296	589.058
chr1	132017942	132017948	7	+	ENSMUSG00000026436	Elk4	cds	55.1054	1	1	230.324	-0.396525	0.307519	1.68782	0.193889	0.616469	NA	NA	NA	NA	NA	NA	14	17	9	28	26	9	3266	4704	2587	4554	4279	2124	622.362	645.033	616.243	553.592	643.296	589.058
chr1	132018121	132018127	7	+	ENSMUSG00000026436	Elk4	cds	192.226	1	1	390.037	-0.0485343	0.213442	0.0516603	0.820199	0.95623	NA	NA	NA	NA	NA	NA	30	45	32	48	59	25	3266	4704	2587	4554	4279	2124	622.362	645.033	616.243	553.592	643.296	589.058
chr1	132018222	132018228	7	+	ENSMUSG00000026436	Elk4	cds	48.0658	1	1	228.216	0.261183	0.31032	0.70773	0.400198	0.793175	NA	NA	NA	NA	NA	NA	15	18	15	21	21	6	3266	4704	2587	4554	4279	2124	622.362	645.033	616.243	553.592	643.296	589.058
chr1	132018382	132018388	7	+	ENSMUSG00000026436	Elk4	cds	49.633	1	1	210.449	-0.710374	0.349136	4.29626	0.0381964	0.301278	NA	NA	NA	NA	NA	NA	12	6	10	27	20	8	3266	4704	2587	4554	4279	2124	622.362	645.033	616.243	553.592	643.296	589.058
chr1	132019393	132019399	7	+	ENSMUSG00000026436	Elk4	cds	35.0378	1	1	175.326	-0.445722	0.431957	1.08509	0.297563	0.721039	NA	NA	NA	NA	NA	NA	7	6	6	19	6	6	3266	4704	2587	4554	4279	2124	622.362	645.033	616.243	553.592	643.296	589.058
chr1	132019404	132019410	7	+	ENSMUSG00000026436	Elk4	cds	35.149	1	1	187.114	0.302461	0.378022	0.641349	0.423223	0.806975	NA	NA	NA	NA	NA	NA	6	20	6	20	6	5	3266	4704	2587	4554	4279	2124	622.362	645.033	616.243	553.592	643.296	589.058
chr1	132023620	132023626	7	+	ENSMUSG00000026436	Elk4	cds	19.4644	1	1	182.097	0.153874	0.398144	0.149181	0.699319	0.922298	NA	NA	NA	NA	NA	NA	9	12	6	11	14	4	3266	4704	2587	4554	4279	2124	622.362	645.033	616.243	553.592	643.296	589.058
chr1	132023872	132023878	7	+	ENSMUSG00000026436	Elk4	utr3	129.339	1	1	300.289	-0.024113	0.246039	0.00961442	0.92189	0.981319	NA	NA	NA	NA	NA	NA	24	32	18	39	37	14	3266	4704	2587	4554	4279	2124	622.362	645.033	616.243	553.592	643.296	589.058
chr1	132024060	132024066	7	+	ENSMUSG00000026436	Elk4	utr3	25.4339	1	1	179.474	-0.173965	0.408947	0.181851	0.669787	0.911241	NA	NA	NA	NA	NA	NA	8	10	5	12	14	5	3266	4704	2587	4554	4279	2124	622.362	645.033	616.243	553.592	643.296	589.058
chr1	132024140	132024146	7	+	ENSMUSG00000026436	Elk4	utr3	22.0307	1	1	168.031	-0.215406	0.45669	0.223959	0.63604	0.900348	NA	NA	NA	NA	NA	NA	6	7	5	14	6	5	3266	4704	2587	4554	4279	2124	622.362	645.033	616.243	553.592	643.296	589.058
chr1	132024178	132024184	7	+	ENSMUSG00000026436	Elk4	utr3	20.4079	1	0	194.353	0.207965	0.376715	0.304108	0.581318	0.884212	NA	NA	NA	NA	NA	NA	7	15	9	15	7	10	3266	4704	2587	4554	4279	2124	622.362	645.033	616.243	553.592	643.296	589.058
chr1	132024424	132024430	7	+	ENSMUSG00000026436	Elk4	utr3	21.3857	1	1	172.091	-0.198169	0.446306	0.198149	0.656219	0.907053	NA	NA	NA	NA	NA	NA	9	7	3	9	10	7	3266	4704	2587	4554	4279	2124	622.362	645.033	616.243	553.592	643.296	589.058
chr1	132024720	132024726	7	+	ENSMUSG00000026436	Elk4	utr3	47.9394	1	1	233.142	0.591213	0.313338	3.58336	0.0583611	0.370617	NA	NA	NA	NA	NA	NA	17	21	15	18	13	11	3266	4704	2587	4554	4279	2124	622.362	645.033	616.243	553.592	643.296	589.058
chr1	132025050	132025056	7	+	ENSMUSG00000026436	Elk4	utr3	35.7999	1	0	237.414	-0.0319253	0.303977	0.0110198	0.916395	0.979307	NA	NA	NA	NA	NA	NA	21	17	8	19	23	14	3266	4704	2587	4554	4279	2124	622.362	645.033	616.243	553.592	643.296	589.058
chr1	132025258	132025264	7	+	ENSMUSG00000026436	Elk4	utr3	148.446	1	1	403.546	0.0506841	0.206076	0.060386	0.805887	0.953027	NA	NA	NA	NA	NA	NA	37	45	34	58	50	26	3266	4704	2587	4554	4279	2124	622.362	645.033	616.243	553.592	643.296	589.058
chr1	132025614	132025620	7	+	ENSMUSG00000026436	Elk4	utr3	25.5365	1	1	187.556	0.404105	0.388524	1.08337	0.297944	0.721039	NA	NA	NA	NA	NA	NA	10	13	8	12	11	5	3266	4704	2587	4554	4279	2124	622.362	645.033	616.243	553.592	643.296	589.058
chr1	132026099	132026105	7	+	ENSMUSG00000026436	Elk4	utr3	44.2277	1	1	185.025	-0.415439	0.404572	1.07119	0.300677	0.723019	NA	NA	NA	NA	NA	NA	7	9	6	11	16	8	3266	4704	2587	4554	4279	2124	622.362	645.033	616.243	553.592	643.296	589.058
chr1	132026281	132026287	7	+	ENSMUSG00000026436	Elk4	utr3	30.1697	1	1	192.046	0.709995	0.378578	3.57117	0.0587909	0.370937	NA	NA	NA	NA	NA	NA	7	21	9	14	8	5	3266	4704	2587	4554	4279	2124	622.362	645.033	616.243	553.592	643.296	589.058
chr1	132027324	132027330	7	+	ENSMUSG00000026436	Elk4	intron	50.6465	1	1	191.607	-0.158861	0.380235	0.175132	0.67559	0.913164	NA	NA	NA	NA	NA	NA	12	9	6	12	17	7	3266	4704	2587	4554	4279	2124	622.362	645.033	616.243	553.592	643.296	589.058
chr1	132027551	132027557	7	+	ENSMUSG00000026436	Elk4	intron	22.5327	1	0	155.013	-2.27939	0.70548	14.2456	0.000160436	0.0083631	NA	NA	NA	NA	NA	NA	2	2	1	11	13	5	3266	4704	2587	4554	4279	2124	622.362	645.033	616.243	553.592	643.296	589.058
chr1	132028425	132028431	7	+	ENSMUSG00000026436	Elk4	intron	15.9293	1	1	164.725	0.253947	0.467034	0.295439	0.586756	0.88603	NA	NA	NA	NA	NA	NA	2	13	5	7	9	4	3266	4704	2587	4554	4279	2124	622.362	645.033	616.243	553.592	643.296	589.058
chr1	132028604	132028610	7	+	ENSMUSG00000026436	Elk4	intron	22.2859	1	1	152.407	-0.744422	0.567427	1.8009	0.179604	0.599027	NA	NA	NA	NA	NA	NA	2	6	2	8	8	4	3266	4704	2587	4554	4279	2124	622.362	645.033	616.243	553.592	643.296	589.058
chr1	132028818	132028824	7	+	ENSMUSG00000026436	Elk4	intron	13.3554	1	0	134.29	-2.44111	1.10033	7.05042	0.00792467	0.124456	NA	NA	NA	NA	NA	NA	0	1	1	8	4	1	3266	4704	2587	4554	4279	2124	622.362	645.033	616.243	553.592	643.296	589.058
chr1	132029198	132029204	7	+	ENSMUSG00000026436	Elk4	intron	14.1896	1	1	187.277	0.36077	0.397917	0.82143	0.364762	0.768241	NA	NA	NA	NA	NA	NA	11	9	9	12	8	7	3266	4704	2587	4554	4279	2124	622.362	645.033	616.243	553.592	643.296	589.058
chr1	132029357	132029363	7	+	ENSMUSG00000026436	Elk4	intron	44.7761	1	1	194.168	-0.0948912	0.39149	0.0586921	0.808575	0.953158	NA	NA	NA	NA	NA	NA	10	9	7	9	10	14	3266	4704	2587	4554	4279	2124	622.362	645.033	616.243	553.592	643.296	589.058
chr1	132029639	132029645	7	+	ENSMUSG00000026436	Elk4	intron	26.9256	1	1	193.042	-0.199775	0.366988	0.298495	0.584828	0.885155	NA	NA	NA	NA	NA	NA	9	12	8	28	7	5	3266	4704	2587	4554	4279	2124	622.362	645.033	616.243	553.592	643.296	589.058
chr1	132029772	132029778	7	+	ENSMUSG00000026436	Elk4	intron	73.1445	1	1	220.912	0.0625856	0.323358	0.0373935	0.846666	0.963537	NA	NA	NA	NA	NA	NA	13	14	14	19	20	8	3266	4704	2587	4554	4279	2124	622.362	645.033	616.243	553.592	643.296	589.058
chr1	132030033	132030039	7	+	ENSMUSG00000026436	Elk4	intron	24.5682	1	1	185.068	0.681752	0.387474	3.1409	0.0763518	0.418987	NA	NA	NA	NA	NA	NA	14	20	1	10	13	3	3266	4704	2587	4554	4279	2124	622.362	645.033	616.243	553.592	643.296	589.058
chr1	132030251	132030257	7	+	ENSMUSG00000026436	Elk4	intron	40.0324	1	1	195.233	0.253171	0.368715	0.471059	0.492501	0.843245	NA	NA	NA	NA	NA	NA	8	18	7	16	8	9	3266	4704	2587	4554	4279	2124	622.362	645.033	616.243	553.592	643.296	589.058
chr1	132030405	132030411	7	+	ENSMUSG00000026436	Elk4	intron	14.466	0	1	145.486	0.131963	0.610374	0.0466914	0.828924	0.958048	NA	NA	NA	NA	NA	NA	2	6	3	7	3	2	3266	4704	2587	4554	4279	2124	622.362	645.033	616.243	553.592	643.296	589.058
chr1	132030505	132030511	7	+	ENSMUSG00000026436	Elk4	intron	10.433	1	1	156.902	-0.680368	0.545947	1.61342	0.204011	0.628018	NA	NA	NA	NA	NA	NA	4	6	1	7	7	7	3266	4704	2587	4554	4279	2124	622.362	645.033	616.243	553.592	643.296	589.058
chr1	132030737	132030743	7	+	ENSMUSG00000026436	Elk4	intron	21.0077	1	0	142.169	-1.50935	0.740819	4.84371	0.0277471	0.257451	NA	NA	NA	NA	NA	NA	1	4	0	8	6	3	3266	4704	2587	4554	4279	2124	622.362	645.033	616.243	553.592	643.296	589.058
chr1	132031088	132031094	7	+	ENSMUSG00000026436	Elk4	intron	35.331	0	1	200.812	0.878996	0.364255	5.97611	0.014501	0.178829	NA	NA	NA	NA	NA	NA	9	20	14	13	13	2	3266	4704	2587	4554	4279	2124	622.362	645.033	616.243	553.592	643.296	589.058
chr1	132031095	132031101	7	+	ENSMUSG00000026436	Elk4	intron	36.3986	1	1	172.4	-0.0728325	0.444413	0.0268919	0.869741	0.970037	NA	NA	NA	NA	NA	NA	2	14	4	8	8	9	3266	4704	2587	4554	4279	2124	622.362	645.033	616.243	553.592	643.296	589.058
chr1	132492179	132492185	7	+	ENSMUSG00000026439	Rbbp5	intron	5.93038	0	1	35.8076	1.3093	0.684415	3.89763	0.0483542	0.338995	280.853681761399	0.0652812201489756	0.123493089124299	0.528622456624017	0.597067378876937	0.783974341417748	7	5	2	3	1	3	257	372	219	451	320	162	79.8403	83.161	85.0476	89.379	78.4298	73.2455
chr1	133131456	133131462	7	+	ENSMUSG00000046062	Ppp1r15b	utr5	16.1073	1	0	64.4542	-0.82987	0.603135	1.98266	0.159111	0.568965	852.175821656595	0.11504313932276	0.108945021559989	1.0559742673456	0.290979971465324	0.524089173296194	3	2	4	5	7	7	894	1116	601	1031	1071	565	195.118	175.271	163.969	143.545	184.413	179.467
chr1	133131628	133131634	7	+	ENSMUSG00000046062	Ppp1r15b	utr5	15.532	1	0	50.8996	-1.59306	0.74638	5.35605	0.0206505	0.218598	NA	NA	NA	NA	NA	NA	1	4	0	7	10	1	894	1116	601	1031	1071	565	195.118	175.271	163.969	143.545	184.413	179.467
chr1	133131864	133131870	7	+	ENSMUSG00000046062	Ppp1r15b	cds	8.93305	1	0	52.5135	-0.0642363	0.701081	0.00838849	0.927025	0.982785	NA	NA	NA	NA	NA	NA	0	2	6	5	2	3	894	1116	601	1031	1071	565	195.118	175.271	163.969	143.545	184.413	179.467
chr1	133132438	133132444	7	+	ENSMUSG00000046062	Ppp1r15b	cds	50.4971	1	1	113.58	0.263273	0.372636	0.497826	0.480457	0.837034	NA	NA	NA	NA	NA	NA	9	12	15	16	14	6	894	1116	601	1031	1071	565	195.118	175.271	163.969	143.545	184.413	179.467
chr1	133132471	133132477	7	+	ENSMUSG00000046062	Ppp1r15b	cds	11.8011	1	1	83.4856	0.25723	0.436796	0.347416	0.555579	0.873698	NA	NA	NA	NA	NA	NA	9	12	4	16	5	4	894	1116	601	1031	1071	565	195.118	175.271	163.969	143.545	184.413	179.467
chr1	133132705	133132711	7	+	ENSMUSG00000046062	Ppp1r15b	cds	33.2978	1	1	80.8635	-1.20636	0.509339	6.12164	0.0133537	0.169717	NA	NA	NA	NA	NA	NA	2	4	6	15	9	9	894	1116	601	1031	1071	565	195.118	175.271	163.969	143.545	184.413	179.467
chr1	133132876	133132882	7	+	ENSMUSG00000046062	Ppp1r15b	cds	17.1515	1	0	73.0897	-0.329304	0.489598	0.457447	0.498819	0.846933	NA	NA	NA	NA	NA	NA	7	6	3	11	9	4	894	1116	601	1031	1071	565	195.118	175.271	163.969	143.545	184.413	179.467
chr1	133133293	133133299	7	+	ENSMUSG00000046062	Ppp1r15b	cds	18.5639	1	1	56.8711	-0.371311	0.580325	0.41642	0.518729	0.856624	NA	NA	NA	NA	NA	NA	1	8	2	10	6	1	894	1116	601	1031	1071	565	195.118	175.271	163.969	143.545	184.413	179.467
chr1	133137951	133137957	7	+	ENSMUSG00000046062	Ppp1r15b	utr3	27.6457	1	0	60.5379	-0.670305	0.584267	1.36289	0.243037	0.672455	NA	NA	NA	NA	NA	NA	3	4	3	6	11	2	894	1116	601	1031	1071	565	195.118	175.271	163.969	143.545	184.413	179.467
chr1	133138468	133138474	7	+	ENSMUSG00000046062	Ppp1r15b	utr3	134.315	1	1	255.491	0.278111	0.255113	1.18363	0.276619	0.703955	NA	NA	NA	NA	NA	NA	37	36	25	39	34	23	894	1116	601	1031	1071	565	195.118	175.271	163.969	143.545	184.413	179.467
chr1	133139211	133139217	7	+	ENSMUSG00000046062	Ppp1r15b	utr3	15.0787	1	0	72.4923	0.406842	0.492547	0.68352	0.408377	0.798269	NA	NA	NA	NA	NA	NA	8	8	4	8	7	3	894	1116	601	1031	1071	565	195.118	175.271	163.969	143.545	184.413	179.467
chr1	133139623	133139629	7	+	ENSMUSG00000046062	Ppp1r15b	utr3	30.468	1	1	80.0998	-0.086417	0.467852	0.0341122	0.853468	0.965333	NA	NA	NA	NA	NA	NA	7	7	5	10	7	7	894	1116	601	1031	1071	565	195.118	175.271	163.969	143.545	184.413	179.467
chr1	134415463	134415469	7	+	ENSMUSG00000026457	Adipor1	utr5	16.9055	1	0	34.6208	-1.78623	0.808788	6.02134	0.0141339	0.175926	357.471633123254	0.0719265114522914	0.109196329217598	0.658689829297849	0.510094965430348	0.718468582513994	2	2	0	6	7	4	347	468	264	506	430	225	84.3092	81.8237	80.1822	78.427	82.4244	79.5619
chr1	134426058	134426064	7	+	ENSMUSG00000026457	Adipor1	cds	21.9077	1	1	52.4498	-0.035863	0.509255	0.00495976	0.943855	0.986884	NA	NA	NA	NA	NA	NA	4	3	8	8	8	3	347	468	264	506	430	225	84.3092	81.8237	80.1822	78.427	82.4244	79.5619
chr1	134428209	134428215	7	+	ENSMUSG00000026457	Adipor1	cds	48.2609	1	1	85.3803	0.345342	0.363501	0.903164	0.341935	0.753145	NA	NA	NA	NA	NA	NA	16	16	3	19	11	4	347	468	264	506	430	225	84.3092	81.8237	80.1822	78.427	82.4244	79.5619
chr1	134431099	134431105	7	+	ENSMUSG00000026457	Adipor1	cds	7.68844	1	0	51.3827	-0.0189693	0.49529	0.00146786	0.969438	0.992734	NA	NA	NA	NA	NA	NA	8	6	2	9	8	3	347	468	264	506	430	225	84.3092	81.8237	80.1822	78.427	82.4244	79.5619
chr1	134432077	134432083	7	+	ENSMUSG00000026457	Adipor1	utr3	8.77613	1	0	42.198	-0.435693	0.617257	0.508052	0.475983	0.834624	NA	NA	NA	NA	NA	NA	4	2	3	6	3	6	347	468	264	506	430	225	84.3092	81.8237	80.1822	78.427	82.4244	79.5619
chr1	134432192	134432198	7	+	ENSMUSG00000026457	Adipor1	utr3	42.3651	1	1	70.9512	-0.351727	0.416135	0.724615	0.394634	0.78835	NA	NA	NA	NA	NA	NA	7	11	3	13	13	7	347	468	264	506	430	225	84.3092	81.8237	80.1822	78.427	82.4244	79.5619
chr1	134432243	134432249	7	+	ENSMUSG00000026457	Adipor1	utr3	10.5515	1	1	58.4264	-0.133258	0.473096	0.0796009	0.777839	0.943552	NA	NA	NA	NA	NA	NA	7	5	5	9	9	5	347	468	264	506	430	225	84.3092	81.8237	80.1822	78.427	82.4244	79.5619
chr1	134507104	134507110	7	+	ENSMUSG00000042229	Rabif	utr3	17.9697	1	0	35.4691	-0.343143	0.605755	0.324461	0.568939	0.878806	172.876388360321	0.125676533079072	0.149977287276867	0.837970437797465	0.402047306701806	0.633154748334418	4	3	3	4	7	4	185	222	122	228	199	116	78.9469	68.1718	65.0807	62.0681	66.9975	72.0441
chr1	134572772	134572778	7	+	ENSMUSG00000042207	Kdm5b	intron	10.8472	1	0	66.5841	-0.86994	0.704235	1.63792	0.200611	0.624538	1255.90580948669	-0.0755034667573724	0.0793699410037338	-0.951285408588378	0.341459512034817	0.572785816301159	1	1	4	9	4	2	1193	1471	910	1952	1505	840	87.9818	78.0644	83.8924	91.8337	87.5651	90.1589
chr1	134630680	134630686	7	+	ENSMUSG00000042207	Kdm5b	cds	9.28395	1	1	74.1031	0.657555	0.556293	1.40137	0.236494	0.665402	NA	NA	NA	NA	NA	NA	5	6	4	6	7	0	1193	1471	910	1952	1505	840	87.9818	78.0644	83.8924	91.8337	87.5651	90.1589
chr1	134631568	134631574	7	+	ENSMUSG00000042207	Kdm5b	utr3	41.7356	1	1	103.747	-0.0897465	0.396391	0.0515086	0.820459	0.95623	NA	NA	NA	NA	NA	NA	11	9	4	21	12	2	1193	1471	910	1952	1505	840	87.9818	78.0644	83.8924	91.8337	87.5651	90.1589
chr1	134631710	134631716	7	+	ENSMUSG00000042207	Kdm5b	utr3	11.6504	1	0	64.9008	-0.87316	0.704509	1.65083	0.198845	0.62194	NA	NA	NA	NA	NA	NA	1	4	1	7	6	2	1193	1471	910	1952	1505	840	87.9818	78.0644	83.8924	91.8337	87.5651	90.1589
chr1	134632119	134632125	7	+	ENSMUSG00000042207	Kdm5b	utr3	46.1836	1	1	105.75	-0.432417	0.423265	1.06687	0.301653	0.723624	NA	NA	NA	NA	NA	NA	9	4	6	13	14	8	1193	1471	910	1952	1505	840	87.9818	78.0644	83.8924	91.8337	87.5651	90.1589
chr1	134632126	134632132	7	+	ENSMUSG00000042207	Kdm5b	utr3	22.0206	1	0	75.897	-1.61069	0.663701	7.11427	0.00764727	0.121654	NA	NA	NA	NA	NA	NA	2	3	1	11	9	5	1193	1471	910	1952	1505	840	87.9818	78.0644	83.8924	91.8337	87.5651	90.1589
chr1	135132716	135132722	7	+	ENSMUSG00000031506	Ptpn7	utr5	38.6088	1	1	102.716	-0.117567	0.379053	0.0962831	0.756337	0.938769	982.184766270795	0.348522695795757	0.0821040558409196	4.24489012419844	2.18700559335942e-05	0.00023911261154063	9	12	8	12	15	5	1059	1395	785	1261	1041	569	211.887	200.85	196.34	160.951	164.324	165.691
chr1	135136126	135136132	7	+	ENSMUSG00000031506	Ptpn7	cds	27.8634	1	1	99.067	0.237271	0.4024	0.348314	0.555069	0.873462	NA	NA	NA	NA	NA	NA	14	9	6	8	10	7	1059	1395	785	1261	1041	569	211.887	200.85	196.34	160.951	164.324	165.691
chr1	135137364	135137370	7	+	ENSMUSG00000031506	Ptpn7	cds	103.484	1	1	327.957	0.780562	0.20574	14.7691	0.000121512	0.00677138	NA	NA	NA	NA	NA	NA	42	69	46	44	31	18	1059	1395	785	1261	1041	569	211.887	200.85	196.34	160.951	164.324	165.691
chr1	135137431	135137437	7	+	ENSMUSG00000031506	Ptpn7	cds	84.0927	1	1	291.123	0.397643	0.213765	3.47979	0.0621227	0.380399	NA	NA	NA	NA	NA	NA	34	50	39	45	28	22	1059	1395	785	1261	1041	569	211.887	200.85	196.34	160.951	164.324	165.691
chr1	135137770	135137776	7	+	ENSMUSG00000031506	Ptpn7	cds	224.981	1	1	392.298	0.118789	0.185435	0.409772	0.522085	0.858634	NA	NA	NA	NA	NA	NA	50	60	48	69	43	36	1059	1395	785	1261	1041	569	211.887	200.85	196.34	160.951	164.324	165.691
chr1	135143904	135143910	7	+	ENSMUSG00000031506	Ptpn7	utr3	39.1082	1	0	67.5713	-1.81224	0.622562	10.1819	0.00141829	0.0393625	NA	NA	NA	NA	NA	NA	4	2	1	9	12	4	1059	1395	785	1261	1041	569	211.887	200.85	196.34	160.951	164.324	165.691
chr1	135144031	135144037	7	+	ENSMUSG00000031506	Ptpn7	utr3	44.7342	1	0	69.3545	-2.35759	0.709543	14.9198	0.000112181	0.00636434	NA	NA	NA	NA	NA	NA	2	3	0	8	9	9	1059	1395	785	1261	1041	569	211.887	200.85	196.34	160.951	164.324	165.691
chr1	135145108	135145114	7	+	ENSMUSG00000031506	Ptpn7	utr3	95.8564	1	1	175.357	0.378421	0.269117	1.99384	0.15794	0.567381	NA	NA	NA	NA	NA	NA	21	41	11	26	23	8	1059	1395	785	1261	1041	569	211.887	200.85	196.34	160.951	164.324	165.691
chr1	135155240	135155246	7	+	ENSMUSG00000026426	Arl8a	cds	5.12904	1	0	34.4127	-0.331793	0.593961	0.314751	0.574779	0.880943	161.217174815277	0.254842820542098	0.157448904210698	1.61857474854869	0.105538791854796	0.270302371642684	1	6	4	7	5	3	186	224	109	214	172	101	98.7769	85.6009	72.3599	72.498	72.0631	78.0622
chr1	135155645	135155651	7	+	ENSMUSG00000026426	Arl8a	utr3	12.8608	1	1	48.5277	0.578708	0.499036	1.36257	0.243093	0.672455	NA	NA	NA	NA	NA	NA	9	8	5	9	5	2	186	224	109	214	172	101	98.7769	85.6009	72.3599	72.498	72.0631	78.0622
chr1	135729220	135729226	7	+	ENSMUSG00000026421	Csrp1	utr5	50.347	1	1	57.6716	-0.0274892	0.467608	0.00346783	0.953041	0.989214	216.005274920175	-0.328387521957161	0.143474508736002	-2.28882137217425	0.0220897331765824	0.0857921198667826	4	9	5	16	10	4	157	265	148	398	293	134	97.9969	119.027	115.479	158.477	144.285	121.729
chr1	135751108	135751114	7	+	ENSMUSG00000026421	Csrp1	cds	9.0592	1	0	24.5298	-0.993723	0.846193	1.52153	0.217389	0.643466	NA	NA	NA	NA	NA	NA	0	2	2	5	7	1	157	265	148	398	293	134	97.9969	119.027	115.479	158.477	144.285	121.729
chr1	136147767	136147773	7	+	ENSMUSG00000041642	Kif21b	cds	23.9654	1	0	142.104	-5.10897	1.2194	26.9691	2.06738e-07	3.74421e-05	3335.69264767159	-0.148998929496011	0.099002472266826	-1.50500210837601	0.132323534682441	0.315210464219671	0	0	0	12	13	3	3269	4163	1989	4745	4543	2296	327.572	300.183	249.147	303.318	359.15	334.842
chr1	136159730	136159736	7	+	ENSMUSG00000041642	Kif21b	cds	18.5577	1	0	143.242	-1.73731	0.809237	5.69323	0.0170305	0.196875	NA	NA	NA	NA	NA	NA	1	2	1	7	5	7	3269	4163	1989	4745	4543	2296	327.572	300.183	249.147	303.318	359.15	334.842
chr1	136170065	136170071	7	+	ENSMUSG00000041642	Kif21b	cds	23.6199	1	0	179.159	0.675464	0.420392	2.58134	0.10813	0.486309	NA	NA	NA	NA	NA	NA	10	12	7	8	14	4	3269	4163	1989	4745	4543	2296	327.572	300.183	249.147	303.318	359.15	334.842
chr1	136170116	136170122	7	+	ENSMUSG00000041642	Kif21b	cds	9.07745	1	1	156.457	0.285969	0.501359	0.324001	0.569213	0.878845	NA	NA	NA	NA	NA	NA	6	8	3	10	7	3	3269	4163	1989	4745	4543	2296	327.572	300.183	249.147	303.318	359.15	334.842
chr1	136172186	136172192	7	+	ENSMUSG00000041642	Kif21b	cds	20.5759	1	1	146.885	-0.738185	0.628825	1.45265	0.228103	0.655249	NA	NA	NA	NA	NA	NA	1	5	2	4	10	5	3269	4163	1989	4745	4543	2296	327.572	300.183	249.147	303.318	359.15	334.842
chr1	136172953	136172959	7	+	ENSMUSG00000041642	Kif21b	cds	11.6632	1	1	151.581	-0.26603	0.568328	0.221368	0.637999	0.901134	NA	NA	NA	NA	NA	NA	4	2	5	7	8	4	3269	4163	1989	4745	4543	2296	327.572	300.183	249.147	303.318	359.15	334.842
chr1	136174140	136174146	7	+	ENSMUSG00000041642	Kif21b	utr3	48.4533	1	1	234.125	0.863855	0.328892	6.93763	0.0084401	0.129053	NA	NA	NA	NA	NA	NA	16	24	16	20	13	11	3269	4163	1989	4745	4543	2296	327.572	300.183	249.147	303.318	359.15	334.842
chr1	136174282	136174288	7	+	ENSMUSG00000041642	Kif21b	utr3	9.83595	1	1	187.921	0.470407	0.394129	1.42038	0.233341	0.66235	NA	NA	NA	NA	NA	NA	11	15	6	9	20	4	3269	4163	1989	4745	4543	2296	327.572	300.183	249.147	303.318	359.15	334.842
chr1	136174725	136174731	7	+	ENSMUSG00000041642	Kif21b	utr3	66.2271	1	1	220.752	0.307817	0.340673	0.8121	0.3675	0.770343	NA	NA	NA	NA	NA	NA	18	14	11	18	25	7	3269	4163	1989	4745	4543	2296	327.572	300.183	249.147	303.318	359.15	334.842
chr1	136175291	136175297	7	+	ENSMUSG00000041642	Kif21b	utr3	136.618	1	1	320.142	0.404381	0.265238	2.32329	0.12745	0.52224	NA	NA	NA	NA	NA	NA	28	42	19	37	44	15	3269	4163	1989	4745	4543	2296	327.572	300.183	249.147	303.318	359.15	334.842
chr1	136175404	136175410	7	+	ENSMUSG00000041642	Kif21b	utr3	31.3706	1	0	194.458	0.68114	0.384106	3.14727	0.0760541	0.418113	NA	NA	NA	NA	NA	NA	8	19	9	14	10	8	3269	4163	1989	4745	4543	2296	327.572	300.183	249.147	303.318	359.15	334.842
chr1	136175515	136175521	7	+	ENSMUSG00000041642	Kif21b	utr3	23.585	1	0	165.52	-0.0707233	0.466819	0.0230139	0.879421	0.971339	NA	NA	NA	NA	NA	NA	8	8	2	9	13	5	3269	4163	1989	4745	4543	2296	327.572	300.183	249.147	303.318	359.15	334.842
chr1	136175784	136175790	7	+	ENSMUSG00000041642	Kif21b	utr3	70.883	1	1	249.74	0.553804	0.313543	3.11459	0.0775941	0.420824	NA	NA	NA	NA	NA	NA	14	31	15	18	29	11	3269	4163	1989	4745	4543	2296	327.572	300.183	249.147	303.318	359.15	334.842
chr1	136175813	136175819	7	+	ENSMUSG00000041642	Kif21b	utr3	16.4672	1	1	177.585	0.622712	0.422677	2.1683	0.140881	0.543663	NA	NA	NA	NA	NA	NA	9	13	6	10	11	5	3269	4163	1989	4745	4543	2296	327.572	300.183	249.147	303.318	359.15	334.842
chr1	136175888	136175894	7	+	ENSMUSG00000041642	Kif21b	utr3	125.889	1	1	292.17	0.031862	0.279638	0.0130412	0.909081	0.97777	NA	NA	NA	NA	NA	NA	17	33	19	52	35	11	3269	4163	1989	4745	4543	2296	327.572	300.183	249.147	303.318	359.15	334.842
chr1	136176145	136176151	7	+	ENSMUSG00000041642	Kif21b	utr3	44.0409	1	1	319.673	0.931024	0.268592	12.1153	0.000500093	0.0192495	NA	NA	NA	NA	NA	NA	41	39	21	34	28	14	3269	4163	1989	4745	4543	2296	327.572	300.183	249.147	303.318	359.15	334.842
chr1	136176179	136176185	7	+	ENSMUSG00000041642	Kif21b	utr3	419.773	1	1	765.435	0.530026	0.219364	5.84526	0.0156191	0.186835	NA	NA	NA	NA	NA	NA	92	108	86	162	88	45	3269	4163	1989	4745	4543	2296	327.572	300.183	249.147	303.318	359.15	334.842
chr1	136176579	136176585	7	+	ENSMUSG00000041642	Kif21b	utr3	33.5049	0	1	181.167	0.0710581	0.411372	0.0297906	0.862966	0.96827	NA	NA	NA	NA	NA	NA	8	12	5	12	16	6	3269	4163	1989	4745	4543	2296	327.572	300.183	249.147	303.318	359.15	334.842
chr1	136176945	136176951	7	+	ENSMUSG00000041642	Kif21b	utr3	50.4149	1	1	206.231	-0.110137	0.373223	0.0871823	0.76779	0.941151	NA	NA	NA	NA	NA	NA	10	17	4	16	15	16	3269	4163	1989	4745	4543	2296	327.572	300.183	249.147	303.318	359.15	334.842
chr1	136176994	136177000	7	+	ENSMUSG00000041642	Kif21b	utr3	20.7566	1	1	148.51	-0.548212	0.576648	0.935892	0.333337	0.746891	NA	NA	NA	NA	NA	NA	4	4	2	8	11	2	3269	4163	1989	4745	4543	2296	327.572	300.183	249.147	303.318	359.15	334.842
chr1	136177238	136177244	7	+	ENSMUSG00000041642	Kif21b	utr3	79.4442	1	1	232.145	0.673115	0.327157	4.23732	0.0395446	0.306517	NA	NA	NA	NA	NA	NA	16	28	10	17	20	11	3269	4163	1989	4745	4543	2296	327.572	300.183	249.147	303.318	359.15	334.842
chr1	136177420	136177426	7	+	ENSMUSG00000041642	Kif21b	utr3	32.7425	1	1	218.728	0.447727	0.349186	1.63041	0.201647	0.626057	NA	NA	NA	NA	NA	NA	15	14	13	14	19	11	3269	4163	1989	4745	4543	2296	327.572	300.183	249.147	303.318	359.15	334.842
chr1	136177623	136177629	7	+	ENSMUSG00000041642	Kif21b	utr3	51.5837	1	1	249.351	0.611854	0.306678	3.98024	0.0460371	0.331051	NA	NA	NA	NA	NA	NA	20	28	13	24	22	11	3269	4163	1989	4745	4543	2296	327.572	300.183	249.147	303.318	359.15	334.842
chr1	136625001	136625007	7	+	ENSMUSG00000041483	Zfp281	utr5	10.7791	1	1	52.2161	-0.533377	0.751596	0.516232	0.472454	0.832755	991.692355960489	0.168042983964197	0.0875432418852799	1.91954262082739	0.0549156977719095	0.171528703654081	1	3	2	5	3	2	1031	1266	770	1301	1159	623	254.963	225.289	238.033	205.242	226.123	224.225
chr1	136626334	136626340	7	+	ENSMUSG00000041483	Zfp281	cds	20.0863	1	1	67.9125	-1.1221	0.611458	3.66799	0.0554671	0.363262	NA	NA	NA	NA	NA	NA	3	3	2	5	8	7	1031	1266	770	1301	1159	623	254.963	225.289	238.033	205.242	226.123	224.225
chr1	136627400	136627406	7	+	ENSMUSG00000041483	Zfp281	cds	31.4425	1	1	154.358	-0.0609737	0.295299	0.0426846	0.83632	0.96072	NA	NA	NA	NA	NA	NA	16	19	14	31	18	10	1031	1266	770	1301	1159	623	254.963	225.289	238.033	205.242	226.123	224.225
chr1	136627515	136627521	7	+	ENSMUSG00000041483	Zfp281	cds	14.1932	1	1	88.7529	-0.244188	0.416999	0.345642	0.55659	0.874231	NA	NA	NA	NA	NA	NA	5	13	4	15	11	4	1031	1266	770	1301	1159	623	254.963	225.289	238.033	205.242	226.123	224.225
chr1	136627664	136627670	7	+	ENSMUSG00000041483	Zfp281	cds	27.548	1	1	91.1078	0.327655	0.42871	0.584151	0.44469	0.818224	NA	NA	NA	NA	NA	NA	8	6	11	7	14	2	1031	1266	770	1301	1159	623	254.963	225.289	238.033	205.242	226.123	224.225
chr1	136627770	136627776	7	+	ENSMUSG00000041483	Zfp281	cds	25.8438	1	1	78.0221	-0.233283	0.471844	0.246103	0.619833	0.896516	NA	NA	NA	NA	NA	NA	4	9	4	10	9	4	1031	1266	770	1301	1159	623	254.963	225.289	238.033	205.242	226.123	224.225
chr1	136627956	136627962	7	+	ENSMUSG00000041483	Zfp281	cds	42.5961	1	1	118.812	-0.329135	0.350786	0.889073	0.345729	0.755935	NA	NA	NA	NA	NA	NA	11	9	11	24	14	7	1031	1266	770	1301	1159	623	254.963	225.289	238.033	205.242	226.123	224.225
chr1	136628009	136628015	7	+	ENSMUSG00000041483	Zfp281	utr3	88.0418	1	1	191.308	-0.26809	0.270311	0.98806	0.320217	0.736808	NA	NA	NA	NA	NA	NA	24	18	15	38	20	21	1031	1266	770	1301	1159	623	254.963	225.289	238.033	205.242	226.123	224.225
chr1	136628099	136628105	7	+	ENSMUSG00000041483	Zfp281	utr3	45.7398	1	1	154.034	0.069006	0.298033	0.053541	0.817012	0.954826	NA	NA	NA	NA	NA	NA	18	17	15	26	19	10	1031	1266	770	1301	1159	623	254.963	225.289	238.033	205.242	226.123	224.225
chr1	136629440	136629446	7	+	ENSMUSG00000041483	Zfp281	utr3	22.6813	1	1	84.1481	-0.356514	0.46421	0.59625	0.440012	0.814924	NA	NA	NA	NA	NA	NA	7	6	4	5	13	7	1031	1266	770	1301	1159	623	254.963	225.289	238.033	205.242	226.123	224.225
chr1	136629570	136629576	7	+	ENSMUSG00000041483	Zfp281	utr3	20.5563	1	0	59.4733	-0.705901	0.639469	1.26731	0.260271	0.689075	NA	NA	NA	NA	NA	NA	1	6	1	6	5	4	1031	1266	770	1301	1159	623	254.963	225.289	238.033	205.242	226.123	224.225
chr1	137898597	137898603	7	+	ENSMUSG00000098243	Gm4258	NA	11.4485	1	0	1455	0.552671	0.358557	2.50596	0.113416	0.496413	37519.9392547933	1.64338084601241	0.0736528868433561	22.312510974723	2.79365191545664e-110	4.58158914134889e-107	29	36	17	8	8	7	51499	69667	44653	25734	20862	12883	43272.8	42124.1	46902.4	13794.1	13829.7	15754.7
chr1	137899055	137899061	7	+	ENSMUSG00000098243	Gm4258	NA	77.9732	1	1	1497.52	-1.07158	0.265458	15.8923	6.70518e-05	0.0043153	NA	NA	NA	NA	NA	NA	26	27	25	34	19	15	51499	69667	44653	25734	20862	12883	43272.8	42124.1	46902.4	13794.1	13829.7	15754.7
chr1	137899394	137899400	7	+	ENSMUSG00000098243	Gm4258	NA	65.2466	1	1	1431.94	-0.726921	0.328062	4.7599	0.0291302	0.263787	NA	NA	NA	NA	NA	NA	14	23	17	17	14	6	51499	69667	44653	25734	20862	12883	43272.8	42124.1	46902.4	13794.1	13829.7	15754.7
chr1	137899561	137899567	7	+	ENSMUSG00000098243	Gm4258	NA	10.5884	1	1	1349.49	-1.90916	0.62729	9.50944	0.00204418	0.0503523	NA	NA	NA	NA	NA	NA	3	4	2	9	4	1	51499	69667	44653	25734	20862	12883	43272.8	42124.1	46902.4	13794.1	13829.7	15754.7
chr1	137900126	137900132	7	+	ENSMUSG00000098243	Gm4258	NA	26.5865	1	1	1386.49	-1.10947	0.412958	6.99769	0.00816152	0.126776	NA	NA	NA	NA	NA	NA	7	12	9	12	9	4	51499	69667	44653	25734	20862	12883	43272.8	42124.1	46902.4	13794.1	13829.7	15754.7
chr1	137900853	137900859	7	+	ENSMUSG00000098243	Gm4258	NA	13.3236	1	1	1370.78	-1.48678	0.466247	10.0342	0.00153663	0.0414259	NA	NA	NA	NA	NA	NA	9	8	2	11	7	4	51499	69667	44653	25734	20862	12883	43272.8	42124.1	46902.4	13794.1	13829.7	15754.7
chr1	137901120	137901126	7	+	ENSMUSG00000098243	Gm4258	NA	19.4469	1	0	1380.17	-1.15604	0.432109	6.94363	0.00841183	0.128883	NA	NA	NA	NA	NA	NA	7	12	6	9	10	4	51499	69667	44653	25734	20862	12883	43272.8	42124.1	46902.4	13794.1	13829.7	15754.7
chr1	137901912	137901918	7	+	ENSMUSG00000098243	Gm4258	NA	20.6215	1	1	1374.76	-2.46641	0.476434	29.739	4.94303e-08	1.09965e-05	NA	NA	NA	NA	NA	NA	5	5	4	11	17	4	51499	69667	44653	25734	20862	12883	43272.8	42124.1	46902.4	13794.1	13829.7	15754.7
chr1	137902517	137902523	7	+	ENSMUSG00000098243	Gm4258	NA	14.9584	1	0	1384.24	-0.536319	0.445154	1.40582	0.235752	0.66514	NA	NA	NA	NA	NA	NA	6	12	12	6	9	3	51499	69667	44653	25734	20862	12883	43272.8	42124.1	46902.4	13794.1	13829.7	15754.7
chr1	137902595	137902601	7	+	ENSMUSG00000098243	Gm4258	NA	26.1627	1	0	1398.5	-1.50293	0.382068	15.2863	9.23845e-05	0.00547199	NA	NA	NA	NA	NA	NA	11	9	9	12	16	6	51499	69667	44653	25734	20862	12883	43272.8	42124.1	46902.4	13794.1	13829.7	15754.7
chr1	137902902	137902908	7	+	ENSMUSG00000098243	Gm4258	NA	12.7054	1	1	1394.37	-0.831142	0.396745	4.2376	0.039538	0.306517	NA	NA	NA	NA	NA	NA	13	13	8	9	12	4	51499	69667	44653	25734	20862	12883	43272.8	42124.1	46902.4	13794.1	13829.7	15754.7
chr1	137903105	137903111	7	+	ENSMUSG00000098243	Gm4258	NA	44.7812	1	1	1411.35	-1.46597	0.353048	17.0224	3.69413e-05	0.00262897	NA	NA	NA	NA	NA	NA	15	12	8	21	10	9	51499	69667	44653	25734	20862	12883	43272.8	42124.1	46902.4	13794.1	13829.7	15754.7
chr1	137903128	137903134	7	+	ENSMUSG00000098243	Gm4258	NA	46.0535	1	1	1407.06	-1.34338	0.351219	14.3913	0.000148486	0.00788623	NA	NA	NA	NA	NA	NA	16	14	7	22	14	3	51499	69667	44653	25734	20862	12883	43272.8	42124.1	46902.4	13794.1	13829.7	15754.7
chr1	137903368	137903374	7	+	ENSMUSG00000098243	Gm4258	NA	16.6427	1	1	1382.55	-1.28287	0.432131	8.57709	0.0034042	0.0711908	NA	NA	NA	NA	NA	NA	7	12	5	5	12	7	51499	69667	44653	25734	20862	12883	43272.8	42124.1	46902.4	13794.1	13829.7	15754.7
chr1	137903407	137903413	7	+	ENSMUSG00000098243	Gm4258	NA	16.0813	1	0	1378.87	-1.21685	0.44508	7.25574	0.00706749	0.115642	NA	NA	NA	NA	NA	NA	6	12	5	8	7	7	51499	69667	44653	25734	20862	12883	43272.8	42124.1	46902.4	13794.1	13829.7	15754.7
chr1	137903622	137903628	7	+	ENSMUSG00000098243	Gm4258	NA	12.0426	1	0	1381.11	-0.970791	0.438567	4.72665	0.0296987	0.265778	NA	NA	NA	NA	NA	NA	13	10	3	8	7	6	51499	69667	44653	25734	20862	12883	43272.8	42124.1	46902.4	13794.1	13829.7	15754.7
chr1	137904319	137904325	7	+	ENSMUSG00000098243	Gm4258	NA	16.2614	1	1	1366.23	-1.59689	0.497234	10.2549	0.00136318	0.0383606	NA	NA	NA	NA	NA	NA	3	8	5	10	6	4	51499	69667	44653	25734	20862	12883	43272.8	42124.1	46902.4	13794.1	13829.7	15754.7
chr1	137905774	137905780	7	+	ENSMUSG00000098243	Gm4258	NA	32.163	1	1	1388.57	-1.60433	0.411594	15.1109	0.000101379	0.00585737	NA	NA	NA	NA	NA	NA	6	13	5	13	7	10	51499	69667	44653	25734	20862	12883	43272.8	42124.1	46902.4	13794.1	13829.7	15754.7
chr1	137905791	137905797	7	+	ENSMUSG00000098243	Gm4258	NA	13.7357	1	1	1378.44	-0.774909	0.471595	2.59848	0.106966	0.484082	NA	NA	NA	NA	NA	NA	10	5	9	9	2	6	51499	69667	44653	25734	20862	12883	43272.8	42124.1	46902.4	13794.1	13829.7	15754.7
chr1	137905828	137905834	7	+	ENSMUSG00000098243	Gm4258	NA	31.172	1	0	1393.04	-1.72706	0.382956	20.521	5.89804e-06	0.000628957	NA	NA	NA	NA	NA	NA	11	12	4	18	15	4	51499	69667	44653	25734	20862	12883	43272.8	42124.1	46902.4	13794.1	13829.7	15754.7
chr1	137907036	137907042	7	+	ENSMUSG00000098243	Gm4258	NA	15.3225	1	1	1360.96	-2.27406	0.544899	18.7706	1.4742e-05	0.0012935	NA	NA	NA	NA	NA	NA	5	4	2	9	10	3	51499	69667	44653	25734	20862	12883	43272.8	42124.1	46902.4	13794.1	13829.7	15754.7
chr1	137908787	137908793	7	+	ENSMUSG00000098243	Gm4258	NA	19.3658	1	0	1366.73	-1.67096	0.492312	11.5263	0.000686187	0.0237293	NA	NA	NA	NA	NA	NA	5	9	2	9	7	5	51499	69667	44653	25734	20862	12883	43272.8	42124.1	46902.4	13794.1	13829.7	15754.7
chr1	137913421	137913427	7	+	ENSMUSG00000098243	Gm4258	NA	18.8794	1	1	1367.72	-1.95589	0.488614	16.5298	4.78922e-05	0.00329221	NA	NA	NA	NA	NA	NA	4	9	2	11	8	5	51499	69667	44653	25734	20862	12883	43272.8	42124.1	46902.4	13794.1	13829.7	15754.7
chr1	137914756	137914762	7	+	ENSMUSG00000098243	Gm4258	NA	10.0238	1	1	1365.97	-0.833605	0.520594	2.46715	0.116249	0.501834	NA	NA	NA	NA	NA	NA	7	6	6	5	6	3	51499	69667	44653	25734	20862	12883	43272.8	42124.1	46902.4	13794.1	13829.7	15754.7
chr1	137914962	137914968	7	+	ENSMUSG00000098243	Gm4258	NA	24.2977	1	1	1402.64	-0.273917	0.39353	0.475956	0.49026	0.842174	NA	NA	NA	NA	NA	NA	13	20	11	11	8	3	51499	69667	44653	25734	20862	12883	43272.8	42124.1	46902.4	13794.1	13829.7	15754.7
chr1	137915495	137915501	7	+	ENSMUSG00000098243	Gm4258	NA	13.4372	1	1	1366.76	-1.02811	0.502549	4.03732	0.0445045	0.325326	NA	NA	NA	NA	NA	NA	6	8	5	5	8	3	51499	69667	44653	25734	20862	12883	43272.8	42124.1	46902.4	13794.1	13829.7	15754.7
chr1	137916662	137916668	7	+	ENSMUSG00000098243	Gm4258	NA	67.2843	1	1	1440.63	-1.37366	0.312448	18.9739	1.32517e-05	0.00120386	NA	NA	NA	NA	NA	NA	17	22	9	16	21	14	51499	69667	44653	25734	20862	12883	43272.8	42124.1	46902.4	13794.1	13829.7	15754.7
chr1	137916749	137916755	7	+	ENSMUSG00000098243	Gm4258	NA	17.3576	1	0	1429.42	-0.345639	0.350813	0.949302	0.329897	0.743906	NA	NA	NA	NA	NA	NA	20	17	18	16	6	7	51499	69667	44653	25734	20862	12883	43272.8	42124.1	46902.4	13794.1	13829.7	15754.7
chr1	137916815	137916821	7	+	ENSMUSG00000098243	Gm4258	NA	10.9543	1	1	1370.08	-1.56548	0.472799	10.8792	0.000972515	0.0301065	NA	NA	NA	NA	NA	NA	8	8	2	12	5	5	51499	69667	44653	25734	20862	12883	43272.8	42124.1	46902.4	13794.1	13829.7	15754.7
chr1	137917704	137917710	7	+	ENSMUSG00000098243	Gm4258	NA	17.1274	1	1	1364.83	-1.18796	0.515147	5.15226	0.0232162	0.232598	NA	NA	NA	NA	NA	NA	7	6	4	7	5	4	51499	69667	44653	25734	20862	12883	43272.8	42124.1	46902.4	13794.1	13829.7	15754.7
chr1	137918733	137918739	7	+	ENSMUSG00000098243	Gm4258	NA	16.7294	1	1	1405	-0.307622	0.386837	0.61999	0.431051	0.811088	NA	NA	NA	NA	NA	NA	14	21	10	11	8	4	51499	69667	44653	25734	20862	12883	43272.8	42124.1	46902.4	13794.1	13829.7	15754.7
chr1	137920215	137920221	7	+	ENSMUSG00000098243	Gm4258	NA	8.8173	1	0	1365.2	-1.01042	0.517041	3.68267	0.0549807	0.361225	NA	NA	NA	NA	NA	NA	4	7	7	7	5	3	51499	69667	44653	25734	20862	12883	43272.8	42124.1	46902.4	13794.1	13829.7	15754.7
chr1	137920463	137920469	7	+	ENSMUSG00000098243	Gm4258	NA	21.3965	1	1	1373.06	-1.67609	0.49238	11.557	0.000674932	0.0234549	NA	NA	NA	NA	NA	NA	4	7	5	6	5	10	51499	69667	44653	25734	20862	12883	43272.8	42124.1	46902.4	13794.1	13829.7	15754.7
chr1	137921996	137922002	7	+	ENSMUSG00000098243	Gm4258	NA	16.8931	1	1	1395.47	-0.714378	0.390941	3.23125	0.0722454	0.408682	NA	NA	NA	NA	NA	NA	12	20	5	11	9	5	51499	69667	44653	25734	20862	12883	43272.8	42124.1	46902.4	13794.1	13829.7	15754.7
chr1	137922192	137922198	7	+	ENSMUSG00000098243	Gm4258	NA	65.3946	1	1	1444.31	-0.996971	0.303578	10.5003	0.00119356	0.0349087	NA	NA	NA	NA	NA	NA	18	25	15	25	17	6	51499	69667	44653	25734	20862	12883	43272.8	42124.1	46902.4	13794.1	13829.7	15754.7
chr1	137924078	137924084	7	+	ENSMUSG00000098243	Gm4258	NA	45.6843	1	1	1442.95	-1.19571	0.315446	13.9704	0.000185707	0.00936923	NA	NA	NA	NA	NA	NA	19	19	12	14	18	15	51499	69667	44653	25734	20862	12883	43272.8	42124.1	46902.4	13794.1	13829.7	15754.7
chr1	137925092	137925098	7	+	ENSMUSG00000098243	Gm4258	NA	9.2189	0	1	1385.03	-3.24687	0.500567	54.5926	1.48294e-13	1.44474e-10	NA	NA	NA	NA	NA	NA	3	5	3	16	16	11	51499	69667	44653	25734	20862	12883	43272.8	42124.1	46902.4	13794.1	13829.7	15754.7
chr1	137926917	137926923	7	+	ENSMUSG00000098243	Gm4258	NA	19.5329	1	1	1373.71	-1.13628	0.460266	5.90662	0.0150841	0.183186	NA	NA	NA	NA	NA	NA	10	8	4	11	5	4	51499	69667	44653	25734	20862	12883	43272.8	42124.1	46902.4	13794.1	13829.7	15754.7
chr1	137930322	137930328	7	+	ENSMUSG00000098243	Gm4258	NA	23.753	1	1	1372.52	-1.92185	0.475705	16.7452	4.27509e-05	0.00301615	NA	NA	NA	NA	NA	NA	3	8	5	9	10	6	51499	69667	44653	25734	20862	12883	43272.8	42124.1	46902.4	13794.1	13829.7	15754.7
chr1	137930983	137930989	7	+	ENSMUSG00000098243	Gm4258	NA	24.2094	1	1	1500.15	-0.0786177	0.289349	0.0733046	0.786585	0.946187	NA	NA	NA	NA	NA	NA	39	30	29	19	15	9	51499	69667	44653	25734	20862	12883	43272.8	42124.1	46902.4	13794.1	13829.7	15754.7
chr1	137931428	137931434	7	+	ENSMUSG00000098243	Gm4258	NA	26.871	1	1	1464.55	-0.595203	0.290842	4.09499	0.0430105	0.319783	NA	NA	NA	NA	NA	NA	22	41	14	27	14	7	51499	69667	44653	25734	20862	12883	43272.8	42124.1	46902.4	13794.1	13829.7	15754.7
chr1	137931845	137931851	7	+	ENSMUSG00000098243	Gm4258	NA	13.4703	1	0	1366.25	-0.958117	0.497591	3.575	0.0586556	0.370937	NA	NA	NA	NA	NA	NA	5	12	3	4	9	3	51499	69667	44653	25734	20862	12883	43272.8	42124.1	46902.4	13794.1	13829.7	15754.7
chr1	137931946	137931952	7	+	ENSMUSG00000098243	Gm4258	NA	45.1625	1	1	1456.34	-0.486556	0.308159	2.42931	0.119085	0.507541	NA	NA	NA	NA	NA	NA	20	28	21	20	11	9	51499	69667	44653	25734	20862	12883	43272.8	42124.1	46902.4	13794.1	13829.7	15754.7
chr1	137933373	137933379	7	+	ENSMUSG00000098243	Gm4258	NA	23.8827	1	1	1431.03	0.410309	0.388812	1.15809	0.281861	0.708679	NA	NA	NA	NA	NA	NA	13	26	25	13	3	4	51499	69667	44653	25734	20862	12883	43272.8	42124.1	46902.4	13794.1	13829.7	15754.7
chr1	137933570	137933576	7	+	ENSMUSG00000098243	Gm4258	NA	17.1816	1	0	1399.59	-0.608577	0.393352	2.31737	0.127936	0.523131	NA	NA	NA	NA	NA	NA	15	12	11	8	13	3	51499	69667	44653	25734	20862	12883	43272.8	42124.1	46902.4	13794.1	13829.7	15754.7
chr1	137934075	137934081	7	+	ENSMUSG00000098243	Gm4258	NA	24.7786	1	1	1569.89	0.242963	0.264327	0.85634	0.354765	0.762983	NA	NA	NA	NA	NA	NA	35	62	49	18	22	11	51499	69667	44653	25734	20862	12883	43272.8	42124.1	46902.4	13794.1	13829.7	15754.7
chr1	137934117	137934123	7	+	ENSMUSG00000098243	Gm4258	NA	25.5506	1	1	1495.05	-0.195959	0.287622	0.4574	0.498842	0.846933	NA	NA	NA	NA	NA	NA	33	34	26	20	11	13	51499	69667	44653	25734	20862	12883	43272.8	42124.1	46902.4	13794.1	13829.7	15754.7
chr1	137934177	137934183	7	+	ENSMUSG00000098243	Gm4258	NA	30.6067	1	1	1475.11	-0.00511528	0.313078	0.000266272	0.986981	0.995986	NA	NA	NA	NA	NA	NA	27	28	29	18	8	9	51499	69667	44653	25734	20862	12883	43272.8	42124.1	46902.4	13794.1	13829.7	15754.7
chr1	137934411	137934417	7	+	ENSMUSG00000098243	Gm4258	NA	14.5979	1	1	1464.78	0.434594	0.337316	1.72927	0.188505	0.61062	NA	NA	NA	NA	NA	NA	31	34	23	11	14	2	51499	69667	44653	25734	20862	12883	43272.8	42124.1	46902.4	13794.1	13829.7	15754.7
chr1	137934421	137934427	7	+	ENSMUSG00000098243	Gm4258	NA	84.2855	1	1	1618.36	0.415063	0.247988	2.88925	0.0891722	0.44797	NA	NA	NA	NA	NA	NA	74	71	41	30	21	7	51499	69667	44653	25734	20862	12883	43272.8	42124.1	46902.4	13794.1	13829.7	15754.7
chr1	137934764	137934770	7	+	ENSMUSG00000098243	Gm4258	NA	47.0744	1	1	1530.92	0.0877934	0.274372	0.102903	0.748373	0.936477	NA	NA	NA	NA	NA	NA	41	41	38	20	20	7	51499	69667	44653	25734	20862	12883	43272.8	42124.1	46902.4	13794.1	13829.7	15754.7
chr1	137934801	137934807	7	+	ENSMUSG00000098243	Gm4258	NA	16.6548	1	1	1444.16	-0.691786	0.31526	4.66784	0.0307325	0.269989	NA	NA	NA	NA	NA	NA	20	25	15	19	11	10	51499	69667	44653	25734	20862	12883	43272.8	42124.1	46902.4	13794.1	13829.7	15754.7
chr1	137934810	137934816	7	+	ENSMUSG00000098243	Gm4258	NA	55.6383	1	1	1536.95	-0.285112	0.254587	1.24241	0.265006	0.69294	NA	NA	NA	NA	NA	NA	35	53	34	37	20	5	51499	69667	44653	25734	20862	12883	43272.8	42124.1	46902.4	13794.1	13829.7	15754.7
chr1	137934988	137934994	7	+	ENSMUSG00000098243	Gm4258	NA	96.3841	1	1	1542.96	-1.39664	0.239499	33.6041	6.75514e-09	1.85294e-06	NA	NA	NA	NA	NA	NA	31	33	26	47	28	23	51499	69667	44653	25734	20862	12883	43272.8	42124.1	46902.4	13794.1	13829.7	15754.7
chr1	137937479	137937485	7	+	ENSMUSG00000098243	Gm4258	NA	18.4952	1	0	1443.6	-0.532845	0.325065	2.61012	0.106184	0.482316	NA	NA	NA	NA	NA	NA	20	19	21	16	12	8	51499	69667	44653	25734	20862	12883	43272.8	42124.1	46902.4	13794.1	13829.7	15754.7
chr1	137937770	137937776	7	+	ENSMUSG00000098243	Gm4258	NA	21.3757	1	1	1417.73	-0.218979	0.368761	0.347259	0.555669	0.873698	NA	NA	NA	NA	NA	NA	15	23	14	11	9	5	51499	69667	44653	25734	20862	12883	43272.8	42124.1	46902.4	13794.1	13829.7	15754.7
chr1	137937815	137937821	7	+	ENSMUSG00000098243	Gm4258	NA	13.512	1	0	1371.91	-1.00092	0.46217	4.535	0.0332084	0.281269	NA	NA	NA	NA	NA	NA	4	14	5	10	6	3	51499	69667	44653	25734	20862	12883	43272.8	42124.1	46902.4	13794.1	13829.7	15754.7
chr1	137938053	137938059	7	+	ENSMUSG00000098243	Gm4258	NA	10.2777	1	0	1426.97	-0.0457229	0.37234	0.0149933	0.902545	0.977201	NA	NA	NA	NA	NA	NA	27	13	16	11	7	6	51499	69667	44653	25734	20862	12883	43272.8	42124.1	46902.4	13794.1	13829.7	15754.7
chr1	137938296	137938302	7	+	ENSMUSG00000098243	Gm4258	NA	22.4164	1	1	1376.27	-1.2049	0.464706	6.516	0.0106908	0.149602	NA	NA	NA	NA	NA	NA	8	6	7	8	6	6	51499	69667	44653	25734	20862	12883	43272.8	42124.1	46902.4	13794.1	13829.7	15754.7
chr1	137938556	137938562	7	+	ENSMUSG00000098243	Gm4258	NA	44.9505	1	1	1516.14	-0.0311514	0.280702	0.0122332	0.91193	0.978651	NA	NA	NA	NA	NA	NA	36	41	30	16	14	15	51499	69667	44653	25734	20862	12883	43272.8	42124.1	46902.4	13794.1	13829.7	15754.7
chr1	137938744	137938750	7	+	ENSMUSG00000098243	Gm4258	NA	9.52386	0	1	1469.19	0.346534	0.328335	1.14888	0.283784	0.710408	NA	NA	NA	NA	NA	NA	30	35	24	13	12	4	51499	69667	44653	25734	20862	12883	43272.8	42124.1	46902.4	13794.1	13829.7	15754.7
chr1	137938962	137938968	7	+	ENSMUSG00000098243	Gm4258	NA	60.7242	1	1	1525.15	0.0153758	0.271865	0.00320263	0.95487	0.989762	NA	NA	NA	NA	NA	NA	34	48	35	25	14	9	51499	69667	44653	25734	20862	12883	43272.8	42124.1	46902.4	13794.1	13829.7	15754.7
chr1	137939078	137939084	7	+	ENSMUSG00000098243	Gm4258	NA	48.1377	1	1	1469.76	-0.374381	0.293526	1.59761	0.206242	0.630418	NA	NA	NA	NA	NA	NA	33	34	15	21	18	5	51499	69667	44653	25734	20862	12883	43272.8	42124.1	46902.4	13794.1	13829.7	15754.7
chr1	137940266	137940272	7	+	ENSMUSG00000098243	Gm4258	NA	20.634	1	1	1424.79	0.187344	0.379542	0.248199	0.618346	0.896456	NA	NA	NA	NA	NA	NA	16	21	23	15	7	0	51499	69667	44653	25734	20862	12883	43272.8	42124.1	46902.4	13794.1	13829.7	15754.7
chr1	137941163	137941169	7	+	ENSMUSG00000098243	Gm4258	NA	15.8204	1	1	1416.39	0.00555155	0.37573	0.000218749	0.9882	0.99631	NA	NA	NA	NA	NA	NA	21	27	8	10	10	3	51499	69667	44653	25734	20862	12883	43272.8	42124.1	46902.4	13794.1	13829.7	15754.7
chr1	137941730	137941736	7	+	ENSMUSG00000098243	Gm4258	NA	32.9018	1	1	1438.13	-0.282531	0.342319	0.666492	0.414277	0.801189	NA	NA	NA	NA	NA	NA	23	23	14	9	10	11	51499	69667	44653	25734	20862	12883	43272.8	42124.1	46902.4	13794.1	13829.7	15754.7
chr1	137941763	137941769	7	+	ENSMUSG00000098243	Gm4258	NA	26.6483	1	0	1459.63	0.0510431	0.326887	0.0244132	0.875838	0.97127	NA	NA	NA	NA	NA	NA	29	31	18	8	15	8	51499	69667	44653	25734	20862	12883	43272.8	42124.1	46902.4	13794.1	13829.7	15754.7
chr1	137941852	137941858	7	+	ENSMUSG00000098243	Gm4258	NA	26.8736	1	1	1435.34	0.0119999	0.360999	0.00110257	0.973511	0.993907	NA	NA	NA	NA	NA	NA	20	21	20	9	8	8	51499	69667	44653	25734	20862	12883	43272.8	42124.1	46902.4	13794.1	13829.7	15754.7
chr1	137942032	137942038	7	+	ENSMUSG00000098243	Gm4258	NA	22.3003	1	1	1405.4	-0.0620847	0.412003	0.0225542	0.880622	0.971557	NA	NA	NA	NA	NA	NA	12	16	16	7	7	5	51499	69667	44653	25734	20862	12883	43272.8	42124.1	46902.4	13794.1	13829.7	15754.7
chr1	137943277	137943283	7	+	ENSMUSG00000098243	Gm4258	NA	31.395	1	1	1567.67	0.250199	0.263465	0.914826	0.338837	0.750595	NA	NA	NA	NA	NA	NA	39	59	46	19	18	13	51499	69667	44653	25734	20862	12883	43272.8	42124.1	46902.4	13794.1	13829.7	15754.7
chr1	137943350	137943356	7	+	ENSMUSG00000098243	Gm4258	NA	18.9736	1	0	1509.03	0.011456	0.287325	0.00159137	0.968179	0.9927	NA	NA	NA	NA	NA	NA	42	31	33	22	17	5	51499	69667	44653	25734	20862	12883	43272.8	42124.1	46902.4	13794.1	13829.7	15754.7
chr1	137944016	137944022	7	+	ENSMUSG00000098243	Gm4258	NA	17.6941	1	1	1401.71	-0.196824	0.408709	0.228677	0.632506	0.899085	NA	NA	NA	NA	NA	NA	14	13	15	12	5	3	51499	69667	44653	25734	20862	12883	43272.8	42124.1	46902.4	13794.1	13829.7	15754.7
chr1	137944404	137944410	7	+	ENSMUSG00000098243	Gm4258	NA	43.2602	1	1	1623.58	0.778418	0.279831	8.14888	0.00430877	0.0839372	NA	NA	NA	NA	NA	NA	56	62	69	25	13	8	51499	69667	44653	25734	20862	12883	43272.8	42124.1	46902.4	13794.1	13829.7	15754.7
chr1	137944419	137944425	7	+	ENSMUSG00000098243	Gm4258	NA	21.2775	1	1	1491.46	0.286337	0.314118	0.847833	0.357166	0.764066	NA	NA	NA	NA	NA	NA	31	33	33	17	6	10	51499	69667	44653	25734	20862	12883	43272.8	42124.1	46902.4	13794.1	13829.7	15754.7
chr1	137944712	137944718	7	+	ENSMUSG00000098243	Gm4258	NA	39.5142	1	1	1439.66	0.169749	0.355783	0.230821	0.630916	0.899037	NA	NA	NA	NA	NA	NA	23	27	18	13	6	6	51499	69667	44653	25734	20862	12883	43272.8	42124.1	46902.4	13794.1	13829.7	15754.7
chr1	137945244	137945250	7	+	ENSMUSG00000098243	Gm4258	NA	12.6466	1	1	1389.62	-0.31801	0.423389	0.552587	0.457263	0.825839	NA	NA	NA	NA	NA	NA	14	19	4	9	6	4	51499	69667	44653	25734	20862	12883	43272.8	42124.1	46902.4	13794.1	13829.7	15754.7
chr1	137945550	137945556	7	+	ENSMUSG00000098243	Gm4258	NA	51.2056	1	1	1454.03	-0.605293	0.314264	3.59196	0.0580596	0.369739	NA	NA	NA	NA	NA	NA	28	22	14	11	16	13	51499	69667	44653	25734	20862	12883	43272.8	42124.1	46902.4	13794.1	13829.7	15754.7
chr1	137945685	137945691	7	+	ENSMUSG00000098243	Gm4258	NA	13.8407	1	0	1372.69	-0.972487	0.484161	3.88507	0.0487172	0.339518	NA	NA	NA	NA	NA	NA	4	9	8	5	7	5	51499	69667	44653	25734	20862	12883	43272.8	42124.1	46902.4	13794.1	13829.7	15754.7
chr1	137945911	137945917	7	+	ENSMUSG00000098243	Gm4258	NA	49.7858	1	1	1456.54	-0.011641	0.323665	0.00129175	0.971329	0.993483	NA	NA	NA	NA	NA	NA	21	36	20	13	12	7	51499	69667	44653	25734	20862	12883	43272.8	42124.1	46902.4	13794.1	13829.7	15754.7
chr1	137946039	137946045	7	+	ENSMUSG00000098243	Gm4258	NA	19.0519	1	1	1425.52	0.148173	0.377633	0.155784	0.693068	0.9195	NA	NA	NA	NA	NA	NA	16	25	18	9	8	5	51499	69667	44653	25734	20862	12883	43272.8	42124.1	46902.4	13794.1	13829.7	15754.7
chr1	137946436	137946442	7	+	ENSMUSG00000098243	Gm4258	NA	12.6188	1	1	1562.53	0.232501	0.258382	0.824607	0.363837	0.767297	NA	NA	NA	NA	NA	NA	47	68	33	27	16	9	51499	69667	44653	25734	20862	12883	43272.8	42124.1	46902.4	13794.1	13829.7	15754.7
chr1	137946510	137946516	7	+	ENSMUSG00000098243	Gm4258	NA	143.842	1	1	1795.87	0.0365369	0.207635	0.0310986	0.860021	0.967476	NA	NA	NA	NA	NA	NA	92	106	80	68	28	18	51499	69667	44653	25734	20862	12883	43272.8	42124.1	46902.4	13794.1	13829.7	15754.7
chr1	137946564	137946570	7	+	ENSMUSG00000098243	Gm4258	NA	64.7482	1	1	1575.01	-0.125991	0.250075	0.251924	0.615724	0.896124	NA	NA	NA	NA	NA	NA	57	47	37	34	16	14	51499	69667	44653	25734	20862	12883	43272.8	42124.1	46902.4	13794.1	13829.7	15754.7
chr1	137947297	137947303	7	+	ENSMUSG00000098243	Gm4258	NA	26.8669	1	1	1493.12	0.151667	0.298598	0.261008	0.609428	0.894404	NA	NA	NA	NA	NA	NA	44	38	20	17	15	6	51499	69667	44653	25734	20862	12883	43272.8	42124.1	46902.4	13794.1	13829.7	15754.7
chr1	137947363	137947369	7	+	ENSMUSG00000098243	Gm4258	NA	9.79741	1	1	1417.44	0.229759	0.391954	0.350755	0.553686	0.872834	NA	NA	NA	NA	NA	NA	17	29	11	8	7	5	51499	69667	44653	25734	20862	12883	43272.8	42124.1	46902.4	13794.1	13829.7	15754.7
chr1	137948681	137948687	7	+	ENSMUSG00000098243	Gm4258	NA	9.64847	1	1	1400.76	0.250574	0.447982	0.319855	0.571695	0.879265	NA	NA	NA	NA	NA	NA	17	11	15	8	3	4	51499	69667	44653	25734	20862	12883	43272.8	42124.1	46902.4	13794.1	13829.7	15754.7
chr1	137949277	137949283	7	+	ENSMUSG00000098243	Gm4258	NA	12.0625	1	0	1411.73	-0.0283685	0.392301	0.00521153	0.94245	0.986296	NA	NA	NA	NA	NA	NA	11	25	14	6	10	5	51499	69667	44653	25734	20862	12883	43272.8	42124.1	46902.4	13794.1	13829.7	15754.7
chr1	137955162	137955168	7	+	ENSMUSG00000098243	Gm4258	NA	28.4865	1	1	1463.29	-0.00760868	0.317262	0.000575164	0.980867	0.995077	NA	NA	NA	NA	NA	NA	16	42	24	15	13	6	51499	69667	44653	25734	20862	12883	43272.8	42124.1	46902.4	13794.1	13829.7	15754.7
chr1	137955375	137955381	7	+	ENSMUSG00000098243	Gm4258	NA	60.4309	1	1	1532.35	0.116719	0.270516	0.187934	0.664642	0.909573	NA	NA	NA	NA	NA	NA	33	60	33	26	13	9	51499	69667	44653	25734	20862	12883	43272.8	42124.1	46902.4	13794.1	13829.7	15754.7
chr1	137955887	137955893	7	+	ENSMUSG00000098243	Gm4258	NA	152.993	1	1	2178.55	0.816539	0.657243	1.54663	0.213633	0.639616	NA	NA	NA	NA	NA	NA	139	198	202	104	32	13	51499	69667	44653	25734	20862	12883	43272.8	42124.1	46902.4	13794.1	13829.7	15754.7
chr1	137955907	137955913	7	+	ENSMUSG00000098243	Gm4258	NA	24.7238	1	1	1689.88	0.265338	0.227627	1.37432	0.24107	0.670503	NA	NA	NA	NA	NA	NA	67	80	70	29	30	16	51499	69667	44653	25734	20862	12883	43272.8	42124.1	46902.4	13794.1	13829.7	15754.7
chr1	137956087	137956093	7	+	ENSMUSG00000098243	Gm4258	NA	30.5739	1	1	1511.36	0.0718368	0.284353	0.064127	0.800088	0.951752	NA	NA	NA	NA	NA	NA	34	43	32	25	8	10	51499	69667	44653	25734	20862	12883	43272.8	42124.1	46902.4	13794.1	13829.7	15754.7
chr1	137956299	137956305	7	+	ENSMUSG00000098243	Gm4258	NA	76.6418	1	1	1567.63	-0.327081	0.24482	1.75705	0.184993	0.604723	NA	NA	NA	NA	NA	NA	41	47	44	29	30	10	51499	69667	44653	25734	20862	12883	43272.8	42124.1	46902.4	13794.1	13829.7	15754.7
chr1	137956419	137956425	7	+	ENSMUSG00000098243	Gm4258	NA	19.8455	1	1	1469.09	0.229327	0.326517	0.501902	0.478666	0.836679	NA	NA	NA	NA	NA	NA	25	33	27	12	11	7	51499	69667	44653	25734	20862	12883	43272.8	42124.1	46902.4	13794.1	13829.7	15754.7
chr1	137957501	137957507	7	+	ENSMUSG00000098243	Gm4258	NA	12.8797	1	1	1434.65	0.162165	0.362399	0.202834	0.652443	0.906373	NA	NA	NA	NA	NA	NA	22	26	17	9	10	5	51499	69667	44653	25734	20862	12883	43272.8	42124.1	46902.4	13794.1	13829.7	15754.7
chr1	137957516	137957522	7	+	ENSMUSG00000098243	Gm4258	NA	30.4379	1	1	1454.19	0.389707	0.346203	1.3149	0.251509	0.679923	NA	NA	NA	NA	NA	NA	36	29	17	13	12	1	51499	69667	44653	25734	20862	12883	43272.8	42124.1	46902.4	13794.1	13829.7	15754.7
chr1	137957724	137957730	7	+	ENSMUSG00000098243	Gm4258	NA	24.6806	1	1	1437.02	0.305346	0.372476	0.689037	0.406492	0.796887	NA	NA	NA	NA	NA	NA	21	27	18	7	7	8	51499	69667	44653	25734	20862	12883	43272.8	42124.1	46902.4	13794.1	13829.7	15754.7
chr1	137957744	137957750	7	+	ENSMUSG00000098243	Gm4258	NA	13.5163	1	0	1419.57	0.490146	0.403768	1.55208	0.212829	0.639001	NA	NA	NA	NA	NA	NA	22	25	14	11	6	1	51499	69667	44653	25734	20862	12883	43272.8	42124.1	46902.4	13794.1	13829.7	15754.7
chr1	137958222	137958228	7	+	ENSMUSG00000098243	Gm4258	NA	84.7077	1	1	1467.55	-1.22304	0.280017	18.7739	1.47171e-05	0.0012935	NA	NA	NA	NA	NA	NA	23	29	14	39	16	9	51499	69667	44653	25734	20862	12883	43272.8	42124.1	46902.4	13794.1	13829.7	15754.7
chr1	137959427	137959433	7	+	ENSMUSG00000098243	Gm4258	NA	55.0925	1	1	1488.61	-0.416782	0.282471	2.1268	0.144743	0.549346	NA	NA	NA	NA	NA	NA	30	33	24	20	17	11	51499	69667	44653	25734	20862	12883	43272.8	42124.1	46902.4	13794.1	13829.7	15754.7
chr1	137959776	137959782	7	+	ENSMUSG00000098243	Gm4258	NA	287.094	1	1	2514.16	-0.128281	0.248964	0.263881	0.607467	0.89366	NA	NA	NA	NA	NA	NA	225	208	221	139	87	74	51499	69667	44653	25734	20862	12883	43272.8	42124.1	46902.4	13794.1	13829.7	15754.7
chr1	137959793	137959799	7	+	ENSMUSG00000098243	Gm4258	NA	97.6361	1	1	2152.38	0.0459865	0.254402	0.0323943	0.857165	0.967085	NA	NA	NA	NA	NA	NA	156	163	152	89	45	54	51499	69667	44653	25734	20862	12883	43272.8	42124.1	46902.4	13794.1	13829.7	15754.7
chr1	137959816	137959822	7	+	ENSMUSG00000098243	Gm4258	NA	11.9778	1	1	1869.15	0.189665	0.20807	0.832503	0.36155	0.766413	NA	NA	NA	NA	NA	NA	112	112	96	58	30	29	51499	69667	44653	25734	20862	12883	43272.8	42124.1	46902.4	13794.1	13829.7	15754.7
chr1	137959857	137959863	7	+	ENSMUSG00000098243	Gm4258	NA	56.4652	1	1	2272.58	0.789882	0.239842	10.935	0.000943636	0.0294413	NA	NA	NA	NA	NA	NA	204	200	195	82	38	29	51499	69667	44653	25734	20862	12883	43272.8	42124.1	46902.4	13794.1	13829.7	15754.7
chr1	137959989	137959995	7	+	ENSMUSG00000098243	Gm4258	NA	13.9762	1	1	1461.75	0.104896	0.330886	0.101001	0.750632	0.937208	NA	NA	NA	NA	NA	NA	31	25	22	10	12	8	51499	69667	44653	25734	20862	12883	43272.8	42124.1	46902.4	13794.1	13829.7	15754.7
chr1	137960045	137960051	7	+	ENSMUSG00000098243	Gm4258	NA	53.115	1	1	1505.2	-0.354038	0.276271	1.60941	0.204574	0.628585	NA	NA	NA	NA	NA	NA	33	31	32	20	22	9	51499	69667	44653	25734	20862	12883	43272.8	42124.1	46902.4	13794.1	13829.7	15754.7
chr1	137960186	137960192	7	+	ENSMUSG00000098243	Gm4258	NA	15.5875	1	1	1400.95	-0.474861	0.394543	1.40791	0.235404	0.664794	NA	NA	NA	NA	NA	NA	18	13	9	9	10	4	51499	69667	44653	25734	20862	12883	43272.8	42124.1	46902.4	13794.1	13829.7	15754.7
chr1	137960390	137960396	7	+	ENSMUSG00000098243	Gm4258	NA	8.67449	1	0	1367.67	-1.02434	0.502702	4.00484	0.0453698	0.329127	NA	NA	NA	NA	NA	NA	5	6	8	5	9	2	51499	69667	44653	25734	20862	12883	43272.8	42124.1	46902.4	13794.1	13829.7	15754.7
chr1	137960795	137960801	7	+	ENSMUSG00000098243	Gm4258	NA	49.8197	1	1	1473.63	0.092239	0.31718	0.0849465	0.770703	0.942463	NA	NA	NA	NA	NA	NA	31	29	25	14	10	9	51499	69667	44653	25734	20862	12883	43272.8	42124.1	46902.4	13794.1	13829.7	15754.7
chr1	137961108	137961114	7	+	ENSMUSG00000098243	Gm4258	NA	27.0105	1	1	1431.4	0.304048	0.373286	0.681871	0.408943	0.798604	NA	NA	NA	NA	NA	NA	16	34	16	8	9	5	51499	69667	44653	25734	20862	12883	43272.8	42124.1	46902.4	13794.1	13829.7	15754.7
chr1	137961467	137961473	7	+	ENSMUSG00000098243	Gm4258	NA	172.549	1	1	1852.87	0.503797	0.201713	6.41661	0.0113058	0.154385	NA	NA	NA	NA	NA	NA	98	164	80	42	40	17	51499	69667	44653	25734	20862	12883	43272.8	42124.1	46902.4	13794.1	13829.7	15754.7
chr1	137963043	137963049	7	+	ENSMUSG00000098243	Gm4258	NA	10.3055	1	1	1455.98	0.98664	0.390827	7.16522	0.00743304	0.119389	NA	NA	NA	NA	NA	NA	27	33	26	8	8	2	51499	69667	44653	25734	20862	12883	43272.8	42124.1	46902.4	13794.1	13829.7	15754.7
chr1	137963722	137963728	7	+	ENSMUSG00000098243	Gm4258	NA	11.2481	1	1	1393.13	-0.15968	0.426807	0.13839	0.709887	0.925305	NA	NA	NA	NA	NA	NA	12	18	9	11	3	4	51499	69667	44653	25734	20862	12883	43272.8	42124.1	46902.4	13794.1	13829.7	15754.7
chr1	137965371	137965377	7	+	ENSMUSG00000098243	Gm4258	NA	7.7363	1	1	1429.07	-0.0343817	0.362593	0.00895852	0.924593	0.981813	NA	NA	NA	NA	NA	NA	15	24	20	10	10	5	51499	69667	44653	25734	20862	12883	43272.8	42124.1	46902.4	13794.1	13829.7	15754.7
chr1	137965565	137965571	7	+	ENSMUSG00000098243	Gm4258	NA	12.6863	1	1	1397.61	0.441416	0.455324	0.98476	0.321027	0.737511	NA	NA	NA	NA	NA	NA	10	23	13	8	4	2	51499	69667	44653	25734	20862	12883	43272.8	42124.1	46902.4	13794.1	13829.7	15754.7
chr1	137966256	137966262	7	+	ENSMUSG00000098243	Gm4258	NA	8.68705	1	0	1398.75	0.0801509	0.440351	0.0332724	0.855263	0.96628	NA	NA	NA	NA	NA	NA	9	17	15	3	8	5	51499	69667	44653	25734	20862	12883	43272.8	42124.1	46902.4	13794.1	13829.7	15754.7
chr1	137966346	137966352	7	+	ENSMUSG00000098243	Gm4258	NA	29.3104	1	1	1438.89	-0.660905	0.321714	4.09518	0.0430057	0.319783	NA	NA	NA	NA	NA	NA	16	23	19	17	15	6	51499	69667	44653	25734	20862	12883	43272.8	42124.1	46902.4	13794.1	13829.7	15754.7
chr1	137970412	137970418	7	+	ENSMUSG00000098243	Gm4258	NA	18.5621	0	1	1459.58	1.28463	0.419474	11.0678	0.000878411	0.0279479	NA	NA	NA	NA	NA	NA	26	31	31	6	6	3	51499	69667	44653	25734	20862	12883	43272.8	42124.1	46902.4	13794.1	13829.7	15754.7
chr1	137973099	137973105	7	+	ENSMUSG00000098243	Gm4258	NA	15.464	1	0	1445.29	0.604834	0.383646	2.63909	0.104263	0.478681	NA	NA	NA	NA	NA	NA	27	20	26	9	8	3	51499	69667	44653	25734	20862	12883	43272.8	42124.1	46902.4	13794.1	13829.7	15754.7
chr1	137973151	137973157	7	+	ENSMUSG00000098243	Gm4258	NA	24.3398	1	1	1607.13	1.9065	0.353447	36.6268	1.4305e-09	4.7548e-07	NA	NA	NA	NA	NA	NA	76	62	58	15	5	2	51499	69667	44653	25734	20862	12883	43272.8	42124.1	46902.4	13794.1	13829.7	15754.7
chr1	137990619	137990625	7	+	ENSMUSG00000098243	Gm4258	NA	18.6395	1	1	1853.99	3.34369	0.393053	118.982	1.05663e-27	5.97058e-24	NA	NA	NA	NA	NA	NA	122	140	124	8	7	1	51499	69667	44653	25734	20862	12883	43272.8	42124.1	46902.4	13794.1	13829.7	15754.7
chr1	139060284	139060290	7	+	ENSMUSG00000056268	Dennd1b	utr3	10.793	1	0	129.474	0.378294	0.520829	0.528865	0.467084	0.829418	2649.48797067324	0.172546933700466	0.0735493643639861	2.34600169821392	0.0189760210103868	0.0765890265554578	6	7	4	7	5	3	2538	3482	2183	3604	2869	1724	159.659	157.622	171.666	144.629	142.388	157.839
chr1	139062892	139062898	7	+	ENSMUSG00000056268	Dennd1b	utr3	7.93974	1	1	135.833	-0.745956	0.486039	2.45525	0.117132	0.50312	NA	NA	NA	NA	NA	NA	7	4	3	17	6	4	2538	3482	2183	3604	2869	1724	159.659	157.622	171.666	144.629	142.388	157.839
chr1	139062941	139062947	7	+	ENSMUSG00000056268	Dennd1b	utr3	18.0428	1	1	155.366	-0.171118	0.404729	0.179377	0.671909	0.911968	NA	NA	NA	NA	NA	NA	8	9	7	15	9	7	2538	3482	2183	3604	2869	1724	159.659	157.622	171.666	144.629	142.388	157.839
chr1	139062959	139062965	7	+	ENSMUSG00000056268	Dennd1b	utr3	16.3842	1	1	154.237	0.0917291	0.405546	0.0511149	0.821135	0.956307	NA	NA	NA	NA	NA	NA	7	11	8	15	7	6	2538	3482	2183	3604	2869	1724	159.659	157.622	171.666	144.629	142.388	157.839
chr1	139170576	139170582	7	+	ENSMUSG00000056268	Dennd1b	utr3	36.641	1	1	139.648	-0.0683609	0.448572	0.0232727	0.87875	0.971287	NA	NA	NA	NA	NA	NA	6	12	2	9	11	4	2538	3482	2183	3604	2869	1724	159.659	157.622	171.666	144.629	142.388	157.839
chr1	139170986	139170992	7	+	ENSMUSG00000056268	Dennd1b	utr3	24.4109	1	1	131.694	-0.271997	0.534619	0.260512	0.609769	0.894579	NA	NA	NA	NA	NA	NA	6	2	5	9	2	7	2538	3482	2183	3604	2869	1724	159.659	157.622	171.666	144.629	142.388	157.839
chr1	139174542	139174548	7	+	ENSMUSG00000056268	Dennd1b	utr3	46.4236	1	0	142.123	-1.97279	0.572656	14.9149	0.000112473	0.00636815	NA	NA	NA	NA	NA	NA	1	2	5	17	9	10	2538	3482	2183	3604	2869	1724	159.659	157.622	171.666	144.629	142.388	157.839
chr1	139174691	139174697	7	+	ENSMUSG00000056268	Dennd1b	utr3	29.0454	1	0	161.078	0.046158	0.39555	0.0135889	0.9072	0.97777	NA	NA	NA	NA	NA	NA	7	9	11	13	9	8	2538	3482	2183	3604	2869	1724	159.659	157.622	171.666	144.629	142.388	157.839
chr1	139175141	139175147	7	+	ENSMUSG00000056268	Dennd1b	utr3	14.6923	1	0	118.308	-0.903234	0.667952	1.93919	0.163757	0.576829	NA	NA	NA	NA	NA	NA	4	2	1	7	3	5	2538	3482	2183	3604	2869	1724	159.659	157.622	171.666	144.629	142.388	157.839
chr1	139175199	139175205	7	+	ENSMUSG00000056268	Dennd1b	utr3	19.5386	1	1	156.999	-0.0638784	0.403238	0.025095	0.874131	0.970996	NA	NA	NA	NA	NA	NA	10	7	8	14	9	7	2538	3482	2183	3604	2869	1724	159.659	157.622	171.666	144.629	142.388	157.839
chr1	139175442	139175448	7	+	ENSMUSG00000056268	Dennd1b	utr3	28.522	1	0	146.113	-0.332992	0.453565	0.543651	0.460924	0.826431	NA	NA	NA	NA	NA	NA	8	3	7	8	11	7	2538	3482	2183	3604	2869	1724	159.659	157.622	171.666	144.629	142.388	157.839
chr1	139450757	139450763	7	+	ENSMUSG00000033964	Zbtb41	utr3	27.812	1	1	63.8676	0.159409	0.479825	0.109913	0.740244	0.934098	514.577644635306	-0.0771974941917924	0.109717230550799	-0.703604108527422	0.48167935203284	0.69763391580853	4	7	7	12	5	5	422	634	405	700	654	370	61.3359	66.3101	73.5844	64.9038	74.9932	78.2674
chr1	139450847	139450853	7	+	ENSMUSG00000033964	Zbtb41	utr3	30.868	1	1	62.0107	-0.288764	0.491999	0.348853	0.554763	0.873269	NA	NA	NA	NA	NA	NA	2	7	6	13	7	5	422	634	405	700	654	370	61.3359	66.3101	73.5844	64.9038	74.9932	78.2674
chr1	150426882	150426888	7	+	ENSMUSG00000006005	Tpr	cds	28.5892	1	0	67.4866	-1.45599	0.898257	3.31649	0.068588	0.39988	1130.86428498919	-1.174017304709	0.0987541549637609	-11.8882826260811	1.3617789352867e-32	1.76314535831858e-30	1	0	2	8	12	4	647	769	583	2353	1732	1082	75.2596	64.3683	84.7725	174.602	158.945	183.173
chr1	150426964	150426970	7	+	ENSMUSG00000006005	Tpr	cds	8.15165	1	0	56.0635	-0.155467	0.841733	0.034727	0.852169	0.965254	NA	NA	NA	NA	NA	NA	1	2	1	5	7	1	647	769	583	2353	1732	1082	75.2596	64.3683	84.7725	174.602	158.945	183.173
chr1	150428128	150428134	7	+	ENSMUSG00000006005	Tpr	cds	18.9935	1	0	89.5648	0.68634	0.4784	1.97268	0.160164	0.570905	NA	NA	NA	NA	NA	NA	7	5	4	15	7	7	647	769	583	2353	1732	1082	75.2596	64.3683	84.7725	174.602	158.945	183.173
chr1	150428145	150428151	7	+	ENSMUSG00000006005	Tpr	cds	5.84506	1	1	100.734	1.4913	0.430252	11.6328	0.000647977	0.0229585	NA	NA	NA	NA	NA	NA	8	10	8	16	4	7	647	769	583	2353	1732	1082	75.2596	64.3683	84.7725	174.602	158.945	183.173
chr1	150429530	150429536	7	+	ENSMUSG00000006005	Tpr	cds	12.4023	1	0	63.3078	-2.65073	1.23243	6.27586	0.0122394	0.162043	NA	NA	NA	NA	NA	NA	0	0	1	8	5	7	647	769	583	2353	1732	1082	75.2596	64.3683	84.7725	174.602	158.945	183.173
chr1	150430571	150430577	7	+	ENSMUSG00000006005	Tpr	cds	31.8275	1	0	84.8553	-1.48433	0.702304	5.61104	0.0178476	0.202999	NA	NA	NA	NA	NA	NA	1	1	3	20	15	6	647	769	583	2353	1732	1082	75.2596	64.3683	84.7725	174.602	158.945	183.173
chr1	150430667	150430673	7	+	ENSMUSG00000006005	Tpr	cds	22.4194	1	0	72.7906	-2.49699	1.06409	8.96573	0.0027509	0.0619787	NA	NA	NA	NA	NA	NA	1	1	0	19	8	6	647	769	583	2353	1732	1082	75.2596	64.3683	84.7725	174.602	158.945	183.173
chr1	150431214	150431220	7	+	ENSMUSG00000006005	Tpr	cds	87.3291	1	0	144.387	-3.22528	0.925186	15.2749	9.29442e-05	0.00548856	NA	NA	NA	NA	NA	NA	2	2	0	85	27	9	647	769	583	2353	1732	1082	75.2596	64.3683	84.7725	174.602	158.945	183.173
chr1	150432444	150432450	7	+	ENSMUSG00000006005	Tpr	cds	42.0774	1	0	97.2956	-3.19686	1.05268	18.0027	2.20597e-05	0.00182237	NA	NA	NA	NA	NA	NA	1	1	0	23	15	15	647	769	583	2353	1732	1082	75.2596	64.3683	84.7725	174.602	158.945	183.173
chr1	150432507	150432513	7	+	ENSMUSG00000006005	Tpr	cds	18.8714	1	0	81.2281	-1.77475	0.774481	7.0623	0.0078723	0.123978	NA	NA	NA	NA	NA	NA	2	2	0	20	14	6	647	769	583	2353	1732	1082	75.2596	64.3683	84.7725	174.602	158.945	183.173
chr1	150433732	150433738	7	+	ENSMUSG00000006005	Tpr	cds	8.86449	1	1	63.9506	0.0484152	0.704354	0.00469335	0.945381	0.986983	NA	NA	NA	NA	NA	NA	3	0	3	8	7	2	647	769	583	2353	1732	1082	75.2596	64.3683	84.7725	174.602	158.945	183.173
chr1	150433856	150433862	7	+	ENSMUSG00000006005	Tpr	cds	5.65695	1	0	65.9069	0.715965	0.62337	1.25858	0.26192	0.69065	NA	NA	NA	NA	NA	NA	4	3	2	7	7	2	647	769	583	2353	1732	1082	75.2596	64.3683	84.7725	174.602	158.945	183.173
chr1	150436774	150436780	7	+	ENSMUSG00000006005	Tpr	cds	11.0525	1	0	57.5006	-0.579432	0.938797	0.410543	0.521694	0.858279	NA	NA	NA	NA	NA	NA	2	1	0	3	6	4	647	769	583	2353	1732	1082	75.2596	64.3683	84.7725	174.602	158.945	183.173
chr1	150449219	150449225	7	+	ENSMUSG00000006005	Tpr	cds	9.87678	1	0	57.2634	-0.675334	0.932065	0.574178	0.448603	0.820285	NA	NA	NA	NA	NA	NA	1	0	2	6	6	2	647	769	583	2353	1732	1082	75.2596	64.3683	84.7725	174.602	158.945	183.173
chr1	150449737	150449743	7	+	ENSMUSG00000006005	Tpr	cds	13.4151	1	0	60.4927	-1.04427	0.916753	1.51591	0.21824	0.644592	NA	NA	NA	NA	NA	NA	0	3	0	12	1	5	647	769	583	2353	1732	1082	75.2596	64.3683	84.7725	174.602	158.945	183.173
chr1	151363902	151363908	7	+	ENSMUSG00000023150	Ivns1abp	utr3	7.25917	0	1	44.5571	0.931442	0.618555	2.34706	0.12552	0.519725	405.829956888391	0.17871071534208	0.106808388095407	1.6731898920003	0.0942899195896666	0.250354238737809	4	5	6	4	2	3	393	525	337	544	446	263	88.2825	84.8651	94.6326	77.9562	79.0422	85.9834
chr1	151820961	151820967	7	+	ENSMUSG00000043019	Edem3	utr3	19.6605	1	1	67.2073	0.486421	0.499303	0.940987	0.332024	0.745623	656.978842414432	-0.195917150758122	0.111902189500307	-1.75078925294473	0.0799822184943771	0.223332868894628	6	6	6	6	8	5	645	691	441	936	839	504	123.411	95.139	105.478	114.245	126.648	140.346
chr1	151821797	151821803	7	+	ENSMUSG00000043019	Edem3	utr3	24.1563	1	0	63.0259	0.086559	0.512588	0.0284201	0.866125	0.968926	NA	NA	NA	NA	NA	NA	7	4	4	12	5	4	645	691	441	936	839	504	123.411	95.139	105.478	114.245	126.648	140.346
chr1	152766658	152766664	7	+	ENSMUSG00000008475	Arpc5	utr5	8.65896	1	0	38.3268	-0.243397	0.618197	0.156978	0.691954	0.919211	375.395330182347	-0.120788249909722	0.109675971916226	-1.10131916589702	0.270757772549258	0.502689902242397	4	5	0	6	6	3	344	449	263	552	497	251	184.53	173.318	176.357	188.894	210.333	195.957
chr1	152766668	152766674	7	+	ENSMUSG00000008475	Arpc5	utr5	20.4524	1	1	63.5961	0.234149	0.449976	0.26924	0.603842	0.892511	NA	NA	NA	NA	NA	NA	7	6	7	13	6	5	344	449	263	552	497	251	184.53	173.318	176.357	188.894	210.333	195.957
chr1	152766785	152766791	7	+	ENSMUSG00000008475	Arpc5	cds	18.0191	1	1	51.7399	0.413673	0.499909	0.681254	0.409155	0.798692	NA	NA	NA	NA	NA	NA	6	7	4	10	5	3	344	449	263	552	497	251	184.53	173.318	176.357	188.894	210.333	195.957
chr1	152768862	152768868	7	+	ENSMUSG00000008475	Arpc5	cds	10.0145	1	0	70.8221	0.99117	0.417186	5.75572	0.0164351	0.192832	NA	NA	NA	NA	NA	NA	13	14	4	15	4	3	344	449	263	552	497	251	184.53	173.318	176.357	188.894	210.333	195.957
chr1	152771475	152771481	7	+	ENSMUSG00000008475	Arpc5	cds	11.9626	1	1	60.0681	0.715759	0.475831	2.2668	0.132173	0.528713	NA	NA	NA	NA	NA	NA	10	7	4	7	5	6	344	449	263	552	497	251	184.53	173.318	176.357	188.894	210.333	195.957
chr1	152774644	152774650	7	+	ENSMUSG00000008475	Arpc5	utr3	30.1483	1	1	77.6483	0.759288	0.405109	3.52724	0.0603683	0.375432	NA	NA	NA	NA	NA	NA	9	11	10	11	9	5	344	449	263	552	497	251	184.53	173.318	176.357	188.894	210.333	195.957
chr1	152774723	152774729	7	+	ENSMUSG00000008475	Arpc5	utr3	8.26561	1	1	35.5787	-1.006	0.693984	2.30415	0.129029	0.524451	NA	NA	NA	NA	NA	NA	2	3	1	10	5	2	344	449	263	552	497	251	184.53	173.318	176.357	188.894	210.333	195.957
chr1	152775359	152775365	7	+	ENSMUSG00000008475	Arpc5	utr3	22.627	1	1	60.8622	-0.208605	0.471034	0.197924	0.656402	0.907174	NA	NA	NA	NA	NA	NA	4	8	4	8	11	7	344	449	263	552	497	251	184.53	173.318	176.357	188.894	210.333	195.957
chr1	152775377	152775383	7	+	ENSMUSG00000008475	Arpc5	utr3	48.0446	1	1	82.9421	-1.47495	0.445417	12.8088	0.000344987	0.0148355	NA	NA	NA	NA	NA	NA	4	5	5	31	15	9	344	449	263	552	497	251	184.53	173.318	176.357	188.894	210.333	195.957
chr1	153756006	153756012	7	+	ENSMUSG00000066800	Rnasel	cds	15.0607	1	1	54.7699	0.0870834	0.504394	0.0297679	0.863018	0.96827	398.923576004485	0.202796458992167	0.110776904886335	1.83067453635982	0.0671491359503724	0.197799468455707	6	7	4	7	6	5	373	553	331	538	486	222	68.5736	73.1579	76.0685	63.0958	70.4898	59.3989
chr1	153758427	153758433	7	+	ENSMUSG00000066800	Rnasel	cds	34.9619	1	1	70.943	-0.210318	0.419931	0.252272	0.61548	0.896124	NA	NA	NA	NA	NA	NA	7	11	5	16	9	5	373	553	331	538	486	222	68.5736	73.1579	76.0685	63.0958	70.4898	59.3989
chr1	153762977	153762983	7	+	ENSMUSG00000066800	Rnasel	utr3	48.735	1	1	88.3794	0.255213	0.377584	0.457203	0.498934	0.846933	NA	NA	NA	NA	NA	NA	8	18	8	13	12	7	373	553	331	538	486	222	68.5736	73.1579	76.0685	63.0958	70.4898	59.3989
chr1	153763571	153763577	7	+	ENSMUSG00000066800	Rnasel	utr3	28.3925	1	1	48.0297	-1.17852	0.581622	4.48053	0.0342831	0.285891	NA	NA	NA	NA	NA	NA	3	2	4	10	10	3	373	553	331	538	486	222	68.5736	73.1579	76.0685	63.0958	70.4898	59.3989
chr1	155158734	155158740	7	+	ENSMUSG00000026470	Stx6	utr5	54.0984	1	1	155.023	-0.393718	0.353077	1.26526	0.260659	0.689549	1992.06897735519	0.0008831873455567	0.0803685200574511	0.0109892199697762	0.99123204752518	0.99670175226321	9	15	5	18	20	11	1807	2526	1509	2744	2338	1416	207.406	208.633	216.511	200.917	211.714	236.539
chr1	155158746	155158752	7	+	ENSMUSG00000026470	Stx6	utr5	19.8726	1	1	132.084	-0.382339	0.401773	0.921948	0.336964	0.749154	NA	NA	NA	NA	NA	NA	6	11	5	14	18	5	1807	2526	1509	2744	2338	1416	207.406	208.633	216.511	200.917	211.714	236.539
chr1	155158807	155158813	7	+	ENSMUSG00000026470	Stx6	utr5	49.1244	1	1	141.149	-0.0146783	0.370534	0.00157097	0.968384	0.9927	NA	NA	NA	NA	NA	NA	12	9	8	21	14	3	1807	2526	1509	2744	2338	1416	207.406	208.633	216.511	200.917	211.714	236.539
chr1	155158912	155158918	7	+	ENSMUSG00000026470	Stx6	cds	24.6191	1	1	107.016	-0.371841	0.537361	0.48662	0.485439	0.839588	NA	NA	NA	NA	NA	NA	2	5	5	1	15	4	1807	2526	1509	2744	2338	1416	207.406	208.633	216.511	200.917	211.714	236.539
chr1	155169970	155169976	7	+	ENSMUSG00000026470	Stx6	intron	9.33217	1	1	86.6423	-0.217327	0.767374	0.0809256	0.776047	0.943207	NA	NA	NA	NA	NA	NA	2	3	1	6	0	3	1807	2526	1509	2744	2338	1416	207.406	208.633	216.511	200.917	211.714	236.539
chr1	155173999	155174005	7	+	ENSMUSG00000026470	Stx6	cds	24.7439	1	1	107.754	0.137239	0.487372	0.0791981	0.778387	0.943853	NA	NA	NA	NA	NA	NA	3	9	5	13	6	1	1807	2526	1509	2744	2338	1416	207.406	208.633	216.511	200.917	211.714	236.539
chr1	155174101	155174107	7	+	ENSMUSG00000026470	Stx6	cds	60.4057	1	1	145.498	-0.127223	0.377019	0.114154	0.735464	0.931713	NA	NA	NA	NA	NA	NA	6	11	10	14	14	10	1807	2526	1509	2744	2338	1416	207.406	208.633	216.511	200.917	211.714	236.539
chr1	155191524	155191530	7	+	ENSMUSG00000026470	Stx6	cds	34.1327	1	1	121.844	-0.546194	0.458503	1.46189	0.22663	0.653228	NA	NA	NA	NA	NA	NA	4	10	2	10	10	10	1807	2526	1509	2744	2338	1416	207.406	208.633	216.511	200.917	211.714	236.539
chr1	155202067	155202073	7	+	ENSMUSG00000026470	Stx6	utr3	10.605	1	1	119.413	0.436721	0.442378	0.973985	0.323688	0.739641	NA	NA	NA	NA	NA	NA	8	8	7	13	7	2	1807	2526	1509	2744	2338	1416	207.406	208.633	216.511	200.917	211.714	236.539
chr1	155203056	155203062	7	+	ENSMUSG00000026470	Stx6	utr3	35.2497	1	0	141.072	-0.379556	0.378358	1.02404	0.311562	0.731328	NA	NA	NA	NA	NA	NA	11	10	4	20	15	7	1807	2526	1509	2744	2338	1416	207.406	208.633	216.511	200.917	211.714	236.539
chr1	155203101	155203107	7	+	ENSMUSG00000026470	Stx6	utr3	28.2255	1	1	152.297	-0.0260266	0.353504	0.00542181	0.941302	0.986015	NA	NA	NA	NA	NA	NA	15	12	5	17	16	9	1807	2526	1509	2744	2338	1416	207.406	208.633	216.511	200.917	211.714	236.539
chr1	155203192	155203198	7	+	ENSMUSG00000026470	Stx6	utr3	85.4764	1	1	211.208	-0.477819	0.27972	2.98311	0.0841374	0.436753	NA	NA	NA	NA	NA	NA	12	27	9	35	36	15	1807	2526	1509	2744	2338	1416	207.406	208.633	216.511	200.917	211.714	236.539
chr1	155203226	155203232	7	+	ENSMUSG00000026470	Stx6	utr3	99.0868	1	1	234.154	0.0287408	0.257513	0.0124594	0.911123	0.978319	NA	NA	NA	NA	NA	NA	22	28	17	35	40	10	1807	2526	1509	2744	2338	1416	207.406	208.633	216.511	200.917	211.714	236.539
chr1	155203437	155203443	7	+	ENSMUSG00000026470	Stx6	utr3	109.256	1	1	195.029	0.175658	0.28668	0.375502	0.540021	0.866492	NA	NA	NA	NA	NA	NA	20	26	9	37	17	9	1807	2526	1509	2744	2338	1416	207.406	208.633	216.511	200.917	211.714	236.539
chr1	155558847	155558853	7	+	ENSMUSG00000033701	Acbd6	cds	12.5335	1	1	36.6859	-1.1028	0.773235	2.22305	0.135964	0.534856	535.91497175972	0.100864039389919	0.101138716396929	0.997284155694325	0.31862660221953	0.551404461104498	0	3	2	10	1	2	476	698	448	811	584	335	90.0589	95.0305	105.956	97.8837	87.1715	92.2448
chr1	156040888	156040894	7	+	ENSMUSG00000050565	Tor1aip2	utr5	84.7699	1	1	163.598	0.307787	0.316511	0.940217	0.332222	0.745948	1560.19358962554	-0.0624636179046752	0.0854315568802822	-0.731153922340516	0.464685141158731	0.685738120726142	20	14	11	14	25	10	1440	2041	1048	2186	1997	1070	190.725	194.525	173.514	184.699	208.672	206.256
chr1	156040977	156040983	7	+	ENSMUSG00000050565	Tor1aip2	utr5	34.7185	1	1	119.656	0.677543	0.391091	3.016	0.0824466	0.432273	NA	NA	NA	NA	NA	NA	15	13	4	13	10	4	1440	2041	1048	2186	1997	1070	190.725	194.525	173.514	184.699	208.672	206.256
chr1	156051369	156051375	7	+	ENSMUSG00000050565	Tor1aip2	utr5	13.2921	1	1	90.9506	0.523431	0.528506	0.979101	0.322421	0.73861	NA	NA	NA	NA	NA	NA	5	7	4	5	6	4	1440	2041	1048	2186	1997	1070	190.725	194.525	173.514	184.699	208.672	206.256
chr1	156052374	156052380	7	+	ENSMUSG00000050565	Tor1aip2	utr3	62.8124	1	0	145.401	0.465324	0.336677	1.90612	0.167395	0.581865	NA	NA	NA	NA	NA	NA	13	19	9	14	19	7	1440	2041	1048	2186	1997	1070	190.725	194.525	173.514	184.699	208.672	206.256
chr1	156052784	156052790	7	+	ENSMUSG00000050565	Tor1aip2	utr3	33.6604	1	0	146.395	0.549564	0.341715	2.58307	0.108012	0.486033	NA	NA	NA	NA	NA	NA	19	9	13	20	12	6	1440	2041	1048	2186	1997	1070	190.725	194.525	173.514	184.699	208.672	206.256
chr1	156052864	156052870	7	+	ENSMUSG00000050565	Tor1aip2	utr3	10.1695	1	1	82.865	-0.333613	0.584296	0.331655	0.564686	0.877148	NA	NA	NA	NA	NA	NA	3	5	2	6	9	2	1440	2041	1048	2186	1997	1070	190.725	194.525	173.514	184.699	208.672	206.256
chr1	156052894	156052900	7	+	ENSMUSG00000050565	Tor1aip2	utr3	18.784	1	0	96.0688	0.281963	0.480208	0.343461	0.557838	0.8745	NA	NA	NA	NA	NA	NA	3	9	6	12	5	3	1440	2041	1048	2186	1997	1070	190.725	194.525	173.514	184.699	208.672	206.256
chr1	156053131	156053137	7	+	ENSMUSG00000050565	Tor1aip2	utr3	16.741	1	0	75.2863	-1.37738	0.824309	3.23304	0.0721668	0.408682	NA	NA	NA	NA	NA	NA	2	1	1	3	7	4	1440	2041	1048	2186	1997	1070	190.725	194.525	173.514	184.699	208.672	206.256
chr1	156065651	156065657	7	+	ENSMUSG00000050565	Tor1aip2	utr3	24.3404	1	1	106.391	0.119703	0.435784	0.0752527	0.783837	0.945309	NA	NA	NA	NA	NA	NA	6	12	3	9	11	6	1440	2041	1048	2186	1997	1070	190.725	194.525	173.514	184.699	208.672	206.256
chr1	156065897	156065903	7	+	ENSMUSG00000050565	Tor1aip2	utr3	86.1003	1	1	174.554	0.398055	0.302165	1.72765	0.188712	0.610732	NA	NA	NA	NA	NA	NA	17	22	12	18	20	14	1440	2041	1048	2186	1997	1070	190.725	194.525	173.514	184.699	208.672	206.256
chr1	156066027	156066033	7	+	ENSMUSG00000050565	Tor1aip2	utr3	32.7346	0	1	133.117	0.558992	0.367296	2.31415	0.128201	0.523131	NA	NA	NA	NA	NA	NA	13	14	8	14	9	9	1440	2041	1048	2186	1997	1070	190.725	194.525	173.514	184.699	208.672	206.256
chr1	156066905	156066911	7	+	ENSMUSG00000050565	Tor1aip2	utr3	24.651	1	1	119.487	-0.689805	0.423972	2.76652	0.096255	0.464236	NA	NA	NA	NA	NA	NA	7	8	3	13	14	12	1440	2041	1048	2186	1997	1070	190.725	194.525	173.514	184.699	208.672	206.256
chr1	156066977	156066983	7	+	ENSMUSG00000050565	Tor1aip2	utr3	68.0799	1	1	184.984	0.487606	0.292513	2.77131	0.0959673	0.463433	NA	NA	NA	NA	NA	NA	23	18	16	30	12	13	1440	2041	1048	2186	1997	1070	190.725	194.525	173.514	184.699	208.672	206.256
chr1	156067095	156067101	7	+	ENSMUSG00000050565	Tor1aip2	utr3	11.373	1	1	87.7599	-0.233423	0.542035	0.187466	0.665034	0.9098	NA	NA	NA	NA	NA	NA	4	7	1	7	8	4	1440	2041	1048	2186	1997	1070	190.725	194.525	173.514	184.699	208.672	206.256
chr1	156067443	156067449	7	+	ENSMUSG00000050565	Tor1aip2	utr3	9.40737	1	1	122.639	0.383363	0.389334	0.965429	0.325823	0.741003	NA	NA	NA	NA	NA	NA	12	10	7	14	9	7	1440	2041	1048	2186	1997	1070	190.725	194.525	173.514	184.699	208.672	206.256
chr1	156067734	156067740	7	+	ENSMUSG00000050565	Tor1aip2	utr3	15.3835	1	1	79.8832	-0.762065	0.661853	1.40277	0.23626	0.665402	NA	NA	NA	NA	NA	NA	3	3	1	6	6	4	1440	2041	1048	2186	1997	1070	190.725	194.525	173.514	184.699	208.672	206.256
chr1	156068198	156068204	7	+	ENSMUSG00000050565	Tor1aip2	utr3	20.8864	1	1	107.872	0.300364	0.447338	0.44815	0.503215	0.849179	NA	NA	NA	NA	NA	NA	10	5	6	9	7	7	1440	2041	1048	2186	1997	1070	190.725	194.525	173.514	184.699	208.672	206.256
chr1	156068642	156068648	7	+	ENSMUSG00000050565	Tor1aip2	utr3	23.3709	1	1	113.461	-0.0133776	0.418205	0.0010226	0.97449	0.994091	NA	NA	NA	NA	NA	NA	6	7	9	9	17	4	1440	2041	1048	2186	1997	1070	190.725	194.525	173.514	184.699	208.672	206.256
chr1	156068674	156068680	7	+	ENSMUSG00000050565	Tor1aip2	utr3	20.5854	1	1	110.796	-0.018397	0.419177	0.00192775	0.964979	0.992131	NA	NA	NA	NA	NA	NA	3	13	6	7	19	4	1440	2041	1048	2186	1997	1070	190.725	194.525	173.514	184.699	208.672	206.256
chr1	156573815	156573821	7	+	ENSMUSG00000026596	Abl2	intron	13.6853	1	1	75.6157	-1.19865	0.638857	3.92402	0.0476008	0.336418	1403.20831417328	0.056830036856437	0.0784728310030285	0.724200161126388	0.468942859669538	0.689068789817678	3	2	2	14	4	2	1324	1873	1028	1942	1697	913	149.674	152.364	145.271	140.048	151.35	150.212
chr1	156644607	156644613	7	+	ENSMUSG00000026596	Abl2	utr3	11.1463	0	1	72.3187	-0.0105917	0.688928	0.000236259	0.987736	0.996242	NA	NA	NA	NA	NA	NA	1	4	3	2	3	5	1324	1873	1028	1942	1697	913	149.674	152.364	145.271	140.048	151.35	150.212
chr1	156648838	156648844	7	+	ENSMUSG00000026596	Abl2	utr3	9.2251	1	0	70.5854	-0.465276	0.690844	0.464379	0.495584	0.845261	NA	NA	NA	NA	NA	NA	3	3	1	3	6	3	1324	1873	1028	1942	1697	913	149.674	152.364	145.271	140.048	151.35	150.212
chr1	156649267	156649273	7	+	ENSMUSG00000026596	Abl2	utr3	150.293	1	1	274.972	0.434835	0.22429	3.75549	0.0526342	0.353994	NA	NA	NA	NA	NA	NA	47	30	24	41	32	20	1324	1873	1028	1942	1697	913	149.674	152.364	145.271	140.048	151.35	150.212
chr1	156649455	156649461	7	+	ENSMUSG00000026596	Abl2	utr3	13.1866	1	1	108.618	0.190249	0.424482	0.200119	0.654625	0.906801	NA	NA	NA	NA	NA	NA	8	8	7	5	11	9	1324	1873	1028	1942	1697	913	149.674	152.364	145.271	140.048	151.35	150.212
chr1	156649462	156649468	7	+	ENSMUSG00000026596	Abl2	utr3	29.3458	1	1	101.899	0.072048	0.425595	0.028623	0.865653	0.968825	NA	NA	NA	NA	NA	NA	10	9	3	12	9	5	1324	1873	1028	1942	1697	913	149.674	152.364	145.271	140.048	151.35	150.212
chr1	159307990	159307996	7	+	ENSMUSG00000040782	Cop1	intron	63.1589	1	0	65.9269	-5.50233	1.33297	21.7295	3.13927e-06	0.000374236	1061.4409968821	0.0404750678031024	0.103785894802761	0.389986210361463	0.696546743777696	0.842638303266846	0	0	0	28	4	3	1048	1172	872	1481	1169	758	73.0479	58.7844	75.9787	65.8524	64.284	76.8941
chr1	159324938	159324944	7	+	ENSMUSG00000040782	Cop1	cds	23.98	1	1	114.013	0.822586	0.399383	4.29461	0.0382334	0.301278	NA	NA	NA	NA	NA	NA	16	13	9	11	10	6	1048	1172	872	1481	1169	758	73.0479	58.7844	75.9787	65.8524	64.284	76.8941
chr1	159324968	159324974	7	+	ENSMUSG00000040782	Cop1	cds	14.2824	1	1	76.357	0.662127	0.515878	1.66317	0.197176	0.619324	NA	NA	NA	NA	NA	NA	13	5	2	10	5	1	1048	1172	872	1481	1169	758	73.0479	58.7844	75.9787	65.8524	64.284	76.8941
chr1	160044573	160044579	7	+	ENSMUSG00000090394	4930523C07Rik	utr5	4.70933	1	1	62.5994	0.463012	0.581872	0.636329	0.425043	0.807745	1043.42586048175	0.0160845475980752	0.0950726705118043	0.169181611408277	0.865653793262987	0.9356363494846	5	9	0	8	5	0	884	1424	801	1688	1249	603	105.864	122.713	119.91	128.955	118.005	105.097
chr1	160075622	160075628	7	+	ENSMUSG00000090394	4930523C07Rik	utr3	8.68885	1	0	56.7247	-1.45431	0.833932	3.518	0.0607058	0.376069	NA	NA	NA	NA	NA	NA	2	1	1	6	4	4	884	1424	801	1688	1249	603	105.864	122.713	119.91	128.955	118.005	105.097
chr1	160076071	160076077	7	+	ENSMUSG00000090394	4930523C07Rik	utr3	8.66589	1	0	52.6449	-1.34315	0.842438	2.8973	0.0887278	0.446669	NA	NA	NA	NA	NA	NA	1	3	0	9	2	2	884	1424	801	1688	1249	603	105.864	122.713	119.91	128.955	118.005	105.097
chr1	160076108	160076114	7	+	ENSMUSG00000090394	4930523C07Rik	utr3	10.311	1	1	71.4687	-0.0818184	0.534008	0.0235586	0.878013	0.971287	NA	NA	NA	NA	NA	NA	5	6	3	9	8	2	884	1424	801	1688	1249	603	105.864	122.713	119.91	128.955	118.005	105.097
chr1	160077097	160077103	7	+	ENSMUSG00000090394	4930523C07Rik	utr3	15.8268	1	0	73.7052	-1.9114	0.667232	10.205	0.00140061	0.039025	NA	NA	NA	NA	NA	NA	1	1	4	16	7	6	884	1424	801	1688	1249	603	105.864	122.713	119.91	128.955	118.005	105.097
chr1	160930067	160930073	7	+	ENSMUSG00000040423	Rc3h1	utr5	8.77756	1	1	114.582	0.206226	0.440109	0.217634	0.640849	0.901898	1537.82685787775	-0.0865040347248284	0.0951377992654969	-0.90924990269562	0.36321822816672	0.596075277711895	7	7	8	8	7	11	1495	1774	1083	2105	1867	1156	161.412	137.828	146.168	144.983	159.031	181.648
chr1	160951753	160951759	7	+	ENSMUSG00000040423	Rc3h1	cds	15.3156	1	0	85.8964	-0.538429	0.574959	0.90541	0.341335	0.752706	NA	NA	NA	NA	NA	NA	4	2	4	9	9	2	1495	1774	1083	2105	1867	1156	161.412	137.828	146.168	144.983	159.031	181.648
chr1	160951816	160951822	7	+	ENSMUSG00000040423	Rc3h1	cds	7.52879	0	1	77.4503	0.301668	0.676287	0.197676	0.656603	0.907221	NA	NA	NA	NA	NA	NA	3	3	3	4	2	4	1495	1774	1083	2105	1867	1156	161.412	137.828	146.168	144.983	159.031	181.648
chr1	160954853	160954859	7	+	ENSMUSG00000040423	Rc3h1	cds	22.451	1	1	100.828	-0.345057	0.472192	0.543054	0.46117	0.826531	NA	NA	NA	NA	NA	NA	4	6	6	16	8	4	1495	1774	1083	2105	1867	1156	161.412	137.828	146.168	144.983	159.031	181.648
chr1	160954870	160954876	7	+	ENSMUSG00000040423	Rc3h1	cds	22.5572	1	1	131.457	0.573192	0.368742	2.41979	0.119811	0.508814	NA	NA	NA	NA	NA	NA	13	19	5	15	13	6	1495	1774	1083	2105	1867	1156	161.412	137.828	146.168	144.983	159.031	181.648
chr1	160969581	160969587	7	+	ENSMUSG00000040423	Rc3h1	utr3	34.5879	1	1	101.688	-0.204188	0.466767	0.192875	0.660535	0.908497	NA	NA	NA	NA	NA	NA	5	5	7	13	11	3	1495	1774	1083	2105	1867	1156	161.412	137.828	146.168	144.983	159.031	181.648
chr1	160971050	160971056	7	+	ENSMUSG00000040423	Rc3h1	utr3	17.001	0	1	89.5133	0.238972	0.563531	0.178479	0.672684	0.912455	NA	NA	NA	NA	NA	NA	6	5	2	4	3	8	1495	1774	1083	2105	1867	1156	161.412	137.828	146.168	144.983	159.031	181.648
chr1	160971276	160971282	7	+	ENSMUSG00000040423	Rc3h1	utr3	16.0604	1	1	98.3571	-0.543368	0.491782	1.26071	0.261517	0.690527	NA	NA	NA	NA	NA	NA	6	6	2	16	6	6	1495	1774	1083	2105	1867	1156	161.412	137.828	146.168	144.983	159.031	181.648
chr1	160971546	160971552	7	+	ENSMUSG00000040423	Rc3h1	utr3	58.1414	1	1	107.845	-0.21837	0.434417	0.255461	0.613255	0.895678	NA	NA	NA	NA	NA	NA	4	11	5	20	7	5	1495	1774	1083	2105	1867	1156	161.412	137.828	146.168	144.983	159.031	181.648
chr1	160971770	160971776	7	+	ENSMUSG00000040423	Rc3h1	utr3	21.1596	1	1	82.5498	-0.697581	0.595581	1.44107	0.229966	0.657921	NA	NA	NA	NA	NA	NA	2	6	1	7	11	2	1495	1774	1083	2105	1867	1156	161.412	137.828	146.168	144.983	159.031	181.648
chr1	160972599	160972605	7	+	ENSMUSG00000040423	Rc3h1	utr3	22.0054	1	1	89.4542	0.0673831	0.548442	0.0150352	0.902409	0.977201	NA	NA	NA	NA	NA	NA	4	4	5	4	9	4	1495	1774	1083	2105	1867	1156	161.412	137.828	146.168	144.983	159.031	181.648
chr1	160973029	160973035	7	+	ENSMUSG00000040423	Rc3h1	utr3	19.0986	1	1	89.3655	0.284801	0.529673	0.287784	0.591644	0.887816	NA	NA	NA	NA	NA	NA	7	3	5	12	3	2	1495	1774	1083	2105	1867	1156	161.412	137.828	146.168	144.983	159.031	181.648
chr1	161035160	161035166	7	+	ENSMUSG00000053332	Gas5	NA	158.941	1	1	180.281	0.495705	0.300513	2.70889	0.0997906	0.469842	304.645016401782	-0.418202995701955	0.133202146759454	-3.13961152936354	0.00169172005064212	0.0104959175903647	18	32	19	44	25	16	245	305	207	572	344	242	79.5536	71.2658	84.022	118.484	88.124	114.363
chr1	161035844	161035850	7	+	ENSMUSG00000053332	Gas5	NA	96.2212	1	1	131.606	0.839455	0.342398	6.0171	0.0141679	0.176182	NA	NA	NA	NA	NA	NA	14	30	12	31	12	11	245	305	207	572	344	242	79.5536	71.2658	84.022	118.484	88.124	114.363
chr1	161036052	161036058	7	+	ENSMUSG00000053332	Gas5	NA	173.007	1	1	312.541	0.932309	0.272685	11.5939	0.000661696	0.0231946	NA	NA	NA	NA	NA	NA	43	53	38	46	38	35	245	305	207	572	344	242	79.5536	71.2658	84.022	118.484	88.124	114.363
chr1	161036313	161036319	7	+	ENSMUSG00000053332	Gas5	NA	46.5624	1	1	66.01	-1.33846	0.540459	6.99349	0.00818069	0.126906	NA	NA	NA	NA	NA	NA	6	2	2	22	14	8	245	305	207	572	344	242	79.5536	71.2658	84.022	118.484	88.124	114.363
chr1	161036322	161036328	7	+	ENSMUSG00000053332	Gas5	NA	29.7426	1	0	47.6405	-2.82888	0.888518	16.3095	5.37945e-05	0.00361035	NA	NA	NA	NA	NA	NA	0	3	0	18	14	5	245	305	207	572	344	242	79.5536	71.2658	84.022	118.484	88.124	114.363
chr1	161036676	161036682	7	+	ENSMUSG00000053332	Gas5	NA	85.2593	1	1	153.066	1.08715	0.339567	10.2118	0.00139546	0.0389585	NA	NA	NA	NA	NA	NA	22	26	17	22	11	19	245	305	207	572	344	242	79.5536	71.2658	84.022	118.484	88.124	114.363
chr1	161037352	161037358	7	+	ENSMUSG00000053332	Gas5	NA	33.2586	1	1	76.3757	0.41201	0.430299	0.905766	0.34124	0.75268	NA	NA	NA	NA	NA	NA	8	6	11	18	10	5	245	305	207	572	344	242	79.5536	71.2658	84.022	118.484	88.124	114.363
chr1	161038077	161038083	7	+	ENSMUSG00000053332	Gas5	NA	397.205	1	1	567.422	1.11344	0.242816	20.9852	4.62856e-06	0.00051688	NA	NA	NA	NA	NA	NA	86	121	63	104	56	52	245	305	207	572	344	242	79.5536	71.2658	84.022	118.484	88.124	114.363
chr1	163916377	163916383	7	+	ENSMUSG00000026585	Kifap3	utr3	8.55216	1	0	33.2763	-0.140658	0.637375	0.0489779	0.824852	0.956468	285.571766447846	-0.0210883307205667	0.120536713902922	-0.174953589140905	0.861116101530253	0.932685805672548	1	7	1	5	5	3	263	349	215	409	332	203	80.0343	76.4247	81.7877	79.3988	79.7078	89.907
chr1	164062081	164062087	7	+	ENSMUSG00000026581	Sell	utr5	30.3892	1	1	79.5247	0.828975	0.431059	3.8168	0.050741	0.347625	549.78660288003	0.287000231658011	0.108001503015822	2.65737257023142	0.00787523567034864	0.0372917800751832	15	16	4	13	7	1	616	705	441	794	530	330	127.233	104.785	113.864	104.619	86.3651	99.2
chr1	164065523	164065529	7	+	ENSMUSG00000026581	Sell	cds	10.4838	1	0	37.9361	-1.02809	0.730448	2.11322	0.146032	0.551055	NA	NA	NA	NA	NA	NA	1	4	1	5	7	1	616	705	441	794	530	330	127.233	104.785	113.864	104.619	86.3651	99.2
chr1	164066735	164066741	7	+	ENSMUSG00000026581	Sell	cds	10.3084	1	1	41.0943	-0.0597593	0.682157	0.00767824	0.930174	0.983223	NA	NA	NA	NA	NA	NA	2	3	4	7	1	2	616	705	441	794	530	330	127.233	104.785	113.864	104.619	86.3651	99.2
chr1	164079793	164079799	7	+	ENSMUSG00000026581	Sell	utr3	13.7681	1	1	57.8226	0.449722	0.537812	0.703421	0.401637	0.793316	NA	NA	NA	NA	NA	NA	4	7	7	4	7	3	616	705	441	794	530	330	127.233	104.785	113.864	104.619	86.3651	99.2
chr1	165789701	165789707	7	+	ENSMUSG00000005763	Cd247	intron	43.6312	1	1	469.466	0.109256	0.424286	0.0660013	0.79725	0.950677	11723.0178502143	-0.306988461452516	0.0680661542538678	-4.51014846978918	6.47822695991813e-06	8.2786692578694e-05	6	11	4	13	9	9	8968	13723	8145	19808	15261	8321	2054.62	2262.42	2332.68	2894.98	2758.42	2774.52
chr1	165790200	165790206	7	+	ENSMUSG00000005763	Cd247	intron	29.2484	1	1	448.606	0.233265	0.521516	0.19835	0.656056	0.907053	NA	NA	NA	NA	NA	NA	4	7	3	9	4	6	8968	13723	8145	19808	15261	8321	2054.62	2262.42	2332.68	2894.98	2758.42	2774.52
chr1	165790935	165790941	7	+	ENSMUSG00000005763	Cd247	intron	14.8002	1	0	432.282	-1.41024	0.810276	3.59902	0.0578135	0.369379	NA	NA	NA	NA	NA	NA	3	1	0	7	7	3	8968	13723	8145	19808	15261	8321	2054.62	2262.42	2332.68	2894.98	2758.42	2774.52
chr1	165791136	165791142	7	+	ENSMUSG00000005763	Cd247	intron	30.4406	1	0	487.802	0.400016	0.381716	1.08449	0.297695	0.721039	NA	NA	NA	NA	NA	NA	5	12	12	9	16	10	8968	13723	8145	19808	15261	8321	2054.62	2262.42	2332.68	2894.98	2758.42	2774.52
chr1	165791465	165791471	7	+	ENSMUSG00000005763	Cd247	intron	12.593	1	0	458.85	0.143081	0.457671	0.0972287	0.755181	0.938187	NA	NA	NA	NA	NA	NA	7	9	2	11	9	6	8968	13723	8145	19808	15261	8321	2054.62	2262.42	2332.68	2894.98	2758.42	2774.52
chr1	165791704	165791710	7	+	ENSMUSG00000005763	Cd247	intron	23.3532	1	1	478.21	0.371691	0.398477	0.860752	0.353528	0.762417	NA	NA	NA	NA	NA	NA	10	11	5	13	9	10	8968	13723	8145	19808	15261	8321	2054.62	2262.42	2332.68	2894.98	2758.42	2774.52
chr1	165791718	165791724	7	+	ENSMUSG00000005763	Cd247	intron	15.5449	1	1	461.792	0.222472	0.450741	0.241592	0.623059	0.89724	NA	NA	NA	NA	NA	NA	4	9	6	10	10	6	8968	13723	8145	19808	15261	8321	2054.62	2262.42	2332.68	2894.98	2758.42	2774.52
chr1	165791771	165791777	7	+	ENSMUSG00000005763	Cd247	intron	17.1193	1	0	450.608	0.368357	0.485768	0.57018	0.450187	0.821197	NA	NA	NA	NA	NA	NA	3	12	2	10	7	4	8968	13723	8145	19808	15261	8321	2054.62	2262.42	2332.68	2894.98	2758.42	2774.52
chr1	165792822	165792828	7	+	ENSMUSG00000005763	Cd247	intron	86.6456	1	1	590.526	0.78906	0.261463	9.10751	0.00254562	0.0588073	NA	NA	NA	NA	NA	NA	25	30	28	47	22	9	8968	13723	8145	19808	15261	8321	2054.62	2262.42	2332.68	2894.98	2758.42	2774.52
chr1	165792943	165792949	7	+	ENSMUSG00000005763	Cd247	intron	19.1149	1	1	541.188	0.111368	0.29401	0.143239	0.705082	0.924239	NA	NA	NA	NA	NA	NA	17	20	12	44	17	12	8968	13723	8145	19808	15261	8321	2054.62	2262.42	2332.68	2894.98	2758.42	2774.52
chr1	165792958	165792964	7	+	ENSMUSG00000005763	Cd247	intron	76.2881	1	0	590.903	0.228201	0.256038	0.79237	0.373385	0.773918	NA	NA	NA	NA	NA	NA	17	37	17	52	28	17	8968	13723	8145	19808	15261	8321	2054.62	2262.42	2332.68	2894.98	2758.42	2774.52
chr1	165793038	165793044	7	+	ENSMUSG00000005763	Cd247	intron	45.1402	1	1	504.443	-0.000130573	0.343305	1.44798e-07	0.999696	0.999933	NA	NA	NA	NA	NA	NA	20	8	5	29	14	10	8968	13723	8145	19808	15261	8321	2054.62	2262.42	2332.68	2894.98	2758.42	2774.52
chr1	165793114	165793120	7	+	ENSMUSG00000005763	Cd247	intron	179.696	1	1	600.968	0.0445385	0.259372	0.0295417	0.863534	0.968344	NA	NA	NA	NA	NA	NA	24	28	18	67	27	16	8968	13723	8145	19808	15261	8321	2054.62	2262.42	2332.68	2894.98	2758.42	2774.52
chr1	165793340	165793346	7	+	ENSMUSG00000005763	Cd247	intron	11.7306	1	0	497.909	0.747643	0.360117	4.27891	0.038588	0.302668	NA	NA	NA	NA	NA	NA	11	16	10	10	13	12	8968	13723	8145	19808	15261	8321	2054.62	2262.42	2332.68	2894.98	2758.42	2774.52
chr1	165793410	165793416	7	+	ENSMUSG00000005763	Cd247	intron	24.6468	1	1	461.313	0.0137823	0.439944	0.000982902	0.974989	0.994168	NA	NA	NA	NA	NA	NA	2	14	3	13	12	5	8968	13723	8145	19808	15261	8321	2054.62	2262.42	2332.68	2894.98	2758.42	2774.52
chr1	165793529	165793535	7	+	ENSMUSG00000005763	Cd247	intron	27.3363	1	1	474.821	0.133314	0.400194	0.110461	0.73962	0.933671	NA	NA	NA	NA	NA	NA	12	9	3	18	10	7	8968	13723	8145	19808	15261	8321	2054.62	2262.42	2332.68	2894.98	2758.42	2774.52
chr1	165794167	165794173	7	+	ENSMUSG00000005763	Cd247	intron	25.1663	1	1	443.464	-0.320207	0.545934	0.351771	0.553112	0.872339	NA	NA	NA	NA	NA	NA	3	6	2	12	8	2	8968	13723	8145	19808	15261	8321	2054.62	2262.42	2332.68	2894.98	2758.42	2774.52
chr1	165795072	165795078	7	+	ENSMUSG00000005763	Cd247	intron	41.5926	1	1	472.356	0.519931	0.406604	1.61923	0.203199	0.627708	NA	NA	NA	NA	NA	NA	8	11	7	12	12	5	8968	13723	8145	19808	15261	8321	2054.62	2262.42	2332.68	2894.98	2758.42	2774.52
chr1	165795669	165795675	7	+	ENSMUSG00000005763	Cd247	intron	46.8364	1	1	500.5	0.68128	0.343128	3.91923	0.0477366	0.337092	NA	NA	NA	NA	NA	NA	13	16	11	22	11	7	8968	13723	8145	19808	15261	8321	2054.62	2262.42	2332.68	2894.98	2758.42	2774.52
chr1	165795777	165795783	7	+	ENSMUSG00000005763	Cd247	intron	29.6801	1	1	476.719	0.3703	0.379758	0.94492	0.331016	0.744957	NA	NA	NA	NA	NA	NA	9	15	5	20	14	2	8968	13723	8145	19808	15261	8321	2054.62	2262.42	2332.68	2894.98	2758.42	2774.52
chr1	165795868	165795874	7	+	ENSMUSG00000005763	Cd247	intron	48.9953	1	1	478.759	0.332248	0.395846	0.696906	0.403825	0.794947	NA	NA	NA	NA	NA	NA	9	9	8	11	15	7	8968	13723	8145	19808	15261	8321	2054.62	2262.42	2332.68	2894.98	2758.42	2774.52
chr1	165797026	165797032	7	+	ENSMUSG00000005763	Cd247	intron	19.8982	1	1	449.489	0.0510202	0.527089	0.00933914	0.923013	0.981576	NA	NA	NA	NA	NA	NA	4	6	3	8	5	7	8968	13723	8145	19808	15261	8321	2054.62	2262.42	2332.68	2894.98	2758.42	2774.52
chr1	165797362	165797368	7	+	ENSMUSG00000005763	Cd247	intron	53.3329	1	1	500.442	-0.00494566	0.350234	0.000199251	0.988738	0.996474	NA	NA	NA	NA	NA	NA	11	9	11	27	14	9	8968	13723	8145	19808	15261	8321	2054.62	2262.42	2332.68	2894.98	2758.42	2774.52
chr1	165797654	165797660	7	+	ENSMUSG00000005763	Cd247	intron	14.1863	1	1	443.772	-0.390856	0.567441	0.487659	0.484974	0.839375	NA	NA	NA	NA	NA	NA	4	4	2	15	1	5	8968	13723	8145	19808	15261	8321	2054.62	2262.42	2332.68	2894.98	2758.42	2774.52
chr1	165797946	165797952	7	+	ENSMUSG00000005763	Cd247	intron	28.2756	1	1	449.711	0.0219831	0.507194	0.00187724	0.965441	0.992131	NA	NA	NA	NA	NA	NA	3	8	3	7	11	4	8968	13723	8145	19808	15261	8321	2054.62	2262.42	2332.68	2894.98	2758.42	2774.52
chr1	165798059	165798065	7	+	ENSMUSG00000005763	Cd247	intron	18.9955	1	1	440.281	-0.646664	0.615293	1.16626	0.28017	0.70707	NA	NA	NA	NA	NA	NA	0	6	2	11	4	5	8968	13723	8145	19808	15261	8321	2054.62	2262.42	2332.68	2894.98	2758.42	2774.52
chr1	165798427	165798433	7	+	ENSMUSG00000005763	Cd247	intron	9.06223	1	0	426.245	-1.31994	0.938376	2.31577	0.128068	0.523131	NA	NA	NA	NA	NA	NA	1	0	2	5	6	1	8968	13723	8145	19808	15261	8321	2054.62	2262.42	2332.68	2894.98	2758.42	2774.52
chr1	165799002	165799008	7	+	ENSMUSG00000005763	Cd247	intron	55.3042	1	1	487.194	-0.562681	0.38543	2.21931	0.136294	0.535618	NA	NA	NA	NA	NA	NA	11	9	2	26	17	9	8968	13723	8145	19808	15261	8321	2054.62	2262.42	2332.68	2894.98	2758.42	2774.52
chr1	165799683	165799689	7	+	ENSMUSG00000005763	Cd247	intron	12.9746	1	1	442.549	-0.185897	0.554657	0.113702	0.735968	0.931787	NA	NA	NA	NA	NA	NA	0	8	3	10	7	3	8968	13723	8145	19808	15261	8321	2054.62	2262.42	2332.68	2894.98	2758.42	2774.52
chr1	165799783	165799789	7	+	ENSMUSG00000005763	Cd247	intron	22.3575	1	1	441.923	-0.253274	0.576002	0.196535	0.657532	0.907563	NA	NA	NA	NA	NA	NA	2	7	1	8	6	5	8968	13723	8145	19808	15261	8321	2054.62	2262.42	2332.68	2894.98	2758.42	2774.52
chr1	165801311	165801317	7	+	ENSMUSG00000005763	Cd247	intron	61.485	1	1	479.784	0.0321284	0.387675	0.00686406	0.933971	0.983914	NA	NA	NA	NA	NA	NA	8	13	4	17	14	8	8968	13723	8145	19808	15261	8321	2054.62	2262.42	2332.68	2894.98	2758.42	2774.52
chr1	165803660	165803666	7	+	ENSMUSG00000005763	Cd247	intron	18.2324	1	1	435.532	-0.677271	0.653697	1.13761	0.286159	0.712108	NA	NA	NA	NA	NA	NA	3	1	3	13	4	1	8968	13723	8145	19808	15261	8321	2054.62	2262.42	2332.68	2894.98	2758.42	2774.52
chr1	165804712	165804718	7	+	ENSMUSG00000005763	Cd247	intron	13.1999	1	1	436.061	0.56239	0.589942	0.900708	0.342592	0.753484	NA	NA	NA	NA	NA	NA	3	7	2	5	8	0	8968	13723	8145	19808	15261	8321	2054.62	2262.42	2332.68	2894.98	2758.42	2774.52
chr1	165807109	165807115	7	+	ENSMUSG00000005763	Cd247	intron	9.56953	0	1	437.619	0.796544	0.5899	1.81767	0.177591	0.596041	NA	NA	NA	NA	NA	NA	3	6	4	9	2	1	8968	13723	8145	19808	15261	8321	2054.62	2262.42	2332.68	2894.98	2758.42	2774.52
chr1	165807215	165807221	7	+	ENSMUSG00000005763	Cd247	intron	9.98229	1	1	441.767	0.897203	0.579357	2.39771	0.121513	0.512099	NA	NA	NA	NA	NA	NA	5	6	3	5	3	4	8968	13723	8145	19808	15261	8321	2054.62	2262.42	2332.68	2894.98	2758.42	2774.52
chr1	165808164	165808170	7	+	ENSMUSG00000005763	Cd247	intron	13.4573	1	1	448.865	-0.906097	0.567507	2.77577	0.0957009	0.462837	NA	NA	NA	NA	NA	NA	3	3	3	13	9	5	8968	13723	8145	19808	15261	8321	2054.62	2262.42	2332.68	2894.98	2758.42	2774.52
chr1	165808527	165808533	7	+	ENSMUSG00000005763	Cd247	intron	15.9719	1	0	447.511	-0.198742	0.530851	0.141806	0.706492	0.924475	NA	NA	NA	NA	NA	NA	3	6	3	8	10	4	8968	13723	8145	19808	15261	8321	2054.62	2262.42	2332.68	2894.98	2758.42	2774.52
chr1	165808886	165808892	7	+	ENSMUSG00000005763	Cd247	intron	8.51146	1	0	438.956	0.091507	0.600408	0.0231231	0.879137	0.971287	NA	NA	NA	NA	NA	NA	3	4	3	5	7	3	8968	13723	8145	19808	15261	8321	2054.62	2262.42	2332.68	2894.98	2758.42	2774.52
chr1	165809963	165809969	7	+	ENSMUSG00000005763	Cd247	intron	231.106	1	1	550.024	-3.60946	0.572207	76.924	1.77662e-18	3.13719e-15	NA	NA	NA	NA	NA	NA	2	4	1	72	39	26	8968	13723	8145	19808	15261	8321	2054.62	2262.42	2332.68	2894.98	2758.42	2774.52
chr1	165810483	165810489	7	+	ENSMUSG00000005763	Cd247	intron	31.7561	1	1	457.221	-0.177195	0.464501	0.147083	0.701339	0.92288	NA	NA	NA	NA	NA	NA	7	6	3	14	12	3	8968	13723	8145	19808	15261	8321	2054.62	2262.42	2332.68	2894.98	2758.42	2774.52
chr1	165812508	165812514	7	+	ENSMUSG00000005763	Cd247	intron	12.7635	1	1	439.042	-0.832138	0.644189	1.80145	0.179537	0.599022	NA	NA	NA	NA	NA	NA	2	1	4	10	8	2	8968	13723	8145	19808	15261	8321	2054.62	2262.42	2332.68	2894.98	2758.42	2774.52
chr1	165812611	165812617	7	+	ENSMUSG00000005763	Cd247	intron	11.074	1	0	448.263	-1.23212	0.586665	5.05217	0.0245951	0.24128	NA	NA	NA	NA	NA	NA	1	6	1	10	16	4	8968	13723	8145	19808	15261	8321	2054.62	2262.42	2332.68	2894.98	2758.42	2774.52
chr1	165812944	165812950	7	+	ENSMUSG00000005763	Cd247	intron	26.8761	1	1	445.743	-0.582852	0.555556	1.1527	0.282986	0.709628	NA	NA	NA	NA	NA	NA	3	4	3	12	9	3	8968	13723	8145	19808	15261	8321	2054.62	2262.42	2332.68	2894.98	2758.42	2774.52
chr1	165815522	165815528	7	+	ENSMUSG00000005763	Cd247	intron	11.1199	1	0	435.381	-0.419654	0.670514	0.403504	0.525285	0.859295	NA	NA	NA	NA	NA	NA	3	1	3	8	4	3	8968	13723	8145	19808	15261	8321	2054.62	2262.42	2332.68	2894.98	2758.42	2774.52
chr1	165817485	165817491	7	+	ENSMUSG00000005763	Cd247	intron	8.56844	1	1	462.099	0.278627	0.454336	0.372172	0.541822	0.866677	NA	NA	NA	NA	NA	NA	6	7	6	7	12	6	8968	13723	8145	19808	15261	8321	2054.62	2262.42	2332.68	2894.98	2758.42	2774.52
chr1	165818866	165818872	7	+	ENSMUSG00000005763	Cd247	intron	9.33577	1	1	433.791	-0.424678	0.671092	0.413041	0.52043	0.857759	NA	NA	NA	NA	NA	NA	2	4	1	3	10	2	8968	13723	8145	19808	15261	8321	2054.62	2262.42	2332.68	2894.98	2758.42	2774.52
chr1	165819219	165819225	7	+	ENSMUSG00000005763	Cd247	intron	85.563	1	1	508.861	0.0500425	0.334717	0.0223152	0.881252	0.971575	NA	NA	NA	NA	NA	NA	6	18	11	27	15	12	8968	13723	8145	19808	15261	8321	2054.62	2262.42	2332.68	2894.98	2758.42	2774.52
chr1	165819935	165819941	7	+	ENSMUSG00000005763	Cd247	intron	22.2182	1	1	445.774	-0.262531	0.527743	0.251847	0.615777	0.896124	NA	NA	NA	NA	NA	NA	2	8	2	8	13	2	8968	13723	8145	19808	15261	8321	2054.62	2262.42	2332.68	2894.98	2758.42	2774.52
chr1	165820411	165820417	7	+	ENSMUSG00000005763	Cd247	intron	23.8948	1	0	442.015	-0.391625	0.566943	0.490827	0.483559	0.838467	NA	NA	NA	NA	NA	NA	4	5	1	12	6	3	8968	13723	8145	19808	15261	8321	2054.62	2262.42	2332.68	2894.98	2758.42	2774.52
chr1	165820737	165820743	7	+	ENSMUSG00000005763	Cd247	intron	40.8464	1	1	455.279	-0.960957	0.537906	3.49824	0.0614339	0.377653	NA	NA	NA	NA	NA	NA	0	7	3	11	12	8	8968	13723	8145	19808	15261	8321	2054.62	2262.42	2332.68	2894.98	2758.42	2774.52
chr1	165820906	165820912	7	+	ENSMUSG00000005763	Cd247	intron	35.5745	1	0	451.256	-2.83282	0.877099	17.2373	3.29901e-05	0.00241469	NA	NA	NA	NA	NA	NA	1	2	0	13	10	11	8968	13723	8145	19808	15261	8321	2054.62	2262.42	2332.68	2894.98	2758.42	2774.52
chr1	165820967	165820973	7	+	ENSMUSG00000005763	Cd247	intron	19.2658	1	0	433.829	-2.12837	0.898336	7.78425	0.00527036	0.096863	NA	NA	NA	NA	NA	NA	0	2	1	11	7	3	8968	13723	8145	19808	15261	8321	2054.62	2262.42	2332.68	2894.98	2758.42	2774.52
chr1	165821224	165821230	7	+	ENSMUSG00000005763	Cd247	intron	27.4427	1	1	449.435	-0.44985	0.538077	0.72122	0.395744	0.789597	NA	NA	NA	NA	NA	NA	4	4	3	8	11	5	8968	13723	8145	19808	15261	8321	2054.62	2262.42	2332.68	2894.98	2758.42	2774.52
chr1	165821351	165821357	7	+	ENSMUSG00000005763	Cd247	intron	13.6147	1	0	433.849	-0.819345	0.695112	1.49939	0.220765	0.647691	NA	NA	NA	NA	NA	NA	2	1	3	10	6	1	8968	13723	8145	19808	15261	8321	2054.62	2262.42	2332.68	2894.98	2758.42	2774.52
chr1	165821624	165821630	7	+	ENSMUSG00000005763	Cd247	intron	32.6795	1	1	448.957	-0.146566	0.514484	0.0818884	0.774754	0.94317	NA	NA	NA	NA	NA	NA	4	7	2	13	5	5	8968	13723	8145	19808	15261	8321	2054.62	2262.42	2332.68	2894.98	2758.42	2774.52
chr1	165822460	165822466	7	+	ENSMUSG00000005763	Cd247	intron	44.0812	1	1	440.24	-0.781098	0.607479	1.77513	0.182748	0.601796	NA	NA	NA	NA	NA	NA	2	5	1	12	7	3	8968	13723	8145	19808	15261	8321	2054.62	2262.42	2332.68	2894.98	2758.42	2774.52
chr1	165823707	165823713	7	+	ENSMUSG00000005763	Cd247	intron	21.6285	1	0	434.982	-0.825161	0.695	1.52218	0.217289	0.64332	NA	NA	NA	NA	NA	NA	3	2	1	7	7	3	8968	13723	8145	19808	15261	8321	2054.62	2262.42	2332.68	2894.98	2758.42	2774.52
chr1	165825310	165825316	7	+	ENSMUSG00000005763	Cd247	intron	18.8225	1	1	441.556	0.570072	0.56779	0.99764	0.317882	0.735537	NA	NA	NA	NA	NA	NA	5	5	3	6	5	3	8968	13723	8145	19808	15261	8321	2054.62	2262.42	2332.68	2894.98	2758.42	2774.52
chr1	165827291	165827297	7	+	ENSMUSG00000005763	Cd247	intron	15.98	1	0	432.887	-0.911432	0.754234	1.59643	0.20641	0.630658	NA	NA	NA	NA	NA	NA	1	3	1	4	7	4	8968	13723	8145	19808	15261	8321	2054.62	2262.42	2332.68	2894.98	2758.42	2774.52
chr1	165827855	165827861	7	+	ENSMUSG00000005763	Cd247	intron	21.1633	1	1	454.968	0.676809	0.471031	2.04985	0.152222	0.559479	NA	NA	NA	NA	NA	NA	7	9	4	8	9	3	8968	13723	8145	19808	15261	8321	2054.62	2262.42	2332.68	2894.98	2758.42	2774.52
chr1	165827901	165827907	7	+	ENSMUSG00000005763	Cd247	intron	19.9216	1	1	453.26	0.265053	0.465572	0.321971	0.570426	0.878923	NA	NA	NA	NA	NA	NA	7	9	2	14	8	2	8968	13723	8145	19808	15261	8321	2054.62	2262.42	2332.68	2894.98	2758.42	2774.52
chr1	165828685	165828691	7	+	ENSMUSG00000005763	Cd247	intron	32.6689	1	1	462.178	-0.0459837	0.458645	0.0100612	0.920102	0.981053	NA	NA	NA	NA	NA	NA	7	6	4	9	12	7	8968	13723	8145	19808	15261	8321	2054.62	2262.42	2332.68	2894.98	2758.42	2774.52
chr1	165830201	165830207	7	+	ENSMUSG00000005763	Cd247	intron	8.22362	1	0	429.439	-0.0616957	0.754007	0.00671298	0.9347	0.984164	NA	NA	NA	NA	NA	NA	3	2	1	3	4	3	8968	13723	8145	19808	15261	8321	2054.62	2262.42	2332.68	2894.98	2758.42	2774.52
chr1	165830401	165830407	7	+	ENSMUSG00000005763	Cd247	intron	13.0509	1	1	433.485	-0.737345	0.700619	1.18283	0.276782	0.704116	NA	NA	NA	NA	NA	NA	1	3	2	6	8	2	8968	13723	8145	19808	15261	8321	2054.62	2262.42	2332.68	2894.98	2758.42	2774.52
chr1	165833486	165833492	7	+	ENSMUSG00000005763	Cd247	intron	16.664	1	1	445.143	0.17703	0.556268	0.100401	0.751349	0.937336	NA	NA	NA	NA	NA	NA	4	2	6	5	9	3	8968	13723	8145	19808	15261	8321	2054.62	2262.42	2332.68	2894.98	2758.42	2774.52
chr1	165834130	165834136	7	+	ENSMUSG00000005763	Cd247	intron	66.5007	1	1	493.505	0.0712516	0.364541	0.0380355	0.845372	0.96297	NA	NA	NA	NA	NA	NA	11	11	7	14	20	10	8968	13723	8145	19808	15261	8321	2054.62	2262.42	2332.68	2894.98	2758.42	2774.52
chr1	165834928	165834934	7	+	ENSMUSG00000005763	Cd247	intron	57.391	1	1	502.81	0.263136	0.339566	0.596492	0.43992	0.814859	NA	NA	NA	NA	NA	NA	10	17	9	27	11	10	8968	13723	8145	19808	15261	8321	2054.62	2262.42	2332.68	2894.98	2758.42	2774.52
chr1	165837767	165837773	7	+	ENSMUSG00000005763	Cd247	intron	11.8703	1	0	436.858	-0.233074	0.642525	0.13349	0.71484	0.926099	NA	NA	NA	NA	NA	NA	1	5	2	7	3	5	8968	13723	8145	19808	15261	8321	2054.62	2262.42	2332.68	2894.98	2758.42	2774.52
chr1	165839191	165839197	7	+	ENSMUSG00000005763	Cd247	intron	18.7436	1	1	437.271	-0.320294	0.600967	0.290487	0.589908	0.887552	NA	NA	NA	NA	NA	NA	2	5	2	9	8	1	8968	13723	8145	19808	15261	8321	2054.62	2262.42	2332.68	2894.98	2758.42	2774.52
chr1	165841413	165841419	7	+	ENSMUSG00000005763	Cd247	intron	13.5973	1	1	453.824	1.14115	0.488451	5.54647	0.018518	0.20704	NA	NA	NA	NA	NA	NA	7	8	7	8	7	1	8968	13723	8145	19808	15261	8321	2054.62	2262.42	2332.68	2894.98	2758.42	2774.52
chr1	165842926	165842932	7	+	ENSMUSG00000005763	Cd247	intron	23.2249	1	1	446.714	-0.736154	0.575777	1.74115	0.186994	0.608041	NA	NA	NA	NA	NA	NA	2	3	4	12	7	5	8968	13723	8145	19808	15261	8321	2054.62	2262.42	2332.68	2894.98	2758.42	2774.52
chr1	165843913	165843919	7	+	ENSMUSG00000005763	Cd247	intron	49.0453	1	1	485.6	0.263401	0.367614	0.510003	0.475138	0.834251	NA	NA	NA	NA	NA	NA	8	15	7	20	14	6	8968	13723	8145	19808	15261	8321	2054.62	2262.42	2332.68	2894.98	2758.42	2774.52
chr1	165845439	165845445	7	+	ENSMUSG00000005763	Cd247	intron	8.03922	1	1	436.498	-0.13141	0.649812	0.0411606	0.839228	0.961443	NA	NA	NA	NA	NA	NA	4	2	2	5	5	4	8968	13723	8145	19808	15261	8321	2054.62	2262.42	2332.68	2894.98	2758.42	2774.52
chr1	165850087	165850093	7	+	ENSMUSG00000005763	Cd247	intron	23.1741	1	1	439.127	-1.19645	0.674789	3.58823	0.0581903	0.370282	NA	NA	NA	NA	NA	NA	1	3	2	9	10	3	8968	13723	8145	19808	15261	8321	2054.62	2262.42	2332.68	2894.98	2758.42	2774.52
chr1	165850437	165850443	7	+	ENSMUSG00000005763	Cd247	intron	12.3183	1	0	428.082	-1.43898	0.931347	2.8562	0.0910223	0.452348	NA	NA	NA	NA	NA	NA	1	1	1	5	5	3	8968	13723	8145	19808	15261	8321	2054.62	2262.42	2332.68	2894.98	2758.42	2774.52
chr1	165853020	165853026	7	+	ENSMUSG00000005763	Cd247	intron	8.43512	1	0	424.865	-1.90851	1.10822	3.92386	0.0476055	0.336418	NA	NA	NA	NA	NA	NA	1	1	0	4	6	2	8968	13723	8145	19808	15261	8321	2054.62	2262.42	2332.68	2894.98	2758.42	2774.52
chr1	165855236	165855242	7	+	ENSMUSG00000005763	Cd247	cds	16.423	1	1	447.199	-0.187917	0.55382	0.116242	0.733147	0.931149	NA	NA	NA	NA	NA	NA	3	4	4	7	7	6	8968	13723	8145	19808	15261	8321	2054.62	2262.42	2332.68	2894.98	2758.42	2774.52
chr1	165857417	165857423	7	+	ENSMUSG00000005763	Cd247	cds	20.138	1	1	490.648	1.28401	0.376467	11.9362	0.000550533	0.0205472	NA	NA	NA	NA	NA	NA	18	13	10	14	8	5	8968	13723	8145	19808	15261	8321	2054.62	2262.42	2332.68	2894.98	2758.42	2774.52
chr1	165857489	165857495	7	+	ENSMUSG00000005763	Cd247	cds	53.2769	1	1	476.567	0.392084	0.393184	0.985044	0.320957	0.737511	NA	NA	NA	NA	NA	NA	4	12	11	13	17	3	8968	13723	8145	19808	15261	8321	2054.62	2262.42	2332.68	2894.98	2758.42	2774.52
chr1	165858084	165858090	7	+	ENSMUSG00000005763	Cd247	intron	7.42648	1	0	431.785	-0.589671	0.776622	0.604201	0.43698	0.812433	NA	NA	NA	NA	NA	NA	0	2	3	1	7	4	8968	13723	8145	19808	15261	8321	2054.62	2262.42	2332.68	2894.98	2758.42	2774.52
chr1	165858470	165858476	7	+	ENSMUSG00000005763	Cd247	cds	37.9675	1	1	475.829	0.83509	0.406935	4.19689	0.0404982	0.310501	NA	NA	NA	NA	NA	NA	7	11	11	8	13	5	8968	13723	8145	19808	15261	8321	2054.62	2262.42	2332.68	2894.98	2758.42	2774.52
chr1	165859815	165859821	7	+	ENSMUSG00000005763	Cd247	cds	29.9102	1	1	475.642	0.471262	0.40377	1.34706	0.245792	0.674734	NA	NA	NA	NA	NA	NA	6	10	10	11	13	6	8968	13723	8145	19808	15261	8321	2054.62	2262.42	2332.68	2894.98	2758.42	2774.52
chr1	165860014	165860020	7	+	ENSMUSG00000005763	Cd247	intron	30.4138	1	1	476.854	0.26735	0.386152	0.476331	0.490089	0.842174	NA	NA	NA	NA	NA	NA	7	13	7	21	11	4	8968	13723	8145	19808	15261	8321	2054.62	2262.42	2332.68	2894.98	2758.42	2774.52
chr1	165860209	165860215	7	+	ENSMUSG00000005763	Cd247	intron	58.2412	1	1	488.505	-0.0190243	0.378283	0.00252742	0.959904	0.990949	NA	NA	NA	NA	NA	NA	7	11	8	16	15	11	8968	13723	8145	19808	15261	8321	2054.62	2262.42	2332.68	2894.98	2758.42	2774.52
chr1	165860337	165860343	7	+	ENSMUSG00000005763	Cd247	intron	41.1276	1	1	461.674	-0.0539286	0.445876	0.0146711	0.903593	0.977201	NA	NA	NA	NA	NA	NA	6	6	6	15	12	3	8968	13723	8145	19808	15261	8321	2054.62	2262.42	2332.68	2894.98	2758.42	2774.52
chr1	165860446	165860452	7	+	ENSMUSG00000005763	Cd247	intron	33.5178	1	1	460.334	-0.456764	0.464579	0.998451	0.317686	0.735462	NA	NA	NA	NA	NA	NA	8	5	2	18	10	5	8968	13723	8145	19808	15261	8321	2054.62	2262.42	2332.68	2894.98	2758.42	2774.52
chr1	165860493	165860499	7	+	ENSMUSG00000005763	Cd247	intron	19.8815	1	0	475.283	-0.244411	0.425466	0.333779	0.563442	0.876538	NA	NA	NA	NA	NA	NA	5	5	9	16	10	10	8968	13723	8145	19808	15261	8321	2054.62	2262.42	2332.68	2894.98	2758.42	2774.52
chr1	165860623	165860629	7	+	ENSMUSG00000005763	Cd247	intron	53.6376	1	1	478.127	-0.35788	0.394132	0.844786	0.358031	0.764354	NA	NA	NA	NA	NA	NA	6	14	2	19	20	6	8968	13723	8145	19808	15261	8321	2054.62	2262.42	2332.68	2894.98	2758.42	2774.52
chr1	165860720	165860726	7	+	ENSMUSG00000005763	Cd247	intron	25.701	1	1	459.687	0.353355	0.448506	0.615121	0.432866	0.811395	NA	NA	NA	NA	NA	NA	5	11	4	12	8	5	8968	13723	8145	19808	15261	8321	2054.62	2262.42	2332.68	2894.98	2758.42	2774.52
chr1	165860850	165860856	7	+	ENSMUSG00000005763	Cd247	intron	24.6289	1	1	452.853	-0.373875	0.501137	0.570716	0.449975	0.821156	NA	NA	NA	NA	NA	NA	1	6	6	12	12	3	8968	13723	8145	19808	15261	8321	2054.62	2262.42	2332.68	2894.98	2758.42	2774.52
chr1	165861076	165861082	7	+	ENSMUSG00000005763	Cd247	utr3	22.616	1	1	477.549	0.431697	0.394491	1.185	0.27634	0.70383	NA	NA	NA	NA	NA	NA	8	11	8	12	14	6	8968	13723	8145	19808	15261	8321	2054.62	2262.42	2332.68	2894.98	2758.42	2774.52
chr1	165861147	165861153	7	+	ENSMUSG00000005763	Cd247	utr3	46.9071	1	1	513.817	0.0927325	0.331502	0.0778152	0.78028	0.944689	NA	NA	NA	NA	NA	NA	9	13	14	22	20	12	8968	13723	8145	19808	15261	8321	2054.62	2262.42	2332.68	2894.98	2758.42	2774.52
chr1	165861236	165861242	7	+	ENSMUSG00000005763	Cd247	utr3	15.5659	1	1	462.969	-0.22889	0.448739	0.26351	0.607719	0.893725	NA	NA	NA	NA	NA	NA	7	4	6	14	15	3	8968	13723	8145	19808	15261	8321	2054.62	2262.42	2332.68	2894.98	2758.42	2774.52
chr1	165861373	165861379	7	+	ENSMUSG00000005763	Cd247	utr3	16.6852	1	1	493.42	0.0631489	0.357956	0.0310543	0.860119	0.967549	NA	NA	NA	NA	NA	NA	8	13	9	23	15	8	8968	13723	8145	19808	15261	8321	2054.62	2262.42	2332.68	2894.98	2758.42	2774.52
chr1	165861756	165861762	7	+	ENSMUSG00000005763	Cd247	utr3	32.1829	1	1	522.966	0.600934	0.315212	3.60412	0.0576367	0.368502	NA	NA	NA	NA	NA	NA	14	15	19	20	26	5	8968	13723	8145	19808	15261	8321	2054.62	2262.42	2332.68	2894.98	2758.42	2774.52
chr1	165861821	165861827	7	+	ENSMUSG00000005763	Cd247	utr3	14.9545	1	1	459.678	-0.0748417	0.469743	0.0254429	0.873268	0.970996	NA	NA	NA	NA	NA	NA	5	4	7	11	11	5	8968	13723	8145	19808	15261	8321	2054.62	2262.42	2332.68	2894.98	2758.42	2774.52
chr1	165861909	165861915	7	+	ENSMUSG00000005763	Cd247	utr3	61.1246	1	1	504.646	0.161814	0.339511	0.226025	0.634487	0.899641	NA	NA	NA	NA	NA	NA	6	18	11	26	13	11	8968	13723	8145	19808	15261	8321	2054.62	2262.42	2332.68	2894.98	2758.42	2774.52
chr1	165861947	165861953	7	+	ENSMUSG00000005763	Cd247	utr3	103.394	1	1	538.938	0.326421	0.293008	1.23634	0.266178	0.69422	NA	NA	NA	NA	NA	NA	11	27	15	41	18	9	8968	13723	8145	19808	15261	8321	2054.62	2262.42	2332.68	2894.98	2758.42	2774.52
chr1	165862015	165862021	7	+	ENSMUSG00000005763	Cd247	utr3	221.56	1	1	717.734	0.314359	0.212634	2.1757	0.140206	0.54268	NA	NA	NA	NA	NA	NA	26	56	39	75	52	29	8968	13723	8145	19808	15261	8321	2054.62	2262.42	2332.68	2894.98	2758.42	2774.52
chr1	165862276	165862282	7	+	ENSMUSG00000005763	Cd247	intron	53.5492	1	1	488.798	-0.237667	0.376381	0.404088	0.524986	0.859212	NA	NA	NA	NA	NA	NA	2	15	8	20	17	10	8968	13723	8145	19808	15261	8321	2054.62	2262.42	2332.68	2894.98	2758.42	2774.52
chr1	165862534	165862540	7	+	ENSMUSG00000005763	Cd247	intron	27.3815	1	1	467.22	0.73758	0.42841	2.94658	0.0860595	0.441038	NA	NA	NA	NA	NA	NA	7	10	8	12	7	5	8968	13723	8145	19808	15261	8321	2054.62	2262.42	2332.68	2894.98	2758.42	2774.52
chr1	165862572	165862578	7	+	ENSMUSG00000005763	Cd247	intron	22.4517	1	1	442.639	-0.679406	0.579789	1.4557	0.227616	0.654838	NA	NA	NA	NA	NA	NA	2	7	0	10	9	4	8968	13723	8145	19808	15261	8321	2054.62	2262.42	2332.68	2894.98	2758.42	2774.52
chr1	165862634	165862640	7	+	ENSMUSG00000005763	Cd247	intron	17.2283	1	1	460.687	-0.233927	0.462222	0.259676	0.610343	0.894701	NA	NA	NA	NA	NA	NA	1	10	5	10	14	6	8968	13723	8145	19808	15261	8321	2054.62	2262.42	2332.68	2894.98	2758.42	2774.52
chr1	165862736	165862742	7	+	ENSMUSG00000005763	Cd247	intron	33.3066	1	1	497.358	-0.300603	0.367226	0.680235	0.409506	0.798907	NA	NA	NA	NA	NA	NA	9	10	7	16	23	12	8968	13723	8145	19808	15261	8321	2054.62	2262.42	2332.68	2894.98	2758.42	2774.52
chr1	165862803	165862809	7	+	ENSMUSG00000005763	Cd247	intron	15.0741	1	1	480.253	0.348051	0.390185	0.787201	0.374948	0.774437	NA	NA	NA	NA	NA	NA	7	9	11	12	17	5	8968	13723	8145	19808	15261	8321	2054.62	2262.42	2332.68	2894.98	2758.42	2774.52
chr1	165863199	165863205	7	+	ENSMUSG00000005763	Cd247	intron	29.2719	1	1	475.544	-0.248211	0.407014	0.377091	0.539164	0.866329	NA	NA	NA	NA	NA	NA	3	9	9	15	21	4	8968	13723	8145	19808	15261	8321	2054.62	2262.42	2332.68	2894.98	2758.42	2774.52
chr1	165863293	165863299	7	+	ENSMUSG00000005763	Cd247	intron	45.4174	1	1	492.771	-0.0877563	0.363308	0.058547	0.808807	0.953207	NA	NA	NA	NA	NA	NA	9	7	12	25	18	5	8968	13723	8145	19808	15261	8321	2054.62	2262.42	2332.68	2894.98	2758.42	2774.52
chr1	165863935	165863941	7	+	ENSMUSG00000005763	Cd247	intron	26.439	1	1	531.235	0.579568	0.757507	0.581195	0.445844	0.818708	NA	NA	NA	NA	NA	NA	12	5	28	31	18	8	8968	13723	8145	19808	15261	8321	2054.62	2262.42	2332.68	2894.98	2758.42	2774.52
chr1	165863965	165863971	7	+	ENSMUSG00000005763	Cd247	intron	57.9858	1	1	544.059	-0.350419	0.30175	1.37154	0.241548	0.671034	NA	NA	NA	NA	NA	NA	15	11	14	40	27	15	8968	13723	8145	19808	15261	8321	2054.62	2262.42	2332.68	2894.98	2758.42	2774.52
chr1	165864235	165864241	7	+	ENSMUSG00000005763	Cd247	intron	22.0401	1	1	476.572	-0.399583	0.418983	0.932648	0.334176	0.747129	NA	NA	NA	NA	NA	NA	4	9	6	20	9	11	8968	13723	8145	19808	15261	8321	2054.62	2262.42	2332.68	2894.98	2758.42	2774.52
chr1	165864260	165864266	7	+	ENSMUSG00000005763	Cd247	intron	37.498	1	1	474.658	-0.8354	0.448103	3.72606	0.0535696	0.355868	NA	NA	NA	NA	NA	NA	4	2	9	21	14	8	8968	13723	8145	19808	15261	8321	2054.62	2262.42	2332.68	2894.98	2758.42	2774.52
chr1	165864431	165864437	7	+	ENSMUSG00000005763	Cd247	intron	92.3679	1	1	521.281	-0.594025	0.339251	3.18308	0.0744044	0.413938	NA	NA	NA	NA	NA	NA	9	9	11	32	21	17	8968	13723	8145	19808	15261	8321	2054.62	2262.42	2332.68	2894.98	2758.42	2774.52
chr1	165864512	165864518	7	+	ENSMUSG00000005763	Cd247	intron	8.76962	1	1	471.774	0.673502	0.416847	2.58969	0.107561	0.485055	NA	NA	NA	NA	NA	NA	7	12	7	12	6	8	8968	13723	8145	19808	15261	8321	2054.62	2262.42	2332.68	2894.98	2758.42	2774.52
chr1	165864643	165864649	7	+	ENSMUSG00000005763	Cd247	intron	25.2249	1	1	506.69	0.0028146	0.336971	6.98062e-05	0.993334	0.998108	NA	NA	NA	NA	NA	NA	8	19	7	22	20	12	8968	13723	8145	19808	15261	8321	2054.62	2262.42	2332.68	2894.98	2758.42	2774.52
chr1	165864797	165864803	7	+	ENSMUSG00000005763	Cd247	intron	21.7195	1	1	474.412	-0.025909	0.408104	0.00403343	0.949361	0.988512	NA	NA	NA	NA	NA	NA	3	8	11	19	12	5	8968	13723	8145	19808	15261	8321	2054.62	2262.42	2332.68	2894.98	2758.42	2774.52
chr1	165864890	165864896	7	+	ENSMUSG00000005763	Cd247	intron	63.8386	1	1	544.365	0.379549	0.29806	1.60343	0.205418	0.629944	NA	NA	NA	NA	NA	NA	15	15	21	32	16	15	8968	13723	8145	19808	15261	8321	2054.62	2262.42	2332.68	2894.98	2758.42	2774.52
chr1	165865052	165865058	7	+	ENSMUSG00000005763	Cd247	intron	14.3204	1	1	449.527	-0.538786	0.512872	1.15137	0.283262	0.709862	NA	NA	NA	NA	NA	NA	4	6	2	20	5	3	8968	13723	8145	19808	15261	8321	2054.62	2262.42	2332.68	2894.98	2758.42	2774.52
chr1	165865072	165865078	7	+	ENSMUSG00000005763	Cd247	intron	11.9462	1	1	457.608	-0.411121	0.466924	0.798029	0.371683	0.772723	NA	NA	NA	NA	NA	NA	4	7	4	15	15	2	8968	13723	8145	19808	15261	8321	2054.62	2262.42	2332.68	2894.98	2758.42	2774.52
chr1	165865086	165865092	7	+	ENSMUSG00000005763	Cd247	intron	23.4751	1	1	480.32	0.774422	0.384783	4.03572	0.0445466	0.325549	NA	NA	NA	NA	NA	NA	9	13	10	15	11	4	8968	13723	8145	19808	15261	8321	2054.62	2262.42	2332.68	2894.98	2758.42	2774.52
chr1	165865352	165865358	7	+	ENSMUSG00000005763	Cd247	intron	134.217	1	1	563.649	-0.00808317	0.280177	0.000830584	0.977008	0.994402	NA	NA	NA	NA	NA	NA	17	16	19	40	27	17	8968	13723	8145	19808	15261	8321	2054.62	2262.42	2332.68	2894.98	2758.42	2774.52
chr1	165865583	165865589	7	+	ENSMUSG00000005763	Cd247	intron	87.2968	1	1	540.86	0.526693	0.292771	3.21214	0.0730938	0.409909	NA	NA	NA	NA	NA	NA	11	27	17	28	21	12	8968	13723	8145	19808	15261	8321	2054.62	2262.42	2332.68	2894.98	2758.42	2774.52
chr1	165865774	165865780	7	+	ENSMUSG00000005763	Cd247	intron	15.3606	1	1	460.37	0.342069	0.458085	0.551624	0.457655	0.825875	NA	NA	NA	NA	NA	NA	4	7	8	11	8	5	8968	13723	8145	19808	15261	8321	2054.62	2262.42	2332.68	2894.98	2758.42	2774.52
chr1	165866046	165866052	7	+	ENSMUSG00000005763	Cd247	intron	67.6468	1	1	506.555	0.0717621	0.344248	0.0432401	0.835274	0.960209	NA	NA	NA	NA	NA	NA	8	14	11	17	20	13	8968	13723	8145	19808	15261	8321	2054.62	2262.42	2332.68	2894.98	2758.42	2774.52
chr1	165866727	165866733	7	+	ENSMUSG00000005763	Cd247	cds	9.86459	1	1	436.929	-0.052485	0.619623	0.00719037	0.932424	0.983841	NA	NA	NA	NA	NA	NA	5	0	4	9	5	1	8968	13723	8145	19808	15261	8321	2054.62	2262.42	2332.68	2894.98	2758.42	2774.52
chr1	165867799	165867805	7	+	ENSMUSG00000005763	Cd247	intron	25.6134	0	1	443.083	0.175197	0.556332	0.0984669	0.753677	0.937963	NA	NA	NA	NA	NA	NA	3	5	4	7	7	3	8968	13723	8145	19808	15261	8321	2054.62	2262.42	2332.68	2894.98	2758.42	2774.52
chr1	171388971	171388977	7	+	ENSMUSG00000048865	Arhgap30	utr5	10.7503	1	1	62.0295	0.659149	0.594868	1.23768	0.265919	0.693859	893.796533591127	0.0639227373106791	0.0870396212621819	0.734409644524189	0.462699110521977	0.683832869861258	3	4	7	4	5	2	843	1104	719	1378	1019	544	119.802	112.9	127.731	124.927	114.249	112.516
chr1	171400674	171400680	7	+	ENSMUSG00000048865	Arhgap30	cds	8.24292	1	0	42.0747	-2.87678	1.26964	6.62222	0.0100714	0.144441	NA	NA	NA	NA	NA	NA	0	1	0	5	3	2	843	1104	719	1378	1019	544	119.802	112.9	127.731	124.927	114.249	112.516
chr1	171403006	171403012	7	+	ENSMUSG00000048865	Arhgap30	intron	25.0045	1	1	72.6774	0.388612	0.491143	0.626169	0.428764	0.809696	NA	NA	NA	NA	NA	NA	6	8	5	10	5	3	843	1104	719	1378	1019	544	119.802	112.9	127.731	124.927	114.249	112.516
chr1	171409021	171409027	7	+	ENSMUSG00000048865	Arhgap30	cds	81.7596	1	1	102.535	0.0578165	0.392666	0.0216228	0.883095	0.971916	NA	NA	NA	NA	NA	NA	8	15	5	9	13	11	843	1104	719	1378	1019	544	119.802	112.9	127.731	124.927	114.249	112.516
chr1	171682047	171682053	7	+	ENSMUSG00000015355	Cd48	utr5	139.651	1	1	138.92	-0.797899	0.360723	5.2108	0.022447	0.228786	316.130636742489	-0.747625918800977	0.122838974086758	-6.08622730985159	1.15602285953044e-09	2.73443868696624e-08	11	9	5	40	31	23	194	301	196	630	445	254	199.205	222.41	251.585	412.677	360.497	379.586
chr1	171695665	171695671	7	+	ENSMUSG00000015355	Cd48	cds	19.6374	1	0	35.2288	-4.50413	1.22009	19.0461	1.27599e-05	0.00118652	NA	NA	NA	NA	NA	NA	0	0	0	14	12	2	194	301	196	630	445	254	199.205	222.41	251.585	412.677	360.497	379.586
chr1	171695688	171695694	7	+	ENSMUSG00000015355	Cd48	cds	63.4527	1	1	64.0935	-1.16148	0.55105	5.09696	0.0239678	0.237768	NA	NA	NA	NA	NA	NA	3	3	3	23	14	7	194	301	196	630	445	254	199.205	222.41	251.585	412.677	360.497	379.586
chr1	171695840	171695846	7	+	ENSMUSG00000015355	Cd48	cds	7.93078	1	0	29.1858	-0.68522	0.833939	0.72889	0.393243	0.78763	NA	NA	NA	NA	NA	NA	1	2	1	6	6	2	194	301	196	630	445	254	199.205	222.41	251.585	412.677	360.497	379.586
chr1	171800462	171800468	7	+	ENSMUSG00000015316	Slamf1	utr3	51.8427	1	1	111.623	0.559281	0.340187	2.71132	0.0996384	0.469842	570.567355010653	0.0284316286860482	0.0969423503338528	0.293283880451986	0.769305173738727	0.882485767030668	15	19	9	18	10	9	559	699	425	823	648	391	110.865	99.7581	105.366	104.124	101.391	112.859
chr1	171941721	171941727	7	+	ENSMUSG00000015314	Slamf6	intron	14.2897	1	0	78.8509	-1.10233	0.693294	2.79178	0.0947486	0.461063	1532.56878297419	-0.031924066270163	0.0775789993855091	-0.411503970443399	0.680703030481176	0.833929011446062	1	4	1	7	5	5	1308	1949	1190	2272	1880	1005	147.428	158.078	167.667	163.362	167.176	164.86
chr1	171942203	171942209	7	+	ENSMUSG00000015314	Slamf6	intron	11.3943	1	1	78.4141	0.16558	0.60076	0.0757633	0.783123	0.945154	NA	NA	NA	NA	NA	NA	4	4	3	8	5	0	1308	1949	1190	2272	1880	1005	147.428	158.078	167.667	163.362	167.176	164.86
chr1	171942414	171942420	7	+	ENSMUSG00000015314	Slamf6	intron	18.2027	1	1	120.915	0.499891	0.387093	1.66712	0.196645	0.619248	NA	NA	NA	NA	NA	NA	11	13	7	14	10	5	1308	1949	1190	2272	1880	1005	147.428	158.078	167.667	163.362	167.176	164.86
chr1	171942441	171942447	7	+	ENSMUSG00000015314	Slamf6	intron	17.4151	1	1	104.794	-0.731886	0.461492	2.64053	0.104169	0.478551	NA	NA	NA	NA	NA	NA	9	3	3	15	13	5	1308	1949	1190	2272	1880	1005	147.428	158.078	167.667	163.362	167.176	164.86
chr1	171942478	171942484	7	+	ENSMUSG00000015314	Slamf6	intron	18.7199	1	1	114.994	0.182235	0.414883	0.192067	0.661201	0.908497	NA	NA	NA	NA	NA	NA	6	8	10	14	7	7	1308	1949	1190	2272	1880	1005	147.428	158.078	167.667	163.362	167.176	164.86
chr1	171942925	171942931	7	+	ENSMUSG00000015314	Slamf6	utr3	17.3024	1	0	79.3094	-0.0827736	0.606792	0.0186693	0.891319	0.974137	NA	NA	NA	NA	NA	NA	1	6	3	6	6	2	1308	1949	1190	2272	1880	1005	147.428	158.078	167.667	163.362	167.176	164.86
chr1	171942941	171942947	7	+	ENSMUSG00000015314	Slamf6	utr3	11.0482	1	1	95.0899	0.554751	0.480624	1.33405	0.248085	0.676167	NA	NA	NA	NA	NA	NA	8	9	3	7	9	2	1308	1949	1190	2272	1880	1005	147.428	158.078	167.667	163.362	167.176	164.86
chr1	171950469	171950475	7	+	ENSMUSG00000015314	Slamf6	utr3	31.6196	1	0	105.661	-0.511185	0.445857	1.35301	0.244753	0.673954	NA	NA	NA	NA	NA	NA	8	8	1	16	9	7	1308	1949	1190	2272	1880	1005	147.428	158.078	167.667	163.362	167.176	164.86
chr1	172094449	172094455	7	+	ENSMUSG00000026553	Copa	intron	30.3049	1	1	82.4568	0.324495	0.413169	0.613907	0.433321	0.811412	643.107763133814	-0.0585235529378917	0.0901136807466659	-0.64944137730227	0.516053126493834	0.723562662396599	6	9	10	13	9	5	587	783	476	998	759	430	76.0232	72.9722	77.0626	82.4534	77.5518	81.0501
chr1	172104105	172104111	7	+	ENSMUSG00000026553	Copa	utr3	30.3428	1	0	44.2832	-2.30054	0.899172	9.22355	0.00238922	0.056112	NA	NA	NA	NA	NA	NA	2	0	1	12	6	2	587	783	476	998	759	430	76.0232	72.9722	77.0626	82.4534	77.5518	81.0501
chr1	172121392	172121398	7	+	ENSMUSG00000026553	Copa	cds	16.0002	1	0	37.6556	-2.37433	1.09574	6.76385	0.00930226	0.137027	NA	NA	NA	NA	NA	NA	0	2	0	6	6	2	587	783	476	998	759	430	76.0232	72.9722	77.0626	82.4534	77.5518	81.0501
chr1	172172844	172172850	7	+	ENSMUSG00000026554	Dcaf8	cds	50.3511	1	1	88.3697	0.00797684	0.617764	0.000168228	0.989652	0.996721	718.344336091683	0.0709318068214662	0.105623465520536	0.671553489292353	0.501867996322253	0.711787414789704	6	11	9	27	3	4	593	977	598	1138	841	408	55.7091	66.0472	70.2266	68.1999	62.3318	55.7839
chr1	172376581	172376587	7	+	ENSMUSG00000050229	Pigm	utr5	7.09613	1	1	63.473	0.672282	0.487992	1.92074	0.165775	0.579496	643.007238369585	0.0958053786463106	0.0907853973200582	1.05529503063752	0.291290413150109	0.524194891257694	8	8	5	8	7	1	608	865	487	909	772	395	98.2671	100.602	98.3926	93.7213	98.4383	92.9135
chr1	172376840	172376846	7	+	ENSMUSG00000050229	Pigm	cds	24.5402	1	1	83.8174	0.222019	0.414948	0.285554	0.593084	0.888447	NA	NA	NA	NA	NA	NA	6	9	10	14	4	8	608	865	487	909	772	395	98.2671	100.602	98.3926	93.7213	98.4383	92.9135
chr1	172376879	172376885	7	+	ENSMUSG00000050229	Pigm	cds	58.8192	1	1	104.272	0.241615	0.342242	0.49838	0.480213	0.836931	NA	NA	NA	NA	NA	NA	11	20	7	22	12	5	608	865	487	909	772	395	98.2671	100.602	98.3926	93.7213	98.4383	92.9135
chr1	172376991	172376997	7	+	ENSMUSG00000050229	Pigm	cds	16.5086	1	1	92.9597	0.754595	0.38366	3.9317	0.047384	0.335759	NA	NA	NA	NA	NA	NA	10	11	15	15	11	0	608	865	487	909	772	395	98.2671	100.602	98.3926	93.7213	98.4383	92.9135
chr1	172378326	172378332	7	+	ENSMUSG00000050229	Pigm	utr3	36.9225	1	1	56.9122	-0.386139	0.540305	0.519145	0.471207	0.831751	NA	NA	NA	NA	NA	NA	1	7	4	6	9	4	608	865	487	909	772	395	98.2671	100.602	98.3926	93.7213	98.4383	92.9135
chr1	172383669	172383675	7	+	ENSMUSG00000050229	Pigm	utr3	21.7165	1	1	54.6127	-0.945546	0.582537	2.82281	0.0929338	0.456636	NA	NA	NA	NA	NA	NA	4	4	1	6	11	4	608	865	487	909	772	395	98.2671	100.602	98.3926	93.7213	98.4383	92.9135
chr1	172383820	172383826	7	+	ENSMUSG00000050229	Pigm	utr3	8.71083	1	0	75.5897	0.968207	0.443112	4.93301	0.0263484	0.249806	NA	NA	NA	NA	NA	NA	12	11	6	11	5	2	608	865	487	909	772	395	98.2671	100.602	98.3926	93.7213	98.4383	92.9135
chr1	173646012	173646018	7	+	ENSMUSG00000043263	Ifi209	utr3	12.2508	0	1	40.1144	0.173032	0.593001	0.085301	0.770238	0.942172	376.123887481267	0.31995562350594	0.115083691580106	2.78019951491762	0.00543255101576926	0.0277839407459301	5	5	3	8	3	1	419	474	318	472	413	221	144.223	117.405	136.828	103.641	112.153	110.711
chr1	177442511	177442517	7	+	ENSMUSG00000063659	Zbtb18	utr5	14.0214	1	0	67.6379	-0.340049	0.636574	0.289328	0.590652	0.887816	1226.62003037387	0.0647995511798636	0.1062968982277	0.609609050313542	0.542120814992884	0.746902694305023	2	6	1	4	7	3	1207	1643	859	1486	1488	884	240.083	235.169	213.588	188.557	233.507	255.908
chr1	177447123	177447129	7	+	ENSMUSG00000063659	Zbtb18	cds	10.202	1	1	82.1318	-0.016139	0.509431	0.00100433	0.974718	0.994134	NA	NA	NA	NA	NA	NA	2	8	6	7	11	2	1207	1643	859	1486	1488	884	240.083	235.169	213.588	188.557	233.507	255.908
chr1	177447256	177447262	7	+	ENSMUSG00000063659	Zbtb18	cds	40.0263	1	1	96.9588	0.288273	0.447235	0.414672	0.519608	0.857104	NA	NA	NA	NA	NA	NA	9	13	2	5	13	6	1207	1643	859	1486	1488	884	240.083	235.169	213.588	188.557	233.507	255.908
chr1	177447870	177447876	7	+	ENSMUSG00000063659	Zbtb18	cds	20.5295	1	1	101.127	0.00676413	0.442614	0.000232673	0.98783	0.996242	NA	NA	NA	NA	NA	NA	9	6	7	9	11	7	1207	1643	859	1486	1488	884	240.083	235.169	213.588	188.557	233.507	255.908
chr1	177448891	177448897	7	+	ENSMUSG00000063659	Zbtb18	utr3	31.1355	1	1	131.429	-0.406346	0.368461	1.23011	0.267386	0.695431	NA	NA	NA	NA	NA	NA	8	12	10	18	21	10	1207	1643	859	1486	1488	884	240.083	235.169	213.588	188.557	233.507	255.908
chr1	177449032	177449038	7	+	ENSMUSG00000063659	Zbtb18	utr3	17.469	1	0	135.417	0.416424	0.359232	1.34129	0.246806	0.67556	NA	NA	NA	NA	NA	NA	14	14	13	16	14	8	1207	1643	859	1486	1488	884	240.083	235.169	213.588	188.557	233.507	255.908
chr1	177449039	177449045	7	+	ENSMUSG00000063659	Zbtb18	utr3	23.0083	1	1	105.038	0.140285	0.419172	0.111773	0.738134	0.932921	NA	NA	NA	NA	NA	NA	9	12	5	12	10	7	1207	1643	859	1486	1488	884	240.083	235.169	213.588	188.557	233.507	255.908
chr1	177449171	177449177	7	+	ENSMUSG00000063659	Zbtb18	utr3	18.547	1	1	102.529	-0.0371907	0.433978	0.00733355	0.931756	0.983738	NA	NA	NA	NA	NA	NA	4	11	8	7	16	6	1207	1643	859	1486	1488	884	240.083	235.169	213.588	188.557	233.507	255.908
chr1	177449252	177449258	7	+	ENSMUSG00000063659	Zbtb18	utr3	32.3263	1	1	123.178	0.304222	0.373719	0.662651	0.415625	0.801747	NA	NA	NA	NA	NA	NA	10	17	9	19	10	7	1207	1643	859	1486	1488	884	240.083	235.169	213.588	188.557	233.507	255.908
chr1	177449376	177449382	7	+	ENSMUSG00000063659	Zbtb18	utr3	25.5831	1	1	136.976	0.331016	0.3501	0.894154	0.344354	0.754981	NA	NA	NA	NA	NA	NA	14	21	8	15	20	7	1207	1643	859	1486	1488	884	240.083	235.169	213.588	188.557	233.507	255.908
chr1	177449451	177449457	7	+	ENSMUSG00000063659	Zbtb18	utr3	33.3684	1	0	122.035	0.258019	0.385604	0.445571	0.504446	0.849452	NA	NA	NA	NA	NA	NA	15	10	8	13	12	9	1207	1643	859	1486	1488	884	240.083	235.169	213.588	188.557	233.507	255.908
chr1	177449776	177449782	7	+	ENSMUSG00000063659	Zbtb18	utr3	24.0586	1	1	123.478	0.549684	0.378733	2.11337	0.146017	0.551055	NA	NA	NA	NA	NA	NA	15	15	8	14	11	7	1207	1643	859	1486	1488	884	240.083	235.169	213.588	188.557	233.507	255.908
chr1	177450227	177450233	7	+	ENSMUSG00000063659	Zbtb18	utr3	29.5503	1	1	98.5376	0.182771	0.437213	0.174559	0.676091	0.913385	NA	NA	NA	NA	NA	NA	6	13	5	12	8	6	1207	1643	859	1486	1488	884	240.083	235.169	213.588	188.557	233.507	255.908
chr1	177450454	177450460	7	+	ENSMUSG00000063659	Zbtb18	utr3	24.3589	1	1	118.063	0.853055	0.398014	4.67204	0.0306575	0.269768	NA	NA	NA	NA	NA	NA	14	14	10	11	10	5	1207	1643	859	1486	1488	884	240.083	235.169	213.588	188.557	233.507	255.908
chr1	177450488	177450494	7	+	ENSMUSG00000063659	Zbtb18	utr3	25.691	1	1	94.7628	-0.219192	0.462303	0.225873	0.634601	0.899641	NA	NA	NA	NA	NA	NA	7	10	2	5	15	7	1207	1643	859	1486	1488	884	240.083	235.169	213.588	188.557	233.507	255.908
chr1	177450605	177450611	7	+	ENSMUSG00000063659	Zbtb18	utr3	15.5409	1	1	106.636	0.568646	0.427163	1.77592	0.182651	0.601796	NA	NA	NA	NA	NA	NA	10	12	7	9	7	8	1207	1643	859	1486	1488	884	240.083	235.169	213.588	188.557	233.507	255.908
chr1	179625095	179625101	7	+	ENSMUSG00000038949	Cnst	cds	6.19803	1	1	35.5348	-0.460763	0.752949	0.382673	0.536176	0.864864	520.596685156239	0.0997355290501406	0.097491112588402	1.02302175451843	0.306297560116092	0.53723292967738	3	1	2	5	4	1	508	698	383	766	573	335	70.0101	69.2214	65.9818	67.3435	62.3008	67.1922
chr1	179625138	179625144	7	+	ENSMUSG00000038949	Cnst	cds	15.2175	1	0	62.2937	0.414955	0.469615	0.782074	0.376508	0.775885	NA	NA	NA	NA	NA	NA	7	12	2	6	9	4	508	698	383	766	573	335	70.0101	69.2214	65.9818	67.3435	62.3008	67.1922
chr1	180330686	180330692	7	+	ENSMUSG00000038855	Itpkb	utr5	18.429	1	1	388.85	0.0821066	0.47155	0.0302339	0.861961	0.968001	9720.66351378858	0.0607270473979758	0.0699063718017789	0.868691162662092	0.385016076416644	0.617632571232439	6	8	4	6	6	9	9247	13115	7026	13662	11049	6577	1079.01	1101.24	1024.85	1016.97	1017.16	1116.94
chr1	180333694	180333700	7	+	ENSMUSG00000038855	Itpkb	cds	9.55201	1	1	368.079	-0.137916	0.579501	0.0569022	0.811461	0.953651	NA	NA	NA	NA	NA	NA	4	5	2	5	9	1	9247	13115	7026	13662	11049	6577	1079.01	1101.24	1024.85	1016.97	1017.16	1116.94
chr1	180334212	180334218	7	+	ENSMUSG00000038855	Itpkb	cds	18.9663	1	1	371.897	-0.105646	0.557839	0.035975	0.849567	0.96417	NA	NA	NA	NA	NA	NA	6	4	2	7	6	3	9247	13115	7026	13662	11049	6577	1079.01	1101.24	1024.85	1016.97	1017.16	1116.94
chr1	180334427	180334433	7	+	ENSMUSG00000038855	Itpkb	intron	8.93555	1	1	369.677	-0.140288	0.579424	0.058887	0.808264	0.953124	NA	NA	NA	NA	NA	NA	2	7	2	6	5	4	9247	13115	7026	13662	11049	6577	1079.01	1101.24	1024.85	1016.97	1017.16	1116.94
chr1	180334734	180334740	7	+	ENSMUSG00000038855	Itpkb	intron	17.923	1	0	379.683	-0.174676	0.495569	0.124982	0.723693	0.928172	NA	NA	NA	NA	NA	NA	7	5	3	11	7	3	9247	13115	7026	13662	11049	6577	1079.01	1101.24	1024.85	1016.97	1017.16	1116.94
chr1	180334922	180334928	7	+	ENSMUSG00000038855	Itpkb	intron	261.718	1	1	700.034	0.448219	0.254812	3.11025	0.0778008	0.420981	NA	NA	NA	NA	NA	NA	49	64	53	101	37	20	9247	13115	7026	13662	11049	6577	1079.01	1101.24	1024.85	1016.97	1017.16	1116.94
chr1	180335022	180335028	7	+	ENSMUSG00000038855	Itpkb	intron	11.3749	1	1	374.97	-0.279346	0.544795	0.265751	0.606196	0.893327	NA	NA	NA	NA	NA	NA	4	7	1	6	6	6	9247	13115	7026	13662	11049	6577	1079.01	1101.24	1024.85	1016.97	1017.16	1116.94
chr1	180335543	180335549	7	+	ENSMUSG00000038855	Itpkb	intron	7.67665	1	1	364.779	-0.968499	0.653878	2.36603	0.124002	0.516557	NA	NA	NA	NA	NA	NA	3	2	2	9	7	1	9247	13115	7026	13662	11049	6577	1079.01	1101.24	1024.85	1016.97	1017.16	1116.94
chr1	180335945	180335951	7	+	ENSMUSG00000038855	Itpkb	intron	28.032	1	0	373.916	-0.761924	0.561285	1.93792	0.163894	0.576865	NA	NA	NA	NA	NA	NA	4	5	1	11	5	5	9247	13115	7026	13662	11049	6577	1079.01	1101.24	1024.85	1016.97	1017.16	1116.94
chr1	180336095	180336101	7	+	ENSMUSG00000038855	Itpkb	intron	18.9539	1	1	369.262	-1.05534	0.648578	2.88665	0.0893163	0.448215	NA	NA	NA	NA	NA	NA	1	4	2	8	4	6	9247	13115	7026	13662	11049	6577	1079.01	1101.24	1024.85	1016.97	1017.16	1116.94
chr1	180336492	180336498	7	+	ENSMUSG00000038855	Itpkb	intron	10.5345	1	1	388.094	0.532519	0.471496	1.2794	0.25801	0.687125	NA	NA	NA	NA	NA	NA	8	6	7	9	4	5	9247	13115	7026	13662	11049	6577	1079.01	1101.24	1024.85	1016.97	1017.16	1116.94
chr1	180336740	180336746	7	+	ENSMUSG00000038855	Itpkb	intron	42.213	1	1	417.442	0.108551	0.354513	0.0936857	0.759543	0.93924	NA	NA	NA	NA	NA	NA	9	15	9	22	11	5	9247	13115	7026	13662	11049	6577	1079.01	1101.24	1024.85	1016.97	1017.16	1116.94
chr1	180340716	180340722	7	+	ENSMUSG00000038855	Itpkb	intron	10.3263	1	0	364.951	-0.392474	0.654128	0.366434	0.544954	0.868245	NA	NA	NA	NA	NA	NA	1	4	3	3	7	3	9247	13115	7026	13662	11049	6577	1079.01	1101.24	1024.85	1016.97	1017.16	1116.94
chr1	180341058	180341064	7	+	ENSMUSG00000038855	Itpkb	intron	15.6984	1	1	379.927	0.39286	0.495764	0.627863	0.42814	0.809114	NA	NA	NA	NA	NA	NA	4	8	6	8	7	2	9247	13115	7026	13662	11049	6577	1079.01	1101.24	1024.85	1016.97	1017.16	1116.94
chr1	180343893	180343899	7	+	ENSMUSG00000038855	Itpkb	intron	8.11853	1	1	371.848	0.0855135	0.574128	0.0221359	0.881726	0.971859	NA	NA	NA	NA	NA	NA	3	5	4	4	6	4	9247	13115	7026	13662	11049	6577	1079.01	1101.24	1024.85	1016.97	1017.16	1116.94
chr1	180345125	180345131	7	+	ENSMUSG00000038855	Itpkb	intron	11.6225	1	0	359.609	-0.690504	0.726734	0.943182	0.331461	0.745365	NA	NA	NA	NA	NA	NA	4	2	0	6	4	2	9247	13115	7026	13662	11049	6577	1079.01	1101.24	1024.85	1016.97	1017.16	1116.94
chr1	180345726	180345732	7	+	ENSMUSG00000038855	Itpkb	intron	12.3183	1	0	357.293	-1.27542	0.837592	2.61731	0.105703	0.480802	NA	NA	NA	NA	NA	NA	1	2	1	6	4	2	9247	13115	7026	13662	11049	6577	1079.01	1101.24	1024.85	1016.97	1017.16	1116.94
chr1	180345791	180345797	7	+	ENSMUSG00000038855	Itpkb	intron	15.2213	1	1	374.916	0.116946	0.535331	0.0476353	0.82723	0.957387	NA	NA	NA	NA	NA	NA	2	7	5	10	2	4	9247	13115	7026	13662	11049	6577	1079.01	1101.24	1024.85	1016.97	1017.16	1116.94
chr1	180346355	180346361	7	+	ENSMUSG00000038855	Itpkb	intron	17.0357	1	0	365.326	-1.35174	0.681379	4.49283	0.0340373	0.285113	NA	NA	NA	NA	NA	NA	3	2	1	11	6	2	9247	13115	7026	13662	11049	6577	1079.01	1101.24	1024.85	1016.97	1017.16	1116.94
chr1	180346482	180346488	7	+	ENSMUSG00000038855	Itpkb	intron	62.6375	1	1	419.527	0.0633546	0.356898	0.0314662	0.859204	0.967344	NA	NA	NA	NA	NA	NA	9	12	11	17	15	6	9247	13115	7026	13662	11049	6577	1079.01	1101.24	1024.85	1016.97	1017.16	1116.94
chr1	180346781	180346787	7	+	ENSMUSG00000038855	Itpkb	intron	13.1158	1	1	366.94	-0.605769	0.601309	1.05155	0.305151	0.726029	NA	NA	NA	NA	NA	NA	4	3	2	10	6	1	9247	13115	7026	13662	11049	6577	1079.01	1101.24	1024.85	1016.97	1017.16	1116.94
chr1	180347707	180347713	7	+	ENSMUSG00000038855	Itpkb	intron	11.9326	1	1	366.738	-0.175864	0.603888	0.0853438	0.770182	0.942172	NA	NA	NA	NA	NA	NA	3	5	2	9	2	3	9247	13115	7026	13662	11049	6577	1079.01	1101.24	1024.85	1016.97	1017.16	1116.94
chr1	180348525	180348531	7	+	ENSMUSG00000038855	Itpkb	intron	14.7619	1	0	368.348	-0.368237	0.588303	0.398431	0.5279	0.860476	NA	NA	NA	NA	NA	NA	3	5	2	10	3	3	9247	13115	7026	13662	11049	6577	1079.01	1101.24	1024.85	1016.97	1017.16	1116.94
chr1	180348930	180348936	7	+	ENSMUSG00000038855	Itpkb	intron	14.9028	1	1	372.782	0.501507	0.535608	0.879774	0.348264	0.758013	NA	NA	NA	NA	NA	NA	0	11	5	6	7	1	9247	13115	7026	13662	11049	6577	1079.01	1101.24	1024.85	1016.97	1017.16	1116.94
chr1	180349277	180349283	7	+	ENSMUSG00000038855	Itpkb	intron	40.6243	1	1	391.584	-0.202628	0.420505	0.234224	0.62841	0.898323	NA	NA	NA	NA	NA	NA	3	13	5	19	9	2	9247	13115	7026	13662	11049	6577	1079.01	1101.24	1024.85	1016.97	1017.16	1116.94
chr1	180350096	180350102	7	+	ENSMUSG00000038855	Itpkb	intron	8.04331	1	1	372.238	0.0109223	0.545852	0.000400395	0.984035	0.995344	NA	NA	NA	NA	NA	NA	7	4	2	8	6	2	9247	13115	7026	13662	11049	6577	1079.01	1101.24	1024.85	1016.97	1017.16	1116.94
chr1	180350477	180350483	7	+	ENSMUSG00000038855	Itpkb	intron	29.7733	1	1	376.37	-0.274484	0.505712	0.298024	0.585124	0.885155	NA	NA	NA	NA	NA	NA	3	8	3	12	7	2	9247	13115	7026	13662	11049	6577	1079.01	1101.24	1024.85	1016.97	1017.16	1116.94
chr1	180351656	180351662	7	+	ENSMUSG00000038855	Itpkb	intron	11.1714	1	1	360.455	0.0186703	0.654701	0.000813697	0.977243	0.994402	NA	NA	NA	NA	NA	NA	2	7	0	5	5	1	9247	13115	7026	13662	11049	6577	1079.01	1101.24	1024.85	1016.97	1017.16	1116.94
chr1	180353731	180353737	7	+	ENSMUSG00000038855	Itpkb	intron	12.9997	1	1	377.867	-0.341799	0.501189	0.472249	0.491954	0.842796	NA	NA	NA	NA	NA	NA	5	7	2	13	6	3	9247	13115	7026	13662	11049	6577	1079.01	1101.24	1024.85	1016.97	1017.16	1116.94
chr1	180353957	180353963	7	+	ENSMUSG00000038855	Itpkb	intron	13.668	1	0	360.382	-1.06765	0.764142	2.13415	0.144051	0.547685	NA	NA	NA	NA	NA	NA	1	1	3	7	4	2	9247	13115	7026	13662	11049	6577	1079.01	1101.24	1024.85	1016.97	1017.16	1116.94
chr1	180354969	180354975	7	+	ENSMUSG00000038855	Itpkb	intron	27.5037	1	0	384.729	-0.634444	0.500947	1.66318	0.197174	0.619324	NA	NA	NA	NA	NA	NA	2	5	6	12	6	7	9247	13115	7026	13662	11049	6577	1079.01	1101.24	1024.85	1016.97	1017.16	1116.94
chr1	180355177	180355183	7	+	ENSMUSG00000038855	Itpkb	intron	23.9882	1	1	418.79	-0.484754	0.359722	1.85909	0.172729	0.590177	NA	NA	NA	NA	NA	NA	12	8	7	28	13	6	9247	13115	7026	13662	11049	6577	1079.01	1101.24	1024.85	1016.97	1017.16	1116.94
chr1	180355526	180355532	7	+	ENSMUSG00000038855	Itpkb	intron	11.4613	1	0	376.489	-0.621741	0.543965	1.35389	0.244599	0.673954	NA	NA	NA	NA	NA	NA	5	2	4	11	6	4	9247	13115	7026	13662	11049	6577	1079.01	1101.24	1024.85	1016.97	1017.16	1116.94
chr1	180355626	180355632	7	+	ENSMUSG00000038855	Itpkb	intron	13.1026	1	1	373.853	-0.538656	0.575541	0.901024	0.342507	0.753362	NA	NA	NA	NA	NA	NA	2	3	5	8	5	5	9247	13115	7026	13662	11049	6577	1079.01	1101.24	1024.85	1016.97	1017.16	1116.94
chr1	180355780	180355786	7	+	ENSMUSG00000038855	Itpkb	intron	23.4877	1	1	393.944	-0.0564648	0.428898	0.0173582	0.895182	0.975717	NA	NA	NA	NA	NA	NA	5	12	4	9	12	6	9247	13115	7026	13662	11049	6577	1079.01	1101.24	1024.85	1016.97	1017.16	1116.94
chr1	180356151	180356157	7	+	ENSMUSG00000038855	Itpkb	intron	25.3906	1	1	391.65	0.492248	0.43106	1.30848	0.25267	0.680755	NA	NA	NA	NA	NA	NA	6	15	4	12	6	4	9247	13115	7026	13662	11049	6577	1079.01	1101.24	1024.85	1016.97	1017.16	1116.94
chr1	180356286	180356292	7	+	ENSMUSG00000038855	Itpkb	intron	22.6972	1	1	375.481	-0.758942	0.56106	1.92221	0.165613	0.579321	NA	NA	NA	NA	NA	NA	5	1	4	11	6	4	9247	13115	7026	13662	11049	6577	1079.01	1101.24	1024.85	1016.97	1017.16	1116.94
chr1	180356454	180356460	7	+	ENSMUSG00000038855	Itpkb	intron	40.8706	1	1	376.877	-0.874177	0.529461	2.9037	0.0883767	0.445976	NA	NA	NA	NA	NA	NA	3	6	2	13	9	3	9247	13115	7026	13662	11049	6577	1079.01	1101.24	1024.85	1016.97	1017.16	1116.94
chr1	180356627	180356633	7	+	ENSMUSG00000038855	Itpkb	intron	20.7778	1	1	373.431	-0.158899	0.532499	0.0895281	0.764778	0.940711	NA	NA	NA	NA	NA	NA	5	5	3	7	10	1	9247	13115	7026	13662	11049	6577	1079.01	1101.24	1024.85	1016.97	1017.16	1116.94
chr1	180357601	180357607	7	+	ENSMUSG00000038855	Itpkb	intron	47.7148	1	1	391.865	-0.442623	0.42734	1.09673	0.294986	0.719375	NA	NA	NA	NA	NA	NA	4	12	3	15	14	3	9247	13115	7026	13662	11049	6577	1079.01	1101.24	1024.85	1016.97	1017.16	1116.94
chr1	180368945	180368951	7	+	ENSMUSG00000038855	Itpkb	intron	8.7206	1	1	366.179	-0.0694706	0.613187	0.0128616	0.909706	0.977892	NA	NA	NA	NA	NA	NA	5	4	1	7	3	3	9247	13115	7026	13662	11049	6577	1079.01	1101.24	1024.85	1016.97	1017.16	1116.94
chr1	180371310	180371316	7	+	ENSMUSG00000038855	Itpkb	intron	7.32288	1	1	375.616	-0.979424	0.577543	3.10122	0.0782337	0.421477	NA	NA	NA	NA	NA	NA	4	2	3	13	3	6	9247	13115	7026	13662	11049	6577	1079.01	1101.24	1024.85	1016.97	1017.16	1116.94
chr1	180371553	180371559	7	+	ENSMUSG00000038855	Itpkb	intron	17.555	1	0	365.327	-0.597037	0.637672	0.907192	0.340861	0.752609	NA	NA	NA	NA	NA	NA	5	2	1	6	7	2	9247	13115	7026	13662	11049	6577	1079.01	1101.24	1024.85	1016.97	1017.16	1116.94
chr1	180387566	180387572	7	+	ENSMUSG00000038855	Itpkb	intron	8.80671	1	0	355.936	-2.01014	0.916989	6.25616	0.0123762	0.162807	NA	NA	NA	NA	NA	NA	1	2	0	10	5	0	9247	13115	7026	13662	11049	6577	1079.01	1101.24	1024.85	1016.97	1017.16	1116.94
chr1	180390236	180390242	7	+	ENSMUSG00000038855	Itpkb	intron	11.5369	1	1	362.155	-0.275196	0.664413	0.173488	0.67703	0.913932	NA	NA	NA	NA	NA	NA	2	4	2	7	3	2	9247	13115	7026	13662	11049	6577	1079.01	1101.24	1024.85	1016.97	1017.16	1116.94
chr1	180392717	180392723	7	+	ENSMUSG00000038855	Itpkb	intron	21.6395	1	1	365.9	-0.883116	0.659569	1.9122	0.16672	0.581165	NA	NA	NA	NA	NA	NA	1	3	3	7	6	3	9247	13115	7026	13662	11049	6577	1079.01	1101.24	1024.85	1016.97	1017.16	1116.94
chr1	180393334	180393340	7	+	ENSMUSG00000038855	Itpkb	intron	23.4199	1	1	381.409	0.0597497	0.49726	0.0144122	0.904443	0.977201	NA	NA	NA	NA	NA	NA	9	5	2	6	8	5	9247	13115	7026	13662	11049	6577	1079.01	1101.24	1024.85	1016.97	1017.16	1116.94
chr1	180393599	180393605	7	+	ENSMUSG00000038855	Itpkb	intron	18.6068	1	1	400.923	0.309165	0.425565	0.525872	0.468347	0.830205	NA	NA	NA	NA	NA	NA	5	7	12	7	10	7	9247	13115	7026	13662	11049	6577	1079.01	1101.24	1024.85	1016.97	1017.16	1116.94
chr1	180393682	180393688	7	+	ENSMUSG00000038855	Itpkb	intron	15.6999	1	1	378.732	0.30713	0.53379	0.330051	0.565629	0.877548	NA	NA	NA	NA	NA	NA	5	5	5	4	5	6	9247	13115	7026	13662	11049	6577	1079.01	1101.24	1024.85	1016.97	1017.16	1116.94
chr1	180411292	180411298	7	+	ENSMUSG00000038855	Itpkb	intron	23.7108	1	0	410.316	0.518965	0.396545	1.71532	0.190296	0.612793	NA	NA	NA	NA	NA	NA	11	6	13	13	6	7	9247	13115	7026	13662	11049	6577	1079.01	1101.24	1024.85	1016.97	1017.16	1116.94
chr1	180411554	180411560	7	+	ENSMUSG00000038855	Itpkb	intron	17.824	1	1	373.672	-0.194992	0.550922	0.126081	0.72253	0.927935	NA	NA	NA	NA	NA	NA	3	6	3	5	8	4	9247	13115	7026	13662	11049	6577	1079.01	1101.24	1024.85	1016.97	1017.16	1116.94
chr1	180413817	180413823	7	+	ENSMUSG00000038855	Itpkb	cds	25.859	1	1	394.037	0.191072	0.418064	0.208568	0.647892	0.904802	NA	NA	NA	NA	NA	NA	10	13	1	9	13	4	9247	13115	7026	13662	11049	6577	1079.01	1101.24	1024.85	1016.97	1017.16	1116.94
chr1	180413896	180413902	7	+	ENSMUSG00000038855	Itpkb	cds	31.5001	1	1	379.988	-0.87718	0.52934	2.92304	0.087323	0.444179	NA	NA	NA	NA	NA	NA	7	4	0	9	10	6	9247	13115	7026	13662	11049	6577	1079.01	1101.24	1024.85	1016.97	1017.16	1116.94
chr1	180418151	180418157	7	+	ENSMUSG00000038855	Itpkb	cds	16.6361	1	1	385.2	0.236758	0.470507	0.252644	0.61522	0.896124	NA	NA	NA	NA	NA	NA	4	8	7	12	4	4	9247	13115	7026	13662	11049	6577	1079.01	1101.24	1024.85	1016.97	1017.16	1116.94
chr1	180418289	180418295	7	+	ENSMUSG00000038855	Itpkb	cds	20.1808	1	1	383.203	0.308456	0.464939	0.439868	0.507186	0.851026	NA	NA	NA	NA	NA	NA	3	13	4	11	6	3	9247	13115	7026	13662	11049	6577	1079.01	1101.24	1024.85	1016.97	1017.16	1116.94
chr1	180421330	180421336	7	+	ENSMUSG00000038855	Itpkb	cds	14.3552	1	1	372.687	0.518163	0.553727	0.878563	0.348596	0.758193	NA	NA	NA	NA	NA	NA	4	5	6	7	5	1	9247	13115	7026	13662	11049	6577	1079.01	1101.24	1024.85	1016.97	1017.16	1116.94
chr1	180421696	180421702	7	+	ENSMUSG00000038855	Itpkb	cds	48.9293	1	1	431.65	-0.279106	0.341166	0.675155	0.41126	0.799704	NA	NA	NA	NA	NA	NA	15	11	6	14	23	11	9247	13115	7026	13662	11049	6577	1079.01	1101.24	1024.85	1016.97	1017.16	1116.94
chr1	180421777	180421783	7	+	ENSMUSG00000038855	Itpkb	cds	89.9307	1	1	531.573	0.00670018	0.240169	0.000777344	0.977757	0.994402	NA	NA	NA	NA	NA	NA	26	26	24	36	44	14	9247	13115	7026	13662	11049	6577	1079.01	1101.24	1024.85	1016.97	1017.16	1116.94
chr1	180421879	180421885	7	+	ENSMUSG00000038855	Itpkb	cds	57.7084	1	0	561.932	0.248779	0.223182	1.24014	0.265445	0.693382	NA	NA	NA	NA	NA	NA	29	42	25	41	40	19	9247	13115	7026	13662	11049	6577	1079.01	1101.24	1024.85	1016.97	1017.16	1116.94
chr1	180422002	180422008	7	+	ENSMUSG00000038855	Itpkb	utr3	16.8445	1	1	495.585	-0.0269666	0.262558	0.0105498	0.918191	0.980223	NA	NA	NA	NA	NA	NA	27	22	12	37	23	17	9247	13115	7026	13662	11049	6577	1079.01	1101.24	1024.85	1016.97	1017.16	1116.94
chr1	180422141	180422147	7	+	ENSMUSG00000038855	Itpkb	utr3	12.5884	1	1	394.135	0.559779	0.435805	1.65748	0.197944	0.620581	NA	NA	NA	NA	NA	NA	8	11	6	9	7	5	9247	13115	7026	13662	11049	6577	1079.01	1101.24	1024.85	1016.97	1017.16	1116.94
chr1	180422358	180422364	7	+	ENSMUSG00000038855	Itpkb	utr3	15.6207	1	0	384.258	0.0884259	0.47157	0.0351044	0.851377	0.965092	NA	NA	NA	NA	NA	NA	7	6	5	10	8	3	9247	13115	7026	13662	11049	6577	1079.01	1101.24	1024.85	1016.97	1017.16	1116.94
chr1	180422411	180422417	7	+	ENSMUSG00000038855	Itpkb	utr3	16.532	0	1	371.504	0.0094246	0.546005	0.000297985	0.986227	0.995866	NA	NA	NA	NA	NA	NA	5	6	2	4	11	1	9247	13115	7026	13662	11049	6577	1079.01	1101.24	1024.85	1016.97	1017.16	1116.94
chr1	180422562	180422568	7	+	ENSMUSG00000038855	Itpkb	utr3	29.7709	1	1	400.08	0.139116	0.413964	0.112642	0.737156	0.932319	NA	NA	NA	NA	NA	NA	8	9	7	13	7	7	9247	13115	7026	13662	11049	6577	1079.01	1101.24	1024.85	1016.97	1017.16	1116.94
chr1	180422857	180422863	7	+	ENSMUSG00000038855	Itpkb	utr3	12.7987	1	1	377.812	-0.207521	0.510413	0.166513	0.683229	0.91597	NA	NA	NA	NA	NA	NA	6	7	1	6	10	4	9247	13115	7026	13662	11049	6577	1079.01	1101.24	1024.85	1016.97	1017.16	1116.94
chr1	180422997	180423003	7	+	ENSMUSG00000038855	Itpkb	utr3	40.5158	1	0	421.909	0.433416	0.35373	1.50202	0.22036	0.647458	NA	NA	NA	NA	NA	NA	16	12	9	17	11	6	9247	13115	7026	13662	11049	6577	1079.01	1101.24	1024.85	1016.97	1017.16	1116.94
chr1	180423147	180423153	7	+	ENSMUSG00000038855	Itpkb	utr3	71.5578	1	1	442.287	-0.0512653	0.309835	0.0274471	0.868415	0.9697	NA	NA	NA	NA	NA	NA	18	18	6	28	19	7	9247	13115	7026	13662	11049	6577	1079.01	1101.24	1024.85	1016.97	1017.16	1116.94
chr1	180423395	180423401	7	+	ENSMUSG00000038855	Itpkb	utr3	54.8998	1	1	424.428	-0.0200245	0.338478	0.00350605	0.952783	0.989196	NA	NA	NA	NA	NA	NA	10	18	7	23	15	6	9247	13115	7026	13662	11049	6577	1079.01	1101.24	1024.85	1016.97	1017.16	1116.94
chr1	180423460	180423466	7	+	ENSMUSG00000038855	Itpkb	utr3	22.574	1	1	393.147	0.3076	0.44364	0.479625	0.488592	0.841567	NA	NA	NA	NA	NA	NA	5	10	7	10	5	7	9247	13115	7026	13662	11049	6577	1079.01	1101.24	1024.85	1016.97	1017.16	1116.94
chr1	180423669	180423675	7	+	ENSMUSG00000038855	Itpkb	utr3	11.7111	1	1	387.471	0.307479	0.476081	0.415995	0.518942	0.856628	NA	NA	NA	NA	NA	NA	4	8	7	8	4	7	9247	13115	7026	13662	11049	6577	1079.01	1101.24	1024.85	1016.97	1017.16	1116.94
chr1	180423698	180423704	7	+	ENSMUSG00000038855	Itpkb	utr3	65.0074	1	1	451.263	0.0436148	0.303861	0.0205838	0.885919	0.972861	NA	NA	NA	NA	NA	NA	14	21	10	21	22	11	9247	13115	7026	13662	11049	6577	1079.01	1101.24	1024.85	1016.97	1017.16	1116.94
chr1	180423799	180423805	7	+	ENSMUSG00000038855	Itpkb	utr3	26.387	1	1	414.874	-0.515023	0.365107	2.04314	0.152894	0.560118	NA	NA	NA	NA	NA	NA	5	16	5	19	21	6	9247	13115	7026	13662	11049	6577	1079.01	1101.24	1024.85	1016.97	1017.16	1116.94
chr1	180423836	180423842	7	+	ENSMUSG00000038855	Itpkb	utr3	21.9329	1	1	414.919	0.0907487	0.364574	0.0618613	0.803578	0.952866	NA	NA	NA	NA	NA	NA	10	15	6	10	20	6	9247	13115	7026	13662	11049	6577	1079.01	1101.24	1024.85	1016.97	1017.16	1116.94
chr1	180423894	180423900	7	+	ENSMUSG00000038855	Itpkb	utr3	26.2197	1	0	437.621	0.0854272	0.316046	0.0730616	0.78693	0.94634	NA	NA	NA	NA	NA	NA	12	23	7	22	20	7	9247	13115	7026	13662	11049	6577	1079.01	1101.24	1024.85	1016.97	1017.16	1116.94
chr1	180423914	180423920	7	+	ENSMUSG00000038855	Itpkb	utr3	14.5361	1	1	431.871	0.414008	0.33648	1.51364	0.218584	0.645171	NA	NA	NA	NA	NA	NA	11	21	9	13	15	10	9247	13115	7026	13662	11049	6577	1079.01	1101.24	1024.85	1016.97	1017.16	1116.94
chr1	180424163	180424169	7	+	ENSMUSG00000038855	Itpkb	utr3	37.7911	1	0	437.856	-0.391291	0.335581	1.37981	0.240133	0.669742	NA	NA	NA	NA	NA	NA	10	10	12	22	17	13	9247	13115	7026	13662	11049	6577	1079.01	1101.24	1024.85	1016.97	1017.16	1116.94
chr1	180424217	180424223	7	+	ENSMUSG00000038855	Itpkb	utr3	76.6352	1	1	489.886	0.263145	0.2656	0.979893	0.322225	0.738528	NA	NA	NA	NA	NA	NA	20	30	15	31	21	15	9247	13115	7026	13662	11049	6577	1079.01	1101.24	1024.85	1016.97	1017.16	1116.94
chr1	180424418	180424424	7	+	ENSMUSG00000038855	Itpkb	utr3	545.346	1	1	1351.76	0.465713	0.131674	12.5173	0.000403211	0.01651	NA	NA	NA	NA	NA	NA	169	182	116	203	138	80	9247	13115	7026	13662	11049	6577	1079.01	1101.24	1024.85	1016.97	1017.16	1116.94
chr1	180424428	180424434	7	+	ENSMUSG00000038855	Itpkb	utr3	74.1777	0	1	744.807	0.0985829	0.181253	0.29558	0.586666	0.885989	NA	NA	NA	NA	NA	NA	61	60	46	105	55	35	9247	13115	7026	13662	11049	6577	1079.01	1101.24	1024.85	1016.97	1017.16	1116.94
chr1	180424564	180424570	7	+	ENSMUSG00000038855	Itpkb	utr3	92.1321	1	1	694.342	0.408232	0.188324	4.69502	0.0302501	0.268422	NA	NA	NA	NA	NA	NA	67	61	32	62	55	32	9247	13115	7026	13662	11049	6577	1079.01	1101.24	1024.85	1016.97	1017.16	1116.94
chr1	180424641	180424647	7	+	ENSMUSG00000038855	Itpkb	utr3	82.9972	1	1	556.668	0.422172	0.22764	3.44141	0.0635816	0.384744	NA	NA	NA	NA	NA	NA	27	51	21	37	32	22	9247	13115	7026	13662	11049	6577	1079.01	1101.24	1024.85	1016.97	1017.16	1116.94
chr1	180569054	180569060	7	+	ENSMUSG00000026496	Parp1	cds	11.8238	1	0	24.6826	-1.61998	0.940872	3.58592	0.058271	0.3705	269.45064463334	-0.11656149502517	0.130854851139853	-0.890769383097564	0.373052903576273	0.605551716224038	1	1	1	7	5	1	212	326	217	450	305	183	48.9007	54.111	62.5703	66.2158	55.5036	61.4339
chr1	180690154	180690160	7	+	ENSMUSG00000058729	Lin9	utr3	37.8742	1	1	64.9316	0.137431	0.461614	0.0883737	0.766255	0.940861	389.822758997154	0.16668166275272	0.118104318129129	1.41130879372657	0.158153582685312	0.35530541955304	7	6	8	8	9	5	364	523	320	475	488	244	61.3486	63.4297	67.4189	51.0701	64.8881	59.8508
chr1	180753789	180753795	7	+	ENSMUSG00000026499	Acbd3	utr3	11.4285	1	0	39.519	-1.2254	0.75924	2.90919	0.0880759	0.445273	458.355871491811	0.00367370730675946	0.115366832151574	0.0318437044533978	0.97459669318034	0.988256463452541	1	3	1	5	4	6	464	528	339	611	540	334	83.5545	68.4185	76.3098	70.188	76.7163	87.5337
chr1	182446498	182446504	7	+	ENSMUSG00000026510	Trp53bp2	cds	10.7883	1	1	40.9468	0.715911	0.652588	1.19214	0.274899	0.702998	533.464481773001	-0.341633921469378	0.0947274620593189	-3.60649292235281	0.000310363320077747	0.00240470477918506	5	4	1	4	4	2	431	597	354	884	714	388	119.106	118.718	122.289	155.84	155.667	156.05
chr1	182453711	182453717	7	+	ENSMUSG00000026510	Trp53bp2	cds	13.9327	1	1	41.4147	-0.189059	0.639396	0.0885438	0.766037	0.940829	NA	NA	NA	NA	NA	NA	0	5	3	9	5	1	431	597	354	884	714	388	119.106	118.718	122.289	155.84	155.667	156.05
chr1	182453728	182453734	7	+	ENSMUSG00000026510	Trp53bp2	cds	18.6562	1	0	35.7085	-4.19687	1.2327	14.8492	0.000116461	0.00654938	NA	NA	NA	NA	NA	NA	0	0	0	8	5	4	431	597	354	884	714	388	119.106	118.718	122.289	155.84	155.667	156.05
chr1	182461999	182462005	7	+	ENSMUSG00000026510	Trp53bp2	utr3	11.7724	1	0	42.3433	-0.605284	0.703636	0.779465	0.377305	0.776288	NA	NA	NA	NA	NA	NA	1	2	3	8	3	4	431	597	354	884	714	388	119.106	118.718	122.289	155.84	155.667	156.05
chr1	182462251	182462257	7	+	ENSMUSG00000026510	Trp53bp2	utr3	50.1928	1	1	93.4941	-0.471843	0.389594	1.51683	0.2181	0.644375	NA	NA	NA	NA	NA	NA	7	4	10	23	18	7	431	597	354	884	714	388	119.106	118.718	122.289	155.84	155.667	156.05
chr1	182462348	182462354	7	+	ENSMUSG00000026510	Trp53bp2	utr3	10.1624	1	1	61.7967	0.130381	0.506994	0.0656626	0.79776	0.950781	NA	NA	NA	NA	NA	NA	3	4	7	7	7	7	431	597	354	884	714	388	119.106	118.718	122.289	155.84	155.667	156.05
chr1	184034459	184034465	7	+	ENSMUSG00000039384	Dusp10	utr5	194.176	0	1	401.062	0.391988	0.221482	3.1513	0.0758665	0.417421	1980.34405848181	0.536336827882271	0.08137403070673	6.59100726883268	4.36852495830696e-11	1.18094191180606e-09	46	68	55	52	47	17	1981	3115	1819	2466	2005	980	795.072	899.639	912.607	631.372	634.861	572.434
chr1	184036849	184036855	7	+	ENSMUSG00000039384	Dusp10	cds	7.74585	1	0	112.659	-0.537158	0.484693	1.2394	0.265587	0.693382	NA	NA	NA	NA	NA	NA	8	6	3	10	8	4	1981	3115	1819	2466	2005	980	795.072	899.639	912.607	631.372	634.861	572.434
chr1	184036911	184036917	7	+	ENSMUSG00000039384	Dusp10	cds	11.652	1	0	108.368	-0.423807	0.508375	0.698233	0.403378	0.794634	NA	NA	NA	NA	NA	NA	3	11	2	5	9	5	1981	3115	1819	2466	2005	980	795.072	899.639	912.607	631.372	634.861	572.434
chr1	184037193	184037199	7	+	ENSMUSG00000039384	Dusp10	cds	16.74	1	1	110.767	-0.0900764	0.505937	0.0316324	0.858837	0.967244	NA	NA	NA	NA	NA	NA	7	8	3	4	8	5	1981	3115	1819	2466	2005	980	795.072	899.639	912.607	631.372	634.861	572.434
chr1	184042034	184042040	7	+	ENSMUSG00000039384	Dusp10	intron	14.6154	1	1	126.511	0.12531	0.428783	0.0857496	0.769652	0.941993	NA	NA	NA	NA	NA	NA	7	12	9	16	4	3	1981	3115	1819	2466	2005	980	795.072	899.639	912.607	631.372	634.861	572.434
chr1	184050105	184050111	7	+	ENSMUSG00000039384	Dusp10	intron	14.7093	1	1	137.581	0.96641	0.444509	4.98956	0.0255008	0.244976	NA	NA	NA	NA	NA	NA	11	10	16	9	5	3	1981	3115	1819	2466	2005	980	795.072	899.639	912.607	631.372	634.861	572.434
chr1	184068890	184068896	7	+	ENSMUSG00000039384	Dusp10	cds	10.839	1	1	151.259	0.92508	0.391394	5.87189	0.0153845	0.184804	NA	NA	NA	NA	NA	NA	22	20	7	7	15	1	1981	3115	1819	2466	2005	980	795.072	899.639	912.607	631.372	634.861	572.434
chr1	184069140	184069146	7	+	ENSMUSG00000039384	Dusp10	cds	19.528	1	1	113.134	0.211019	0.485209	0.190292	0.662674	0.909094	NA	NA	NA	NA	NA	NA	7	9	6	11	4	2	1981	3115	1819	2466	2005	980	795.072	899.639	912.607	631.372	634.861	572.434
chr1	184074681	184074687	7	+	ENSMUSG00000039384	Dusp10	utr3	60.5035	1	1	140.486	0.143576	0.384859	0.139866	0.708414	0.924862	NA	NA	NA	NA	NA	NA	12	19	5	16	8	5	1981	3115	1819	2466	2005	980	795.072	899.639	912.607	631.372	634.861	572.434
chr1	184075218	184075224	7	+	ENSMUSG00000039384	Dusp10	utr3	31.7025	1	1	141.011	-0.0250017	0.387561	0.00416015	0.948573	0.988456	NA	NA	NA	NA	NA	NA	12	12	9	12	14	4	1981	3115	1819	2466	2005	980	795.072	899.639	912.607	631.372	634.861	572.434
chr1	187349246	187349252	7	+	ENSMUSG00000039210	Gpatch2	utr3	3.35223	1	0	69.1093	-0.0896447	0.688915	0.0169813	0.896319	0.976315	1379.37939406707	-0.00172521564952238	0.0907176049750202	-0.0190174294173378	0.984827201259622	0.993846733266545	3	4	1	3	6	2	1155	1894	1042	2209	1670	815	183.517	216.552	206.962	223.903	209.34	188.464
chr1	187351040	187351046	7	+	ENSMUSG00000039210	Gpatch2	utr3	1.52941	0	1	67.8907	0.0560502	0.702607	0.00635899	0.936441	0.984606	NA	NA	NA	NA	NA	NA	2	3	3	6	3	1	1155	1894	1042	2209	1670	815	183.517	216.552	206.962	223.903	209.34	188.464
chr1	189789825	189789831	7	+	ENSMUSG00000026604	Ptpn14	intron	20.4796	1	1	66.6969	0.127766	0.626471	0.0412895	0.83898	0.961443	1137.02313291434	-0.496343433098065	0.105098852368193	-4.7226341859493	2.328093838183e-06	3.34918762685975e-05	4	3	2	8	3	4	931	1187	657	1658	1707	944	84.7433	77.7489	74.7566	96.2742	122.583	125.056
chr1	189876070	189876076	7	+	ENSMUSG00000026604	Ptpn14	utr3	13.1945	1	1	65.8802	0.630969	0.610207	1.05165	0.305128	0.726029	NA	NA	NA	NA	NA	NA	2	4	5	8	4	1	931	1187	657	1658	1707	944	84.7433	77.7489	74.7566	96.2742	122.583	125.056
chr1	191350110	191350116	7	+	ENSMUSG00000026627	Pacc1	utr3	22.8297	1	1	43.5293	0.478084	0.556475	0.741839	0.389072	0.784336	246.754325012271	0.194667034289798	0.127928436070457	1.52168697022595	0.12808753396288	0.30891699367518	5	7	4	3	6	4	246	338	192	369	251	151	133.723	132.214	130.467	127.958	107.643	119.461
chr1	191607949	191607955	7	+	ENSMUSG00000037461	Ints7	utr3	14.325	1	0	46.6353	-0.0753	0.695055	0.0117808	0.913568	0.978873	686.214669574204	-0.329294414848011	0.0897051094658706	-3.67085461250449	0.000241740824966761	0.00194658733033791	4	2	1	7	0	5	547	791	456	1179	920	473	91.2467	94.9498	95.0875	125.462	121.076	114.833
chr1	191619734	191619740	7	+	ENSMUSG00000037461	Ints7	utr3	13.542	1	0	43.4512	-1.29606	0.814263	2.9587	0.0854163	0.439016	NA	NA	NA	NA	NA	NA	0	3	1	7	7	2	547	791	456	1179	920	473	91.2467	94.9498	95.0875	125.462	121.076	114.833
chr1	191621506	191621512	7	+	ENSMUSG00000037461	Ints7	utr3	37.2466	1	0	56.6012	-2.05239	0.78075	9.41329	0.00215418	0.0523319	NA	NA	NA	NA	NA	NA	1	2	1	13	7	7	547	791	456	1179	920	473	91.2467	94.9498	95.0875	125.462	121.076	114.833
chr1	191621692	191621698	7	+	ENSMUSG00000037461	Ints7	utr3	48.9613	1	1	67.4544	-1.61979	0.607312	8.77153	0.00305969	0.066191	NA	NA	NA	NA	NA	NA	3	3	1	13	15	7	547	791	456	1179	920	473	91.2467	94.9498	95.0875	125.462	121.076	114.833
chr1	191621987	191621993	7	+	ENSMUSG00000037461	Ints7	utr3	14.4269	1	0	40.4289	-4.36758	1.22867	16.7379	4.29156e-05	0.00301615	NA	NA	NA	NA	NA	NA	0	0	0	8	10	1	547	791	456	1179	920	473	91.2467	94.9498	95.0875	125.462	121.076	114.833
chr1	191622052	191622058	7	+	ENSMUSG00000037461	Ints7	utr3	84.5412	1	1	81.1963	-1.58298	0.512843	11.5998	0.0006596	0.0231499	NA	NA	NA	NA	NA	NA	2	4	4	28	15	6	547	791	456	1179	920	473	91.2467	94.9498	95.0875	125.462	121.076	114.833
chr1	191622269	191622275	7	+	ENSMUSG00000037461	Ints7	utr3	27.5224	1	0	54.9037	-2.04773	0.780497	9.36316	0.0022139	0.0531429	NA	NA	NA	NA	NA	NA	1	0	3	12	12	3	547	791	456	1179	920	473	91.2467	94.9498	95.0875	125.462	121.076	114.833
chr1	191622362	191622368	7	+	ENSMUSG00000037461	Ints7	utr3	16.8078	1	1	72.6077	0.365597	0.456226	0.635073	0.425501	0.808017	NA	NA	NA	NA	NA	NA	7	8	4	11	7	6	547	791	456	1179	920	473	91.2467	94.9498	95.0875	125.462	121.076	114.833
chr1	191622556	191622562	7	+	ENSMUSG00000037461	Ints7	utr3	20.2611	1	1	76.2582	0.585577	0.430974	1.82791	0.176374	0.594464	NA	NA	NA	NA	NA	NA	9	9	5	12	10	3	547	791	456	1179	920	473	91.2467	94.9498	95.0875	125.462	121.076	114.833
chr1	9724313	9724319	7	-	ENSMUSG00000045210	Vcpip1	utr3	17.217	1	0	34.6941	-1.21865	0.833595	2.41885	0.119883	0.508814	517.513450302634	-0.111317699461742	0.105603680904254	-1.05410813816867	0.29183341066196	0.524214272690442	3	1	0	5	7	1	485	609	360	726	639	386	60.7384	54.8816	56.3576	58	63.1342	70.3535
chr1	9746842	9746848	7	-	ENSMUSG00000045210	Vcpip1	cds	5.71659	1	0	50.6095	0.895595	0.563331	2.56002	0.109597	0.488896	NA	NA	NA	NA	NA	NA	6	6	4	4	6	2	485	609	360	726	639	386	60.7384	54.8816	56.3576	58	63.1342	70.3535
chr1	10138197	10138203	7	-	ENSMUSG00000067851	Arfgef1	utr3	19.8961	1	1	111.206	0.749698	0.391088	3.71205	0.0540211	0.358024	1154.85290957432	0.00497150371049323	0.0883022862620062	0.0563009625338808	0.95510205206173	0.980204859437571	8	16	10	11	8	7	1126	1392	857	1596	1350	819	121.465	108.054	115.564	109.828	114.891	128.58
chr1	10138605	10138611	7	-	ENSMUSG00000067851	Arfgef1	utr3	52.1444	1	1	96.9482	-0.240373	0.419629	0.331289	0.564901	0.87722	NA	NA	NA	NA	NA	NA	4	10	7	15	13	4	1126	1392	857	1596	1350	819	121.465	108.054	115.564	109.828	114.891	128.58
chr1	10142683	10142689	7	-	ENSMUSG00000067851	Arfgef1	cds	59.9949	1	0	98.5806	-2.66873	0.633394	26.6912	2.38709e-07	4.13757e-05	NA	NA	NA	NA	NA	NA	3	2	1	18	19	12	1126	1392	857	1596	1350	819	121.465	108.054	115.564	109.828	114.891	128.58
chr1	10144758	10144764	7	-	ENSMUSG00000067851	Arfgef1	cds	24.6005	1	1	78.2351	-1.44289	0.588541	6.96015	0.0083345	0.128045	NA	NA	NA	NA	NA	NA	3	3	2	10	13	5	1126	1392	857	1596	1350	819	121.465	108.054	115.564	109.828	114.891	128.58
chr1	10144795	10144801	7	-	ENSMUSG00000067851	Arfgef1	cds	11.0349	1	0	66.185	-2.29912	0.902523	9.03756	0.00264488	0.0603114	NA	NA	NA	NA	NA	NA	0	0	3	7	6	6	1126	1392	857	1596	1350	819	121.465	108.054	115.564	109.828	114.891	128.58
chr1	13139741	13139747	7	-	ENSMUSG00000005886	Ncoa2	utr3	18.5319	1	1	179.624	-1.22791	0.641023	4.07657	0.0434819	0.321595	4335.02120302317	0.158570165504473	0.0655511840556285	2.41902824165473	0.0155620319370828	0.065440339427733	3	1	3	7	10	2	4296	5887	3299	5947	4876	2740	335.315	330.652	321.885	296.113	300.258	311.255
chr1	13140498	13140504	7	-	ENSMUSG00000005886	Ncoa2	utr3	6.45958	1	0	169.464	-1.05111	0.770639	2.01708	0.155538	0.564109	NA	NA	NA	NA	NA	NA	3	2	0	6	4	2	4296	5887	3299	5947	4876	2740	335.315	330.652	321.885	296.113	300.258	311.255
chr1	13142463	13142469	7	-	ENSMUSG00000005886	Ncoa2	utr3	25.2807	1	0	193.868	-1.87562	0.570546	13.4797	0.000241153	0.0114702	NA	NA	NA	NA	NA	NA	3	4	1	14	15	5	4296	5887	3299	5947	4876	2740	335.315	330.652	321.885	296.113	300.258	311.255
chr1	13142515	13142521	7	-	ENSMUSG00000005886	Ncoa2	utr3	29.5267	1	1	189.923	-1.42402	0.556464	7.50217	0.00616248	0.106099	NA	NA	NA	NA	NA	NA	3	2	4	14	11	3	4296	5887	3299	5947	4876	2740	335.315	330.652	321.885	296.113	300.258	311.255
chr1	13142708	13142714	7	-	ENSMUSG00000005886	Ncoa2	utr3	16.3183	1	1	181.888	-0.86646	0.587308	2.30499	0.128959	0.524353	NA	NA	NA	NA	NA	NA	2	5	2	9	6	4	4296	5887	3299	5947	4876	2740	335.315	330.652	321.885	296.113	300.258	311.255
chr1	13156494	13156500	7	-	ENSMUSG00000005886	Ncoa2	cds	8.47787	1	1	175.598	0.0859278	0.605748	0.0201106	0.887229	0.972989	NA	NA	NA	NA	NA	NA	1	8	2	5	6	1	4296	5887	3299	5947	4876	2740	335.315	330.652	321.885	296.113	300.258	311.255
chr1	13165078	13165084	7	-	ENSMUSG00000005886	Ncoa2	cds	12.5979	1	1	195.222	0.990124	0.489466	4.26246	0.0389636	0.303616	NA	NA	NA	NA	NA	NA	11	9	4	9	3	2	4296	5887	3299	5947	4876	2740	335.315	330.652	321.885	296.113	300.258	311.255
chr1	13165096	13165102	7	-	ENSMUSG00000005886	Ncoa2	cds	29.2045	1	1	215.93	0.714168	0.389995	3.41514	0.0646011	0.388179	NA	NA	NA	NA	NA	NA	9	18	7	12	9	3	4296	5887	3299	5947	4876	2740	335.315	330.652	321.885	296.113	300.258	311.255
chr1	13167060	13167066	7	-	ENSMUSG00000005886	Ncoa2	cds	12.3804	1	1	180.777	-0.464621	0.585076	0.643464	0.422459	0.806633	NA	NA	NA	NA	NA	NA	3	2	5	10	4	2	4296	5887	3299	5947	4876	2740	335.315	330.652	321.885	296.113	300.258	311.255
chr1	13174312	13174318	7	-	ENSMUSG00000005886	Ncoa2	cds	22.7882	1	0	285.786	0.666886	0.278875	5.80041	0.0160224	0.189644	NA	NA	NA	NA	NA	NA	17	25	25	25	19	5	4296	5887	3299	5947	4876	2740	335.315	330.652	321.885	296.113	300.258	311.255
chr1	13174437	13174443	7	-	ENSMUSG00000005886	Ncoa2	cds	15.1507	1	1	217.071	0.757278	0.387769	3.89547	0.0484164	0.33901	NA	NA	NA	NA	NA	NA	13	15	7	14	8	2	4296	5887	3299	5947	4876	2740	335.315	330.652	321.885	296.113	300.258	311.255
chr1	13174871	13174877	7	-	ENSMUSG00000005886	Ncoa2	cds	5.79857	1	1	173.128	-0.0771084	0.651655	0.0140263	0.905725	0.977477	NA	NA	NA	NA	NA	NA	5	3	1	6	4	1	4296	5887	3299	5947	4876	2740	335.315	330.652	321.885	296.113	300.258	311.255
chr1	13325623	13325629	7	-	ENSMUSG00000005886	Ncoa2	intron	11.5674	1	0	201.048	0.349162	0.450231	0.602143	0.437761	0.81309	NA	NA	NA	NA	NA	NA	9	8	5	9	6	5	4296	5887	3299	5947	4876	2740	335.315	330.652	321.885	296.113	300.258	311.255
chr1	13340912	13340918	7	-	ENSMUSG00000005886	Ncoa2	intron	59.0425	1	0	257.361	0.485573	0.322756	2.27277	0.131664	0.528414	NA	NA	NA	NA	NA	NA	17	15	14	14	9	15	4296	5887	3299	5947	4876	2740	335.315	330.652	321.885	296.113	300.258	311.255
chr1	13341074	13341080	7	-	ENSMUSG00000005886	Ncoa2	intron	13.5885	1	1	190.825	0.0521562	0.485914	0.0115159	0.914541	0.978979	NA	NA	NA	NA	NA	NA	6	7	4	10	7	2	4296	5887	3299	5947	4876	2740	335.315	330.652	321.885	296.113	300.258	311.255
chr1	13341165	13341171	7	-	ENSMUSG00000005886	Ncoa2	intron	17.3605	1	1	202.253	0.336929	0.430662	0.612935	0.433685	0.811412	NA	NA	NA	NA	NA	NA	6	13	5	9	10	3	4296	5887	3299	5947	4876	2740	335.315	330.652	321.885	296.113	300.258	311.255
chr1	13564964	13564970	7	-	ENSMUSG00000025935	Tram1	utr3	31.9855	1	1	107.803	0.144487	0.368203	0.154124	0.694625	0.920122	991.635741695224	0.316684847415845	0.0809663135907635	3.91131611865768	9.17945306360327e-05	0.000848926862273084	10	16	8	11	17	4	1013	1441	797	1350	1053	559	391.137	400.379	384.686	332.524	320.767	314.129
chr1	13569575	13569581	7	-	ENSMUSG00000025935	Tram1	cds	33.4841	1	1	103.396	0.108798	0.394157	0.0760878	0.782671	0.945113	NA	NA	NA	NA	NA	NA	10	8	11	8	14	6	1013	1441	797	1350	1053	559	391.137	400.379	384.686	332.524	320.767	314.129
chr1	13570059	13570065	7	-	ENSMUSG00000025935	Tram1	cds	21.0215	1	1	80.2709	0.203008	0.466751	0.189459	0.663367	0.909213	NA	NA	NA	NA	NA	NA	5	9	7	9	7	3	1013	1441	797	1350	1053	559	391.137	400.379	384.686	332.524	320.767	314.129
chr1	13571828	13571834	7	-	ENSMUSG00000025935	Tram1	cds	84.8845	1	1	169.142	0.535743	0.296023	3.3064	0.0690106	0.401349	NA	NA	NA	NA	NA	NA	27	17	20	16	19	11	1013	1441	797	1350	1053	559	391.137	400.379	384.686	332.524	320.767	314.129
chr1	13572029	13572035	7	-	ENSMUSG00000025935	Tram1	cds	26.3822	1	1	142.717	1.0107	0.338112	9.36719	0.00220904	0.0531429	NA	NA	NA	NA	NA	NA	21	19	18	13	10	7	1013	1441	797	1350	1053	559	391.137	400.379	384.686	332.524	320.767	314.129
chr1	13576435	13576441	7	-	ENSMUSG00000025935	Tram1	cds	21.269	1	1	110.946	0.589291	0.373559	2.52947	0.111738	0.492808	NA	NA	NA	NA	NA	NA	15	15	9	14	8	5	1013	1441	797	1350	1053	559	391.137	400.379	384.686	332.524	320.767	314.129
chr1	13579414	13579420	7	-	ENSMUSG00000025935	Tram1	intron	16.3705	1	1	75.7588	0.058717	0.490471	0.014328	0.904721	0.977201	NA	NA	NA	NA	NA	NA	4	7	7	6	10	2	1013	1441	797	1350	1053	559	391.137	400.379	384.686	332.524	320.767	314.129
chr1	13584238	13584244	7	-	ENSMUSG00000025935	Tram1	intron	22.3186	1	1	78.1848	0.061794	0.478237	0.0166899	0.897208	0.976317	NA	NA	NA	NA	NA	NA	12	2	5	10	7	2	1013	1441	797	1350	1053	559	391.137	400.379	384.686	332.524	320.767	314.129
chr1	16103612	16103618	7	-	ENSMUSG00000043716	Rpl7	cds	16.9717	1	1	42.0179	-0.058006	0.584942	0.00980629	0.921117	0.981149	162.947531598278	0.163264664268095	0.177884145510158	0.917814591063548	0.358715941997616	0.59264017281003	3	4	7	7	7	3	164	200	139	298	159	80	74.5174	65.3931	78.951	86.3774	56.9971	52.9031
chr1	16103622	16103628	7	-	ENSMUSG00000043716	Rpl7	cds	22.5998	1	0	41.5619	-0.0452898	0.57006	0.00632809	0.936596	0.984606	NA	NA	NA	NA	NA	NA	3	7	5	8	8	2	164	200	139	298	159	80	74.5174	65.3931	78.951	86.3774	56.9971	52.9031
chr1	16104400	16104406	7	-	ENSMUSG00000043716	Rpl7	utr5	115.717	1	1	150.768	0.381974	0.367454	1.0752	0.299775	0.722657	NA	NA	NA	NA	NA	NA	21	25	19	20	22	15	164	200	139	298	159	80	74.5174	65.3931	78.951	86.3774	56.9971	52.9031
chr1	16570443	16570449	7	-	ENSMUSG00000025939	Ube2w	utr3	9.68068	1	0	56.4589	-0.847477	0.664605	1.72906	0.188531	0.610635	971.624739297364	0.0283608129243116	0.0918409803311873	0.30880346466294	0.757471033453079	0.877090488253506	5	2	0	8	7	1	970	1157	729	1349	1117	681	240.218	206.184	225.679	213.116	218.238	245.448
chr1	16570664	16570670	7	-	ENSMUSG00000025939	Ube2w	utr3	21.1111	1	0	63.5913	-1.10066	0.648469	3.15863	0.0755265	0.41692	NA	NA	NA	NA	NA	NA	2	3	2	8	5	6	970	1157	729	1349	1117	681	240.218	206.184	225.679	213.116	218.238	245.448
chr1	16571003	16571009	7	-	ENSMUSG00000025939	Ube2w	utr3	65.8108	1	0	113.7	-0.00863875	0.376632	0.000524391	0.98173	0.995117	NA	NA	NA	NA	NA	NA	10	7	12	13	14	10	970	1157	729	1349	1117	681	240.218	206.184	225.679	213.116	218.238	245.448
chr1	16643398	16643404	7	-	ENSMUSG00000079658	Eloc	cds	7.99242	1	1	43.133	0.166405	0.529131	0.0987331	0.753355	0.937963	225.95603938797	-0.0554375790766447	0.136174344429175	-0.407107368932317	0.683929131424883	0.834999390092197	2	10	3	11	3	4	212	248	180	352	256	155	85.5359	72.0033	90.7849	90.5993	81.4882	91.0167
chr1	16645819	16645825	7	-	ENSMUSG00000079658	Eloc	cds	36.0729	1	1	79.0732	0.434791	0.396409	1.19907	0.273508	0.701983	NA	NA	NA	NA	NA	NA	9	12	10	14	11	6	212	248	180	352	256	155	85.5359	72.0033	90.7849	90.5993	81.4882	91.0167
chr1	16647961	16647967	7	-	ENSMUSG00000079658	Eloc	utr5	10.7261	1	0	39.1722	0.330247	0.558864	0.348217	0.555124	0.873465	NA	NA	NA	NA	NA	NA	2	9	3	8	4	3	212	248	180	352	256	155	85.5359	72.0033	90.7849	90.5993	81.4882	91.0167
chr1	16647968	16647974	7	-	ENSMUSG00000079658	Eloc	utr5	28.0736	1	1	52.2965	-0.301909	0.495592	0.375528	0.540006	0.866492	NA	NA	NA	NA	NA	NA	4	5	6	10	11	4	212	248	180	352	256	155	85.5359	72.0033	90.7849	90.5993	81.4882	91.0167
chr1	16656850	16656856	7	-	ENSMUSG00000079658	Eloc	utr5	8.41218	1	1	34.4138	-0.673888	0.678526	1.02921	0.310345	0.730316	NA	NA	NA	NA	NA	NA	2	3	2	5	4	6	212	248	180	352	256	155	85.5359	72.0033	90.7849	90.5993	81.4882	91.0167
chr1	20803189	20803195	7	-	ENSMUSG00000041859	Mcm3	utr3	51.4128	1	1	102.782	0.440919	0.362162	1.48938	0.222313	0.64914	261.209410074043	0.29717884959127	0.130783202444072	2.27230136621219	0.0230683143545994	0.0889467920255714	22	14	9	12	16	7	258	407	198	369	294	135	83.9534	95.3018	80.5402	76.5975	75.4759	63.9336
chr1	20803714	20803720	7	-	ENSMUSG00000041859	Mcm3	intron	39.6195	1	1	58.4865	-0.272093	0.48075	0.321145	0.57092	0.878923	NA	NA	NA	NA	NA	NA	9	3	6	12	4	7	258	407	198	369	294	135	83.9534	95.3018	80.5402	76.5975	75.4759	63.9336
chr1	20816744	20816750	7	-	ENSMUSG00000041859	Mcm3	cds	20.6284	1	1	52.2549	0.455878	0.491424	0.869124	0.351198	0.760972	NA	NA	NA	NA	NA	NA	8	9	5	11	4	2	258	407	198	369	294	135	83.9534	95.3018	80.5402	76.5975	75.4759	63.9336
chr1	20997181	20997187	7	-	ENSMUSG00000041779	Tram2	utr3	192.039	1	1	343.217	0.164657	0.216711	0.577085	0.447457	0.819534	932.807914284631	0.257252516789704	0.0918977129517463	2.7993353536968	0.00512079240814847	0.0263814645529743	34	58	46	64	45	25	876	1423	728	1246	1067	533	160.563	187.687	166.802	145.69	154.294	142.183
chr1	20997239	20997245	7	-	ENSMUSG00000041779	Tram2	utr3	19.5366	1	1	127.558	0.57242	0.345593	2.77812	0.0955601	0.462665	NA	NA	NA	NA	NA	NA	11	23	14	21	7	7	876	1423	728	1246	1067	533	160.563	187.687	166.802	145.69	154.294	142.183
chr1	20997616	20997622	7	-	ENSMUSG00000041779	Tram2	utr3	52.9001	1	0	91.4836	-0.15595	0.417534	0.139852	0.708428	0.924862	NA	NA	NA	NA	NA	NA	11	8	5	14	10	5	876	1423	728	1246	1067	533	160.563	187.687	166.802	145.69	154.294	142.183
chr1	20997933	20997939	7	-	ENSMUSG00000041779	Tram2	utr3	8.10336	0	1	55.469	0.268679	0.674939	0.158613	0.690437	0.918706	NA	NA	NA	NA	NA	NA	7	1	2	4	3	2	876	1423	728	1246	1067	533	160.563	187.687	166.802	145.69	154.294	142.183
chr1	20998436	20998442	7	-	ENSMUSG00000041779	Tram2	utr3	21.0099	1	0	71.5298	-0.0570794	0.511446	0.0124556	0.911137	0.978319	NA	NA	NA	NA	NA	NA	7	6	3	6	8	4	876	1423	728	1246	1067	533	160.563	187.687	166.802	145.69	154.294	142.183
chr1	21000402	21000408	7	-	ENSMUSG00000041779	Tram2	utr3	7.11313	1	1	60.749	0.461841	0.595582	0.606668	0.436045	0.81181	NA	NA	NA	NA	NA	NA	3	8	3	8	0	3	876	1423	728	1246	1067	533	160.563	187.687	166.802	145.69	154.294	142.183
chr1	21000572	21000578	7	-	ENSMUSG00000041779	Tram2	utr3	20.016	1	0	56.804	-0.887559	0.638046	2.03825	0.153386	0.560177	NA	NA	NA	NA	NA	NA	2	6	0	8	5	3	876	1423	728	1246	1067	533	160.563	187.687	166.802	145.69	154.294	142.183
chr1	21000910	21000916	7	-	ENSMUSG00000041779	Tram2	utr3	6.02948	1	0	54.7117	-0.883529	0.679878	1.77708	0.182508	0.601796	NA	NA	NA	NA	NA	NA	4	2	1	7	5	2	876	1423	728	1246	1067	533	160.563	187.687	166.802	145.69	154.294	142.183
chr1	21399749	21399755	7	-	ENSMUSG00000028033	Kcnq5	utr3	6.12705	1	0	122.869	-2.82316	1.10567	9.54829	0.00200136	0.0496876	3098.71661178041	0.611205549718138	0.0665650490375873	9.18207916248974	4.22846802934507e-20	2.84987160333942e-18	0	1	1	7	3	2	3499	4629	2836	3734	2853	1596	555.591	528.916	562.92	378.23	357.401	368.826
chr1	21661857	21661863	7	-	ENSMUSG00000028033	Kcnq5	intron	7.74815	0	1	129.608	-0.821183	0.665155	1.56229	0.21133	0.637174	NA	NA	NA	NA	NA	NA	0	4	4	10	1	1	3499	4629	2836	3734	2853	1596	555.591	528.916	562.92	378.23	357.401	368.826
chr1	23846333	23846339	7	-	ENSMUSG00000026155	Smap1	utr3	9.64867	1	0	43.3668	-0.402927	0.649816	0.392414	0.531033	0.861924	524.305566595651	-0.0340814290932588	0.102952278309566	-0.331041038167021	0.740613487514672	0.869662895140447	3	2	3	6	5	3	484	663	374	747	599	386	165.292	162.932	159.664	162.741	161.389	191.854
chr1	23848549	23848555	7	-	ENSMUSG00000026155	Smap1	cds	12.1787	1	0	37.7271	-1.17785	0.754386	2.72368	0.0988699	0.468974	NA	NA	NA	NA	NA	NA	1	2	2	9	5	1	484	663	374	747	599	386	165.292	162.932	159.664	162.741	161.389	191.854
chr1	23867340	23867346	7	-	ENSMUSG00000026155	Smap1	intron	21.7001	1	1	66.1588	0.411279	0.461037	0.793673	0.372992	0.773725	NA	NA	NA	NA	NA	NA	8	5	8	15	3	3	484	663	374	747	599	386	165.292	162.932	159.664	162.741	161.389	191.854
chr1	30803760	30803766	7	-	ENSMUSG00000048874	Phf3	utr3	5.03659	1	1	66.4772	-0.771487	0.65956	1.45317	0.22802	0.655249	1139.62939894888	-0.140439168876651	0.0928468006736461	-1.51259028698567	0.130383762921831	0.313189039101409	3	3	1	8	4	5	1085	1283	792	1645	1395	855	93.3531	79.4353	85.183	90.289	94.6925	107.064
chr1	30804184	30804190	7	-	ENSMUSG00000048874	Phf3	utr3	14.3999	1	0	66.3005	-0.494595	0.637088	0.622149	0.43025	0.810858	NA	NA	NA	NA	NA	NA	1	6	1	6	5	5	1085	1283	792	1645	1395	855	93.3531	79.4353	85.183	90.289	94.6925	107.064
chr1	30821266	30821272	7	-	ENSMUSG00000048874	Phf3	utr3	13.9011	1	0	77.2256	0.979557	0.539186	3.35268	0.0670956	0.395464	NA	NA	NA	NA	NA	NA	8	6	4	6	3	4	1085	1283	792	1645	1395	855	93.3531	79.4353	85.183	90.289	94.6925	107.064
chr1	33798574	33798580	7	-	ENSMUSG00000042197	Zfp451	utr3	6.67862	1	0	64.1406	-0.761213	0.640719	1.47875	0.22397	0.650819	1072.15143997564	0.0489685673459017	0.110658715742584	0.442518847406589	0.658113794799704	0.821181808372951	4	2	2	10	4	3	1135	1352	723	1334	1296	771	87.4882	74.9926	69.666	65.5963	78.8135	86.4938
chr1	33799574	33799580	7	-	ENSMUSG00000042197	Zfp451	utr3	31.7927	1	1	107.425	0.0872963	0.414096	0.0442184	0.833448	0.959826	NA	NA	NA	NA	NA	NA	5	8	14	16	9	7	1135	1352	723	1334	1296	771	87.4882	74.9926	69.666	65.5963	78.8135	86.4938
chr1	34813348	34813354	7	-	ENSMUSG00000037503	Fam168b	utr3	24.3423	1	0	58.27	-1.30303	0.749328	3.41998	0.0644119	0.387775	1072.12737249007	0.0897915513026558	0.0803852169343984	1.11701572412168	0.263987602075007	0.494599772356829	1	3	1	7	5	3	1045	1420	793	1497	1270	682	244.461	239.04	231.898	223.401	234.39	232.196
chr1	34813488	34813494	7	-	ENSMUSG00000037503	Fam168b	utr3	23.4131	1	1	79.9614	-0.0242019	0.477424	0.00257084	0.959562	0.990949	NA	NA	NA	NA	NA	NA	4	9	4	5	12	4	1045	1420	793	1497	1270	682	244.461	239.04	231.898	223.401	234.39	232.196
chr1	34815124	34815130	7	-	ENSMUSG00000037503	Fam168b	utr3	34.9798	1	1	80.493	-0.275852	0.460793	0.362252	0.547258	0.869513	NA	NA	NA	NA	NA	NA	3	12	2	8	14	3	1045	1420	793	1497	1270	682	244.461	239.04	231.898	223.401	234.39	232.196
chr1	34815597	34815603	7	-	ENSMUSG00000037503	Fam168b	utr3	21.0036	1	1	106.777	0.789577	0.393152	4.10683	0.0427105	0.31911	NA	NA	NA	NA	NA	NA	11	8	15	16	5	3	1045	1420	793	1497	1270	682	244.461	239.04	231.898	223.401	234.39	232.196
chr1	34817232	34817238	7	-	ENSMUSG00000037503	Fam168b	utr3	40.6409	1	0	85.8659	-0.386364	0.453657	0.737439	0.390483	0.785385	NA	NA	NA	NA	NA	NA	4	9	4	11	10	6	1045	1420	793	1497	1270	682	244.461	239.04	231.898	223.401	234.39	232.196
chr1	34817374	34817380	7	-	ENSMUSG00000037503	Fam168b	utr3	6.59447	0	1	66.7401	0.283127	0.571578	0.24495	0.620653	0.896566	NA	NA	NA	NA	NA	NA	4	4	5	2	11	0	1045	1420	793	1497	1270	682	244.461	239.04	231.898	223.401	234.39	232.196
chr1	34819875	34819881	7	-	ENSMUSG00000037503	Fam168b	utr3	22.9902	1	1	79.97	0.0712171	0.458977	0.024065	0.87672	0.971287	NA	NA	NA	NA	NA	NA	4	11	4	12	8	2	1045	1420	793	1497	1270	682	244.461	239.04	231.898	223.401	234.39	232.196
chr1	34833832	34833838	7	-	ENSMUSG00000037503	Fam168b	intron	28.4097	1	1	104.263	1.24682	0.415133	9.58325	0.00196361	0.049052	NA	NA	NA	NA	NA	NA	15	11	11	14	2	3	1045	1420	793	1497	1270	682	244.461	239.04	231.898	223.401	234.39	232.196
chr1	36143993	36143999	7	-	ENSMUSG00000037470	Uggt1	utr3	17.8136	1	1	71.1858	0.695154	0.508835	1.88851	0.169371	0.585131	864.023222279335	0.0866847994723092	0.0871736815712174	0.994391861280875	0.320032128875583	0.552674036588085	9	10	1	7	2	6	794	1165	667	1335	957	529	75.4219	79.6326	79.2012	80.8962	71.7185	73.1324
chr1	36429374	36429380	7	-	ENSMUSG00000001143	Lman2l	intron	9.03291	1	0	40.1868	-0.0141848	0.657922	0.000466092	0.982776	0.995313	528.016513966928	-0.0238401388938545	0.107611560883352	-0.221538826294848	0.824672908529347	0.915184767373088	2	5	2	10	0	2	496	686	372	869	662	295	82.2895	81.8983	77.1497	91.9713	86.6488	71.2298
chr1	36429811	36429817	7	-	ENSMUSG00000001143	Lman2l	intron	12.388	0	1	61.1658	1.18394	0.51218	5.57184	0.0182516	0.205549	NA	NA	NA	NA	NA	NA	7	10	7	11	2	1	496	686	372	869	662	295	82.2895	81.8983	77.1497	91.9713	86.6488	71.2298
chr1	36699462	36699468	7	-	ENSMUSG00000037351	Actr1b	utr3	78.2408	1	1	153.967	0.18821	0.278738	0.455523	0.499724	0.847481	418.857337394293	-0.0055384903786671	0.105481636395797	-0.0525066785832285	0.958124973937445	0.981260381301464	21	23	16	36	26	7	401	545	292	637	519	257	114.549	112.029	104.27	116.08	116.965	106.846
chr1	36699593	36699599	7	-	ENSMUSG00000037351	Actr1b	utr3	15.9054	1	1	55.6349	-0.356626	0.484992	0.550339	0.458179	0.826162	NA	NA	NA	NA	NA	NA	3	10	2	12	9	4	401	545	292	637	519	257	114.549	112.029	104.27	116.08	116.965	106.846
chr1	36794818	36794824	7	-	ENSMUSG00000026116	Tmem131	cds	23.9234	1	1	107.879	-0.302873	0.555734	0.300171	0.583775	0.88477	2221.13297121565	0.171882629502286	0.0738112627314064	2.32867753702784	0.0198761549924837	0.0794400345759704	3	7	2	8	7	2	2042	3131	1778	3199	2500	1314	264.856	292.23	288.28	264.69	255.821	248.042
chr1	36796270	36796276	7	-	ENSMUSG00000026116	Tmem131	cds	75.1739	1	1	184.409	0.0397125	0.327164	0.0146864	0.903543	0.977201	NA	NA	NA	NA	NA	NA	12	13	17	23	11	13	2042	3131	1778	3199	2500	1314	264.856	292.23	288.28	264.69	255.821	248.042
chr1	36922033	36922039	7	-	ENSMUSG00000026116	Tmem131	intron	8.22362	1	1	93.9225	-0.536886	0.753761	0.520331	0.470701	0.831335	NA	NA	NA	NA	NA	NA	3	3	0	5	4	1	2042	3131	1778	3199	2500	1314	264.856	292.23	288.28	264.69	255.821	248.042
chr1	36923371	36923377	7	-	ENSMUSG00000026116	Tmem131	intron	3.9431	1	1	100.509	-0.217332	0.646278	0.113814	0.735843	0.931787	NA	NA	NA	NA	NA	NA	4	5	0	6	3	3	2042	3131	1778	3199	2500	1314	264.856	292.23	288.28	264.69	255.821	248.042
chr1	36929740	36929746	7	-	ENSMUSG00000026116	Tmem131	intron	49.5301	1	1	139.307	0.0476752	0.405564	0.013813	0.906441	0.977604	NA	NA	NA	NA	NA	NA	10	8	8	16	9	4	2042	3131	1778	3199	2500	1314	264.856	292.23	288.28	264.69	255.821	248.042
chr1	36939614	36939620	7	-	ENSMUSG00000026116	Tmem131	intron	11.0651	1	0	96.4899	-1.28361	0.760182	3.1854	0.0742987	0.413709	NA	NA	NA	NA	NA	NA	2	2	1	7	6	1	2042	3131	1778	3199	2500	1314	264.856	292.23	288.28	264.69	255.821	248.042
chr1	37417691	37417697	7	-	ENSMUSG00000026112	Coa5	utr3	22.6709	1	0	36.3915	-1.0097	0.690604	2.35145	0.125166	0.518997	303.29059934697	-0.195302167999152	0.118595998671883	-1.64678547494246	0.0996021479319054	0.26024565471321	0	1	5	8	8	2	272	359	203	473	417	197	63.618	60.4218	59.3521	70.5736	76.9465	67.0586
chr1	37430053	37430059	7	-	ENSMUSG00000026112	Coa5	utr5	42.6643	1	1	46.819	-1.86711	0.712934	8.79369	0.00302275	0.0655927	NA	NA	NA	NA	NA	NA	2	3	0	10	7	10	272	359	203	473	417	197	63.618	60.4218	59.3521	70.5736	76.9465	67.0586
chr1	37439488	37439494	7	-	ENSMUSG00000026110	Mgat4a	utr3	22.185	1	0	174.455	0.261657	0.353974	0.547396	0.459383	0.826327	2584.95129194408	-0.0184247803900455	0.0771651112558375	-0.238770865358555	0.811283262940824	0.90778113569908	10	17	11	30	9	3	2171	3414	1990	4025	3113	1618	205.775	232.854	235.784	243.37	232.784	223.197
chr1	37439764	37439770	7	-	ENSMUSG00000026110	Mgat4a	utr3	15.3638	1	1	110.009	-0.50507	0.689548	0.552803	0.457175	0.825839	NA	NA	NA	NA	NA	NA	2	5	0	5	7	1	2171	3414	1990	4025	3113	1618	205.775	232.854	235.784	243.37	232.784	223.197
chr1	37440135	37440141	7	-	ENSMUSG00000026110	Mgat4a	utr3	16.0337	1	0	136.932	-0.293649	0.492202	0.359566	0.548747	0.870017	NA	NA	NA	NA	NA	NA	6	5	4	9	7	8	2171	3414	1990	4025	3113	1618	205.775	232.854	235.784	243.37	232.784	223.197
chr1	37440159	37440165	7	-	ENSMUSG00000026110	Mgat4a	utr3	9.41134	1	1	134.425	-0.44442	0.517848	0.751066	0.386139	0.782635	NA	NA	NA	NA	NA	NA	1	7	5	6	8	9	2171	3414	1990	4025	3113	1618	205.775	232.854	235.784	243.37	232.784	223.197
chr1	37440438	37440444	7	-	ENSMUSG00000026110	Mgat4a	utr3	13.1404	1	1	125.049	-0.0747548	0.541095	0.0191258	0.890006	0.973881	NA	NA	NA	NA	NA	NA	3	4	6	9	7	2	2171	3414	1990	4025	3113	1618	205.775	232.854	235.784	243.37	232.784	223.197
chr1	37442174	37442180	7	-	ENSMUSG00000026110	Mgat4a	utr3	24.933	1	1	138.554	0.668109	0.467167	2.05822	0.151387	0.558548	NA	NA	NA	NA	NA	NA	1	12	10	11	5	3	2171	3414	1990	4025	3113	1618	205.775	232.854	235.784	243.37	232.784	223.197
chr1	37442925	37442931	7	-	ENSMUSG00000026110	Mgat4a	utr3	23.7075	1	1	131.366	-0.0280885	0.509593	0.00303709	0.956051	0.989976	NA	NA	NA	NA	NA	NA	7	5	3	9	5	6	2171	3414	1990	4025	3113	1618	205.775	232.854	235.784	243.37	232.784	223.197
chr1	37443091	37443097	7	-	ENSMUSG00000026110	Mgat4a	utr3	68.3312	1	1	170.308	-0.0950745	0.359477	0.0703027	0.790897	0.947875	NA	NA	NA	NA	NA	NA	13	13	6	21	21	3	2171	3414	1990	4025	3113	1618	205.775	232.854	235.784	243.37	232.784	223.197
chr1	37443164	37443170	7	-	ENSMUSG00000026110	Mgat4a	utr3	111.505	1	1	226.58	-0.284497	0.310673	0.843257	0.358467	0.764648	NA	NA	NA	NA	NA	NA	7	22	17	38	14	21	2171	3414	1990	4025	3113	1618	205.775	232.854	235.784	243.37	232.784	223.197
chr1	37443386	37443392	7	-	ENSMUSG00000026110	Mgat4a	utr3	56.1099	1	1	181.86	0.241932	0.347473	0.482901	0.487111	0.84074	NA	NA	NA	NA	NA	NA	12	16	10	16	17	9	2171	3414	1990	4025	3113	1618	205.775	232.854	235.784	243.37	232.784	223.197
chr1	37443542	37443548	7	-	ENSMUSG00000026110	Mgat4a	utr3	27.9769	1	1	140.604	0.453064	0.449465	1.01564	0.313556	0.732341	NA	NA	NA	NA	NA	NA	7	11	5	11	7	4	2171	3414	1990	4025	3113	1618	205.775	232.854	235.784	243.37	232.784	223.197
chr1	37443909	37443915	7	-	ENSMUSG00000026110	Mgat4a	utr3	12.6525	1	0	120.688	0.387886	0.544038	0.508494	0.475792	0.834432	NA	NA	NA	NA	NA	NA	2	11	2	8	6	1	2171	3414	1990	4025	3113	1618	205.775	232.854	235.784	243.37	232.784	223.197
chr1	37444071	37444077	7	-	ENSMUSG00000026110	Mgat4a	utr3	33.8058	1	0	145.245	0.317503	0.449639	0.495987	0.481269	0.837315	NA	NA	NA	NA	NA	NA	8	9	5	9	5	9	2171	3414	1990	4025	3113	1618	205.775	232.854	235.784	243.37	232.784	223.197
chr1	37452259	37452265	7	-	ENSMUSG00000026110	Mgat4a	cds	23.3902	1	1	129.527	0.140461	0.506506	0.0767065	0.781811	0.944961	NA	NA	NA	NA	NA	NA	6	7	3	9	6	4	2171	3414	1990	4025	3113	1618	205.775	232.854	235.784	243.37	232.784	223.197
chr1	37452334	37452340	7	-	ENSMUSG00000026110	Mgat4a	cds	12.1335	1	0	108.129	-1.83321	0.927183	4.91284	0.0266577	0.251221	NA	NA	NA	NA	NA	NA	2	1	0	7	4	3	2171	3414	1990	4025	3113	1618	205.775	232.854	235.784	243.37	232.784	223.197
chr1	37482169	37482175	7	-	ENSMUSG00000026110	Mgat4a	intron	11.6102	1	0	110.953	-0.313129	0.662458	0.227162	0.633636	0.899288	NA	NA	NA	NA	NA	NA	1	7	0	8	3	2	2171	3414	1990	4025	3113	1618	205.775	232.854	235.784	243.37	232.784	223.197
chr1	37483414	37483420	7	-	ENSMUSG00000026110	Mgat4a	intron	29.5895	1	1	132.133	0.319463	0.492716	0.419158	0.517358	0.856191	NA	NA	NA	NA	NA	NA	4	6	8	12	5	2	2171	3414	1990	4025	3113	1618	205.775	232.854	235.784	243.37	232.784	223.197
chr1	37532491	37532497	7	-	ENSMUSG00000026110	Mgat4a	intron	8.7285	1	0	107.992	-1.07513	0.85242	1.7469	0.186267	0.606851	NA	NA	NA	NA	NA	NA	2	2	0	3	4	4	2171	3414	1990	4025	3113	1618	205.775	232.854	235.784	243.37	232.784	223.197
chr1	37536243	37536249	7	-	ENSMUSG00000026110	Mgat4a	utr5	29.0236	1	0	129.724	-0.126821	0.519802	0.0597141	0.806948	0.953027	NA	NA	NA	NA	NA	NA	0	7	7	6	10	4	2171	3414	1990	4025	3113	1618	205.775	232.854	235.784	243.37	232.784	223.197
chr1	37879119	37879125	7	-	ENSMUSG00000026088	Mitd1	utr3	31.1776	1	1	70.1584	0.776685	0.414471	3.53546	0.0600696	0.374563	152.652641458606	-0.142293502550159	0.158983788824279	-0.895018942512638	0.370776962077654	0.603248231951738	10	14	8	20	3	4	153	178	98	255	198	92	67.4362	56.4559	53.9954	71.6988	68.8508	59.0156
chr1	38178166	38178172	7	-	ENSMUSG00000037138	Aff3	utr3	11.9685	1	1	562.299	-0.674514	0.672941	1.04876	0.305793	0.726297	15399.146954131	0.0447191116095139	0.0595240128469862	0.75127850880064	0.452485060306958	0.677488282626364	2	4	1	4	8	2	14203	20425	11517	22934	17851	9827	2606.03	2696.8	2641.6	2684.41	2584.06	2624.2
chr1	38178414	38178420	7	-	ENSMUSG00000037138	Aff3	utr3	38.6101	1	1	569.63	-0.43752	0.58073	0.580037	0.446298	0.818933	NA	NA	NA	NA	NA	NA	5	2	3	8	7	2	14203	20425	11517	22934	17851	9827	2606.03	2696.8	2641.6	2684.41	2584.06	2624.2
chr1	38188895	38188901	7	-	ENSMUSG00000037138	Aff3	intron	12.3115	1	1	580.793	0.0615487	0.510867	0.0144824	0.904212	0.977201	NA	NA	NA	NA	NA	NA	8	4	3	7	4	7	14203	20425	11517	22934	17851	9827	2606.03	2696.8	2641.6	2684.41	2584.06	2624.2
chr1	38188915	38188921	7	-	ENSMUSG00000037138	Aff3	intron	20.4852	1	1	578.182	0.0651358	0.51108	0.016219	0.89866	0.976456	NA	NA	NA	NA	NA	NA	4	5	6	12	2	4	14203	20425	11517	22934	17851	9827	2606.03	2696.8	2641.6	2684.41	2584.06	2624.2
chr1	38239709	38239715	7	-	ENSMUSG00000037138	Aff3	intron	27.4342	1	0	583.74	0.0211872	0.477728	0.00196568	0.964637	0.992131	NA	NA	NA	NA	NA	NA	3	8	6	10	6	5	14203	20425	11517	22934	17851	9827	2606.03	2696.8	2641.6	2684.41	2584.06	2624.2
chr1	38246466	38246472	7	-	ENSMUSG00000037138	Aff3	intron	20.0281	1	0	581.802	-1.39405	0.527361	8.03168	0.00459661	0.0877487	NA	NA	NA	NA	NA	NA	3	5	2	17	13	3	14203	20425	11517	22934	17851	9827	2606.03	2696.8	2641.6	2684.41	2584.06	2624.2
chr1	38246521	38246527	7	-	ENSMUSG00000037138	Aff3	intron	17.0523	1	1	573.385	-0.960322	0.576686	2.98868	0.0838483	0.436039	NA	NA	NA	NA	NA	NA	2	2	5	13	6	3	14203	20425	11517	22934	17851	9827	2606.03	2696.8	2641.6	2684.41	2584.06	2624.2
chr1	38246593	38246599	7	-	ENSMUSG00000037138	Aff3	intron	9.32425	1	0	559.137	-1.05218	0.763731	2.07459	0.14977	0.556065	NA	NA	NA	NA	NA	NA	1	3	1	8	2	3	14203	20425	11517	22934	17851	9827	2606.03	2696.8	2641.6	2684.41	2584.06	2624.2
chr1	38318492	38318498	7	-	ENSMUSG00000037138	Aff3	intron	12.1937	1	1	572.423	0.326499	0.551473	0.349738	0.554262	0.87306	NA	NA	NA	NA	NA	NA	10	3	1	6	5	3	14203	20425	11517	22934	17851	9827	2606.03	2696.8	2641.6	2684.41	2584.06	2624.2
chr1	38381988	38381994	7	-	ENSMUSG00000037138	Aff3	intron	13.3604	0	1	582.732	1.04617	0.496175	4.61297	0.031731	0.274662	NA	NA	NA	NA	NA	NA	9	7	7	11	2	1	14203	20425	11517	22934	17851	9827	2606.03	2696.8	2641.6	2684.41	2584.06	2624.2
chr1	38382563	38382569	7	-	ENSMUSG00000037138	Aff3	intron	24.7636	1	1	582.288	0.168864	0.488577	0.119086	0.730028	0.930081	NA	NA	NA	NA	NA	NA	9	2	6	10	6	3	14203	20425	11517	22934	17851	9827	2606.03	2696.8	2641.6	2684.41	2584.06	2624.2
chr1	38470645	38470651	7	-	ENSMUSG00000037138	Aff3	intron	37.1603	1	0	567.964	-2.37205	0.779394	13.1322	0.000290263	0.0131423	NA	NA	NA	NA	NA	NA	2	2	0	16	7	3	14203	20425	11517	22934	17851	9827	2606.03	2696.8	2641.6	2684.41	2584.06	2624.2
chr1	38471247	38471253	7	-	ENSMUSG00000037138	Aff3	intron	12.766	1	1	576.342	0.873829	0.525815	2.82481	0.0928177	0.45655	NA	NA	NA	NA	NA	NA	4	10	5	7	4	2	14203	20425	11517	22934	17851	9827	2606.03	2696.8	2641.6	2684.41	2584.06	2624.2
chr1	38491619	38491625	7	-	ENSMUSG00000037138	Aff3	intron	46.4673	1	0	571.185	-3.57937	1.05678	22.9857	1.63209e-06	0.000223842	NA	NA	NA	NA	NA	NA	0	1	1	16	9	5	14203	20425	11517	22934	17851	9827	2606.03	2696.8	2641.6	2684.41	2584.06	2624.2
chr1	38503084	38503090	7	-	ENSMUSG00000037138	Aff3	intron	286.139	0	1	2045.01	0.518238	1.17977	0.192501	0.660843	0.908497	NA	NA	NA	NA	NA	NA	204	266	216	148	18	279	14203	20425	11517	22934	17851	9827	2606.03	2696.8	2641.6	2684.41	2584.06	2624.2
chr1	38505025	38505031	7	-	ENSMUSG00000037138	Aff3	intron	18.5058	1	1	576.691	-0.256352	0.504658	0.260792	0.609576	0.894447	NA	NA	NA	NA	NA	NA	4	6	4	13	6	2	14203	20425	11517	22934	17851	9827	2606.03	2696.8	2641.6	2684.41	2584.06	2624.2
chr1	38521254	38521260	7	-	ENSMUSG00000037138	Aff3	intron	46.4238	1	1	631.496	0.516483	0.336306	2.36404	0.124161	0.516857	NA	NA	NA	NA	NA	NA	15	11	16	24	8	5	14203	20425	11517	22934	17851	9827	2606.03	2696.8	2641.6	2684.41	2584.06	2624.2
chr1	38525787	38525793	7	-	ENSMUSG00000037138	Aff3	intron	8.54275	1	1	561.36	0.00407773	0.689165	3.50169e-05	0.995279	0.998792	NA	NA	NA	NA	NA	NA	3	3	2	5	2	3	14203	20425	11517	22934	17851	9827	2606.03	2696.8	2641.6	2684.41	2584.06	2624.2
chr1	38526260	38526266	7	-	ENSMUSG00000037138	Aff3	intron	16.9449	1	0	582.525	0.252249	0.46949	0.288088	0.591449	0.887816	NA	NA	NA	NA	NA	NA	5	10	4	10	7	3	14203	20425	11517	22934	17851	9827	2606.03	2696.8	2641.6	2684.41	2584.06	2624.2
chr1	38526414	38526420	7	-	ENSMUSG00000037138	Aff3	intron	21.063	1	1	593.865	0.206857	0.424772	0.236567	0.626697	0.898014	NA	NA	NA	NA	NA	NA	6	10	7	12	9	4	14203	20425	11517	22934	17851	9827	2606.03	2696.8	2641.6	2684.41	2584.06	2624.2
chr1	38526438	38526444	7	-	ENSMUSG00000037138	Aff3	intron	18.0862	1	1	595.14	-0.380855	0.428192	0.804781	0.369668	0.771532	NA	NA	NA	NA	NA	NA	5	9	5	12	13	6	14203	20425	11517	22934	17851	9827	2606.03	2696.8	2641.6	2684.41	2584.06	2624.2
chr1	38526542	38526548	7	-	ENSMUSG00000037138	Aff3	intron	18.981	1	1	629.501	0.137257	0.339332	0.163136	0.686285	0.91707	NA	NA	NA	NA	NA	NA	10	15	11	16	15	10	14203	20425	11517	22934	17851	9827	2606.03	2696.8	2641.6	2684.41	2584.06	2624.2
chr1	38526552	38526558	7	-	ENSMUSG00000037138	Aff3	intron	125.151	1	1	697.04	-0.538696	0.264419	4.25799	0.0390662	0.304009	NA	NA	NA	NA	NA	NA	17	20	14	48	26	19	14203	20425	11517	22934	17851	9827	2606.03	2696.8	2641.6	2684.41	2584.06	2624.2
chr1	38526839	38526845	7	-	ENSMUSG00000037138	Aff3	intron	11.0025	1	1	690.063	0.412939	0.262777	2.47099	0.115965	0.501126	NA	NA	NA	NA	NA	NA	23	31	15	36	16	13	14203	20425	11517	22934	17851	9827	2606.03	2696.8	2641.6	2684.41	2584.06	2624.2
chr1	38526848	38526854	7	-	ENSMUSG00000037138	Aff3	intron	67.8532	1	1	777.083	0.446089	0.297852	2.25384	0.133283	0.531031	NA	NA	NA	NA	NA	NA	29	39	40	71	22	12	14203	20425	11517	22934	17851	9827	2606.03	2696.8	2641.6	2684.41	2584.06	2624.2
chr1	38527018	38527024	7	-	ENSMUSG00000037138	Aff3	intron	22.0277	1	1	683.553	0.48393	0.269503	3.23133	0.0722421	0.408682	NA	NA	NA	NA	NA	NA	16	34	17	31	16	13	14203	20425	11517	22934	17851	9827	2606.03	2696.8	2641.6	2684.41	2584.06	2624.2
chr1	38527105	38527111	7	-	ENSMUSG00000037138	Aff3	intron	25.4491	1	1	613.341	0.376161	0.384781	0.953207	0.328904	0.743487	NA	NA	NA	NA	NA	NA	5	10	15	14	6	9	14203	20425	11517	22934	17851	9827	2606.03	2696.8	2641.6	2684.41	2584.06	2624.2
chr1	38527228	38527234	7	-	ENSMUSG00000037138	Aff3	intron	21.0404	1	1	590.907	0.795815	0.453531	3.12969	0.0768784	0.419778	NA	NA	NA	NA	NA	NA	6	15	4	7	4	7	14203	20425	11517	22934	17851	9827	2606.03	2696.8	2641.6	2684.41	2584.06	2624.2
chr1	38527443	38527449	7	-	ENSMUSG00000037138	Aff3	intron	5.65138	0	1	566.534	0.199878	0.607761	0.107866	0.742587	0.934649	NA	NA	NA	NA	NA	NA	2	6	3	5	4	3	14203	20425	11517	22934	17851	9827	2606.03	2696.8	2641.6	2684.41	2584.06	2624.2
chr1	38527667	38527673	7	-	ENSMUSG00000037138	Aff3	intron	7.40484	0	1	580.698	0.40763	0.49467	0.678536	0.410091	0.799148	NA	NA	NA	NA	NA	NA	6	8	4	6	7	4	14203	20425	11517	22934	17851	9827	2606.03	2696.8	2641.6	2684.41	2584.06	2624.2
chr1	38528401	38528407	7	-	ENSMUSG00000037138	Aff3	intron	16.3833	1	1	576.424	0.327163	0.516628	0.400273	0.526949	0.859955	NA	NA	NA	NA	NA	NA	6	6	4	9	4	3	14203	20425	11517	22934	17851	9827	2606.03	2696.8	2641.6	2684.41	2584.06	2624.2
chr1	38529239	38529245	7	-	ENSMUSG00000037138	Aff3	intron	8.37545	1	0	566.395	-0.479598	0.644478	0.567447	0.451275	0.822002	NA	NA	NA	NA	NA	NA	1	1	6	4	8	2	14203	20425	11517	22934	17851	9827	2606.03	2696.8	2641.6	2684.41	2584.06	2624.2
chr1	38529987	38529993	7	-	ENSMUSG00000037138	Aff3	intron	11.8015	1	1	636.075	1.06536	0.342982	10.0034	0.00156253	0.0418353	NA	NA	NA	NA	NA	NA	16	18	16	15	9	6	14203	20425	11517	22934	17851	9827	2606.03	2696.8	2641.6	2684.41	2584.06	2624.2
chr1	38529994	38530000	7	-	ENSMUSG00000037138	Aff3	intron	11.7306	1	0	631.076	0.389807	0.326349	1.42732	0.232203	0.660933	NA	NA	NA	NA	NA	NA	10	27	6	14	20	7	14203	20425	11517	22934	17851	9827	2606.03	2696.8	2641.6	2684.41	2584.06	2624.2
chr1	38530184	38530190	7	-	ENSMUSG00000037138	Aff3	intron	14.5294	1	0	581.838	-0.315078	0.469363	0.457016	0.499022	0.846933	NA	NA	NA	NA	NA	NA	3	8	5	13	11	1	14203	20425	11517	22934	17851	9827	2606.03	2696.8	2641.6	2684.41	2584.06	2624.2
chr1	38530429	38530435	7	-	ENSMUSG00000037138	Aff3	intron	6.47431	1	1	563.665	0.0632309	0.6233	0.0102822	0.919232	0.980632	NA	NA	NA	NA	NA	NA	2	6	2	7	3	2	14203	20425	11517	22934	17851	9827	2606.03	2696.8	2641.6	2684.41	2584.06	2624.2
chr1	38533764	38533770	7	-	ENSMUSG00000037138	Aff3	intron	14.2854	1	1	568.119	0.104821	0.573604	0.0333444	0.855108	0.966272	NA	NA	NA	NA	NA	NA	3	6	3	9	3	2	14203	20425	11517	22934	17851	9827	2606.03	2696.8	2641.6	2684.41	2584.06	2624.2
chr1	38535051	38535057	7	-	ENSMUSG00000037138	Aff3	cds	20.7801	1	1	565.575	-0.502468	0.606812	0.70468	0.401215	0.793316	NA	NA	NA	NA	NA	NA	3	4	2	8	7	1	14203	20425	11517	22934	17851	9827	2606.03	2696.8	2641.6	2684.41	2584.06	2624.2
chr1	38554104	38554110	7	-	ENSMUSG00000037138	Aff3	intron	33.0217	1	1	602.94	0.809386	0.403739	4.09048	0.0431255	0.320301	NA	NA	NA	NA	NA	NA	12	9	11	19	2	2	14203	20425	11517	22934	17851	9827	2606.03	2696.8	2641.6	2684.41	2584.06	2624.2
chr1	38568146	38568152	7	-	ENSMUSG00000037138	Aff3	intron	6.51637	1	1	556.709	-0.410231	0.749611	0.305665	0.580353	0.883681	NA	NA	NA	NA	NA	NA	2	3	1	5	4	1	14203	20425	11517	22934	17851	9827	2606.03	2696.8	2641.6	2684.41	2584.06	2624.2
chr1	38578881	38578887	7	-	ENSMUSG00000037138	Aff3	intron	5.711	1	0	554.963	-0.84299	0.870746	0.997005	0.318036	0.73561	NA	NA	NA	NA	NA	NA	1	1	2	5	2	2	14203	20425	11517	22934	17851	9827	2606.03	2696.8	2641.6	2684.41	2584.06	2624.2
chr1	38593483	38593489	7	-	ENSMUSG00000037138	Aff3	intron	20.7091	1	0	579.664	-0.433764	0.511258	0.735122	0.391228	0.785994	NA	NA	NA	NA	NA	NA	6	5	2	10	6	6	14203	20425	11517	22934	17851	9827	2606.03	2696.8	2641.6	2684.41	2584.06	2624.2
chr1	38599048	38599054	7	-	ENSMUSG00000037138	Aff3	intron	12.857	1	1	580.651	-0.733239	0.513224	2.14125	0.143385	0.547518	NA	NA	NA	NA	NA	NA	5	5	2	12	7	6	14203	20425	11517	22934	17851	9827	2606.03	2696.8	2641.6	2684.41	2584.06	2624.2
chr1	38607987	38607993	7	-	ENSMUSG00000037138	Aff3	intron	8.09939	1	0	561.394	-0.787958	0.71663	1.27709	0.25844	0.687249	NA	NA	NA	NA	NA	NA	2	1	3	6	5	2	14203	20425	11517	22934	17851	9827	2606.03	2696.8	2641.6	2684.41	2584.06	2624.2
chr1	38616851	38616857	7	-	ENSMUSG00000037138	Aff3	intron	8.76841	1	1	570.726	0.322636	0.571775	0.317678	0.573007	0.880223	NA	NA	NA	NA	NA	NA	4	8	1	3	5	5	14203	20425	11517	22934	17851	9827	2606.03	2696.8	2641.6	2684.41	2584.06	2624.2
chr1	38617100	38617106	7	-	ENSMUSG00000037138	Aff3	intron	28.8621	1	1	598.822	0.774687	0.413351	3.56748	0.0589217	0.371088	NA	NA	NA	NA	NA	NA	11	13	6	14	4	4	14203	20425	11517	22934	17851	9827	2606.03	2696.8	2641.6	2684.41	2584.06	2624.2
chr1	38619984	38619990	7	-	ENSMUSG00000037138	Aff3	intron	15.435	1	0	564.924	-0.773608	0.66539	1.42536	0.232523	0.661442	NA	NA	NA	NA	NA	NA	4	2	1	7	4	4	14203	20425	11517	22934	17851	9827	2606.03	2696.8	2641.6	2684.41	2584.06	2624.2
chr1	38621685	38621691	7	-	ENSMUSG00000037138	Aff3	intron	10.5113	1	0	573.479	-0.303533	0.564108	0.293041	0.588278	0.886717	NA	NA	NA	NA	NA	NA	4	4	3	4	8	5	14203	20425	11517	22934	17851	9827	2606.03	2696.8	2641.6	2684.41	2584.06	2624.2
chr1	38626700	38626706	7	-	ENSMUSG00000037138	Aff3	intron	17.8502	1	1	583.344	0.558867	0.482869	1.34486	0.246179	0.675097	NA	NA	NA	NA	NA	NA	6	10	4	7	5	5	14203	20425	11517	22934	17851	9827	2606.03	2696.8	2641.6	2684.41	2584.06	2624.2
chr1	38640265	38640271	7	-	ENSMUSG00000037138	Aff3	intron	42.0086	1	1	590.572	-0.281359	0.433752	0.42567	0.514121	0.854492	NA	NA	NA	NA	NA	NA	7	7	5	13	14	2	14203	20425	11517	22934	17851	9827	2606.03	2696.8	2641.6	2684.41	2584.06	2624.2
chr1	38655695	38655701	7	-	ENSMUSG00000037138	Aff3	intron	13.4822	1	1	563.412	-0.77188	0.665477	1.41869	0.23362	0.662809	NA	NA	NA	NA	NA	NA	0	3	4	6	8	1	14203	20425	11517	22934	17851	9827	2606.03	2696.8	2641.6	2684.41	2584.06	2624.2
chr1	38657505	38657511	7	-	ENSMUSG00000037138	Aff3	intron	9.33221	1	0	556.741	-0.809894	0.782469	1.13523	0.286662	0.712574	NA	NA	NA	NA	NA	NA	3	1	1	6	4	1	14203	20425	11517	22934	17851	9827	2606.03	2696.8	2641.6	2684.41	2584.06	2624.2
chr1	38659002	38659008	7	-	ENSMUSG00000037138	Aff3	intron	13.5686	1	0	559.2	-0.936526	0.772218	1.58218	0.208447	0.633413	NA	NA	NA	NA	NA	NA	0	2	3	4	6	2	14203	20425	11517	22934	17851	9827	2606.03	2696.8	2641.6	2684.41	2584.06	2624.2
chr1	38659607	38659613	7	-	ENSMUSG00000037138	Aff3	intron	9.66575	0	1	556.646	-0.812359	0.782607	1.14201	0.285229	0.711636	NA	NA	NA	NA	NA	NA	2	3	0	1	9	1	14203	20425	11517	22934	17851	9827	2606.03	2696.8	2641.6	2684.41	2584.06	2624.2
chr1	38659972	38659978	7	-	ENSMUSG00000037138	Aff3	intron	69.6006	1	0	608.833	-3.18799	0.677939	38.6608	5.04238e-10	1.92517e-07	NA	NA	NA	NA	NA	NA	1	1	3	26	13	18	14203	20425	11517	22934	17851	9827	2606.03	2696.8	2641.6	2684.41	2584.06	2624.2
chr1	38662629	38662635	7	-	ENSMUSG00000037138	Aff3	intron	21.3916	1	1	572.397	-0.522591	0.574904	0.849938	0.35657	0.763768	NA	NA	NA	NA	NA	NA	4	4	2	10	2	6	14203	20425	11517	22934	17851	9827	2606.03	2696.8	2641.6	2684.41	2584.06	2624.2
chr1	38662719	38662725	7	-	ENSMUSG00000037138	Aff3	intron	8.43304	1	0	565.457	0.200033	0.607896	0.108024	0.742405	0.934649	NA	NA	NA	NA	NA	NA	4	6	1	7	2	3	14203	20425	11517	22934	17851	9827	2606.03	2696.8	2641.6	2684.41	2584.06	2624.2
chr1	38664171	38664177	7	-	ENSMUSG00000037138	Aff3	intron	11.9317	1	1	564.507	-0.773768	0.665398	1.426	0.232419	0.661256	NA	NA	NA	NA	NA	NA	2	3	2	5	7	3	14203	20425	11517	22934	17851	9827	2606.03	2696.8	2641.6	2684.41	2584.06	2624.2
chr1	39552280	39552286	7	-	ENSMUSG00000048234	Rnf149	utr3	13.6294	1	0	28.0779	-1.96042	1.10805	4.16752	0.0412061	0.31363	361.040886266887	-0.253446858346031	0.112647669857387	-2.24990768709994	0.0244548058773076	0.0928376889786676	1	1	0	5	3	4	312	394	253	544	482	266	134.222	121.97	136.056	149.292	163.591	166.544
chr1	39552412	39552418	7	-	ENSMUSG00000048234	Rnf149	utr3	29.612	1	1	59.9008	0.0178662	0.464323	0.00147866	0.969326	0.9927	NA	NA	NA	NA	NA	NA	6	4	7	13	10	3	312	394	253	544	482	266	134.222	121.97	136.056	149.292	163.591	166.544
chr1	39552491	39552497	7	-	ENSMUSG00000048234	Rnf149	utr3	14.7928	1	0	32.8309	-1.37412	0.814878	3.34396	0.067452	0.39653	NA	NA	NA	NA	NA	NA	2	2	0	7	6	3	312	394	253	544	482	266	134.222	121.97	136.056	149.292	163.591	166.544
chr1	43750152	43750158	7	-	ENSMUSG00000057363	Uxs1	utr3	39.3552	1	1	62.3961	-0.632794	0.499833	1.66591	0.196808	0.619259	576.621672393328	0.00713620485405611	0.0928512421839439	0.0768563207794124	0.938737845687441	0.972185332785594	6	5	2	9	12	5	531	749	425	863	702	362	127.192	129.103	127.258	131.87	132.662	126.198
chr1	43764914	43764920	7	-	ENSMUSG00000057363	Uxs1	utr3	37.176	1	1	47.0765	-1.01821	0.608308	3.05107	0.0806839	0.427847	NA	NA	NA	NA	NA	NA	1	3	4	17	4	0	531	749	425	863	702	362	127.192	129.103	127.258	131.87	132.662	126.198
chr1	46807917	46807923	7	-	ENSMUSG00000025986	Slc39a10	utr3	28.4263	1	1	74.4417	0.541158	0.414506	1.68181	0.194684	0.617538	462.881499112503	-0.394002404835909	0.101415347067726	-3.88503728703693	0.000102314184234068	0.000937403699127771	7	12	5	9	13	6	375	501	296	765	607	362	75.1171	72.216	74.1188	97.755	95.9265	105.534
chr1	46807987	46807993	7	-	ENSMUSG00000025986	Slc39a10	utr3	8.99592	1	0	40.7069	-0.0394847	0.647838	0.00372165	0.951355	0.989143	NA	NA	NA	NA	NA	NA	4	1	3	6	6	2	375	501	296	765	607	362	75.1171	72.216	74.1188	97.755	95.9265	105.534
chr1	46809245	46809251	7	-	ENSMUSG00000025986	Slc39a10	utr3	4.25561	1	0	34.7811	-2.04343	1.09556	4.79696	0.02851	0.261269	NA	NA	NA	NA	NA	NA	0	1	1	4	5	5	375	501	296	765	607	362	75.1171	72.216	74.1188	97.755	95.9265	105.534
chr1	46809683	46809689	7	-	ENSMUSG00000025986	Slc39a10	utr3	4.41619	1	0	30.7412	-1.34824	0.930325	2.49325	0.114335	0.497583	NA	NA	NA	NA	NA	NA	1	2	0	7	5	1	375	501	296	765	607	362	75.1171	72.216	74.1188	97.755	95.9265	105.534
chr1	46820627	46820633	7	-	ENSMUSG00000025986	Slc39a10	cds	15.0475	1	1	47.985	0.318747	0.581936	0.295979	0.586414	0.885892	NA	NA	NA	NA	NA	NA	4	2	5	4	7	4	375	501	296	765	607	362	75.1171	72.216	74.1188	97.755	95.9265	105.534
chr1	46853521	46853527	7	-	ENSMUSG00000025986	Slc39a10	utr5	21.1162	1	1	69.4579	1.53545	0.452786	12.0219	0.000525796	0.0199133	NA	NA	NA	NA	NA	NA	6	15	8	6	8	3	375	501	296	765	607	362	75.1171	72.216	74.1188	97.755	95.9265	105.534
chr1	51469350	51469356	7	-	ENSMUSG00000026107	Nabp1	intron	14.4422	0	1	100.243	0.226432	0.518073	0.191031	0.66206	0.908893	1898.76847851324	0.148109382023478	0.0769593363664199	1.92451480244447	0.0542900871183591	0.169807519785332	6	6	4	13	2	1	1882	2489	1484	2525	2302	1156	270.386	257.322	266.519	231.417	260.923	241.713
chr1	51470740	51470746	7	-	ENSMUSG00000026107	Nabp1	utr3	15.669	1	0	113.684	-0.100695	0.442254	0.0520126	0.819597	0.955955	NA	NA	NA	NA	NA	NA	0	15	5	12	9	4	1882	2489	1484	2525	2302	1156	270.386	257.322	266.519	231.417	260.923	241.713
chr1	51471024	51471030	7	-	ENSMUSG00000026107	Nabp1	utr3	122.316	1	1	371.115	0.29158	0.195148	2.23313	0.13508	0.533467	NA	NA	NA	NA	NA	NA	42	56	40	61	50	21	1882	2489	1484	2525	2302	1156	270.386	257.322	266.519	231.417	260.923	241.713
chr1	51471175	51471181	7	-	ENSMUSG00000026107	Nabp1	utr3	68.5164	1	1	356.791	0.0538595	0.199803	0.0725468	0.787664	0.946776	NA	NA	NA	NA	NA	NA	38	47	35	60	47	28	1882	2489	1484	2525	2302	1156	270.386	257.322	266.519	231.417	260.923	241.713
chr1	51471216	51471222	7	-	ENSMUSG00000026107	Nabp1	utr3	132.814	1	1	427.19	0.145862	0.183964	0.629453	0.427556	0.808875	NA	NA	NA	NA	NA	NA	46	67	46	90	56	23	1882	2489	1484	2525	2302	1156	270.386	257.322	266.519	231.417	260.923	241.713
chr1	51471236	51471242	7	-	ENSMUSG00000026107	Nabp1	utr3	34.1275	1	1	276.859	0.417167	0.233081	3.20768	0.0732935	0.410621	NA	NA	NA	NA	NA	NA	36	34	26	42	22	20	1882	2489	1484	2525	2302	1156	270.386	257.322	266.519	231.417	260.923	241.713
chr1	51472341	51472347	7	-	ENSMUSG00000026107	Nabp1	cds	23.3584	1	0	179.812	0.645297	0.311145	4.3482	0.0370481	0.296186	NA	NA	NA	NA	NA	NA	28	18	9	18	12	11	1882	2489	1484	2525	2302	1156	270.386	257.322	266.519	231.417	260.923	241.713
chr1	51472352	51472358	7	-	ENSMUSG00000026107	Nabp1	cds	49.0451	1	1	153.65	-0.149738	0.340678	0.193848	0.659733	0.908157	NA	NA	NA	NA	NA	NA	8	16	10	19	16	9	1882	2489	1484	2525	2302	1156	270.386	257.322	266.519	231.417	260.923	241.713
chr1	51473026	51473032	7	-	ENSMUSG00000026107	Nabp1	cds	45.2423	1	1	149.239	-0.239535	0.346491	0.481329	0.487821	0.841109	NA	NA	NA	NA	NA	NA	10	17	5	17	18	9	1882	2489	1484	2525	2302	1156	270.386	257.322	266.519	231.417	260.923	241.713
chr1	51474571	51474577	7	-	ENSMUSG00000026107	Nabp1	cds	102.598	1	1	209.931	-0.290565	0.278496	1.09571	0.295209	0.719634	NA	NA	NA	NA	NA	NA	14	28	11	18	40	17	1882	2489	1484	2525	2302	1156	270.386	257.322	266.519	231.417	260.923	241.713
chr1	51477607	51477613	7	-	ENSMUSG00000026107	Nabp1	utr5	50.7436	1	1	180.023	-0.0131306	0.302892	0.00187828	0.965431	0.992131	NA	NA	NA	NA	NA	NA	13	22	11	16	26	12	1882	2489	1484	2525	2302	1156	270.386	257.322	266.519	231.417	260.923	241.713
chr1	51477885	51477891	7	-	ENSMUSG00000026107	Nabp1	utr5	33.5814	1	1	153.18	0.367919	0.334823	1.21078	0.271178	0.69873	NA	NA	NA	NA	NA	NA	13	21	8	20	13	5	1882	2489	1484	2525	2302	1156	270.386	257.322	266.519	231.417	260.923	241.713
chr1	51478089	51478095	7	-	ENSMUSG00000026107	Nabp1	utr5	28.3949	1	1	131.79	0.0151703	0.397549	0.00145361	0.969587	0.992739	NA	NA	NA	NA	NA	NA	12	7	7	4	21	5	1882	2489	1484	2525	2302	1156	270.386	257.322	266.519	231.417	260.923	241.713
chr1	51478136	51478142	7	-	ENSMUSG00000026107	Nabp1	utr5	39.0363	1	1	145.357	0.470062	0.357278	1.73887	0.187282	0.608193	NA	NA	NA	NA	NA	NA	17	15	6	11	16	5	1882	2489	1484	2525	2302	1156	270.386	257.322	266.519	231.417	260.923	241.713
chr1	51478244	51478250	7	-	ENSMUSG00000026107	Nabp1	utr5	54.6132	1	1	183.884	0.779586	0.308037	6.52794	0.0106193	0.149119	NA	NA	NA	NA	NA	NA	21	26	12	16	12	12	1882	2489	1484	2525	2302	1156	270.386	257.322	266.519	231.417	260.923	241.713
chr1	51478399	51478405	7	-	ENSMUSG00000026107	Nabp1	utr5	700.877	1	1	1059.17	0.533895	0.128003	17.4622	2.9308e-05	0.00223191	NA	NA	NA	NA	NA	NA	146	219	118	169	145	74	1882	2489	1484	2525	2302	1156	270.386	257.322	266.519	231.417	260.923	241.713
chr1	52186935	52186941	7	-	ENSMUSG00000026103	Gls	utr3	59.2685	1	1	101.99	-0.838724	0.433597	3.92738	0.0475058	0.336134	1218.11044881868	0.106470702251444	0.0938845418082494	1.13405998688155	0.256769386319327	0.486073636279757	5	5	8	23	12	4	1223	1449	984	1605	1373	841	99.1675	84.5472	99.7394	83.021	87.8326	99.2467
chr1	52186992	52186998	7	-	ENSMUSG00000026103	Gls	utr3	24.5643	1	1	103.296	0.100545	0.418598	0.0575778	0.810366	0.953615	NA	NA	NA	NA	NA	NA	7	10	8	13	9	6	1223	1449	984	1605	1373	841	99.1675	84.5472	99.7394	83.021	87.8326	99.2467
chr1	52457486	52457492	7	-	ENSMUSG00000002881	Nab1	utr3	38.4795	1	1	94.9804	0.230952	0.386428	0.355359	0.551095	0.871152	699.915097844977	-0.0569706088773611	0.0919364797428784	-0.619673594602409	0.535472703523088	0.740243242858553	9	13	6	9	13	10	672	847	492	1034	829	491	200.109	181.497	183.144	196.421	194.758	212.792
chr1	52457602	52457608	7	-	ENSMUSG00000002881	Nab1	utr3	30.7263	1	0	75.5756	0.198952	0.422005	0.221752	0.637709	0.90094	NA	NA	NA	NA	NA	NA	9	12	2	17	7	3	672	847	492	1034	829	491	200.109	181.497	183.144	196.421	194.758	212.792
chr1	52458915	52458921	7	-	ENSMUSG00000002881	Nab1	utr3	24.8018	1	0	78.2674	-0.275469	0.431946	0.411841	0.521037	0.857832	NA	NA	NA	NA	NA	NA	4	8	7	14	13	4	672	847	492	1034	829	491	200.109	181.497	183.144	196.421	194.758	212.792
chr1	52489821	52489827	7	-	ENSMUSG00000002881	Nab1	intron	18.7824	1	1	51.4746	-0.0552223	0.605715	0.00832615	0.927296	0.982851	NA	NA	NA	NA	NA	NA	6	2	2	8	3	3	672	847	492	1034	829	491	200.109	181.497	183.144	196.421	194.758	212.792
chr1	52656714	52656720	7	-	ENSMUSG00000041439	Mfsd6	utr3	9.63775	1	0	32.5748	-1.85155	0.92108	5.14498	0.0233137	0.233327	413.47187914355	-0.0979746387029384	0.1118295337528	-0.876107012298848	0.380971860997769	0.61335149872279	1	1	1	10	2	3	365	547	275	589	550	279	54.1404	58.3854	50.9906	55.7332	64.3626	60.2296
chr1	53757484	53757490	7	-	ENSMUSG00000026094	Stk17b	utr3	22.3323	1	0	59.2582	-1.49044	0.679604	5.59766	0.0179845	0.203981	844.777074186257	-0.00797259490135285	0.0979770122740065	-0.0813720965388939	0.93514603924099	0.970242799756498	1	1	4	9	10	3	849	933	652	1254	972	574	199.913	158.089	191.915	188.365	180.568	196.708
chr1	53764106	53764112	7	-	ENSMUSG00000026094	Stk17b	cds	7.07335	1	1	47.8777	-0.620777	0.802799	0.62027	0.430947	0.811088	NA	NA	NA	NA	NA	NA	3	0	2	3	4	3	849	933	652	1254	972	574	199.913	158.089	191.915	188.365	180.568	196.708
chr1	53770855	53770861	7	-	ENSMUSG00000026094	Stk17b	intron	5.47619	1	1	51.8962	-0.50726	0.691598	0.552763	0.457191	0.825839	NA	NA	NA	NA	NA	NA	2	1	4	8	3	2	849	933	652	1254	972	574	199.913	158.089	191.915	188.365	180.568	196.708
chr1	53776642	53776648	7	-	ENSMUSG00000026094	Stk17b	utr5	16.6471	1	1	76.9417	0.459886	0.474373	0.938838	0.332577	0.746186	NA	NA	NA	NA	NA	NA	4	7	10	13	4	3	849	933	652	1254	972	574	199.913	158.089	191.915	188.365	180.568	196.708
chr1	53776650	53776656	7	-	ENSMUSG00000026094	Stk17b	utr5	32.7051	1	0	105.255	0.725692	0.386382	3.5581	0.0592554	0.37179	NA	NA	NA	NA	NA	NA	10	19	8	16	5	8	849	933	652	1254	972	574	199.913	158.089	191.915	188.365	180.568	196.708
chr1	53785181	53785187	7	-	ENSMUSG00000026094	Stk17b	utr5	66.8681	1	1	108.126	0.221628	0.36589	0.367018	0.544634	0.868022	NA	NA	NA	NA	NA	NA	11	19	5	20	13	6	849	933	652	1254	972	574	199.913	158.089	191.915	188.365	180.568	196.708
chr1	54396953	54396959	7	-	ENSMUSG00000041303	Gtf3c3	utr3	21.9204	1	1	55.0478	0.337204	0.482911	0.486673	0.485415	0.839588	376.196321124631	0.034478448583473	0.109717370762279	0.31424785650557	0.75333279802148	0.875450663832179	9	8	2	6	10	3	338	468	303	536	434	255	83.7899	83.4851	93.8959	84.7637	84.8803	92.001
chr1	54399266	54399272	7	-	ENSMUSG00000041303	Gtf3c3	cds	8.21861	0	1	39.8868	0.223723	0.589765	0.143558	0.704769	0.924239	NA	NA	NA	NA	NA	NA	3	6	3	5	7	1	338	468	303	536	434	255	83.7899	83.4851	93.8959	84.7637	84.8803	92.001
chr1	54645581	54645587	7	-	ENSMUSG00000052331	Ankrd44	utr3	33.9704	1	1	298.892	-1.25233	0.506455	6.90701	0.00858583	0.130177	7120.98576149487	-0.0493714220022759	0.061749811963509	-0.799539633115837	0.423977575075668	0.652885655515582	3	7	1	13	13	9	6593	8842	5143	11138	8530	4613	567.86	548.021	553.737	611.978	579.628	578.254
chr1	54645739	54645745	7	-	ENSMUSG00000052331	Ankrd44	utr3	32.8064	1	1	308.639	-0.00880605	0.406669	0.000469205	0.982718	0.995313	NA	NA	NA	NA	NA	NA	6	11	6	17	8	6	6593	8842	5143	11138	8530	4613	567.86	548.021	553.737	611.978	579.628	578.254
chr1	54645993	54645999	7	-	ENSMUSG00000052331	Ankrd44	utr3	20.7871	1	0	295.434	-2.12562	0.643411	14.6595	0.000128783	0.00708484	NA	NA	NA	NA	NA	NA	4	1	1	15	9	11	6593	8842	5143	11138	8530	4613	567.86	548.021	553.737	611.978	579.628	578.254
chr1	54646038	54646044	7	-	ENSMUSG00000052331	Ankrd44	utr3	16.9074	1	1	306.577	-0.672585	0.446362	2.37337	0.12342	0.515602	NA	NA	NA	NA	NA	NA	3	10	3	10	13	11	6593	8842	5143	11138	8530	4613	567.86	548.021	553.737	611.978	579.628	578.254
chr1	54646080	54646086	7	-	ENSMUSG00000052331	Ankrd44	utr3	8.57635	1	1	293.231	-0.40479	0.508146	0.647788	0.420905	0.805412	NA	NA	NA	NA	NA	NA	6	4	3	9	5	9	6593	8842	5143	11138	8530	4613	567.86	548.021	553.737	611.978	579.628	578.254
chr1	54646150	54646156	7	-	ENSMUSG00000052331	Ankrd44	utr3	31.4463	1	1	293.158	-0.372186	0.475954	0.623507	0.429747	0.81047	NA	NA	NA	NA	NA	NA	7	6	2	11	11	4	6593	8842	5143	11138	8530	4613	567.86	548.021	553.737	611.978	579.628	578.254
chr1	54646297	54646303	7	-	ENSMUSG00000052331	Ankrd44	utr3	48.5913	1	1	368.202	0.240976	0.28838	0.696855	0.403843	0.794947	NA	NA	NA	NA	NA	NA	17	25	10	32	19	8	6593	8842	5143	11138	8530	4613	567.86	548.021	553.737	611.978	579.628	578.254
chr1	54646357	54646363	7	-	ENSMUSG00000052331	Ankrd44	utr3	26.2957	1	0	341.968	0.108729	0.33018	0.108165	0.742243	0.934644	NA	NA	NA	NA	NA	NA	11	15	11	22	16	8	6593	8842	5143	11138	8530	4613	567.86	548.021	553.737	611.978	579.628	578.254
chr1	54646486	54646492	7	-	ENSMUSG00000052331	Ankrd44	utr3	38.7732	1	0	347.457	-0.793585	0.350461	5.40993	0.0200225	0.215257	NA	NA	NA	NA	NA	NA	8	13	5	21	20	19	6593	8842	5143	11138	8530	4613	567.86	548.021	553.737	611.978	579.628	578.254
chr1	54646704	54646710	7	-	ENSMUSG00000052331	Ankrd44	utr3	19.2974	1	1	282.663	-0.510404	0.544216	0.90745	0.340792	0.752609	NA	NA	NA	NA	NA	NA	4	5	2	12	6	3	6593	8842	5143	11138	8530	4613	567.86	548.021	553.737	611.978	579.628	578.254
chr1	54646807	54646813	7	-	ENSMUSG00000052331	Ankrd44	utr3	36.896	1	1	299.238	-0.110012	0.450935	0.059728	0.806926	0.953027	NA	NA	NA	NA	NA	NA	8	6	4	8	13	5	6593	8842	5143	11138	8530	4613	567.86	548.021	553.737	611.978	579.628	578.254
chr1	54646866	54646872	7	-	ENSMUSG00000052331	Ankrd44	utr3	7.41864	1	1	272.73	0.00524274	0.642223	6.66444e-05	0.993486	0.99811	NA	NA	NA	NA	NA	NA	4	4	1	3	7	2	6593	8842	5143	11138	8530	4613	567.86	548.021	553.737	611.978	579.628	578.254
chr1	54647039	54647045	7	-	ENSMUSG00000052331	Ankrd44	utr3	12.3161	1	1	279.986	0.0708005	0.587706	0.0144726	0.904244	0.977201	NA	NA	NA	NA	NA	NA	5	4	2	3	6	5	6593	8842	5143	11138	8530	4613	567.86	548.021	553.737	611.978	579.628	578.254
chr1	54647694	54647700	7	-	ENSMUSG00000052331	Ankrd44	utr3	54.2943	1	1	318.532	-0.163658	0.375815	0.191015	0.662073	0.908893	NA	NA	NA	NA	NA	NA	9	13	4	21	11	7	6593	8842	5143	11138	8530	4613	567.86	548.021	553.737	611.978	579.628	578.254
chr1	54647835	54647841	7	-	ENSMUSG00000052331	Ankrd44	utr3	11.2624	1	1	279.894	-0.801663	0.581723	2.01884	0.155357	0.563806	NA	NA	NA	NA	NA	NA	5	4	0	6	13	2	6593	8842	5143	11138	8530	4613	567.86	548.021	553.737	611.978	579.628	578.254
chr1	54648057	54648063	7	-	ENSMUSG00000052331	Ankrd44	utr3	8.96037	1	1	282.557	-1.16618	0.635616	3.75724	0.0525794	0.353834	NA	NA	NA	NA	NA	NA	2	2	3	4	11	6	6593	8842	5143	11138	8530	4613	567.86	548.021	553.737	611.978	579.628	578.254
chr1	54648307	54648313	7	-	ENSMUSG00000052331	Ankrd44	cds	40.3855	1	1	305.385	-0.0720968	0.412003	0.0307279	0.860849	0.967701	NA	NA	NA	NA	NA	NA	9	10	3	19	7	5	6593	8842	5143	11138	8530	4613	567.86	548.021	553.737	611.978	579.628	578.254
chr1	54661210	54661216	7	-	ENSMUSG00000052331	Ankrd44	cds	22.1578	1	1	284.535	-0.577603	0.565378	1.08185	0.298285	0.721218	NA	NA	NA	NA	NA	NA	4	1	5	7	9	4	6593	8842	5143	11138	8530	4613	567.86	548.021	553.737	611.978	579.628	578.254
chr1	54667413	54667419	7	-	ENSMUSG00000052331	Ankrd44	cds	8.97351	0	1	269.372	-0.469943	0.682261	0.488076	0.484787	0.839216	NA	NA	NA	NA	NA	NA	3	3	1	9	3	1	6593	8842	5143	11138	8530	4613	567.86	548.021	553.737	611.978	579.628	578.254
chr1	54667556	54667562	7	-	ENSMUSG00000052331	Ankrd44	cds	16.1523	1	1	285.869	0.142166	0.527944	0.0722416	0.7881	0.946871	NA	NA	NA	NA	NA	NA	3	5	6	9	4	4	6593	8842	5143	11138	8530	4613	567.86	548.021	553.737	611.978	579.628	578.254
chr1	54770893	54770899	7	-	ENSMUSG00000052331	Ankrd44	intron	22.4793	1	1	277.528	-0.254853	0.58841	0.189894	0.663005	0.909094	NA	NA	NA	NA	NA	NA	3	4	3	12	1	3	6593	8842	5143	11138	8530	4613	567.86	548.021	553.737	611.978	579.628	578.254
chr1	54777417	54777423	7	-	ENSMUSG00000052331	Ankrd44	intron	10.1438	1	0	270.335	-1.25418	0.744565	3.2206	0.072717	0.409385	NA	NA	NA	NA	NA	NA	1	2	2	12	2	2	6593	8842	5143	11138	8530	4613	567.86	548.021	553.737	611.978	579.628	578.254
chr1	54850406	54850412	7	-	ENSMUSG00000052331	Ankrd44	intron	5.70537	1	0	268.801	-0.57929	0.726819	0.659884	0.416601	0.802483	NA	NA	NA	NA	NA	NA	1	4	1	7	2	3	6593	8842	5143	11138	8530	4613	567.86	548.021	553.737	611.978	579.628	578.254
chr1	54870426	54870432	7	-	ENSMUSG00000052331	Ankrd44	intron	7.91627	1	0	269.659	-0.0396548	0.676261	0.00344451	0.953199	0.989264	NA	NA	NA	NA	NA	NA	1	6	1	4	5	2	6593	8842	5143	11138	8530	4613	567.86	548.021	553.737	611.978	579.628	578.254
chr1	54883495	54883501	7	-	ENSMUSG00000052331	Ankrd44	intron	19.3818	1	0	264.496	-4.48928	1.23206	17.6163	2.70261e-05	0.0021035	NA	NA	NA	NA	NA	NA	0	0	0	12	3	2	6593	8842	5143	11138	8530	4613	567.86	548.021	553.737	611.978	579.628	578.254
chr1	54889568	54889574	7	-	ENSMUSG00000052331	Ankrd44	intron	10.1948	1	1	274.874	-0.213052	0.622613	0.118191	0.731004	0.930505	NA	NA	NA	NA	NA	NA	2	2	5	8	5	1	6593	8842	5143	11138	8530	4613	567.86	548.021	553.737	611.978	579.628	578.254
chr1	54902409	54902415	7	-	ENSMUSG00000052331	Ankrd44	intron	11.2895	1	0	266.055	-0.957305	0.764672	1.70283	0.191918	0.614333	NA	NA	NA	NA	NA	NA	0	5	0	7	5	1	6593	8842	5143	11138	8530	4613	567.86	548.021	553.737	611.978	579.628	578.254
chr1	54922220	54922226	7	-	ENSMUSG00000052331	Ankrd44	intron	15.4115	1	1	271.156	-0.230968	0.702858	0.109072	0.741203	0.934327	NA	NA	NA	NA	NA	NA	2	2	3	4	4	3	6593	8842	5143	11138	8530	4613	567.86	548.021	553.737	611.978	579.628	578.254
chr1	54926348	54926354	7	-	ENSMUSG00000052331	Ankrd44	utr5	24.7733	1	1	283.592	-0.369259	0.553521	0.453575	0.500642	0.847594	NA	NA	NA	NA	NA	NA	4	5	2	6	8	5	6593	8842	5143	11138	8530	4613	567.86	548.021	553.737	611.978	579.628	578.254
chr1	54987408	54987414	7	-	ENSMUSG00000025982	Sf3b1	cds	9.05349	1	1	74.7508	0.0396126	0.576805	0.00470907	0.94529	0.986983	1220.69420725914	-0.0924199728293393	0.0998500867187796	-0.925587306595269	0.354660492459396	0.588573656667068	2	7	3	7	4	5	1149	1265	975	1890	1423	854	123.379	97.7461	130.874	129.465	120.55	133.461
chr1	54987441	54987447	7	-	ENSMUSG00000025982	Sf3b1	cds	11.3599	1	1	74.187	-0.385046	0.59337	0.428757	0.5126	0.853819	NA	NA	NA	NA	NA	NA	4	3	3	8	6	4	1149	1265	975	1890	1423	854	123.379	97.7461	130.874	129.465	120.55	133.461
chr1	54988004	54988010	7	-	ENSMUSG00000025982	Sf3b1	cds	8.2053	1	1	69.1174	-0.367395	0.624931	0.352176	0.552884	0.872128	NA	NA	NA	NA	NA	NA	3	4	2	6	8	2	1149	1265	975	1890	1423	854	123.379	97.7461	130.874	129.465	120.55	133.461
chr1	54988117	54988123	7	-	ENSMUSG00000025982	Sf3b1	cds	21.0988	1	1	89.9919	0.151527	0.465891	0.105714	0.745078	0.935609	NA	NA	NA	NA	NA	NA	7	8	5	15	8	2	1149	1265	975	1890	1423	854	123.379	97.7461	130.874	129.465	120.55	133.461
chr1	54999667	54999673	7	-	ENSMUSG00000025982	Sf3b1	cds	13.7039	0	1	61.1374	-1.10654	0.766115	2.3058	0.128892	0.524353	NA	NA	NA	NA	NA	NA	2	1	2	12	3	0	1149	1265	975	1890	1423	854	123.379	97.7461	130.874	129.465	120.55	133.461
chr1	55007553	55007559	7	-	ENSMUSG00000025982	Sf3b1	cds	14.4948	0	1	67.0322	0.318033	0.6531	0.235843	0.627225	0.898174	NA	NA	NA	NA	NA	NA	1	6	3	3	5	3	1149	1265	975	1890	1423	854	123.379	97.7461	130.874	129.465	120.55	133.461
chr1	55014916	55014922	7	-	ENSMUSG00000025982	Sf3b1	cds	46.3187	1	1	98.6278	0.295137	0.450053	0.428236	0.512856	0.854085	NA	NA	NA	NA	NA	NA	2	10	11	16	5	5	1149	1265	975	1890	1423	854	123.379	97.7461	130.874	129.465	120.55	133.461
chr1	55019298	55019304	7	-	ENSMUSG00000025982	Sf3b1	cds	22.2231	1	1	92.7405	0.381376	0.492936	0.592401	0.441492	0.816324	NA	NA	NA	NA	NA	NA	6	5	8	6	6	8	1149	1265	975	1890	1423	854	123.379	97.7461	130.874	129.465	120.55	133.461
chr1	55087831	55087837	7	-	ENSMUSG00000025980	Hspd1	utr5	9.16504	1	0	23.9036	-1.13513	0.783366	2.2773	0.13128	0.528414	186.707065319473	0.253108688008247	0.1427477698306	1.77311833528897	0.0762091003686222	0.215737058622937	1	3	1	6	4	2	179	255	162	275	199	102	82.7183	84.7963	93.582	81.0683	72.5511	68.6003
chr1	55087848	55087854	7	-	ENSMUSG00000025980	Hspd1	utr5	15.8003	1	1	31.4654	-0.610622	0.627422	0.972176	0.324138	0.739843	NA	NA	NA	NA	NA	NA	3	5	1	5	8	2	179	255	162	275	199	102	82.7183	84.7963	93.582	81.0683	72.5511	68.6003
chr1	58414376	58414382	7	-	ENSMUSG00000026034	Clk1	utr3	23.6328	1	1	42.0955	-0.707695	0.616217	1.39832	0.237005	0.666146	423.210152848756	-0.239386854283974	0.109483021164834	-2.18652035481886	0.0287775571641039	0.105346414618595	3	4	1	11	7	2	395	469	272	667	525	318	59.3036	50.6693	51.0484	63.8822	62.185	69.4846
chr1	58424021	58424027	7	-	ENSMUSG00000026034	Clk1	utr5	72.6608	1	1	78.1417	-0.591926	0.436878	1.91092	0.166861	0.581386	NA	NA	NA	NA	NA	NA	3	9	5	16	11	12	395	469	272	667	525	318	59.3036	50.6693	51.0484	63.8822	62.185	69.4846
chr1	58528711	58528717	7	-	ENSMUSG00000038174	Fam126b	utr3	22.8154	1	1	48.8109	-0.646032	0.575588	1.31019	0.252361	0.680755	553.644786854934	0.0305119451492836	0.098548229472339	0.309614341248494	0.756854249123061	0.876994946394662	0	4	6	15	5	0	478	732	438	848	661	336	48.4671	53.4094	55.5165	54.851	52.8765	49.5833
chr1	58903572	58903578	7	-	ENSMUSG00000026028	Trak2	utr3	8.10336	0	1	38.3262	0.15842	0.754569	0.0439525	0.833942	0.959997	607.806562944604	0.0211171079154005	0.0937522092824322	0.22524384307344	0.821789583803256	0.913925124844489	1	4	2	3	3	2	557	818	437	913	694	402	95.9429	101.391	94.0953	100.323	94.3103	100.777
chr1	63048844	63048850	7	-	ENSMUSG00000040865	Ino80d	utr3	31.4695	1	1	137.105	-0.321603	0.471136	0.470609	0.492707	0.843385	2569.3710075648	0.126437410894586	0.089588906236416	1.41130655798979	0.158154241630317	0.35530541955304	5	9	3	6	13	6	2596	3339	1935	3218	2931	1794	178.934	165.613	166.724	141.496	159.385	179.965
chr1	63049374	63049380	7	-	ENSMUSG00000040865	Ino80d	utr3	14.2227	1	1	128.669	0.0707751	0.511241	0.0191372	0.889974	0.973881	NA	NA	NA	NA	NA	NA	7	6	3	7	7	4	2596	3339	1935	3218	2931	1794	178.934	165.613	166.724	141.496	159.385	179.965
chr1	63049548	63049554	7	-	ENSMUSG00000040865	Ino80d	utr3	49.6044	1	1	142.944	-0.804502	0.456857	3.24696	0.071556	0.407823	NA	NA	NA	NA	NA	NA	6	7	3	14	12	7	2596	3339	1935	3218	2931	1794	178.934	165.613	166.724	141.496	159.385	179.965
chr1	63051093	63051099	7	-	ENSMUSG00000040865	Ino80d	utr3	7.75141	1	1	111.651	0.105879	0.643296	0.0270806	0.869289	0.969975	NA	NA	NA	NA	NA	NA	3	5	2	4	7	0	2596	3339	1935	3218	2931	1794	178.934	165.613	166.724	141.496	159.385	179.965
chr1	63051248	63051254	7	-	ENSMUSG00000040865	Ino80d	utr3	7.95711	1	0	101.745	-2.79524	1.2784	5.99901	0.0143139	0.177451	NA	NA	NA	NA	NA	NA	1	0	0	1	5	3	2596	3339	1935	3218	2931	1794	178.934	165.613	166.724	141.496	159.385	179.965
chr1	63052350	63052356	7	-	ENSMUSG00000040865	Ino80d	utr3	26.3982	1	0	140.18	0.113281	0.45516	0.0617706	0.803719	0.952866	NA	NA	NA	NA	NA	NA	8	6	7	4	17	2	2596	3339	1935	3218	2931	1794	178.934	165.613	166.724	141.496	159.385	179.965
chr1	63053373	63053379	7	-	ENSMUSG00000040865	Ino80d	utr3	26.108	1	1	138.964	0.0266054	0.469048	0.00320848	0.954829	0.98976	NA	NA	NA	NA	NA	NA	8	6	5	5	11	6	2596	3339	1935	3218	2931	1794	178.934	165.613	166.724	141.496	159.385	179.965
chr1	63054051	63054057	7	-	ENSMUSG00000040865	Ino80d	utr3	24.3827	1	1	132.699	-0.550087	0.485346	1.31745	0.251051	0.679646	NA	NA	NA	NA	NA	NA	6	6	3	8	16	2	2596	3339	1935	3218	2931	1794	178.934	165.613	166.724	141.496	159.385	179.965
chr1	63054252	63054258	7	-	ENSMUSG00000040865	Ino80d	utr3	139.819	1	1	299.303	0.207979	0.245597	0.717038	0.397117	0.790848	NA	NA	NA	NA	NA	NA	25	37	30	48	33	14	2596	3339	1935	3218	2931	1794	178.934	165.613	166.724	141.496	159.385	179.965
chr1	63056000	63056006	7	-	ENSMUSG00000040865	Ino80d	utr3	16.686	1	1	120.761	-0.298736	0.578753	0.268904	0.604068	0.892572	NA	NA	NA	NA	NA	NA	3	4	4	5	8	3	2596	3339	1935	3218	2931	1794	178.934	165.613	166.724	141.496	159.385	179.965
chr1	63056755	63056761	7	-	ENSMUSG00000040865	Ino80d	utr3	13.1008	1	1	133.434	0.626346	0.495275	1.61433	0.203885	0.628018	NA	NA	NA	NA	NA	NA	9	10	2	3	8	5	2596	3339	1935	3218	2931	1794	178.934	165.613	166.724	141.496	159.385	179.965
chr1	63057083	63057089	7	-	ENSMUSG00000040865	Ino80d	utr3	12.281	1	0	106.085	-1.76143	0.939932	4.28331	0.0384883	0.302227	NA	NA	NA	NA	NA	NA	1	2	0	3	6	3	2596	3339	1935	3218	2931	1794	178.934	165.613	166.724	141.496	159.385	179.965
chr1	63057686	63057692	7	-	ENSMUSG00000040865	Ino80d	utr3	78.269	1	1	196.738	0.0790827	0.327935	0.0579288	0.8098	0.953542	NA	NA	NA	NA	NA	NA	16	15	12	16	20	12	2596	3339	1935	3218	2931	1794	178.934	165.613	166.724	141.496	159.385	179.965
chr1	63057927	63057933	7	-	ENSMUSG00000040865	Ino80d	utr3	12.0684	1	0	126.608	-0.145844	0.546004	0.0714369	0.789256	0.947369	NA	NA	NA	NA	NA	NA	7	2	4	5	7	5	2596	3339	1935	3218	2931	1794	178.934	165.613	166.724	141.496	159.385	179.965
chr1	63058355	63058361	7	-	ENSMUSG00000040865	Ino80d	cds	13.2497	1	1	117.403	-0.111991	0.595158	0.0355185	0.850513	0.964615	NA	NA	NA	NA	NA	NA	2	8	1	5	5	4	2596	3339	1935	3218	2931	1794	178.934	165.613	166.724	141.496	159.385	179.965
chr1	63058688	63058694	7	-	ENSMUSG00000040865	Ino80d	cds	19.6663	1	1	131.196	0.239653	0.496977	0.232167	0.629922	0.899011	NA	NA	NA	NA	NA	NA	8	7	3	6	8	4	2596	3339	1935	3218	2931	1794	178.934	165.613	166.724	141.496	159.385	179.965
chr1	63085748	63085754	7	-	ENSMUSG00000040865	Ino80d	cds	11.4037	1	1	137.898	0.800304	0.472035	2.93565	0.0866439	0.442347	NA	NA	NA	NA	NA	NA	13	9	3	12	1	4	2596	3339	1935	3218	2931	1794	178.934	165.613	166.724	141.496	159.385	179.965
chr1	63085850	63085856	7	-	ENSMUSG00000040865	Ino80d	cds	43.7001	1	1	180.582	0.833332	0.363021	5.36714	0.0205196	0.218194	NA	NA	NA	NA	NA	NA	16	13	16	11	14	5	2596	3339	1935	3218	2931	1794	178.934	165.613	166.724	141.496	159.385	179.965
chr1	63086057	63086063	7	-	ENSMUSG00000040865	Ino80d	cds	19.5111	1	1	149.202	0.240186	0.427194	0.315393	0.57439	0.88086	NA	NA	NA	NA	NA	NA	10	9	6	13	4	8	2596	3339	1935	3218	2931	1794	178.934	165.613	166.724	141.496	159.385	179.965
chr1	63111084	63111090	7	-	ENSMUSG00000040865	Ino80d	intron	21.8441	1	1	156.948	0.342074	0.393101	0.758119	0.383918	0.781074	NA	NA	NA	NA	NA	NA	9	13	9	15	10	4	2596	3339	1935	3218	2931	1794	178.934	165.613	166.724	141.496	159.385	179.965
chr1	63111128	63111134	7	-	ENSMUSG00000040865	Ino80d	intron	8.28222	1	1	143.018	-1.09235	0.510164	4.93459	0.0263243	0.249661	NA	NA	NA	NA	NA	NA	3	4	5	10	6	14	2596	3339	1935	3218	2931	1794	178.934	165.613	166.724	141.496	159.385	179.965
chr1	63111159	63111165	7	-	ENSMUSG00000040865	Ino80d	intron	39.4192	1	1	194.541	0.158122	0.325222	0.236038	0.627083	0.898135	NA	NA	NA	NA	NA	NA	20	13	12	24	17	7	2596	3339	1935	3218	2931	1794	178.934	165.613	166.724	141.496	159.385	179.965
chr1	63114336	63114342	7	-	ENSMUSG00000040865	Ino80d	intron	11.6175	1	1	113.746	0.105497	0.642779	0.0268975	0.869728	0.970037	NA	NA	NA	NA	NA	NA	5	3	2	5	4	2	2596	3339	1935	3218	2931	1794	178.934	165.613	166.724	141.496	159.385	179.965
chr1	64030951	64030957	7	-	ENSMUSG00000025959	Klf7	utr3	31.0511	1	0	109.572	-0.359269	0.546699	0.439231	0.507494	0.851132	2175.4324462517	-0.00362535884689372	0.0828404556766118	-0.0437631446771152	0.965093205208986	0.983483547976017	4	5	3	10	8	2	1797	2838	1746	3367	2619	1348	269.827	306.646	327.726	322.515	310.252	294.581
chr1	64031723	64031729	7	-	ENSMUSG00000025959	Klf7	utr3	9.05645	0	1	95.3643	-0.282417	0.712991	0.158869	0.6902	0.918689	NA	NA	NA	NA	NA	NA	3	4	0	3	6	2	1797	2838	1746	3367	2619	1348	269.827	306.646	327.726	322.515	310.252	294.581
chr1	64032112	64032118	7	-	ENSMUSG00000025959	Klf7	utr3	22.1791	1	1	121.634	0.238187	0.469853	0.256696	0.612399	0.895678	NA	NA	NA	NA	NA	NA	8	9	3	14	4	4	1797	2838	1746	3367	2619	1348	269.827	306.646	327.726	322.515	310.252	294.581
chr1	64034180	64034186	7	-	ENSMUSG00000025959	Klf7	utr3	12.3979	1	0	95.4712	-0.738891	0.727042	1.08594	0.297372	0.721039	NA	NA	NA	NA	NA	NA	3	2	1	6	6	1	1797	2838	1746	3367	2619	1348	269.827	306.646	327.726	322.515	310.252	294.581
chr1	64035166	64035172	7	-	ENSMUSG00000025959	Klf7	utr3	35.5861	1	0	117.18	-0.0134658	0.500302	0.000724726	0.978523	0.994456	NA	NA	NA	NA	NA	NA	4	6	6	11	7	3	1797	2838	1746	3367	2619	1348	269.827	306.646	327.726	322.515	310.252	294.581
chr1	64042390	64042396	7	-	ENSMUSG00000025959	Klf7	cds	4.71213	1	0	114.419	-0.205917	0.519167	0.158467	0.690572	0.918706	NA	NA	NA	NA	NA	NA	1	6	7	9	10	2	1797	2838	1746	3367	2619	1348	269.827	306.646	327.726	322.515	310.252	294.581
chr1	64042423	64042429	7	-	ENSMUSG00000025959	Klf7	cds	6.62349	1	0	103.365	-0.72001	0.635768	1.34338	0.246439	0.675507	NA	NA	NA	NA	NA	NA	2	5	1	5	8	4	1797	2838	1746	3367	2619	1348	269.827	306.646	327.726	322.515	310.252	294.581
chr1	64079070	64079076	7	-	ENSMUSG00000025959	Klf7	cds	12.1479	1	1	123.52	1.02644	0.48463	4.61654	0.0316651	0.274259	NA	NA	NA	NA	NA	NA	9	8	8	9	6	1	1797	2838	1746	3367	2619	1348	269.827	306.646	327.726	322.515	310.252	294.581
chr1	64112931	64112937	7	-	ENSMUSG00000025959	Klf7	intron	34.0905	1	1	118.113	-0.0232233	0.50039	0.00215327	0.962989	0.991226	NA	NA	NA	NA	NA	NA	8	6	2	7	9	5	1797	2838	1746	3367	2619	1348	269.827	306.646	327.726	322.515	310.252	294.581
chr1	65158777	65158783	7	-	ENSMUSG00000025950	Idh1	utr3	11.9841	1	0	30.3724	-0.367267	0.689695	0.289423	0.590591	0.887816	162.210867603244	-0.266867417981125	0.16376361258887	-1.62958922169785	0.103188343904672	0.266231832092576	2	1	4	4	7	3	145	192	97	217	231	127	63.8871	60.8743	53.4251	60.9922	80.2969	81.4377
chr1	65159242	65159248	7	-	ENSMUSG00000025950	Idh1	utr3	21.7636	1	0	36.3136	-1.31414	0.684523	4.22656	0.039796	0.307958	NA	NA	NA	NA	NA	NA	1	4	1	6	12	5	145	192	97	217	231	127	63.8871	60.8743	53.4251	60.9922	80.2969	81.4377
chr1	65159396	65159402	7	-	ENSMUSG00000025950	Idh1	utr3	18.0552	1	1	43.235	0.291003	0.527423	0.302151	0.582537	0.884429	NA	NA	NA	NA	NA	NA	8	5	2	10	5	4	145	192	97	217	231	127	63.8871	60.8743	53.4251	60.9922	80.2969	81.4377
chr1	66720610	66720616	7	-	ENSMUSG00000026004	Kansl1l	utr3	29.4457	1	1	135.178	0.413756	0.407812	1.02948	0.31028	0.730286	2005.4419263701	0.112403610834743	0.0879370419582358	1.27822824524991	0.201168959723365	0.413948674964013	11	10	8	9	11	6	2067	2487	1526	2621	2261	1386	378.693	327.876	349.486	306.326	326.805	369.562
chr1	66738188	66738194	7	-	ENSMUSG00000026004	Kansl1l	cds	27.0334	1	1	127.55	0.491682	0.435155	1.27969	0.257957	0.687125	NA	NA	NA	NA	NA	NA	10	11	5	6	9	7	2067	2487	1526	2621	2261	1386	378.693	327.876	349.486	306.326	326.805	369.562
chr1	66760415	66760421	7	-	ENSMUSG00000026004	Kansl1l	intron	14.4636	1	0	88.3399	-2.06381	0.920529	6.54213	0.0105349	0.148376	NA	NA	NA	NA	NA	NA	1	1	1	6	7	2	2067	2487	1526	2621	2261	1386	378.693	327.876	349.486	306.326	326.805	369.562
chr1	66762061	66762067	7	-	ENSMUSG00000026004	Kansl1l	cds	25.3353	1	1	117.706	0.528611	0.46362	1.3071	0.25292	0.681263	NA	NA	NA	NA	NA	NA	9	11	3	6	9	4	2067	2487	1526	2621	2261	1386	378.693	327.876	349.486	306.326	326.805	369.562
chr1	66773491	66773497	7	-	ENSMUSG00000026004	Kansl1l	cds	28.9726	1	1	141.273	-0.050984	0.400963	0.0161159	0.898981	0.976456	NA	NA	NA	NA	NA	NA	11	8	7	7	14	11	2067	2487	1526	2621	2261	1386	378.693	327.876	349.486	306.326	326.805	369.562
chr1	66801521	66801527	7	-	ENSMUSG00000026004	Kansl1l	cds	13.9835	1	1	120.973	0.387524	0.451862	0.736072	0.390922	0.785821	NA	NA	NA	NA	NA	NA	7	10	6	10	6	5	2067	2487	1526	2621	2261	1386	378.693	327.876	349.486	306.326	326.805	369.562
chr1	66801559	66801565	7	-	ENSMUSG00000026004	Kansl1l	cds	34.851	1	1	133.769	-0.407913	0.410686	1.00098	0.317073	0.735299	NA	NA	NA	NA	NA	NA	6	7	9	17	12	6	2067	2487	1526	2621	2261	1386	378.693	327.876	349.486	306.326	326.805	369.562
chr1	66801644	66801650	7	-	ENSMUSG00000026004	Kansl1l	cds	28.1348	1	1	144.404	0.730726	0.389721	3.56795	0.058905	0.371088	NA	NA	NA	NA	NA	NA	7	12	18	20	5	2	2067	2487	1526	2621	2261	1386	378.693	327.876	349.486	306.326	326.805	369.562
chr1	66801735	66801741	7	-	ENSMUSG00000026004	Kansl1l	cds	32.5871	1	1	139.805	0.161427	0.386392	0.174225	0.676384	0.91364	NA	NA	NA	NA	NA	NA	13	12	5	11	15	6	2067	2487	1526	2621	2261	1386	378.693	327.876	349.486	306.326	326.805	369.562
chr1	66802005	66802011	7	-	ENSMUSG00000026004	Kansl1l	cds	12.4105	1	1	116.792	-0.162422	0.466191	0.121871	0.727014	0.929248	NA	NA	NA	NA	NA	NA	6	9	3	7	12	5	2067	2487	1526	2621	2261	1386	378.693	327.876	349.486	306.326	326.805	369.562
chr1	66802065	66802071	7	-	ENSMUSG00000026004	Kansl1l	cds	22.3417	1	1	111.944	0.11395	0.473169	0.0580175	0.809657	0.953542	NA	NA	NA	NA	NA	NA	6	10	3	11	8	2	2067	2487	1526	2621	2261	1386	378.693	327.876	349.486	306.326	326.805	369.562
chr1	66810109	66810115	7	-	ENSMUSG00000026004	Kansl1l	intron	31.74	1	1	133.818	0.56858	0.408009	1.95711	0.161823	0.573794	NA	NA	NA	NA	NA	NA	3	17	11	15	5	5	2067	2487	1526	2621	2261	1386	378.693	327.876	349.486	306.326	326.805	369.562
chr1	66817457	66817463	7	-	ENSMUSG00000026004	Kansl1l	utr5	20.9816	1	1	113.44	-0.738786	0.487783	2.39364	0.12183	0.512655	NA	NA	NA	NA	NA	NA	6	5	3	14	11	3	2067	2487	1526	2621	2261	1386	378.693	327.876	349.486	306.326	326.805	369.562
chr1	66817468	66817474	7	-	ENSMUSG00000026004	Kansl1l	utr5	30.0222	1	1	129.176	0.354733	0.40595	0.765875	0.381496	0.779294	NA	NA	NA	NA	NA	NA	7	19	3	12	11	4	2067	2487	1526	2621	2261	1386	378.693	327.876	349.486	306.326	326.805	369.562
chr1	66817543	66817549	7	-	ENSMUSG00000026004	Kansl1l	utr5	83.7075	1	1	194.39	0.406042	0.303884	1.78605	0.181408	0.600826	NA	NA	NA	NA	NA	NA	18	28	11	17	21	13	2067	2487	1526	2621	2261	1386	378.693	327.876	349.486	306.326	326.805	369.562
chr1	69531593	69531599	7	-	ENSMUSG00000025997	Ikzf2	utr3	67.2813	1	1	299.529	0.922572	0.315996	8.79396	0.0030223	0.0655927	5139.25536583152	0.214768804400762	0.0679954253082361	3.15857726350227	0.00158541277939205	0.00989877014544273	21	26	16	11	18	8	5176	7255	3912	7410	5622	2979	544.166	548.861	514.12	496.964	466.305	455.811
chr1	69531721	69531727	7	-	ENSMUSG00000025997	Ikzf2	utr3	35.2362	1	1	241.258	-0.606495	0.419468	2.14429	0.143101	0.547319	NA	NA	NA	NA	NA	NA	10	5	5	17	9	8	5176	7255	3912	7410	5622	2979	544.166	548.861	514.12	496.964	466.305	455.811
chr1	69531754	69531760	7	-	ENSMUSG00000025997	Ikzf2	utr3	43.061	1	1	263.827	0.00403387	0.351246	0.000131833	0.990839	0.997086	NA	NA	NA	NA	NA	NA	13	12	10	16	17	6	5176	7255	3912	7410	5622	2979	544.166	548.861	514.12	496.964	466.305	455.811
chr1	69531761	69531767	7	-	ENSMUSG00000025997	Ikzf2	utr3	14.3949	1	0	237.188	0.270894	0.413704	0.42952	0.512225	0.853648	NA	NA	NA	NA	NA	NA	8	12	7	11	12	2	5176	7255	3912	7410	5622	2979	544.166	548.861	514.12	496.964	466.305	455.811
chr1	69532180	69532186	7	-	ENSMUSG00000025997	Ikzf2	utr3	8.04764	0	1	215.325	0.340334	0.521629	0.426984	0.513473	0.854316	NA	NA	NA	NA	NA	NA	8	6	3	7	7	1	5176	7255	3912	7410	5622	2979	544.166	548.861	514.12	496.964	466.305	455.811
chr1	69532684	69532690	7	-	ENSMUSG00000025997	Ikzf2	utr3	9.97528	1	0	229.925	0.0995003	0.433874	0.0526342	0.818541	0.955566	NA	NA	NA	NA	NA	NA	6	11	6	12	11	1	5176	7255	3912	7410	5622	2979	544.166	548.861	514.12	496.964	466.305	455.811
chr1	69532784	69532790	7	-	ENSMUSG00000025997	Ikzf2	utr3	32.8082	1	1	233.116	0.221643	0.433652	0.261409	0.609154	0.894228	NA	NA	NA	NA	NA	NA	7	10	7	14	5	4	5176	7255	3912	7410	5622	2979	544.166	548.861	514.12	496.964	466.305	455.811
chr1	69533083	69533089	7	-	ENSMUSG00000025997	Ikzf2	utr3	59.3393	1	1	243.145	0.0160333	0.384846	0.00173969	0.96673	0.992251	NA	NA	NA	NA	NA	NA	8	17	4	17	12	3	5176	7255	3912	7410	5622	2979	544.166	548.861	514.12	496.964	466.305	455.811
chr1	69534071	69534077	7	-	ENSMUSG00000025997	Ikzf2	utr3	7.83904	1	1	213.33	-0.389299	0.529722	0.547672	0.459271	0.826327	NA	NA	NA	NA	NA	NA	4	7	2	9	8	2	5176	7255	3912	7410	5622	2979	544.166	548.861	514.12	496.964	466.305	455.811
chr1	69534106	69534112	7	-	ENSMUSG00000025997	Ikzf2	utr3	15.4603	1	1	218.656	0.153088	0.520334	0.0864469	0.768744	0.941648	NA	NA	NA	NA	NA	NA	5	8	3	5	5	6	5176	7255	3912	7410	5622	2979	544.166	548.861	514.12	496.964	466.305	455.811
chr1	69534121	69534127	7	-	ENSMUSG00000025997	Ikzf2	utr3	6.72553	1	0	201.753	-0.61747	0.693853	0.815195	0.366589	0.769678	NA	NA	NA	NA	NA	NA	1	2	4	7	3	2	5176	7255	3912	7410	5622	2979	544.166	548.861	514.12	496.964	466.305	455.811
chr1	69535838	69535844	7	-	ENSMUSG00000025997	Ikzf2	utr3	29.9836	1	1	224.598	-0.0475316	0.463852	0.0105144	0.918328	0.980223	NA	NA	NA	NA	NA	NA	6	6	7	13	8	1	5176	7255	3912	7410	5622	2979	544.166	548.861	514.12	496.964	466.305	455.811
chr1	69536219	69536225	7	-	ENSMUSG00000025997	Ikzf2	utr3	11.8344	1	1	210.546	-0.844844	0.597977	2.09738	0.147552	0.553073	NA	NA	NA	NA	NA	NA	2	5	2	7	6	5	5176	7255	3912	7410	5622	2979	544.166	548.861	514.12	496.964	466.305	455.811
chr1	69536529	69536535	7	-	ENSMUSG00000025997	Ikzf2	utr3	27.3935	1	1	223.828	0.0243585	0.458288	0.00282857	0.957585	0.990287	NA	NA	NA	NA	NA	NA	11	7	2	13	8	1	5176	7255	3912	7410	5622	2979	544.166	548.861	514.12	496.964	466.305	455.811
chr1	69536693	69536699	7	-	ENSMUSG00000025997	Ikzf2	utr3	31.3898	1	1	253.612	0.868903	0.380811	5.37266	0.0204548	0.217832	NA	NA	NA	NA	NA	NA	12	22	7	10	12	3	5176	7255	3912	7410	5622	2979	544.166	548.861	514.12	496.964	466.305	455.811
chr1	69536995	69537001	7	-	ENSMUSG00000025997	Ikzf2	utr3	6.0984	1	1	210.296	0.15819	0.59784	0.0699144	0.791461	0.948254	NA	NA	NA	NA	NA	NA	2	4	6	6	2	4	5176	7255	3912	7410	5622	2979	544.166	548.861	514.12	496.964	466.305	455.811
chr1	69537210	69537216	7	-	ENSMUSG00000025997	Ikzf2	utr3	30.3243	1	1	249.396	0.203618	0.383477	0.281899	0.595459	0.888924	NA	NA	NA	NA	NA	NA	12	13	6	12	12	6	5176	7255	3912	7410	5622	2979	544.166	548.861	514.12	496.964	466.305	455.811
chr1	69537445	69537451	7	-	ENSMUSG00000025997	Ikzf2	utr3	10.1013	1	0	218.797	-0.143294	0.482619	0.0885657	0.766009	0.940829	NA	NA	NA	NA	NA	NA	4	9	4	14	6	1	5176	7255	3912	7410	5622	2979	544.166	548.861	514.12	496.964	466.305	455.811
chr1	69537904	69537910	7	-	ENSMUSG00000025997	Ikzf2	utr3	13.3591	1	0	211.586	-0.63028	0.556471	1.32217	0.250203	0.678927	NA	NA	NA	NA	NA	NA	5	5	1	10	6	3	5176	7255	3912	7410	5622	2979	544.166	548.861	514.12	496.964	466.305	455.811
chr1	69538160	69538166	7	-	ENSMUSG00000025997	Ikzf2	utr3	15.0199	1	1	225.486	0.704394	0.493931	2.07103	0.150121	0.556389	NA	NA	NA	NA	NA	NA	9	10	3	3	6	6	5176	7255	3912	7410	5622	2979	544.166	548.861	514.12	496.964	466.305	455.811
chr1	69538883	69538889	7	-	ENSMUSG00000025997	Ikzf2	cds	14.8611	1	0	219.398	0.438477	0.530691	0.68561	0.407662	0.797834	NA	NA	NA	NA	NA	NA	7	4	6	7	2	5	5176	7255	3912	7410	5622	2979	544.166	548.861	514.12	496.964	466.305	455.811
chr1	69646172	69646178	7	-	ENSMUSG00000025997	Ikzf2	intron	58.2701	1	1	254.686	-0.203464	0.361379	0.318968	0.572229	0.879799	NA	NA	NA	NA	NA	NA	13	12	6	25	11	4	5176	7255	3912	7410	5622	2979	544.166	548.861	514.12	496.964	466.305	455.811
chr1	69651347	69651353	7	-	ENSMUSG00000025997	Ikzf2	intron	15.589	1	0	212.741	-1.16207	0.612029	3.93165	0.0473855	0.335759	NA	NA	NA	NA	NA	NA	1	1	6	8	8	4	5176	7255	3912	7410	5622	2979	544.166	548.861	514.12	496.964	466.305	455.811
chr1	69654427	69654433	7	-	ENSMUSG00000025997	Ikzf2	intron	191.837	1	1	466.047	0.686282	0.215675	10.2926	0.00133561	0.0378751	NA	NA	NA	NA	NA	NA	53	75	25	57	34	15	5176	7255	3912	7410	5622	2979	544.166	548.861	514.12	496.964	466.305	455.811
chr1	69654466	69654472	7	-	ENSMUSG00000025997	Ikzf2	intron	13.8894	1	1	230.447	0.407274	0.439767	0.862503	0.353039	0.762183	NA	NA	NA	NA	NA	NA	10	13	2	11	6	4	5176	7255	3912	7410	5622	2979	544.166	548.861	514.12	496.964	466.305	455.811
chr1	69655021	69655027	7	-	ENSMUSG00000025997	Ikzf2	intron	49.3451	1	1	268.948	0.381853	0.347408	1.21143	0.271048	0.698462	NA	NA	NA	NA	NA	NA	12	19	10	13	13	9	5176	7255	3912	7410	5622	2979	544.166	548.861	514.12	496.964	466.305	455.811
chr1	69655117	69655123	7	-	ENSMUSG00000025997	Ikzf2	intron	24.785	1	0	228.631	0.0229378	0.448009	0.00262279	0.959156	0.990949	NA	NA	NA	NA	NA	NA	2	14	5	10	8	5	5176	7255	3912	7410	5622	2979	544.166	548.861	514.12	496.964	466.305	455.811
chr1	69655294	69655300	7	-	ENSMUSG00000025997	Ikzf2	intron	6.87989	1	1	202.146	-0.133642	0.656885	0.0415201	0.838537	0.961304	NA	NA	NA	NA	NA	NA	2	6	1	6	2	3	5176	7255	3912	7410	5622	2979	544.166	548.861	514.12	496.964	466.305	455.811
chr1	71027773	71027779	7	-	ENSMUSG00000026196	Bard1	utr3	6.33832	1	0	33.6151	-1.35397	0.854083	2.81028	0.093662	0.458466	530.141365528604	0.271137768205878	0.101597213455964	2.6687520157568	0.00761336386003669	0.0362611328086936	0	2	2	6	4	1	500	781	437	762	577	288	107.873	121.25	117.856	104.874	98.2109	90.4298
chr1	71029386	71029392	7	-	ENSMUSG00000026196	Bard1	utr3	7.89163	1	0	52.1844	0.102442	0.562285	0.0331492	0.855528	0.966388	NA	NA	NA	NA	NA	NA	4	5	5	6	4	4	500	781	437	762	577	288	107.873	121.25	117.856	104.874	98.2109	90.4298
chr1	73910328	73910334	7	-	ENSMUSG00000055322	Tns1	utr3	108.369	1	0	96.5468	-5.14788	1.20404	45.9787	1.19548e-11	7.34261e-09	830.340848688141	-0.451222895626649	0.10613477025421	-4.25141444736628	2.12424655258503e-05	0.00023276821912513	1	0	0	30	27	12	554	1003	534	1534	1162	567	42.2474	55.0401	50.905	74.6252	69.9099	62.9289
chr1	74438406	74438412	7	-	ENSMUSG00000033364	Usp37	utr3	26.5832	1	1	48.1127	-0.28892	0.582715	0.247822	0.618613	0.896516	546.145971189783	0.214149777780234	0.0988583902906615	2.16622764290006	0.0302937957742204	0.109636282307302	1	6	4	6	6	3	566	696	446	714	618	338	62.3618	55.1823	61.428	50.1846	53.7196	54.1996
chr1	75186097	75186103	7	-	ENSMUSG00000033124	Atg9a	utr3	26.0351	1	1	64.8021	0.418335	0.460283	0.82898	0.362568	0.766727	512.885719270835	0.0884042127792169	0.109629274846359	0.806392388375381	0.420016634389295	0.649238829646512	8	11	4	12	7	2	464	735	377	724	664	291	98.3164	112.068	99.857	97.8626	110.999	89.7384
chr1	75187741	75187747	7	-	ENSMUSG00000033124	Atg9a	cds	10.0692	1	0	73.9643	0.226177	0.423681	0.28536	0.593209	0.888447	NA	NA	NA	NA	NA	NA	8	15	3	13	10	4	464	735	377	724	664	291	98.3164	112.068	99.857	97.8626	110.999	89.7384
chr1	75187802	75187808	7	-	ENSMUSG00000033124	Atg9a	cds	16.0979	1	1	70.546	-0.249661	0.465989	0.288462	0.591208	0.887816	NA	NA	NA	NA	NA	NA	5	6	7	10	8	8	464	735	377	724	664	291	98.3164	112.068	99.857	97.8626	110.999	89.7384
chr1	75188020	75188026	7	-	ENSMUSG00000033124	Atg9a	cds	9.86905	1	1	39.2678	-0.0406052	0.70002	0.0033644	0.953746	0.989438	NA	NA	NA	NA	NA	NA	3	3	2	3	4	3	464	735	377	724	664	291	98.3164	112.068	99.857	97.8626	110.999	89.7384
chr1	79609073	79609079	7	-	ENSMUSG00000054702	Ap1s3	utr3	10.0405	1	1	32.5526	-0.526292	0.730973	0.536282	0.463978	0.82832	363.622593363651	-0.0979389772063616	0.110045645340647	-0.889985032149074	0.373473923187332	0.60603288327232	2	2	2	8	1	3	323	474	246	570	455	237	137.023	144.696	130.453	154.254	152.28	146.324
chr1	80280924	80280930	7	-	ENSMUSG00000004364	Cul3	cds	11.6334	1	0	72.217	-1.63284	0.942366	3.60814	0.0574973	0.367944	1583.42806513433	0.00383881265101538	0.0915498591057982	0.0419313878635151	0.966553394498204	0.983952555541313	0	1	2	5	4	3	1573	1810	1212	2342	1726	1122	394.107	326.326	379.592	374.319	341.168	409.124
chr1	80281465	80281471	7	-	ENSMUSG00000004364	Cul3	cds	16.1004	0	1	80.7357	-1.05838	0.70642	2.44565	0.117851	0.504496	NA	NA	NA	NA	NA	NA	2	4	0	4	6	6	1573	1810	1212	2342	1726	1122	394.107	326.326	379.592	374.319	341.168	409.124
chr1	80282726	80282732	7	-	ENSMUSG00000004364	Cul3	cds	12.3401	1	0	78.0213	-1.39627	0.748449	3.9951	0.0456329	0.329603	NA	NA	NA	NA	NA	NA	3	1	1	6	9	2	1573	1810	1212	2342	1726	1122	394.107	326.326	379.592	374.319	341.168	409.124
chr1	80283778	80283784	7	-	ENSMUSG00000004364	Cul3	cds	6.43029	1	0	71.9557	-3.58105	1.23754	12.9541	0.000319228	0.0140267	NA	NA	NA	NA	NA	NA	0	1	0	8	7	2	1573	1810	1212	2342	1726	1122	394.107	326.326	379.592	374.319	341.168	409.124
chr1	80283797	80283803	7	-	ENSMUSG00000004364	Cul3	cds	11.1716	1	0	81.7558	-1.96098	0.803753	7.60048	0.00583527	0.102655	NA	NA	NA	NA	NA	NA	2	2	0	7	7	6	1573	1810	1212	2342	1726	1122	394.107	326.326	379.592	374.319	341.168	409.124
chr1	80304090	80304096	7	-	ENSMUSG00000004364	Cul3	utr3	70.2	1	1	114.914	-2.14705	0.541357	20.3347	6.50124e-06	0.000685372	NA	NA	NA	NA	NA	NA	5	0	4	26	21	5	1573	1810	1212	2342	1726	1122	394.107	326.326	379.592	374.319	341.168	409.124
chr1	80304151	80304157	7	-	ENSMUSG00000004364	Cul3	utr3	107.637	1	1	204.317	-0.408764	0.301449	1.85914	0.172724	0.590177	NA	NA	NA	NA	NA	NA	11	18	21	49	24	14	1573	1810	1212	2342	1726	1122	394.107	326.326	379.592	374.319	341.168	409.124
chr1	80340390	80340396	7	-	ENSMUSG00000004364	Cul3	utr5	16.3197	1	1	80.7844	-0.116575	0.615392	0.0360417	0.849429	0.96417	NA	NA	NA	NA	NA	NA	2	5	3	5	8	1	1573	1810	1212	2342	1726	1122	394.107	326.326	379.592	374.319	341.168	409.124
chr1	80501588	80501594	7	-	ENSMUSG00000038608	Dock10	utr3	22.974	1	0	222.988	0.171652	0.42213	0.165559	0.684089	0.916426	4844.82399054136	0.25700704029163	0.0667694249832085	3.84917258694774	0.000118517483578264	0.00105635148406714	10	14	1	15	3	6	5116	6573	3808	6662	5105	2920	341.936	316.13	318.156	284.046	269.186	284.037
chr1	80501604	80501610	7	-	ENSMUSG00000038608	Dock10	utr3	31.265	1	1	243.353	0.111543	0.371341	0.0901693	0.763962	0.940693	NA	NA	NA	NA	NA	NA	16	13	3	13	10	9	5116	6573	3808	6662	5105	2920	341.936	316.13	318.156	284.046	269.186	284.037
chr1	80538820	80538826	7	-	ENSMUSG00000038608	Dock10	cds	11.899	1	1	196.708	0.230031	0.584342	0.155225	0.693591	0.919653	NA	NA	NA	NA	NA	NA	5	7	1	7	3	2	5116	6573	3808	6662	5105	2920	341.936	316.13	318.156	284.046	269.186	284.037
chr1	80544146	80544152	7	-	ENSMUSG00000038608	Dock10	intron	10.7237	1	1	200.286	0.656357	0.571948	1.3428	0.246542	0.675507	NA	NA	NA	NA	NA	NA	3	8	5	6	4	1	5116	6573	3808	6662	5105	2920	341.936	316.13	318.156	284.046	269.186	284.037
chr1	80578699	80578705	7	-	ENSMUSG00000038608	Dock10	cds	18.6988	1	1	189.647	-1.10645	0.709538	2.63378	0.104612	0.479496	NA	NA	NA	NA	NA	NA	2	3	1	7	6	1	5116	6573	3808	6662	5105	2920	341.936	316.13	318.156	284.046	269.186	284.037
chr1	80593239	80593245	7	-	ENSMUSG00000038608	Dock10	cds	7.09087	1	1	196.463	-1.20989	0.702204	3.25575	0.0711732	0.40683	NA	NA	NA	NA	NA	NA	2	2	2	5	3	7	5116	6573	3808	6662	5105	2920	341.936	316.13	318.156	284.046	269.186	284.037
chr1	80606197	80606203	7	-	ENSMUSG00000038608	Dock10	cds	6.9247	1	1	195.555	0.114119	0.59562	0.0367208	0.848035	0.963623	NA	NA	NA	NA	NA	NA	4	7	1	6	4	2	5116	6573	3808	6662	5105	2920	341.936	316.13	318.156	284.046	269.186	284.037
chr1	80725342	80725348	7	-	ENSMUSG00000038608	Dock10	intron	289.431	1	1	545.752	0.37808	0.315315	1.44513	0.229311	0.657405	NA	NA	NA	NA	NA	NA	60	54	61	102	42	16	5116	6573	3808	6662	5105	2920	341.936	316.13	318.156	284.046	269.186	284.037
chr1	80725365	80725371	7	-	ENSMUSG00000038608	Dock10	intron	22.6202	1	1	248.05	-0.00997369	0.359028	0.000771873	0.977836	0.994402	NA	NA	NA	NA	NA	NA	13	13	7	22	5	9	5116	6573	3808	6662	5105	2920	341.936	316.13	318.156	284.046	269.186	284.037
chr1	80742213	80742219	7	-	ENSMUSG00000038608	Dock10	intron	15.8034	1	1	201.466	-0.300896	0.55791	0.293175	0.588193	0.886717	NA	NA	NA	NA	NA	NA	1	7	4	8	4	4	5116	6573	3808	6662	5105	2920	341.936	316.13	318.156	284.046	269.186	284.037
chr1	80743690	80743696	7	-	ENSMUSG00000038608	Dock10	intron	9.89469	1	0	182.908	-2.34423	1.11255	6.09588	0.0135498	0.171431	NA	NA	NA	NA	NA	NA	1	1	0	6	3	2	5116	6573	3808	6662	5105	2920	341.936	316.13	318.156	284.046	269.186	284.037
chr1	80743937	80743943	7	-	ENSMUSG00000038608	Dock10	intron	26.216	1	1	203.96	-0.546487	0.539089	1.05022	0.305457	0.726127	NA	NA	NA	NA	NA	NA	4	4	4	10	6	3	5116	6573	3808	6662	5105	2920	341.936	316.13	318.156	284.046	269.186	284.037
chr1	80746606	80746612	7	-	ENSMUSG00000038608	Dock10	intron	10.8944	1	1	201.434	0.218534	0.54352	0.161896	0.687417	0.917368	NA	NA	NA	NA	NA	NA	4	5	6	10	4	0	5116	6573	3808	6662	5105	2920	341.936	316.13	318.156	284.046	269.186	284.037
chr1	84738715	84738721	7	-	ENSMUSG00000026219	Trip12	cds	9.78572	1	1	98.2825	-0.440011	0.620116	0.513969	0.473426	0.833481	2046.62866207151	0.0678367326504988	0.0815637390110484	0.831702095477866	0.405577117573252	0.637113479712772	3	6	0	6	4	5	1991	2446	1640	2873	2296	1393	146.426	129.447	150.772	134.788	133.217	149.099
chr1	84738814	84738820	7	-	ENSMUSG00000026219	Trip12	cds	11.0148	1	0	98.156	-0.605213	0.642497	0.916949	0.338277	0.750125	NA	NA	NA	NA	NA	NA	4	2	2	6	5	4	1991	2446	1640	2873	2296	1393	146.426	129.447	150.772	134.788	133.217	149.099
chr1	84743957	84743963	7	-	ENSMUSG00000026219	Trip12	cds	6.40296	1	1	99.6492	-0.462205	0.587319	0.633514	0.426069	0.80839	NA	NA	NA	NA	NA	NA	3	5	2	8	7	2	1991	2446	1640	2873	2296	1393	146.426	129.447	150.772	134.788	133.217	149.099
chr1	84749169	84749175	7	-	ENSMUSG00000026219	Trip12	cds	16.1553	1	1	103.288	-0.235639	0.57727	0.167767	0.682104	0.91575	NA	NA	NA	NA	NA	NA	6	1	4	6	7	3	1991	2446	1640	2873	2296	1393	146.426	129.447	150.772	134.788	133.217	149.099
chr1	84751922	84751928	7	-	ENSMUSG00000026219	Trip12	cds	6.23032	1	0	94.8983	-0.589172	0.68647	0.760326	0.383226	0.78078	NA	NA	NA	NA	NA	NA	3	1	3	6	4	3	1991	2446	1640	2873	2296	1393	146.426	129.447	150.772	134.788	133.217	149.099
chr1	84758982	84758988	7	-	ENSMUSG00000026219	Trip12	cds	22.6013	1	1	109.141	-0.210964	0.516627	0.167942	0.681948	0.91575	NA	NA	NA	NA	NA	NA	4	6	4	11	5	4	1991	2446	1640	2873	2296	1393	146.426	129.447	150.772	134.788	133.217	149.099
chr1	84766048	84766054	7	-	ENSMUSG00000026219	Trip12	cds	10.9134	1	0	89.5042	-1.285	0.841387	2.62774	0.105011	0.480382	NA	NA	NA	NA	NA	NA	1	2	1	3	6	3	1991	2446	1640	2873	2296	1393	146.426	129.447	150.772	134.788	133.217	149.099
chr1	84814871	84814877	7	-	ENSMUSG00000026219	Trip12	cds	6.38424	0	1	93.4767	0.304599	0.690331	0.19416	0.659476	0.908148	NA	NA	NA	NA	NA	NA	2	2	5	2	6	1	1991	2446	1640	2873	2296	1393	146.426	129.447	150.772	134.788	133.217	149.099
chr1	84825341	84825347	7	-	ENSMUSG00000026219	Trip12	intron	19.5739	1	1	122.152	0.650369	0.469171	1.93543	0.164166	0.577246	NA	NA	NA	NA	NA	NA	5	11	7	6	5	7	1991	2446	1640	2873	2296	1393	146.426	129.447	150.772	134.788	133.217	149.099
chr1	84825354	84825360	7	-	ENSMUSG00000026219	Trip12	intron	14.925	1	1	104.131	-0.0833249	0.54489	0.0234507	0.878291	0.971287	NA	NA	NA	NA	NA	NA	4	6	3	10	4	3	1991	2446	1640	2873	2296	1393	146.426	129.447	150.772	134.788	133.217	149.099
chr1	84833518	84833524	7	-	ENSMUSG00000026219	Trip12	intron	47.546	1	1	119.608	-0.279019	0.455852	0.378762	0.538267	0.866089	NA	NA	NA	NA	NA	NA	8	7	3	18	4	5	1991	2446	1640	2873	2296	1393	146.426	129.447	150.772	134.788	133.217	149.099
chr1	84839287	84839293	7	-	ENSMUSG00000026219	Trip12	utr5	17.3449	1	1	109.748	0.641013	0.512409	1.57902	0.208901	0.633951	NA	NA	NA	NA	NA	NA	8	9	2	6	6	3	1991	2446	1640	2873	2296	1393	146.426	129.447	150.772	134.788	133.217	149.099
chr1	84839349	84839355	7	-	ENSMUSG00000026219	Trip12	intron	17.0547	1	0	93.3314	-1.94342	0.802849	7.46009	0.00630819	0.107819	NA	NA	NA	NA	NA	NA	2	2	0	10	7	2	1991	2446	1640	2873	2296	1393	146.426	129.447	150.772	134.788	133.217	149.099
chr1	85717963	85717969	7	-	ENSMUSG00000052760	A630001G21Rik	utr3	22.9332	1	1	113.154	0.819739	0.37243	4.9498	0.0260937	0.2486	1001.39631020514	0.123140996111906	0.0805440853786143	1.52886454086673	0.126298028320266	0.306101625288527	12	16	12	15	7	5	937	1325	803	1446	1159	605	422.291	429.711	452.394	415.729	412.096	396.83
chr1	85718068	85718074	7	-	ENSMUSG00000052760	A630001G21Rik	utr3	24.5579	1	1	87.3868	0.31613	0.441314	0.512706	0.47397	0.833814	NA	NA	NA	NA	NA	NA	11	6	6	9	9	4	937	1325	803	1446	1159	605	422.291	429.711	452.394	415.729	412.096	396.83
chr1	85721160	85721166	7	-	ENSMUSG00000052760	A630001G21Rik	intron	18.7617	1	0	54.3951	-1.07009	0.704295	2.51346	0.112878	0.495362	NA	NA	NA	NA	NA	NA	1	4	1	7	8	0	937	1325	803	1446	1159	605	422.291	429.711	452.394	415.729	412.096	396.83
chr1	85746846	85746852	7	-	ENSMUSG00000052760	A630001G21Rik	intron	4.83538	1	0	55.6479	-1.0128	0.774054	1.84766	0.174056	0.591484	NA	NA	NA	NA	NA	NA	3	0	2	5	3	4	937	1325	803	1446	1159	605	422.291	429.711	452.394	415.729	412.096	396.83
chr1	86347805	86347811	7	-	ENSMUSG00000026234	Ncl	utr3	47.7593	1	1	78.4293	-0.036047	0.424734	0.00720901	0.932336	0.983841	619.073885017422	0.129902386534847	0.0954984050463236	1.36025713174827	0.17374856888685	0.377914659117287	7	9	7	15	8	5	597	854	463	939	660	384	71.5429	73.6442	69.3589	71.7841	62.3991	66.9732
chr1	86348024	86348030	7	-	ENSMUSG00000026234	Ncl	utr3	27.4843	1	1	54.8362	-0.7508	0.54782	1.9635	0.16114	0.572397	NA	NA	NA	NA	NA	NA	3	5	3	13	7	2	597	854	463	939	660	384	71.5429	73.6442	69.3589	71.7841	62.3991	66.9732
chr1	86348172	86348178	7	-	ENSMUSG00000026234	Ncl	utr3	17.4371	1	0	61.6091	0.172548	0.504634	0.116716	0.732624	0.93108	NA	NA	NA	NA	NA	NA	5	3	9	11	6	1	597	854	463	939	660	384	71.5429	73.6442	69.3589	71.7841	62.3991	66.9732
chr1	86351017	86351023	7	-	ENSMUSG00000026234	Ncl	cds	17.099	1	1	52.0746	-0.349563	0.60262	0.340378	0.559611	0.87581	NA	NA	NA	NA	NA	NA	3	6	1	3	5	7	597	854	463	939	660	384	71.5429	73.6442	69.3589	71.7841	62.3991	66.9732
chr1	86351301	86351307	7	-	ENSMUSG00000026234	Ncl	intron	66.4835	1	1	94.7947	0.247982	0.372146	0.444459	0.504978	0.849657	NA	NA	NA	NA	NA	NA	15	14	5	18	12	4	597	854	463	939	660	384	71.5429	73.6442	69.3589	71.7841	62.3991	66.9732
chr1	86356329	86356335	7	-	ENSMUSG00000026234	Ncl	intron	46.2965	1	1	105.859	0.406339	0.368252	1.21702	0.269946	0.697222	NA	NA	NA	NA	NA	NA	17	12	8	15	7	11	597	854	463	939	660	384	71.5429	73.6442	69.3589	71.7841	62.3991	66.9732
chr1	88263589	88263595	7	-	ENSMUSG00000044783	Hjurp	utr3	23.5498	1	1	107.016	0.356464	0.417739	0.731145	0.392512	0.786931	1206.97260358249	0.318659952085511	0.0971588584519689	3.27978279245678	0.00103887035597618	0.00696354516539894	11	14	6	9	10	6	1177	1896	935	1618	1406	621	172.489	199.945	171.287	151.263	162.559	132.45
chr1	88263708	88263714	7	-	ENSMUSG00000044783	Hjurp	utr3	16.1387	1	1	141.732	0.875088	0.364064	5.9399	0.0148019	0.180881	NA	NA	NA	NA	NA	NA	20	19	14	11	13	6	1177	1896	935	1618	1406	621	172.489	199.945	171.287	151.263	162.559	132.45
chr1	88263855	88263861	7	-	ENSMUSG00000044783	Hjurp	utr3	7.72652	1	1	104.53	0.778734	0.430372	3.36711	0.0665102	0.393779	NA	NA	NA	NA	NA	NA	7	22	6	9	8	4	1177	1896	935	1618	1406	621	172.489	199.945	171.287	151.263	162.559	132.45
chr1	88264016	88264022	7	-	ENSMUSG00000044783	Hjurp	utr3	55.8313	1	1	193.665	0.732521	0.31526	5.46509	0.0194001	0.212281	NA	NA	NA	NA	NA	NA	34	35	11	14	22	13	1177	1896	935	1618	1406	621	172.489	199.945	171.287	151.263	162.559	132.45
chr1	88264097	88264103	7	-	ENSMUSG00000044783	Hjurp	utr3	25.696	1	1	127.394	0.34524	0.365694	0.897422	0.343474	0.754251	NA	NA	NA	NA	NA	NA	14	22	7	13	18	4	1177	1896	935	1618	1406	621	172.489	199.945	171.287	151.263	162.559	132.45
chr1	88264150	88264156	7	-	ENSMUSG00000044783	Hjurp	utr3	8.34378	1	1	139.198	0.793143	0.365058	4.83629	0.0278667	0.258053	NA	NA	NA	NA	NA	NA	11	27	14	17	6	8	1177	1896	935	1618	1406	621	172.489	199.945	171.287	151.263	162.559	132.45
chr1	88264178	88264184	7	-	ENSMUSG00000044783	Hjurp	utr3	22.9843	1	1	94.5501	-0.125812	0.442467	0.0811062	0.775804	0.943207	NA	NA	NA	NA	NA	NA	7	12	4	10	13	3	1177	1896	935	1618	1406	621	172.489	199.945	171.287	151.263	162.559	132.45
chr1	88265053	88265059	7	-	ENSMUSG00000044783	Hjurp	utr3	10.7332	1	1	73.9781	0.634945	0.562687	1.30206	0.253838	0.682167	NA	NA	NA	NA	NA	NA	4	12	2	9	1	2	1177	1896	935	1618	1406	621	172.489	199.945	171.287	151.263	162.559	132.45
chr1	88265083	88265089	7	-	ENSMUSG00000044783	Hjurp	utr3	17.273	1	1	93.4693	0.111386	0.449535	0.0615236	0.804104	0.952866	NA	NA	NA	NA	NA	NA	9	12	3	11	8	4	1177	1896	935	1618	1406	621	172.489	199.945	171.287	151.263	162.559	132.45
chr1	88265500	88265506	7	-	ENSMUSG00000044783	Hjurp	utr3	9.85393	1	1	76.7651	-0.124783	0.536949	0.0542015	0.815907	0.954774	NA	NA	NA	NA	NA	NA	1	9	5	12	2	3	1177	1896	935	1618	1406	621	172.489	199.945	171.287	151.263	162.559	132.45
chr1	88273091	88273097	7	-	ENSMUSG00000044783	Hjurp	intron	31.9765	1	0	109.954	0.659826	0.417994	2.53541	0.111318	0.49214	NA	NA	NA	NA	NA	NA	16	12	7	9	10	4	1177	1896	935	1618	1406	621	172.489	199.945	171.287	151.263	162.559	132.45
chr1	88274190	88274196	7	-	ENSMUSG00000044783	Hjurp	intron	53.9645	1	1	107.03	-0.0287704	0.409342	0.0049566	0.943873	0.986884	NA	NA	NA	NA	NA	NA	13	10	6	22	5	4	1177	1896	935	1618	1406	621	172.489	199.945	171.287	151.263	162.559	132.45
chr1	88274710	88274716	7	-	ENSMUSG00000044783	Hjurp	intron	14.467	1	1	64.4883	-0.639264	0.667676	0.939848	0.332317	0.746043	NA	NA	NA	NA	NA	NA	5	1	2	8	4	1	1177	1896	935	1618	1406	621	172.489	199.945	171.287	151.263	162.559	132.45
chr1	88274845	88274851	7	-	ENSMUSG00000044783	Hjurp	intron	19.8331	1	0	85.999	-0.716016	0.52895	1.8756	0.170836	0.587181	NA	NA	NA	NA	NA	NA	4	4	5	7	6	9	1177	1896	935	1618	1406	621	172.489	199.945	171.287	151.263	162.559	132.45
chr1	88277431	88277437	7	-	ENSMUSG00000044783	Hjurp	cds	11.8597	1	0	59.5755	-0.675621	0.761747	0.808705	0.368503	0.770496	NA	NA	NA	NA	NA	NA	1	1	4	5	5	0	1177	1896	935	1618	1406	621	172.489	199.945	171.287	151.263	162.559	132.45
chr1	88698276	88698282	7	-	ENSMUSG00000049866	Arl4c	utr3	17.2054	1	1	72.1728	1.40605	0.474596	9.27869	0.00231836	0.0548121	569.273874829128	-0.130715805262554	0.0985992846929312	-1.32572772378261	0.184929900879981	0.39421798627795	11	10	7	6	5	4	537	664	394	869	759	366	119.378	106.22	109.49	123.237	133.117	118.416
chr1	88698870	88698876	7	-	ENSMUSG00000049866	Arl4c	utr3	87.2901	1	1	140.871	-0.382809	0.304282	1.61349	0.204002	0.628018	NA	NA	NA	NA	NA	NA	15	19	6	38	21	15	537	664	394	869	759	366	119.378	106.22	109.49	123.237	133.117	118.416
chr1	88699273	88699279	7	-	ENSMUSG00000049866	Arl4c	utr3	15.6834	1	1	64.6759	0.428917	0.475395	0.809237	0.368346	0.77047	NA	NA	NA	NA	NA	NA	8	8	3	6	9	5	537	664	394	869	759	366	119.378	106.22	109.49	123.237	133.117	118.416
chr1	88699411	88699417	7	-	ENSMUSG00000049866	Arl4c	utr3	12.7644	1	1	44.166	-0.321359	0.612059	0.280908	0.596107	0.889303	NA	NA	NA	NA	NA	NA	4	4	1	11	4	1	537	664	394	869	759	366	119.378	106.22	109.49	123.237	133.117	118.416
chr1	88699523	88699529	7	-	ENSMUSG00000049866	Arl4c	utr3	20.0964	1	1	58.4941	0.419183	0.514589	0.659434	0.41676	0.802483	NA	NA	NA	NA	NA	NA	6	5	5	8	5	4	537	664	394	869	759	366	119.378	106.22	109.49	123.237	133.117	118.416
chr1	88700469	88700475	7	-	ENSMUSG00000049866	Arl4c	utr3	13.4005	1	1	57.3238	0.259936	0.50247	0.266151	0.605926	0.893327	NA	NA	NA	NA	NA	NA	8	5	3	7	11	1	537	664	394	869	759	366	119.378	106.22	109.49	123.237	133.117	118.416
chr1	88700502	88700508	7	-	ENSMUSG00000049866	Arl4c	utr3	13.7886	1	1	70.5472	0.845597	0.456829	3.45268	0.0631493	0.383261	NA	NA	NA	NA	NA	NA	11	6	7	8	8	3	537	664	394	869	759	366	119.378	106.22	109.49	123.237	133.117	118.416
chr1	88701175	88701181	7	-	ENSMUSG00000049866	Arl4c	cds	27.3801	1	1	62.4528	-0.439737	0.506027	0.774352	0.378874	0.777424	NA	NA	NA	NA	NA	NA	6	4	3	6	14	5	537	664	394	869	759	366	119.378	106.22	109.49	123.237	133.117	118.416
chr1	88701305	88701311	7	-	ENSMUSG00000049866	Arl4c	cds	22.2876	1	1	45.2527	-1.07888	0.689372	2.71397	0.0994731	0.469812	NA	NA	NA	NA	NA	NA	1	3	2	10	4	4	537	664	394	869	759	366	119.378	106.22	109.49	123.237	133.117	118.416
chr1	91412055	91412061	7	-	ENSMUSG00000067071	Hes6	utr3	12.3077	1	1	27.5527	0.212109	0.646147	0.107786	0.742679	0.934649	86.9664107775414	0.164034776540127	0.204555705420211	0.8019076085077	0.422606404609339	0.651589943803806	2	7	2	5	3	3	77	135	65	129	110	43	51.9964	65.6001	54.8688	55.5703	58.6027	42.2599
chr1	91928917	91928923	7	-	ENSMUSG00000026313	Hdac4	utr3	34.3065	1	1	127.199	-0.318782	0.481888	0.444495	0.504961	0.849657	2397.2904898145	-0.0543388938196412	0.0773533723118406	-0.702476080817533	0.482382313396062	0.698446433757688	3	11	1	5	14	6	2139	3217	1640	3490	2987	1616	165.15	178.734	158.285	171.895	181.947	181.587
chr1	91929077	91929083	7	-	ENSMUSG00000026313	Hdac4	utr3	17.6395	1	1	120.101	0.157518	0.513982	0.0936371	0.759603	0.93924	NA	NA	NA	NA	NA	NA	2	11	2	7	6	5	2139	3217	1640	3490	2987	1616	165.15	178.734	158.285	171.895	181.947	181.587
chr1	91929267	91929273	7	-	ENSMUSG00000026313	Hdac4	utr3	51.2305	1	1	159.194	0.290473	0.371061	0.609901	0.434825	0.81168	NA	NA	NA	NA	NA	NA	6	14	11	14	12	8	2139	3217	1640	3490	2987	1616	165.15	178.734	158.285	171.895	181.947	181.587
chr1	91929415	91929421	7	-	ENSMUSG00000026313	Hdac4	utr3	71.8827	1	1	140.761	-1.15877	0.456303	7.1642	0.0074373	0.11939	NA	NA	NA	NA	NA	NA	3	8	3	25	9	8	2139	3217	1640	3490	2987	1616	165.15	178.734	158.285	171.895	181.947	181.587
chr1	91929936	91929942	7	-	ENSMUSG00000026313	Hdac4	utr3	28.5277	1	1	116.276	-1.15968	0.597115	4.20673	0.040264	0.309714	NA	NA	NA	NA	NA	NA	0	5	3	10	11	3	2139	3217	1640	3490	2987	1616	165.15	178.734	158.285	171.895	181.947	181.587
chr1	91930158	91930164	7	-	ENSMUSG00000026313	Hdac4	utr3	15.8362	1	1	112.826	-0.0751001	0.553016	0.0185119	0.891775	0.974222	NA	NA	NA	NA	NA	NA	6	5	1	11	5	1	2139	3217	1640	3490	2987	1616	165.15	178.734	158.285	171.895	181.947	181.587
chr1	91930491	91930497	7	-	ENSMUSG00000026313	Hdac4	utr3	12.8347	1	0	120.902	-0.315558	0.535713	0.352172	0.552886	0.872128	NA	NA	NA	NA	NA	NA	1	7	4	6	8	6	2139	3217	1640	3490	2987	1616	165.15	178.734	158.285	171.895	181.947	181.587
chr1	91930997	91931003	7	-	ENSMUSG00000026313	Hdac4	utr3	35.5595	1	1	148.837	0.120039	0.393444	0.0928337	0.760605	0.939591	NA	NA	NA	NA	NA	NA	4	16	6	11	13	8	2139	3217	1640	3490	2987	1616	165.15	178.734	158.285	171.895	181.947	181.587
chr1	91931177	91931183	7	-	ENSMUSG00000026313	Hdac4	utr3	18.9082	1	1	121.348	-0.334869	0.514111	0.431569	0.51122	0.85323	NA	NA	NA	NA	NA	NA	1	8	4	10	8	4	2139	3217	1640	3490	2987	1616	165.15	178.734	158.285	171.895	181.947	181.587
chr1	91931585	91931591	7	-	ENSMUSG00000026313	Hdac4	utr3	51.3414	1	1	130.997	0.0696899	0.464218	0.0224807	0.880815	0.971575	NA	NA	NA	NA	NA	NA	4	8	6	7	11	5	2139	3217	1640	3490	2987	1616	165.15	178.734	158.285	171.895	181.947	181.587
chr1	92009017	92009023	7	-	ENSMUSG00000026313	Hdac4	intron	15.7548	1	0	98.2862	-3.34363	1.23937	10.7452	0.00104548	0.0319674	NA	NA	NA	NA	NA	NA	0	1	0	10	3	2	2139	3217	1640	3490	2987	1616	165.15	178.734	158.285	171.895	181.947	181.587
chr1	92117840	92117846	7	-	ENSMUSG00000026313	Hdac4	intron	35.3074	1	0	160.111	0.752782	0.378842	3.97412	0.0462046	0.331684	NA	NA	NA	NA	NA	NA	12	8	15	14	9	5	2139	3217	1640	3490	2987	1616	165.15	178.734	158.285	171.895	181.947	181.587
chr1	93407936	93407942	7	-	ENSMUSG00000034088	Hdlbp	utr3	13.3687	1	1	76.3323	0.669355	0.45898	2.13846	0.143646	0.547518	613.371889398878	0.0401320190451677	0.095013830362305	0.422380814373413	0.6727470793787	0.829552789609826	6	8	10	5	7	7	605	775	448	952	682	392	65.2515	60.1485	60.4007	65.5001	58.0312	61.5316
chr1	93408766	93408772	7	-	ENSMUSG00000034088	Hdlbp	cds	12.5772	1	0	36.7194	-1.24914	0.842125	2.47442	0.115712	0.500492	NA	NA	NA	NA	NA	NA	0	3	1	6	5	1	605	775	448	952	682	392	65.2515	60.1485	60.4007	65.5001	58.0312	61.5316
chr1	95588223	95588229	7	-	ENSMUSG00000040710	St8sia4	utr3	8.32738	1	1	81.0043	0.841396	0.518878	2.68841	0.10108	0.472819	1163.72274202548	0.113940510098575	0.0968770656917481	1.17613502519906	0.239540923631156	0.465642569840097	12	7	2	7	4	3	1185	1398	924	1551	1253	823	72.0109	61.1329	70.1909	60.1259	60.0721	72.7875
chr1	95588309	95588315	7	-	ENSMUSG00000040710	St8sia4	utr3	25.9551	1	1	96.4576	0.542075	0.430919	1.59465	0.206664	0.630956	NA	NA	NA	NA	NA	NA	8	14	6	13	7	3	1185	1398	924	1551	1253	823	72.0109	61.1329	70.1909	60.1259	60.0721	72.7875
chr1	95590982	95590988	7	-	ENSMUSG00000040710	St8sia4	utr3	32.5069	1	1	85.2999	-0.392963	0.484018	0.668695	0.413507	0.80097	NA	NA	NA	NA	NA	NA	6	8	2	8	12	5	1185	1398	924	1551	1253	823	72.0109	61.1329	70.1909	60.1259	60.0721	72.7875
chr1	95591637	95591643	7	-	ENSMUSG00000040710	St8sia4	utr3	59.2188	1	1	108.797	-1.04188	0.428276	6.32056	0.0119346	0.159718	NA	NA	NA	NA	NA	NA	5	9	4	16	17	11	1185	1398	924	1551	1253	823	72.0109	61.1329	70.1909	60.1259	60.0721	72.7875
chr1	95624765	95624771	7	-	ENSMUSG00000040710	St8sia4	utr3	6.55694	1	1	64.7678	0.396078	0.646709	0.375592	0.539972	0.866492	NA	NA	NA	NA	NA	NA	4	4	3	6	2	2	1185	1398	924	1551	1253	823	72.0109	61.1329	70.1909	60.1259	60.0721	72.7875
chr1	97706314	97706320	7	-	ENSMUSG00000040648	Ppip5k2	utr3	12.1163	1	0	69.6414	-1.15817	0.531582	5.32088	0.0210713	0.220983	716.083034026915	-0.148831485484189	0.0917541216222343	-1.62206866408629	0.104788646814428	0.2694232335196	5	4	1	21	2	9	650	865	484	1051	937	501	55.183	52.8441	51.3649	56.92	62.7587	61.9024
chr1	97707334	97707340	7	-	ENSMUSG00000040648	Ppip5k2	utr3	18.6871	1	1	68.9534	0.0625446	0.482947	0.0167251	0.8971	0.976317	NA	NA	NA	NA	NA	NA	4	4	8	11	7	4	650	865	484	1051	937	501	55.183	52.8441	51.3649	56.92	62.7587	61.9024
chr1	97707537	97707543	7	-	ENSMUSG00000040648	Ppip5k2	utr3	60.9349	1	1	106.423	-0.367077	0.356706	1.0809	0.298497	0.721484	NA	NA	NA	NA	NA	NA	9	11	7	27	15	8	650	865	484	1051	937	501	55.183	52.8441	51.3649	56.92	62.7587	61.9024
chr1	97707573	97707579	7	-	ENSMUSG00000040648	Ppip5k2	utr3	16.5206	1	0	108.384	0.591158	0.344216	2.9443	0.0861811	0.44134	NA	NA	NA	NA	NA	NA	9	24	6	15	14	8	650	865	484	1051	937	501	55.183	52.8441	51.3649	56.92	62.7587	61.9024
chr1	97707627	97707633	7	-	ENSMUSG00000040648	Ppip5k2	utr3	37.598	1	1	91.0623	0.037751	0.389005	0.00940222	0.922754	0.981536	NA	NA	NA	NA	NA	NA	11	6	8	16	15	4	650	865	484	1051	937	501	55.183	52.8441	51.3649	56.92	62.7587	61.9024
chr1	106601050	106601056	7	-	ENSMUSG00000057329	Bcl2	intron	9.59891	1	1	209.829	0.420411	0.563784	0.551744	0.457606	0.825875	5140.61186782741	-0.253769996549442	0.0893649203980441	-2.83970483517597	0.00451552941595577	0.0238373441271485	2	7	4	9	4	2	4898	5863	3088	7800	6659	3873	653.051	562.518	514.677	663.426	700.454	751.541
chr1	106613410	106613416	7	-	ENSMUSG00000057329	Bcl2	intron	25.3188	1	1	211.963	-0.110274	0.544709	0.041267	0.839023	0.961443	NA	NA	NA	NA	NA	NA	4	6	2	8	11	1	4898	5863	3088	7800	6659	3873	653.051	562.518	514.677	663.426	700.454	751.541
chr1	106626974	106626980	7	-	ENSMUSG00000057329	Bcl2	intron	43.6993	1	1	236.424	0.23107	0.43002	0.286716	0.592332	0.887997	NA	NA	NA	NA	NA	NA	11	6	5	15	9	5	4898	5863	3088	7800	6659	3873	653.051	562.518	514.677	663.426	700.454	751.541
chr1	106626981	106626987	7	-	ENSMUSG00000057329	Bcl2	intron	23.7502	1	1	221.422	-0.0181514	0.482824	0.00141831	0.969958	0.99294	NA	NA	NA	NA	NA	NA	6	9	1	16	5	4	4898	5863	3088	7800	6659	3873	653.051	562.518	514.677	663.426	700.454	751.541
chr1	106641623	106641629	7	-	ENSMUSG00000057329	Bcl2	intron	11.6175	1	0	191.739	-3.78725	1.25675	10.6835	0.00108098	0.0325595	NA	NA	NA	NA	NA	NA	0	0	0	3	7	2	4898	5863	3088	7800	6659	3873	653.051	562.518	514.677	663.426	700.454	751.541
chr1	106642363	106642369	7	-	ENSMUSG00000057329	Bcl2	intron	11.8539	1	1	215.171	1.13229	0.560919	4.14942	0.0416489	0.31558	NA	NA	NA	NA	NA	NA	7	4	6	8	1	3	4898	5863	3088	7800	6659	3873	653.051	562.518	514.677	663.426	700.454	751.541
chr1	106642790	106642796	7	-	ENSMUSG00000057329	Bcl2	intron	13.1874	1	0	200.25	-0.957431	0.757337	1.75181	0.18565	0.605648	NA	NA	NA	NA	NA	NA	1	2	2	8	5	2	4898	5863	3088	7800	6659	3873	653.051	562.518	514.677	663.426	700.454	751.541
chr1	106685628	106685634	7	-	ENSMUSG00000057329	Bcl2	intron	6.87989	1	0	198.677	-0.251899	0.744715	0.116136	0.733264	0.931149	NA	NA	NA	NA	NA	NA	2	3	1	5	3	3	4898	5863	3088	7800	6659	3873	653.051	562.518	514.677	663.426	700.454	751.541
chr1	106687548	106687554	7	-	ENSMUSG00000057329	Bcl2	intron	19.3641	1	1	203.61	-0.479353	0.674581	0.522072	0.469959	0.831291	NA	NA	NA	NA	NA	NA	4	3	0	3	9	3	4898	5863	3088	7800	6659	3873	653.051	562.518	514.677	663.426	700.454	751.541
chr1	106697553	106697559	7	-	ENSMUSG00000057329	Bcl2	intron	25.3916	1	1	223.584	0.259739	0.487338	0.281948	0.595427	0.888924	NA	NA	NA	NA	NA	NA	9	4	4	16	1	5	4898	5863	3088	7800	6659	3873	653.051	562.518	514.677	663.426	700.454	751.541
chr1	106708634	106708640	7	-	ENSMUSG00000057329	Bcl2	intron	7.29229	1	0	191.4	-2.56217	1.27042	5.06473	0.0244175	0.240288	NA	NA	NA	NA	NA	NA	0	1	0	5	2	3	4898	5863	3088	7800	6659	3873	653.051	562.518	514.677	663.426	700.454	751.541
chr1	106712922	106712928	7	-	ENSMUSG00000057329	Bcl2	utr5	12.1481	1	1	207.881	0.0843055	0.581672	0.0209656	0.884873	0.97233	NA	NA	NA	NA	NA	NA	1	7	3	8	6	2	4898	5863	3088	7800	6659	3873	653.051	562.518	514.677	663.426	700.454	751.541
chr1	106712955	106712961	7	-	ENSMUSG00000057329	Bcl2	utr5	31.2569	1	1	236.969	0.677113	0.434374	2.41799	0.119948	0.508814	NA	NA	NA	NA	NA	NA	8	12	5	12	4	8	4898	5863	3088	7800	6659	3873	653.051	562.518	514.677	663.426	700.454	751.541
chr1	106724804	106724810	7	-	ENSMUSG00000009905	Kdsr	utr3	18.6944	1	0	45.3328	-1.30247	0.605545	5.16592	0.0230342	0.23128	383.681331279483	0.154557230499169	0.108785300564231	1.42075473154494	0.155388075091383	0.351337008019119	1	4	3	9	11	3	344	533	314	554	431	231	51.5516	57.4776	58.8223	52.9619	50.9569	50.3817
chr1	106759668	106759674	7	-	ENSMUSG00000009905	Kdsr	utr5	41.1904	1	1	55.8665	-0.495889	0.504661	0.984567	0.321074	0.737511	NA	NA	NA	NA	NA	NA	5	4	5	8	10	5	344	533	314	554	431	231	51.5516	57.4776	58.8223	52.9619	50.9569	50.3817
chr1	106771278	106771284	7	-	ENSMUSG00000009907	Vps4b	utr3	23.0744	1	1	52.9368	-0.315236	0.53844	0.346367	0.556177	0.87405	521.64673333875	0.151118845643365	0.103533400745721	1.45961442930397	0.144396071342488	0.333691249884942	4	3	6	14	3	2	523	628	438	749	558	332	71.705	61.9577	75.0672	65.5087	60.3565	66.2465
chr1	106783021	106783027	7	-	ENSMUSG00000009907	Vps4b	intron	42.1967	1	1	56.7702	-0.647237	0.517724	1.61337	0.204019	0.628018	NA	NA	NA	NA	NA	NA	2	3	8	17	6	1	523	628	438	749	558	332	71.705	61.9577	75.0672	65.5087	60.3565	66.2465
chr1	119653679	119653685	7	-	ENSMUSG00000026384	Ptpn4	utr3	7.68655	1	1	62.9629	-0.00413687	0.695721	3.53287e-05	0.995258	0.998792	1192.05438696955	0.0490631467392085	0.0865847983685975	0.566648507170315	0.570953011875167	0.767128010248232	2	4	2	2	5	3	1096	1426	990	1698	1373	795	118.197	110.663	133.463	116.817	116.818	124.779
chr1	119655281	119655287	7	-	ENSMUSG00000026384	Ptpn4	utr3	28.5986	1	1	76.7528	-0.296179	0.529717	0.316173	0.573917	0.88086	NA	NA	NA	NA	NA	NA	7	3	3	7	12	1	1096	1426	990	1698	1373	795	118.197	110.663	133.463	116.817	116.818	124.779
chr1	119658998	119659004	7	-	ENSMUSG00000026384	Ptpn4	utr3	10.2025	1	1	70.371	-0.595615	0.607804	0.992308	0.319179	0.736484	NA	NA	NA	NA	NA	NA	1	4	4	7	7	3	1096	1426	990	1698	1373	795	118.197	110.663	133.463	116.817	116.818	124.779
chr1	119659684	119659690	7	-	ENSMUSG00000026384	Ptpn4	utr3	42.1945	1	1	181.575	0.337673	0.292271	1.33202	0.248447	0.676541	NA	NA	NA	NA	NA	NA	20	18	23	33	19	9	1096	1426	990	1698	1373	795	118.197	110.663	133.463	116.817	116.818	124.779
chr1	119659708	119659714	7	-	ENSMUSG00000026384	Ptpn4	utr3	58.6227	1	1	198.963	0.478576	0.278997	2.9421	0.0862986	0.441542	NA	NA	NA	NA	NA	NA	20	26	25	33	18	13	1096	1426	990	1698	1373	795	118.197	110.663	133.463	116.817	116.818	124.779
chr1	119659742	119659748	7	-	ENSMUSG00000026384	Ptpn4	utr3	34.3508	1	1	140.825	0.0688175	0.333685	0.0424521	0.83676	0.960821	NA	NA	NA	NA	NA	NA	13	12	15	25	16	7	1096	1426	990	1698	1373	795	118.197	110.663	133.463	116.817	116.818	124.779
chr1	121304434	121304440	7	-	ENSMUSG00000003721	Insig2	utr3	22.2814	1	1	37.9517	-0.267223	0.604135	0.199086	0.65546	0.906801	268.222775353514	-0.356311228001886	0.128632854253909	-2.76998617552683	0.00560586719481634	0.0283462143869439	1	3	5	11	5	2	243	280	164	422	355	211	85.4246	70.8309	72.0691	94.6366	98.4571	107.953
chr1	121304670	121304676	7	-	ENSMUSG00000003721	Insig2	utr3	12.6681	1	1	45.9962	0.337629	0.547989	0.374915	0.540337	0.866492	NA	NA	NA	NA	NA	NA	4	5	4	8	2	7	243	280	164	422	355	211	85.4246	70.8309	72.0691	94.6366	98.4571	107.953
chr1	125393013	125393019	7	-	ENSMUSG00000026341	Actr3	utr3	10.8626	1	0	64.5184	0.0753025	0.649862	0.013402	0.907837	0.97777	1204.81017864535	-0.114716705629576	0.085863638561093	-1.33603359410344	0.181538293158146	0.388503002321913	2	4	3	6	5	1	1144	1377	858	1987	1407	807	301.601	261.233	282.763	334.175	292.646	309.64
chr1	125393550	125393556	7	-	ENSMUSG00000026341	Actr3	utr3	11.8017	1	0	68.953	-0.789081	0.660951	1.5133	0.218636	0.645171	NA	NA	NA	NA	NA	NA	0	2	5	8	6	3	1144	1377	858	1987	1407	807	301.601	261.233	282.763	334.175	292.646	309.64
chr1	125403145	125403151	7	-	ENSMUSG00000026341	Actr3	intron	7.33557	1	0	54.388	-2.69959	1.27012	5.71182	0.0168511	0.195521	NA	NA	NA	NA	NA	NA	0	1	0	6	0	4	1144	1377	858	1987	1407	807	301.601	261.233	282.763	334.175	292.646	309.64
chr1	125406032	125406038	7	-	ENSMUSG00000026341	Actr3	intron	12.7971	1	1	76.6147	-0.366179	0.583811	0.400288	0.526941	0.859955	NA	NA	NA	NA	NA	NA	4	3	3	5	6	7	1144	1377	858	1987	1407	807	301.601	261.233	282.763	334.175	292.646	309.64
chr1	128331790	128331796	7	-	ENSMUSG00000026355	Mcm6	utr3	23.3293	1	1	57.8085	-0.139373	0.506142	0.075818	0.783047	0.945154	483.95367864696	0.432215879743742	0.106434897037786	4.06084744546049	4.88949139509771e-05	0.00049094485028328	4	6	7	10	4	4	460	771	418	601	505	267	120.363	145.171	136.723	100.319	104.249	101.678
chr1	128333527	128333533	7	-	ENSMUSG00000026355	Mcm6	cds	37.0497	1	1	101.644	0.562036	0.374753	2.286	0.130546	0.527128	NA	NA	NA	NA	NA	NA	11	17	15	14	8	6	460	771	418	601	505	267	120.363	145.171	136.723	100.319	104.249	101.678
chr1	128333547	128333553	7	-	ENSMUSG00000026355	Mcm6	cds	8.46785	1	1	63.6966	0.413623	0.466093	0.797199	0.371932	0.772723	NA	NA	NA	NA	NA	NA	8	13	4	9	7	2	460	771	418	601	505	267	120.363	145.171	136.723	100.319	104.249	101.678
chr1	128351531	128351537	7	-	ENSMUSG00000026355	Mcm6	cds	7.8926	1	1	49.6798	0.130861	0.545346	0.0577302	0.81012	0.953615	NA	NA	NA	NA	NA	NA	5	9	2	8	3	3	460	771	418	601	505	267	120.363	145.171	136.723	100.319	104.249	101.678
chr1	128351563	128351569	7	-	ENSMUSG00000026355	Mcm6	cds	12.074	1	0	39.6375	-0.765577	0.66277	1.37382	0.241156	0.670503	NA	NA	NA	NA	NA	NA	1	6	1	3	7	3	460	771	418	601	505	267	120.363	145.171	136.723	100.319	104.249	101.678
chr1	128588275	128588281	7	-	ENSMUSG00000045382	Cxcr4	utr3	10.128	1	1	67.1263	0.367256	0.519202	0.504151	0.477682	0.835817	689.580592054177	0.449520937480819	0.131039882379148	3.43041316368236	0.000602662834320648	0.00429102915319477	6	12	4	4	9	3	887	911	527	711	772	408	598.972	442.68	444.859	306.283	411.285	400.978
chr1	128588284	128588290	7	-	ENSMUSG00000045382	Cxcr4	utr3	23.43	1	1	105.151	0.692569	0.416364	2.81449	0.0934166	0.457982	NA	NA	NA	NA	NA	NA	13	19	11	8	11	6	887	911	527	711	772	408	598.972	442.68	444.859	306.283	411.285	400.978
chr1	128588642	128588648	7	-	ENSMUSG00000045382	Cxcr4	utr3	25.961	1	1	185.543	-0.220499	0.316094	0.485646	0.485876	0.839987	NA	NA	NA	NA	NA	NA	25	29	14	28	29	17	887	911	527	711	772	408	598.972	442.68	444.859	306.283	411.285	400.978
chr1	128588730	128588736	7	-	ENSMUSG00000045382	Cxcr4	utr3	122.926	1	1	224.643	0.0535718	0.30091	0.0315943	0.858921	0.967244	NA	NA	NA	NA	NA	NA	32	42	18	31	30	21	887	911	527	711	772	408	598.972	442.68	444.859	306.283	411.285	400.978
chr1	128588786	128588792	7	-	ENSMUSG00000045382	Cxcr4	utr3	16.203	1	0	72.1917	0.757312	0.523658	2.1452	0.143016	0.547215	NA	NA	NA	NA	NA	NA	8	9	8	6	4	4	887	911	527	711	772	408	598.972	442.68	444.859	306.283	411.285	400.978
chr1	128588976	128588982	7	-	ENSMUSG00000045382	Cxcr4	cds	12.7605	1	1	84.0387	-0.085949	0.443364	0.0376102	0.846228	0.963469	NA	NA	NA	NA	NA	NA	9	13	5	11	11	5	887	911	527	711	772	408	598.972	442.68	444.859	306.283	411.285	400.978
chr1	128589041	128589047	7	-	ENSMUSG00000045382	Cxcr4	cds	16.1764	1	1	100.719	0.446504	0.417318	1.15475	0.282557	0.709228	NA	NA	NA	NA	NA	NA	14	17	8	15	5	7	887	911	527	711	772	408	598.972	442.68	444.859	306.283	411.285	400.978
chr1	128589278	128589284	7	-	ENSMUSG00000045382	Cxcr4	cds	32.1623	1	0	68.7823	-2.3562	0.633233	17.3542	3.10216e-05	0.00231866	NA	NA	NA	NA	NA	NA	1	1	5	13	14	7	887	911	527	711	772	408	598.972	442.68	444.859	306.283	411.285	400.978
chr1	128589807	128589813	7	-	ENSMUSG00000045382	Cxcr4	cds	52.9449	1	1	134.57	-0.237162	0.355812	0.444522	0.504948	0.849657	NA	NA	NA	NA	NA	NA	17	21	9	19	23	10	887	911	527	711	772	408	598.972	442.68	444.859	306.283	411.285	400.978
chr1	128589900	128589906	7	-	ENSMUSG00000045382	Cxcr4	cds	57.466	1	1	122.794	0.370658	0.400139	0.857467	0.354449	0.762718	NA	NA	NA	NA	NA	NA	25	9	13	16	12	7	887	911	527	711	772	408	598.972	442.68	444.859	306.283	411.285	400.978
chr1	128592230	128592236	7	-	ENSMUSG00000045382	Cxcr4	utr5	23.0537	1	1	76.9299	-0.957625	0.477153	4.17741	0.0409662	0.312478	NA	NA	NA	NA	NA	NA	7	10	1	20	6	7	887	911	527	711	772	408	598.972	442.68	444.859	306.283	411.285	400.978
chr1	131176560	131176566	7	-	ENSMUSG00000026430	Rassf5	utr3	15.2704	1	1	86.5274	0.0231776	0.486502	0.00226569	0.962036	0.991089	1196.44000840995	-0.113706489171108	0.0857985809937374	-1.32527237460264	0.185080828142687	0.394368849918589	6	6	4	9	6	7	1027	1593	803	1799	1546	800	313.702	350.148	306.614	350.549	372.562	355.643
chr1	131176640	131176646	7	-	ENSMUSG00000026430	Rassf5	utr3	11.1352	1	0	85.7838	-0.464043	0.487858	0.930317	0.334781	0.747592	NA	NA	NA	NA	NA	NA	3	8	3	13	8	6	1027	1593	803	1799	1546	800	313.702	350.148	306.614	350.549	372.562	355.643
chr1	131176819	131176825	7	-	ENSMUSG00000026430	Rassf5	utr3	32.6062	1	1	141.839	0.2125	0.331492	0.408486	0.522739	0.858853	NA	NA	NA	NA	NA	NA	18	13	8	19	15	13	1027	1593	803	1799	1546	800	313.702	350.148	306.614	350.549	372.562	355.643
chr1	131176875	131176881	7	-	ENSMUSG00000026430	Rassf5	utr3	27.6668	1	1	143.391	0.240377	0.321324	0.557193	0.455394	0.824812	NA	NA	NA	NA	NA	NA	15	14	13	24	20	6	1027	1593	803	1799	1546	800	313.702	350.148	306.614	350.549	372.562	355.643
chr1	131176961	131176967	7	-	ENSMUSG00000026430	Rassf5	utr3	60.5757	1	1	141.931	0.119547	0.330293	0.130442	0.717974	0.927168	NA	NA	NA	NA	NA	NA	10	14	14	22	16	11	1027	1593	803	1799	1546	800	313.702	350.148	306.614	350.549	372.562	355.643
chr1	131177097	131177103	7	-	ENSMUSG00000026430	Rassf5	utr3	38.566	1	1	129.653	-0.237556	0.347063	0.473573	0.491348	0.842796	NA	NA	NA	NA	NA	NA	8	17	6	18	24	9	1027	1593	803	1799	1546	800	313.702	350.148	306.614	350.549	372.562	355.643
chr1	131177164	131177170	7	-	ENSMUSG00000026430	Rassf5	utr3	11.2433	1	1	83.6708	0.486568	0.480933	1.01987	0.31255	0.731426	NA	NA	NA	NA	NA	NA	6	8	5	8	9	2	1027	1593	803	1799	1546	800	313.702	350.148	306.614	350.549	372.562	355.643
chr1	131177186	131177192	7	-	ENSMUSG00000026430	Rassf5	utr3	12.9535	1	1	72.4127	-0.906102	0.609498	2.38515	0.122493	0.514164	NA	NA	NA	NA	NA	NA	3	3	2	11	6	4	1027	1593	803	1799	1546	800	313.702	350.148	306.614	350.549	372.562	355.643
chr1	131178475	131178481	7	-	ENSMUSG00000026430	Rassf5	utr3	16.6217	1	1	80.8071	0.31467	0.50789	0.381685	0.536703	0.865099	NA	NA	NA	NA	NA	NA	5	7	4	10	3	5	1027	1593	803	1799	1546	800	313.702	350.148	306.614	350.549	372.562	355.643
chr1	131178641	131178647	7	-	ENSMUSG00000026430	Rassf5	utr3	9.20153	1	1	67.9307	0.221446	0.627472	0.123828	0.724919	0.928542	NA	NA	NA	NA	NA	NA	5	3	2	6	2	4	1027	1593	803	1799	1546	800	313.702	350.148	306.614	350.549	372.562	355.643
chr1	131195950	131195956	7	-	ENSMUSG00000026430	Rassf5	intron	14.9306	1	1	71.9369	0.585848	0.547878	1.14291	0.285039	0.711513	NA	NA	NA	NA	NA	NA	7	7	1	8	5	1	1027	1593	803	1799	1546	800	313.702	350.148	306.614	350.549	372.562	355.643
chr1	131200096	131200102	7	-	ENSMUSG00000026430	Rassf5	utr5	26.6898	1	1	93.9222	0.428609	0.42719	1.00344	0.316479	0.734957	NA	NA	NA	NA	NA	NA	9	11	4	15	7	3	1027	1593	803	1799	1546	800	313.702	350.148	306.614	350.549	372.562	355.643
chr1	131262771	131262777	7	-	ENSMUSG00000042349	Ikbke	intron	11.5016	1	1	50.4112	0.190764	0.56815	0.112565	0.737243	0.932378	511.676228929176	0.0874339810779543	0.114362149628965	0.764536005676914	0.444547888471422	0.669981231132989	6	4	4	8	5	2	480	654	414	836	612	264	64.9849	63.7143	70.0649	72.2017	65.3679	52.0178
chr1	131266075	131266081	7	-	ENSMUSG00000042349	Ikbke	intron	18.113	1	1	36.926	-1.29861	0.770322	3.18284	0.0744153	0.413938	NA	NA	NA	NA	NA	NA	2	3	0	10	3	2	480	654	414	836	612	264	64.9849	63.7143	70.0649	72.2017	65.3679	52.0178
chr1	132986324	132986330	7	-	ENSMUSG00000054387	Mdm4	utr3	28.0899	1	1	151.644	0.107271	0.407345	0.0692067	0.792495	0.948874	2577.21327092491	0.094883287459254	0.075255444886094	1.26081624529452	0.207375059415405	0.423354893080411	6	13	6	9	11	8	2368	3574	1939	3502	3080	1657	195.371	212.188	199.979	184.317	200.48	198.966
chr1	132986396	132986402	7	-	ENSMUSG00000054387	Mdm4	utr3	41.4823	1	1	240.76	0.908516	0.277629	10.9692	0.000926387	0.0291267	NA	NA	NA	NA	NA	NA	19	41	18	21	14	15	2368	3574	1939	3502	3080	1657	195.371	212.188	199.979	184.317	200.48	198.966
chr1	132986718	132986724	7	-	ENSMUSG00000054387	Mdm4	utr3	27.0289	1	1	157.934	0.554258	0.379562	2.14673	0.142874	0.547012	NA	NA	NA	NA	NA	NA	11	17	6	11	14	3	2368	3574	1939	3502	3080	1657	195.371	212.188	199.979	184.317	200.48	198.966
chr1	132986980	132986986	7	-	ENSMUSG00000054387	Mdm4	utr3	12.2212	1	1	130.903	0.498352	0.472804	1.11681	0.290606	0.716074	NA	NA	NA	NA	NA	NA	5	12	4	11	6	1	2368	3574	1939	3502	3080	1657	195.371	212.188	199.979	184.317	200.48	198.966
chr1	132987195	132987201	7	-	ENSMUSG00000054387	Mdm4	utr3	26.7722	1	1	156.284	0.839617	0.399966	4.50474	0.033801	0.284135	NA	NA	NA	NA	NA	NA	13	13	8	11	8	4	2368	3574	1939	3502	3080	1657	195.371	212.188	199.979	184.317	200.48	198.966
chr1	132987437	132987443	7	-	ENSMUSG00000054387	Mdm4	utr3	39.4909	1	1	192.709	0.829618	0.324694	6.66442	0.00983565	0.142142	NA	NA	NA	NA	NA	NA	19	25	9	17	10	9	2368	3574	1939	3502	3080	1657	195.371	212.188	199.979	184.317	200.48	198.966
chr1	132987660	132987666	7	-	ENSMUSG00000054387	Mdm4	utr3	5.44067	1	1	142.393	0.404007	0.444766	0.825298	0.363636	0.767217	NA	NA	NA	NA	NA	NA	9	9	5	7	8	6	2368	3574	1939	3502	3080	1657	195.371	212.188	199.979	184.317	200.48	198.966
chr1	132987707	132987713	7	-	ENSMUSG00000054387	Mdm4	utr3	40.4771	1	0	161.303	-0.119332	0.368038	0.105597	0.745214	0.935609	NA	NA	NA	NA	NA	NA	5	20	4	18	12	8	2368	3574	1939	3502	3080	1657	195.371	212.188	199.979	184.317	200.48	198.966
chr1	132988091	132988097	7	-	ENSMUSG00000054387	Mdm4	utr3	85.1644	1	1	218	-0.0893198	0.289093	0.095557	0.757228	0.938822	NA	NA	NA	NA	NA	NA	17	19	13	27	21	15	2368	3574	1939	3502	3080	1657	195.371	212.188	199.979	184.317	200.48	198.966
chr1	132988466	132988472	7	-	ENSMUSG00000054387	Mdm4	utr3	45.9071	1	1	142.234	-0.429829	0.430378	1.01717	0.313191	0.732101	NA	NA	NA	NA	NA	NA	4	10	5	17	10	4	2368	3574	1939	3502	3080	1657	195.371	212.188	199.979	184.317	200.48	198.966
chr1	132989688	132989694	7	-	ENSMUSG00000054387	Mdm4	utr3	15.2654	1	1	117.83	-1.39039	0.681817	4.75763	0.0291687	0.263887	NA	NA	NA	NA	NA	NA	0	4	2	6	8	5	2368	3574	1939	3502	3080	1657	195.371	212.188	199.979	184.317	200.48	198.966
chr1	132991665	132991671	7	-	ENSMUSG00000054387	Mdm4	utr3	16.2464	1	1	138.045	0.687795	0.459317	2.27091	0.131823	0.528418	NA	NA	NA	NA	NA	NA	3	14	7	5	10	3	2368	3574	1939	3502	3080	1657	195.371	212.188	199.979	184.317	200.48	198.966
chr1	132994545	132994551	7	-	ENSMUSG00000054387	Mdm4	utr3	11.0317	1	1	114.18	-0.309738	0.664718	0.219633	0.639319	0.901456	NA	NA	NA	NA	NA	NA	0	3	5	5	4	3	2368	3574	1939	3502	3080	1657	195.371	212.188	199.979	184.317	200.48	198.966
chr1	132996660	132996666	7	-	ENSMUSG00000054387	Mdm4	utr3	15.2355	1	1	147.132	0.389099	0.418422	0.865311	0.352257	0.761559	NA	NA	NA	NA	NA	NA	6	13	7	10	9	5	2368	3574	1939	3502	3080	1657	195.371	212.188	199.979	184.317	200.48	198.966
chr1	132996688	132996694	7	-	ENSMUSG00000054387	Mdm4	utr3	49.3011	1	1	180.003	0.308561	0.330057	0.874175	0.349802	0.759341	NA	NA	NA	NA	NA	NA	16	20	6	16	20	5	2368	3574	1939	3502	3080	1657	195.371	212.188	199.979	184.317	200.48	198.966
chr1	132999663	132999669	7	-	ENSMUSG00000054387	Mdm4	intron	15.8484	1	1	114.245	-0.823855	0.66666	1.61425	0.203895	0.628018	NA	NA	NA	NA	NA	NA	3	2	2	8	4	3	2368	3574	1939	3502	3080	1657	195.371	212.188	199.979	184.317	200.48	198.966
chr1	133001294	133001300	7	-	ENSMUSG00000054387	Mdm4	utr3	66.5271	1	1	191.545	0.306479	0.322495	0.901697	0.342327	0.753152	NA	NA	NA	NA	NA	NA	9	20	15	17	16	10	2368	3574	1939	3502	3080	1657	195.371	212.188	199.979	184.317	200.48	198.966
chr1	133001423	133001429	7	-	ENSMUSG00000054387	Mdm4	utr3	20.604	1	1	126.005	-0.531909	0.53	1.03441	0.309126	0.729148	NA	NA	NA	NA	NA	NA	5	4	3	8	10	3	2368	3574	1939	3502	3080	1657	195.371	212.188	199.979	184.317	200.48	198.966
chr1	133003837	133003843	7	-	ENSMUSG00000054387	Mdm4	utr3	19.1002	1	0	140.795	0.393898	0.427696	0.85031	0.356465	0.763664	NA	NA	NA	NA	NA	NA	4	17	4	15	4	4	2368	3574	1939	3502	3080	1657	195.371	212.188	199.979	184.317	200.48	198.966
chr1	133003986	133003992	7	-	ENSMUSG00000054387	Mdm4	intron	13.2122	1	1	128.467	0.713823	0.516344	1.93877	0.163802	0.576829	NA	NA	NA	NA	NA	NA	5	10	4	7	3	4	2368	3574	1939	3502	3080	1657	195.371	212.188	199.979	184.317	200.48	198.966
chr1	133004673	133004679	7	-	ENSMUSG00000054387	Mdm4	cds	26.7675	1	1	143.238	-0.28416	0.438282	0.424483	0.514708	0.854735	NA	NA	NA	NA	NA	NA	6	7	6	13	9	6	2368	3574	1939	3502	3080	1657	195.371	212.188	199.979	184.317	200.48	198.966
chr1	133004737	133004743	7	-	ENSMUSG00000054387	Mdm4	intron	9.33282	1	0	129.628	0.103906	0.503985	0.0424259	0.83681	0.960831	NA	NA	NA	NA	NA	NA	7	6	3	8	5	5	2368	3574	1939	3502	3080	1657	195.371	212.188	199.979	184.317	200.48	198.966
chr1	133005735	133005741	7	-	ENSMUSG00000054387	Mdm4	intron	13.6861	0	1	110.819	0.275064	0.651955	0.177881	0.673201	0.912902	NA	NA	NA	NA	NA	NA	5	5	0	6	3	1	2368	3574	1939	3502	3080	1657	195.371	212.188	199.979	184.317	200.48	198.966
chr1	133008772	133008778	7	-	ENSMUSG00000054387	Mdm4	intron	14.6266	1	1	118.906	-0.644312	0.601735	1.18941	0.275449	0.703195	NA	NA	NA	NA	NA	NA	2	5	2	6	7	4	2368	3574	1939	3502	3080	1657	195.371	212.188	199.979	184.317	200.48	198.966
chr1	133604045	133604051	7	-	ENSMUSG00000090553	Snrpe	utr3	10.5294	1	1	34.5801	0.223738	0.604201	0.136143	0.712146	0.925739	133.187466588959	-0.203439705708934	0.167402833698652	-1.21527038231117	0.224262984224813	0.446348657923172	4	5	2	7	1	6	99	156	105	205	163	100	88.0973	99.8941	116.801	116.373	114.435	129.51
chr1	133610250	133610256	7	-	ENSMUSG00000090553	Snrpe	utr5	43.7871	1	1	64.3726	0.0737759	0.417546	0.0312129	0.859766	0.967344	NA	NA	NA	NA	NA	NA	6	14	4	16	14	4	99	156	105	205	163	100	88.0973	99.8941	116.801	116.373	114.435	129.51
chr1	133656557	133656563	7	-	ENSMUSG00000094410	Gm38394	utr3	2.84252	1	1	80.3512	0.461931	0.648974	0.497638	0.48054	0.837034	1626.18631799316	-0.510414382676733	0.0939093197781347	-5.4351834714873	5.47400776540182e-08	1.05616149826576e-06	4	4	1	4	5	3	1294	1766	912	2523	2303	1375	155.558	152.77	137.051	193.484	218.421	240.568
chr1	133679581	133679587	7	-	ENSMUSG00000051998	Lax1	utr3	44.3501	1	1	100.12	0.383076	0.35084	1.19423	0.274477	0.702758	282.171064147136	0.107320503541675	0.127959917049635	0.838704072463924	0.401635392475496	0.6329023776191	12	14	16	24	12	3	261	372	223	350	345	191	138.006	141.543	147.398	118.058	143.919	146.983
chr1	133679612	133679618	7	-	ENSMUSG00000051998	Lax1	utr3	51.37	1	1	93.5784	-0.407687	0.37072	1.2255	0.268284	0.696298	NA	NA	NA	NA	NA	NA	8	14	7	26	7	13	261	372	223	350	345	191	138.006	141.543	147.398	118.058	143.919	146.983
chr1	134075565	134075571	7	-	ENSMUSG00000020423	Btg2	utr3	232.138	1	1	2261.69	0.198807	0.125281	2.51027	0.113107	0.495993	17802.0596984318	-0.158875259256804	0.0771896049447427	-2.05824682443364	0.0395664458418417	0.133975852403208	219	270	160	343	287	176	16304	21877	11613	25944	22221	13190	7256.88	7006.99	6461.43	7366.52	7803	8544.32
chr1	134075705	134075711	7	-	ENSMUSG00000020423	Btg2	utr3	1069.12	1	1	3231.09	0.20579	0.132841	2.40127	0.121237	0.511544	NA	NA	NA	NA	NA	NA	334	488	237	535	524	244	16304	21877	11613	25944	22221	13190	7256.88	7006.99	6461.43	7366.52	7803	8544.32
chr1	134075782	134075788	7	-	ENSMUSG00000020423	Btg2	utr3	757.69	1	1	3119.94	0.283602	0.130338	4.73711	0.0295186	0.265451	NA	NA	NA	NA	NA	NA	338	473	229	504	485	226	16304	21877	11613	25944	22221	13190	7256.88	7006.99	6461.43	7366.52	7803	8544.32
chr1	134075987	134075993	7	-	ENSMUSG00000020423	Btg2	utr3	1559.52	1	1	3773.28	0.22812	0.111453	4.18249	0.0408436	0.312133	NA	NA	NA	NA	NA	NA	386	560	324	652	572	318	16304	21877	11613	25944	22221	13190	7256.88	7006.99	6461.43	7366.52	7803	8544.32
chr1	134076016	134076022	7	-	ENSMUSG00000020423	Btg2	utr3	231.981	1	1	1860.58	0.243897	0.147047	2.74707	0.097433	0.465861	NA	NA	NA	NA	NA	NA	144	241	120	241	234	127	16304	21877	11613	25944	22221	13190	7256.88	7006.99	6461.43	7366.52	7803	8544.32
chr1	134076241	134076247	7	-	ENSMUSG00000020423	Btg2	utr3	731.949	1	1	2544.55	0.121541	0.183772	0.437029	0.50856	0.851376	NA	NA	NA	NA	NA	NA	249	357	154	358	385	215	16304	21877	11613	25944	22221	13190	7256.88	7006.99	6461.43	7366.52	7803	8544.32
chr1	134076254	134076260	7	-	ENSMUSG00000020423	Btg2	utr3	380.754	1	1	2119.8	0.170671	0.174437	0.957227	0.327887	0.742986	NA	NA	NA	NA	NA	NA	188	294	122	285	302	157	16304	21877	11613	25944	22221	13190	7256.88	7006.99	6461.43	7366.52	7803	8544.32
chr1	134076333	134076339	7	-	ENSMUSG00000020423	Btg2	utr3	330.368	1	1	2174.51	0.434855	0.127239	11.6989	0.000625378	0.022508	NA	NA	NA	NA	NA	NA	228	306	146	335	262	127	16304	21877	11613	25944	22221	13190	7256.88	7006.99	6461.43	7366.52	7803	8544.32
chr1	134076358	134076364	7	-	ENSMUSG00000020423	Btg2	utr3	782.219	1	1	3008.4	0.143687	0.116827	1.51023	0.219105	0.64565	NA	NA	NA	NA	NA	NA	298	410	227	503	448	251	16304	21877	11613	25944	22221	13190	7256.88	7006.99	6461.43	7366.52	7803	8544.32
chr1	134076395	134076401	7	-	ENSMUSG00000020423	Btg2	utr3	1596.02	1	1	3805.19	0.0287722	0.111744	0.066225	0.796915	0.950616	NA	NA	NA	NA	NA	NA	400	512	286	706	618	345	16304	21877	11613	25944	22221	13190	7256.88	7006.99	6461.43	7366.52	7803	8544.32
chr1	134076555	134076561	7	-	ENSMUSG00000020423	Btg2	utr3	780.456	1	1	2390.36	-0.256746	0.175977	2.13317	0.144143	0.547816	NA	NA	NA	NA	NA	NA	184	259	158	579	311	176	16304	21877	11613	25944	22221	13190	7256.88	7006.99	6461.43	7366.52	7803	8544.32
chr1	134076861	134076867	7	-	ENSMUSG00000020423	Btg2	utr3	1187.47	1	1	3254.77	0.381477	0.174931	4.7491	0.0293136	0.264769	NA	NA	NA	NA	NA	NA	398	516	221	489	437	272	16304	21877	11613	25944	22221	13190	7256.88	7006.99	6461.43	7366.52	7803	8544.32
chr1	134076961	134076967	7	-	ENSMUSG00000020423	Btg2	utr3	175.71	1	1	1382.85	0.541128	0.149327	13.1226	0.000291761	0.013189	NA	NA	NA	NA	NA	NA	112	148	79	161	105	69	16304	21877	11613	25944	22221	13190	7256.88	7006.99	6461.43	7366.52	7803	8544.32
chr1	134077172	134077178	7	-	ENSMUSG00000020423	Btg2	utr3	291.326	1	1	1369.42	0.353738	0.154372	5.24772	0.0219756	0.226343	NA	NA	NA	NA	NA	NA	107	148	63	148	138	69	16304	21877	11613	25944	22221	13190	7256.88	7006.99	6461.43	7366.52	7803	8544.32
chr1	134078937	134078943	7	-	ENSMUSG00000020423	Btg2	cds	290.887	1	1	1222.06	0.369827	0.255029	2.09765	0.147526	0.553073	NA	NA	NA	NA	NA	NA	89	126	43	86	118	66	16304	21877	11613	25944	22221	13190	7256.88	7006.99	6461.43	7366.52	7803	8544.32
chr1	134079117	134079123	7	-	ENSMUSG00000020423	Btg2	utr5	1089.93	1	1	4665.03	0.228691	0.2889	0.626363	0.428693	0.80967	NA	NA	NA	NA	NA	NA	528	871	301	608	834	449	16304	21877	11613	25944	22221	13190	7256.88	7006.99	6461.43	7366.52	7803	8544.32
chr1	134355572	134355578	7	-	ENSMUSG00000042305	Tmem183a	cds	2.60191	1	0	28.7214	0.112114	0.677398	0.0273384	0.868674	0.969766	197.524413471361	0.109979527553632	0.141899041076469	0.775054762310654	0.438307301074313	0.664347480371417	4	3	2	3	5	2	196	246	156	256	249	123	67.1428	60.6411	66.8032	55.944	67.2954	61.3234
chr1	134870476	134870482	7	-	ENSMUSG00000073557	Ppp1r12b	intron	4.42315	1	1	68.3622	-0.315755	0.637688	0.245525	0.620244	0.896516	1269.55529202784	0.552666614566646	0.0765428645240827	7.22035447723231	5.18522316522527e-13	1.65657779044859e-11	3	4	3	5	4	2	1387	1946	1117	1583	1232	643	113.021	114.107	113.78	82.2874	79.2019	76.2554
chr1	135384681	135384687	7	-	ENSMUSG00000041879	Ipo9	utr3	49.2056	1	1	82.2645	0.195124	0.396814	0.24139	0.623204	0.89724	411.011408999657	0.123108486952692	0.106809719885628	1.15259629071696	0.249076126423667	0.477760055362355	7	16	6	11	10	9	368	573	326	609	471	244	54.5722	61.1457	60.4324	57.6117	55.1044	52.6611
chr1	136270012	136270018	7	-	ENSMUSG00000041570	Camsap2	utr3	5.36466	1	0	32.0835	-1.9419	1.13273	3.75543	0.0526361	0.353994	529.253773801243	-0.0148359103991033	0.125994166548673	-0.117750772162709	0.906265136207782	0.953706741321681	0	1	1	3	4	3	537	609	382	657	626	413	71.3024	58.1882	63.4048	55.65	65.5762	79.8099
chr1	136270331	136270337	7	-	ENSMUSG00000041570	Camsap2	utr3	6.31142	1	0	46.7655	-0.298137	0.610743	0.241308	0.623263	0.89724	NA	NA	NA	NA	NA	NA	2	6	2	8	4	4	537	609	382	657	626	413	71.3024	58.1882	63.4048	55.65	65.5762	79.8099
chr1	138063472	138063478	7	-	ENSMUSG00000026395	Ptprc	utr3	19.709	1	1	487.904	-0.406164	0.492268	0.690476	0.406002	0.796523	12775.6566850241	0.225892738125698	0.0687429840915057	3.28604789435684	0.00101603732546089	0.00681978668658609	3	7	5	13	6	3	13285	16713	10266	17124	13523	8124	885.693	801.797	855.563	728.278	711.274	788.259
chr1	138063810	138063816	7	-	ENSMUSG00000026395	Ptprc	utr3	34.6287	1	1	531.635	0.384887	0.353661	1.18858	0.275616	0.703358	NA	NA	NA	NA	NA	NA	12	16	11	12	15	6	13285	16713	10266	17124	13523	8124	885.693	801.797	855.563	728.278	711.274	788.259
chr1	138063985	138063991	7	-	ENSMUSG00000026395	Ptprc	utr3	36.0355	1	1	535.284	-0.462366	0.347025	1.80315	0.179332	0.598734	NA	NA	NA	NA	NA	NA	7	18	6	20	14	13	13285	16713	10266	17124	13523	8124	885.693	801.797	855.563	728.278	711.274	788.259
chr1	138064087	138064093	7	-	ENSMUSG00000026395	Ptprc	utr3	98.6043	1	1	611.313	-0.272942	0.263928	1.07289	0.300294	0.722891	NA	NA	NA	NA	NA	NA	24	19	17	33	26	21	13285	16713	10266	17124	13523	8124	885.693	801.797	855.563	728.278	711.274	788.259
chr1	138064310	138064316	7	-	ENSMUSG00000026395	Ptprc	utr3	383.705	1	1	830.436	-2.26416	0.257692	86.5335	1.37393e-20	3.88177e-17	NA	NA	NA	NA	NA	NA	24	26	10	176	80	64	13285	16713	10266	17124	13523	8124	885.693	801.797	855.563	728.278	711.274	788.259
chr1	138064452	138064458	7	-	ENSMUSG00000026395	Ptprc	utr3	19.2357	1	1	514.2	0.342429	0.391072	0.768988	0.38053	0.778164	NA	NA	NA	NA	NA	NA	8	15	8	11	11	5	13285	16713	10266	17124	13523	8124	885.693	801.797	855.563	728.278	711.274	788.259
chr1	138064682	138064688	7	-	ENSMUSG00000026395	Ptprc	cds	48.006	1	1	577.23	0.0120832	0.28706	0.00177043	0.966438	0.992241	NA	NA	NA	NA	NA	NA	16	25	13	23	22	14	13285	16713	10266	17124	13523	8124	885.693	801.797	855.563	728.278	711.274	788.259
chr1	138066138	138066144	7	-	ENSMUSG00000026395	Ptprc	cds	39.7255	1	1	528.296	0.182357	0.351042	0.27019	0.603204	0.892305	NA	NA	NA	NA	NA	NA	8	21	8	20	9	7	13285	16713	10266	17124	13523	8124	885.693	801.797	855.563	728.278	711.274	788.259
chr1	138067892	138067898	7	-	ENSMUSG00000026395	Ptprc	cds	9.49994	1	1	490.029	0.606669	0.483478	1.59817	0.206162	0.630418	NA	NA	NA	NA	NA	NA	9	8	5	8	8	0	13285	16713	10266	17124	13523	8124	885.693	801.797	855.563	728.278	711.274	788.259
chr1	138071170	138071176	7	-	ENSMUSG00000026395	Ptprc	cds	21.4969	1	0	550.415	-0.105957	0.316229	0.112427	0.737398	0.932449	NA	NA	NA	NA	NA	NA	15	16	11	19	24	7	13285	16713	10266	17124	13523	8124	885.693	801.797	855.563	728.278	711.274	788.259
chr1	138071249	138071255	7	-	ENSMUSG00000026395	Ptprc	cds	82.99	1	1	654.391	0.860641	0.243471	12.8297	0.00034116	0.0147382	NA	NA	NA	NA	NA	NA	24	52	34	33	22	12	13285	16713	10266	17124	13523	8124	885.693	801.797	855.563	728.278	711.274	788.259
chr1	138072275	138072281	7	-	ENSMUSG00000026395	Ptprc	cds	82.8809	1	1	605.387	0.273579	0.265376	1.06341	0.302438	0.723969	NA	NA	NA	NA	NA	NA	27	26	18	35	15	15	13285	16713	10266	17124	13523	8124	885.693	801.797	855.563	728.278	711.274	788.259
chr1	138072368	138072374	7	-	ENSMUSG00000026395	Ptprc	cds	7.2697	1	1	507.791	0.795078	0.413815	3.79445	0.0514228	0.349259	NA	NA	NA	NA	NA	NA	12	17	4	11	7	3	13285	16713	10266	17124	13523	8124	885.693	801.797	855.563	728.278	711.274	788.259
chr1	138073683	138073689	7	-	ENSMUSG00000026395	Ptprc	cds	44.6654	1	1	528.51	0.2258	0.353255	0.408804	0.522577	0.858843	NA	NA	NA	NA	NA	NA	17	13	7	13	18	4	13285	16713	10266	17124	13523	8124	885.693	801.797	855.563	728.278	711.274	788.259
chr1	138078574	138078580	7	-	ENSMUSG00000026395	Ptprc	cds	13.9216	0	1	507.236	1.01933	0.43334	5.79874	0.0160377	0.189666	NA	NA	NA	NA	NA	NA	6	17	10	11	4	3	13285	16713	10266	17124	13523	8124	885.693	801.797	855.563	728.278	711.274	788.259
chr1	138082750	138082756	7	-	ENSMUSG00000026395	Ptprc	cds	14.9041	1	1	477.276	-1.00751	0.586885	3.15578	0.0756584	0.416958	NA	NA	NA	NA	NA	NA	1	6	2	9	9	2	13285	16713	10266	17124	13523	8124	885.693	801.797	855.563	728.278	711.274	788.259
chr1	138083749	138083755	7	-	ENSMUSG00000026395	Ptprc	cds	11.0221	1	1	480.579	0.531489	0.54038	0.978639	0.322535	0.73861	NA	NA	NA	NA	NA	NA	2	11	4	10	1	2	13285	16713	10266	17124	13523	8124	885.693	801.797	855.563	728.278	711.274	788.259
chr1	138083758	138083764	7	-	ENSMUSG00000026395	Ptprc	cds	31.6002	1	1	514.187	0.387792	0.388701	1.00026	0.317248	0.735299	NA	NA	NA	NA	NA	NA	6	18	8	13	9	5	13285	16713	10266	17124	13523	8124	885.693	801.797	855.563	728.278	711.274	788.259
chr1	138083777	138083783	7	-	ENSMUSG00000026395	Ptprc	cds	29.9677	1	1	499.566	-0.0956835	0.428681	0.0499407	0.823167	0.956307	NA	NA	NA	NA	NA	NA	11	9	2	15	7	4	13285	16713	10266	17124	13523	8124	885.693	801.797	855.563	728.278	711.274	788.259
chr1	138088508	138088514	7	-	ENSMUSG00000026395	Ptprc	cds	42.2173	1	1	554.398	0.915837	0.325365	8.20512	0.00417725	0.0824736	NA	NA	NA	NA	NA	NA	20	25	13	19	9	6	13285	16713	10266	17124	13523	8124	885.693	801.797	855.563	728.278	711.274	788.259
chr1	138088573	138088579	7	-	ENSMUSG00000026395	Ptprc	cds	27.8367	1	1	507.095	-0.306988	0.415782	0.549609	0.458478	0.826162	NA	NA	NA	NA	NA	NA	8	11	3	14	7	9	13285	16713	10266	17124	13523	8124	885.693	801.797	855.563	728.278	711.274	788.259
chr1	138088723	138088729	7	-	ENSMUSG00000026395	Ptprc	cds	33.4248	1	0	496.277	-0.327728	0.456239	0.520949	0.470437	0.831329	NA	NA	NA	NA	NA	NA	8	6	4	17	2	6	13285	16713	10266	17124	13523	8124	885.693	801.797	855.563	728.278	711.274	788.259
chr1	138089575	138089581	7	-	ENSMUSG00000026395	Ptprc	cds	11.3767	1	1	470.14	-1.04607	0.660884	2.69835	0.100452	0.471051	NA	NA	NA	NA	NA	NA	2	4	1	11	4	1	13285	16713	10266	17124	13523	8124	885.693	801.797	855.563	728.278	711.274	788.259
chr1	138092228	138092234	7	-	ENSMUSG00000026395	Ptprc	cds	11.6681	1	1	482.7	-0.134827	0.529066	0.0651077	0.798598	0.951133	NA	NA	NA	NA	NA	NA	3	6	5	7	8	2	13285	16713	10266	17124	13523	8124	885.693	801.797	855.563	728.278	711.274	788.259
chr1	138093003	138093009	7	-	ENSMUSG00000026395	Ptprc	cds	17.3408	1	1	484.483	-0.11782	0.513083	0.0528571	0.818164	0.955427	NA	NA	NA	NA	NA	NA	6	6	3	10	5	3	13285	16713	10266	17124	13523	8124	885.693	801.797	855.563	728.278	711.274	788.259
chr1	138093465	138093471	7	-	ENSMUSG00000026395	Ptprc	intron	9.34882	1	1	474.998	-0.53315	0.589302	0.837313	0.360166	0.766377	NA	NA	NA	NA	NA	NA	4	5	1	9	5	2	13285	16713	10266	17124	13523	8124	885.693	801.797	855.563	728.278	711.274	788.259
chr1	138093874	138093880	7	-	ENSMUSG00000026395	Ptprc	intron	31.0394	1	1	521.737	-0.346358	0.374826	0.861887	0.353211	0.762359	NA	NA	NA	NA	NA	NA	8	9	10	18	13	7	13285	16713	10266	17124	13523	8124	885.693	801.797	855.563	728.278	711.274	788.259
chr1	138093958	138093964	7	-	ENSMUSG00000026395	Ptprc	intron	15.0613	1	1	490.715	-1.34105	0.539469	6.9081	0.00858064	0.130177	NA	NA	NA	NA	NA	NA	2	3	5	11	11	6	13285	16713	10266	17124	13523	8124	885.693	801.797	855.563	728.278	711.274	788.259
chr1	138094152	138094158	7	-	ENSMUSG00000026395	Ptprc	intron	12.5514	1	1	475.367	-0.394544	0.573153	0.480663	0.488122	0.841261	NA	NA	NA	NA	NA	NA	3	6	2	10	5	1	13285	16713	10266	17124	13523	8124	885.693	801.797	855.563	728.278	711.274	788.259
chr1	138094177	138094183	7	-	ENSMUSG00000026395	Ptprc	intron	27.9648	1	1	498.548	-0.966596	0.493098	4.07713	0.0434675	0.321573	NA	NA	NA	NA	NA	NA	3	4	6	8	10	10	13285	16713	10266	17124	13523	8124	885.693	801.797	855.563	728.278	711.274	788.259
chr1	138094218	138094224	7	-	ENSMUSG00000026395	Ptprc	intron	36.9267	1	1	534.117	-0.316753	0.347906	0.835564	0.360668	0.766406	NA	NA	NA	NA	NA	NA	12	13	7	21	12	11	13285	16713	10266	17124	13523	8124	885.693	801.797	855.563	728.278	711.274	788.259
chr1	138094290	138094296	7	-	ENSMUSG00000026395	Ptprc	cds	7.82919	1	1	490.878	0.0695692	0.471771	0.0217489	0.882757	0.971916	NA	NA	NA	NA	NA	NA	3	11	5	9	8	3	13285	16713	10266	17124	13523	8124	885.693	801.797	855.563	728.278	711.274	788.259
chr1	138096433	138096439	7	-	ENSMUSG00000026395	Ptprc	intron	10.4762	1	1	479.071	-0.0623391	0.554758	0.0126418	0.910478	0.978237	NA	NA	NA	NA	NA	NA	2	7	4	6	7	2	13285	16713	10266	17124	13523	8124	885.693	801.797	855.563	728.278	711.274	788.259
chr1	138097772	138097778	7	-	ENSMUSG00000026395	Ptprc	intron	15.6787	1	0	472.115	-1.27155	0.697017	3.69438	0.0545961	0.35978	NA	NA	NA	NA	NA	NA	2	3	1	8	4	4	13285	16713	10266	17124	13523	8124	885.693	801.797	855.563	728.278	711.274	788.259
chr1	138098590	138098596	7	-	ENSMUSG00000026395	Ptprc	intron	11.9477	1	1	477.624	-0.443509	0.596307	0.56185	0.453516	0.823751	NA	NA	NA	NA	NA	NA	3	5	2	5	5	5	13285	16713	10266	17124	13523	8124	885.693	801.797	855.563	728.278	711.274	788.259
chr1	138099554	138099560	7	-	ENSMUSG00000026395	Ptprc	cds	7.5648	1	0	498.702	0.0818333	0.440334	0.03452	0.852605	0.96526	NA	NA	NA	NA	NA	NA	10	7	5	10	10	3	13285	16713	10266	17124	13523	8124	885.693	801.797	855.563	728.278	711.274	788.259
chr1	138099614	138099620	7	-	ENSMUSG00000026395	Ptprc	cds	31.6516	1	1	510.505	-0.358038	0.396515	0.824901	0.363751	0.767281	NA	NA	NA	NA	NA	NA	6	13	5	21	6	7	13285	16713	10266	17124	13523	8124	885.693	801.797	855.563	728.278	711.274	788.259
chr1	138099683	138099689	7	-	ENSMUSG00000026395	Ptprc	cds	13.8709	1	0	465.032	-1.66141	0.823619	4.83172	0.0279407	0.258365	NA	NA	NA	NA	NA	NA	0	3	1	9	4	1	13285	16713	10266	17124	13523	8124	885.693	801.797	855.563	728.278	711.274	788.259
chr1	138103932	138103938	7	-	ENSMUSG00000026395	Ptprc	intron	48.4656	1	1	498.847	-0.851968	0.451898	3.73243	0.0533656	0.35585	NA	NA	NA	NA	NA	NA	7	5	4	20	7	5	13285	16713	10266	17124	13523	8124	885.693	801.797	855.563	728.278	711.274	788.259
chr1	138111177	138111183	7	-	ENSMUSG00000026395	Ptprc	cds	32.6713	1	1	515.506	0.393064	0.388719	1.02694	0.310879	0.730782	NA	NA	NA	NA	NA	NA	8	12	12	11	14	2	13285	16713	10266	17124	13523	8124	885.693	801.797	855.563	728.278	711.274	788.259
chr1	138112213	138112219	7	-	ENSMUSG00000026395	Ptprc	cds	16.1441	1	1	510.008	0.518288	0.403597	1.66577	0.196827	0.619259	NA	NA	NA	NA	NA	NA	11	11	9	15	7	2	13285	16713	10266	17124	13523	8124	885.693	801.797	855.563	728.278	711.274	788.259
chr1	138112571	138112577	7	-	ENSMUSG00000026395	Ptprc	intron	93.3933	1	1	552.171	0.309871	0.313509	0.980773	0.322008	0.738406	NA	NA	NA	NA	NA	NA	16	17	17	31	12	2	13285	16713	10266	17124	13523	8124	885.693	801.797	855.563	728.278	711.274	788.259
chr1	138113577	138113583	7	-	ENSMUSG00000026395	Ptprc	cds	29.0082	1	1	576.259	0.803789	0.296147	7.5546	0.00598572	0.104392	NA	NA	NA	NA	NA	NA	25	30	13	21	13	9	13285	16713	10266	17124	13523	8124	885.693	801.797	855.563	728.278	711.274	788.259
chr1	138114021	138114027	7	-	ENSMUSG00000026395	Ptprc	intron	54.8553	1	1	522.532	-0.129607	0.374586	0.119892	0.729152	0.92993	NA	NA	NA	NA	NA	NA	13	11	5	18	6	11	13285	16713	10266	17124	13523	8124	885.693	801.797	855.563	728.278	711.274	788.259
chr1	138115635	138115641	7	-	ENSMUSG00000026395	Ptprc	cds	59.3426	1	1	608.782	0.71368	0.262848	7.52004	0.00610163	0.105566	NA	NA	NA	NA	NA	NA	24	42	20	27	25	6	13285	16713	10266	17124	13523	8124	885.693	801.797	855.563	728.278	711.274	788.259
chr1	138116603	138116609	7	-	ENSMUSG00000026395	Ptprc	intron	24.5287	1	1	505.485	0.259004	0.418986	0.382533	0.536251	0.864864	NA	NA	NA	NA	NA	NA	5	13	8	11	8	5	13285	16713	10266	17124	13523	8124	885.693	801.797	855.563	728.278	711.274	788.259
chr1	138116879	138116885	7	-	ENSMUSG00000026395	Ptprc	intron	18.6193	1	1	521.987	-0.258195	0.373036	0.481783	0.487616	0.840858	NA	NA	NA	NA	NA	NA	9	11	8	16	13	8	13285	16713	10266	17124	13523	8124	885.693	801.797	855.563	728.278	711.274	788.259
chr1	138116982	138116988	7	-	ENSMUSG00000026395	Ptprc	cds	30.7106	1	1	617.725	0.406646	0.256336	2.52891	0.111778	0.492898	NA	NA	NA	NA	NA	NA	24	30	27	39	20	9	13285	16713	10266	17124	13523	8124	885.693	801.797	855.563	728.278	711.274	788.259
chr1	138117012	138117018	7	-	ENSMUSG00000026395	Ptprc	cds	53.2921	1	1	695.091	0.587742	0.230848	6.53727	0.0105638	0.148487	NA	NA	NA	NA	NA	NA	43	40	38	55	18	17	13285	16713	10266	17124	13523	8124	885.693	801.797	855.563	728.278	711.274	788.259
chr1	138117740	138117746	7	-	ENSMUSG00000026395	Ptprc	intron	10.0975	1	1	500.448	-0.309543	0.44521	0.487195	0.485181	0.839586	NA	NA	NA	NA	NA	NA	7	7	5	11	8	7	13285	16713	10266	17124	13523	8124	885.693	801.797	855.563	728.278	711.274	788.259
chr1	138117862	138117868	7	-	ENSMUSG00000026395	Ptprc	cds	17.0287	1	1	503.454	0.658161	0.421449	2.48365	0.115035	0.498861	NA	NA	NA	NA	NA	NA	12	15	3	10	9	2	13285	16713	10266	17124	13523	8124	885.693	801.797	855.563	728.278	711.274	788.259
chr1	138117998	138118004	7	-	ENSMUSG00000026395	Ptprc	intron	17.5393	1	1	482.423	-0.399403	0.527797	0.580471	0.446128	0.81893	NA	NA	NA	NA	NA	NA	6	3	4	10	8	1	13285	16713	10266	17124	13523	8124	885.693	801.797	855.563	728.278	711.274	788.259
chr1	138118212	138118218	7	-	ENSMUSG00000026395	Ptprc	intron	68.0916	1	1	554.4	0.354518	0.314733	1.27279	0.259245	0.688041	NA	NA	NA	NA	NA	NA	15	27	8	18	13	12	13285	16713	10266	17124	13523	8124	885.693	801.797	855.563	728.278	711.274	788.259
chr1	138118591	138118597	7	-	ENSMUSG00000026395	Ptprc	intron	23.3572	1	1	486.299	0.305099	0.491136	0.387191	0.53378	0.863229	NA	NA	NA	NA	NA	NA	5	11	3	11	4	2	13285	16713	10266	17124	13523	8124	885.693	801.797	855.563	728.278	711.274	788.259
chr1	138118726	138118732	7	-	ENSMUSG00000026395	Ptprc	intron	31.3647	1	1	500.769	0.143037	0.435662	0.107757	0.742712	0.934649	NA	NA	NA	NA	NA	NA	9	10	4	12	5	6	13285	16713	10266	17124	13523	8124	885.693	801.797	855.563	728.278	711.274	788.259
chr1	138118946	138118952	7	-	ENSMUSG00000026395	Ptprc	intron	32.3745	1	1	527.869	0.38919	0.355128	1.2075	0.271829	0.699578	NA	NA	NA	NA	NA	NA	19	14	6	22	6	5	13285	16713	10266	17124	13523	8124	885.693	801.797	855.563	728.278	711.274	788.259
chr1	138119707	138119713	7	-	ENSMUSG00000026395	Ptprc	intron	7.21959	1	1	477.617	0.0296018	0.584992	0.00255853	0.959659	0.990949	NA	NA	NA	NA	NA	NA	5	3	4	4	7	2	13285	16713	10266	17124	13523	8124	885.693	801.797	855.563	728.278	711.274	788.259
chr1	138119887	138119893	7	-	ENSMUSG00000026395	Ptprc	intron	14.493	1	1	506.807	0.26164	0.427163	0.375001	0.540291	0.866492	NA	NA	NA	NA	NA	NA	12	8	5	8	7	8	13285	16713	10266	17124	13523	8124	885.693	801.797	855.563	728.278	711.274	788.259
chr1	138120074	138120080	7	-	ENSMUSG00000026395	Ptprc	cds	30.3997	1	1	512.735	0.649988	0.3963	2.73759	0.0980127	0.46721	NA	NA	NA	NA	NA	NA	8	16	10	15	7	2	13285	16713	10266	17124	13523	8124	885.693	801.797	855.563	728.278	711.274	788.259
chr1	138120668	138120674	7	-	ENSMUSG00000026395	Ptprc	intron	12.7303	1	1	476.96	-0.302532	0.580411	0.274088	0.600603	0.891277	NA	NA	NA	NA	NA	NA	3	5	3	9	3	3	13285	16713	10266	17124	13523	8124	885.693	801.797	855.563	728.278	711.274	788.259
chr1	138120702	138120708	7	-	ENSMUSG00000026395	Ptprc	intron	38.9222	1	1	505.434	-0.0192922	0.408043	0.00223744	0.962273	0.991089	NA	NA	NA	NA	NA	NA	11	11	3	13	11	4	13285	16713	10266	17124	13523	8124	885.693	801.797	855.563	728.278	711.274	788.259
chr1	138121140	138121146	7	-	ENSMUSG00000026395	Ptprc	intron	13.7553	1	1	481.311	-0.325629	0.533545	0.37626	0.539612	0.866329	NA	NA	NA	NA	NA	NA	4	7	2	9	6	3	13285	16713	10266	17124	13523	8124	885.693	801.797	855.563	728.278	711.274	788.259
chr1	138122169	138122175	7	-	ENSMUSG00000026395	Ptprc	intron	25.0761	1	1	496.7	0.207597	0.440734	0.222165	0.637395	0.900903	NA	NA	NA	NA	NA	NA	9	12	2	13	5	4	13285	16713	10266	17124	13523	8124	885.693	801.797	855.563	728.278	711.274	788.259
chr1	138122407	138122413	7	-	ENSMUSG00000026395	Ptprc	intron	23.0433	1	1	499.584	-0.121161	0.446613	0.0736866	0.786043	0.946111	NA	NA	NA	NA	NA	NA	7	8	5	7	11	6	13285	16713	10266	17124	13523	8124	885.693	801.797	855.563	728.278	711.274	788.259
chr1	138124547	138124553	7	-	ENSMUSG00000026395	Ptprc	intron	51.1849	1	1	547.017	0.783638	0.330527	5.76389	0.0163588	0.192337	NA	NA	NA	NA	NA	NA	18	25	10	17	11	6	13285	16713	10266	17124	13523	8124	885.693	801.797	855.563	728.278	711.274	788.259
chr1	138124628	138124634	7	-	ENSMUSG00000026395	Ptprc	intron	34.6344	1	1	517.758	0.1939	0.381353	0.258585	0.611094	0.894896	NA	NA	NA	NA	NA	NA	10	12	9	18	6	6	13285	16713	10266	17124	13523	8124	885.693	801.797	855.563	728.278	711.274	788.259
chr1	138125212	138125218	7	-	ENSMUSG00000026395	Ptprc	intron	24.265	1	1	501.942	0.0858934	0.431899	0.0395256	0.842411	0.961858	NA	NA	NA	NA	NA	NA	14	5	4	15	4	5	13285	16713	10266	17124	13523	8124	885.693	801.797	855.563	728.278	711.274	788.259
chr1	138126314	138126320	7	-	ENSMUSG00000026395	Ptprc	cds	24.9329	0	1	524.238	0.676958	0.373065	3.35251	0.0671028	0.395464	NA	NA	NA	NA	NA	NA	14	15	10	14	9	4	13285	16713	10266	17124	13523	8124	885.693	801.797	855.563	728.278	711.274	788.259
chr1	138126321	138126327	7	-	ENSMUSG00000026395	Ptprc	cds	57.6518	1	1	554.573	0.452474	0.313522	2.09704	0.147585	0.553073	NA	NA	NA	NA	NA	NA	18	23	11	22	12	8	13285	16713	10266	17124	13523	8124	885.693	801.797	855.563	728.278	711.274	788.259
chr1	138132605	138132611	7	-	ENSMUSG00000026395	Ptprc	intron	8.41762	1	0	464.542	-2.31657	1.11261	5.9264	0.0149157	0.181565	NA	NA	NA	NA	NA	NA	0	0	2	3	4	4	13285	16713	10266	17124	13523	8124	885.693	801.797	855.563	728.278	711.274	788.259
chr1	138133549	138133555	7	-	ENSMUSG00000026395	Ptprc	intron	22.6976	1	0	519.283	0.288866	0.381528	0.573768	0.448765	0.820285	NA	NA	NA	NA	NA	NA	14	9	9	13	11	5	13285	16713	10266	17124	13523	8124	885.693	801.797	855.563	728.278	711.274	788.259
chr1	138133579	138133585	7	-	ENSMUSG00000026395	Ptprc	intron	18.7728	1	1	525.544	0.768419	0.375238	4.2944	0.0382382	0.301278	NA	NA	NA	NA	NA	NA	15	14	11	13	9	4	13285	16713	10266	17124	13523	8124	885.693	801.797	855.563	728.278	711.274	788.259
chr1	138140634	138140640	7	-	ENSMUSG00000026395	Ptprc	intron	12.9656	1	0	481.398	-0.516901	0.540203	0.934912	0.33359	0.746891	NA	NA	NA	NA	NA	NA	5	4	3	9	8	2	13285	16713	10266	17124	13523	8124	885.693	801.797	855.563	728.278	711.274	788.259
chr1	138140886	138140892	7	-	ENSMUSG00000026395	Ptprc	intron	29.6169	1	1	521.504	0.237851	0.378159	0.395482	0.529432	0.861459	NA	NA	NA	NA	NA	NA	11	11	10	13	10	7	13285	16713	10266	17124	13523	8124	885.693	801.797	855.563	728.278	711.274	788.259
chr1	138141328	138141334	7	-	ENSMUSG00000026395	Ptprc	intron	28.9698	1	1	506.684	0.732796	0.426926	3.01127	0.0826876	0.432769	NA	NA	NA	NA	NA	NA	10	10	10	10	8	2	13285	16713	10266	17124	13523	8124	885.693	801.797	855.563	728.278	711.274	788.259
chr1	138142488	138142494	7	-	ENSMUSG00000026395	Ptprc	intron	30.2819	1	0	477.894	-1.78744	0.731258	7.24104	0.00712556	0.116168	NA	NA	NA	NA	NA	NA	1	3	1	6	4	9	13285	16713	10266	17124	13523	8124	885.693	801.797	855.563	728.278	711.274	788.259
chr1	138143998	138144004	7	-	ENSMUSG00000026395	Ptprc	intron	25.3495	1	1	501.399	0.389032	0.428506	0.828262	0.362776	0.766727	NA	NA	NA	NA	NA	NA	10	9	7	11	10	1	13285	16713	10266	17124	13523	8124	885.693	801.797	855.563	728.278	711.274	788.259
chr1	138144328	138144334	7	-	ENSMUSG00000026395	Ptprc	intron	7.12173	1	0	464.29	-1.55469	0.830464	4.08168	0.0433505	0.321212	NA	NA	NA	NA	NA	NA	2	2	0	8	4	1	13285	16713	10266	17124	13523	8124	885.693	801.797	855.563	728.278	711.274	788.259
chr1	138144506	138144512	7	-	ENSMUSG00000026395	Ptprc	intron	37.2237	1	1	498.896	-1.64079	0.502644	12.5016	0.000406594	0.0166004	NA	NA	NA	NA	NA	NA	5	2	4	18	15	5	13285	16713	10266	17124	13523	8124	885.693	801.797	855.563	728.278	711.274	788.259
chr1	138144570	138144576	7	-	ENSMUSG00000026395	Ptprc	intron	68.6409	1	1	510.276	-2.58259	0.555109	31.0461	2.51976e-08	6.03311e-06	NA	NA	NA	NA	NA	NA	0	4	4	26	17	10	13285	16713	10266	17124	13523	8124	885.693	801.797	855.563	728.278	711.274	788.259
chr1	138144773	138144779	7	-	ENSMUSG00000026395	Ptprc	intron	121.678	1	1	677.191	0.424376	0.224859	3.58126	0.0584348	0.370669	NA	NA	NA	NA	NA	NA	43	40	28	48	32	12	13285	16713	10266	17124	13523	8124	885.693	801.797	855.563	728.278	711.274	788.259
chr1	138145039	138145045	7	-	ENSMUSG00000026395	Ptprc	intron	17.617	1	1	494.711	0.075312	0.460425	0.0267461	0.870092	0.970037	NA	NA	NA	NA	NA	NA	6	8	6	12	5	4	13285	16713	10266	17124	13523	8124	885.693	801.797	855.563	728.278	711.274	788.259
chr1	138145046	138145052	7	-	ENSMUSG00000026395	Ptprc	intron	45.7525	0	1	534.199	0.346572	0.355891	0.949224	0.329917	0.743906	NA	NA	NA	NA	NA	NA	17	11	10	11	13	9	13285	16713	10266	17124	13523	8124	885.693	801.797	855.563	728.278	711.274	788.259
chr1	138145527	138145533	7	-	ENSMUSG00000026395	Ptprc	intron	46.3607	1	1	558.682	0.410434	0.306446	1.80603	0.178985	0.59853	NA	NA	NA	NA	NA	NA	27	19	9	31	10	5	13285	16713	10266	17124	13523	8124	885.693	801.797	855.563	728.278	711.274	788.259
chr1	138145698	138145704	7	-	ENSMUSG00000026395	Ptprc	intron	40.0681	1	0	514.708	-0.242174	0.387398	0.393061	0.530695	0.861747	NA	NA	NA	NA	NA	NA	11	10	5	18	9	7	13285	16713	10266	17124	13523	8124	885.693	801.797	855.563	728.278	711.274	788.259
chr1	138145877	138145883	7	-	ENSMUSG00000026395	Ptprc	intron	373.711	1	1	1039.24	0.360846	0.199153	3.29246	0.0695987	0.402486	NA	NA	NA	NA	NA	NA	94	108	76	143	60	42	13285	16713	10266	17124	13523	8124	885.693	801.797	855.563	728.278	711.274	788.259
chr1	138145912	138145918	7	-	ENSMUSG00000026395	Ptprc	intron	50.6671	1	1	636.715	0.111271	0.241955	0.21145	0.645633	0.903457	NA	NA	NA	NA	NA	NA	36	31	16	41	28	16	13285	16713	10266	17124	13523	8124	885.693	801.797	855.563	728.278	711.274	788.259
chr1	138146453	138146459	7	-	ENSMUSG00000026395	Ptprc	intron	31.3012	1	1	519.843	0.382267	0.382416	1.00292	0.316606	0.73507	NA	NA	NA	NA	NA	NA	10	13	10	16	5	7	13285	16713	10266	17124	13523	8124	885.693	801.797	855.563	728.278	711.274	788.259
chr1	138152028	138152034	7	-	ENSMUSG00000026395	Ptprc	intron	10.2109	1	1	484.417	-0.708367	0.576609	1.56174	0.211411	0.637187	NA	NA	NA	NA	NA	NA	2	4	4	6	3	9	13285	16713	10266	17124	13523	8124	885.693	801.797	855.563	728.278	711.274	788.259
chr1	138154108	138154114	7	-	ENSMUSG00000026395	Ptprc	intron	31.8664	1	1	475.158	-0.076557	0.575513	0.0177278	0.894078	0.975247	NA	NA	NA	NA	NA	NA	5	5	2	6	8	0	13285	16713	10266	17124	13523	8124	885.693	801.797	855.563	728.278	711.274	788.259
chr1	138156586	138156592	7	-	ENSMUSG00000026395	Ptprc	intron	9.10555	1	0	468.2	-1.66522	0.823351	4.85577	0.0275538	0.256105	NA	NA	NA	NA	NA	NA	0	3	1	5	5	4	13285	16713	10266	17124	13523	8124	885.693	801.797	855.563	728.278	711.274	788.259
chr1	138157472	138157478	7	-	ENSMUSG00000026395	Ptprc	intron	30.5695	1	1	502.23	-0.561827	0.43066	1.74184	0.186906	0.607919	NA	NA	NA	NA	NA	NA	9	7	3	13	13	5	13285	16713	10266	17124	13523	8124	885.693	801.797	855.563	728.278	711.274	788.259
chr1	138157538	138157544	7	-	ENSMUSG00000026395	Ptprc	intron	11.2283	1	1	477.447	0.034308	0.563766	0.00370431	0.951468	0.989143	NA	NA	NA	NA	NA	NA	3	9	1	5	6	3	13285	16713	10266	17124	13523	8124	885.693	801.797	855.563	728.278	711.274	788.259
chr1	138157885	138157891	7	-	ENSMUSG00000026395	Ptprc	intron	10.2902	1	1	488.123	-0.176619	0.492897	0.128867	0.719609	0.927491	NA	NA	NA	NA	NA	NA	8	5	3	9	8	3	13285	16713	10266	17124	13523	8124	885.693	801.797	855.563	728.278	711.274	788.259
chr1	138158347	138158353	7	-	ENSMUSG00000026395	Ptprc	intron	22.9334	1	1	503.595	0.144091	0.426707	0.113944	0.735698	0.931787	NA	NA	NA	NA	NA	NA	9	9	6	10	9	5	13285	16713	10266	17124	13523	8124	885.693	801.797	855.563	728.278	711.274	788.259
chr1	138158440	138158446	7	-	ENSMUSG00000026395	Ptprc	intron	9.64626	1	1	477.23	0.465946	0.566848	0.681245	0.409158	0.798692	NA	NA	NA	NA	NA	NA	3	9	3	6	5	1	13285	16713	10266	17124	13523	8124	885.693	801.797	855.563	728.278	711.274	788.259
chr1	138159093	138159099	7	-	ENSMUSG00000026395	Ptprc	intron	50.4202	1	1	508.223	-0.428177	0.419259	1.05716	0.303863	0.725334	NA	NA	NA	NA	NA	NA	5	14	2	7	13	11	13285	16713	10266	17124	13523	8124	885.693	801.797	855.563	728.278	711.274	788.259
chr1	138160495	138160501	7	-	ENSMUSG00000026395	Ptprc	intron	36.3045	1	1	566.395	-2.56318	0.412625	53.56	2.50811e-13	2.36206e-10	NA	NA	NA	NA	NA	NA	7	4	4	53	21	24	13285	16713	10266	17124	13523	8124	885.693	801.797	855.563	728.278	711.274	788.259
chr1	138167936	138167942	7	-	ENSMUSG00000026395	Ptprc	intron	31.7497	1	1	514.348	-0.28335	0.385081	0.545556	0.460139	0.826327	NA	NA	NA	NA	NA	NA	11	10	5	16	14	5	13285	16713	10266	17124	13523	8124	885.693	801.797	855.563	728.278	711.274	788.259
chr1	138170851	138170857	7	-	ENSMUSG00000026395	Ptprc	intron	18.5187	1	1	486.497	-0.0361487	0.519393	0.00484164	0.944526	0.986957	NA	NA	NA	NA	NA	NA	6	4	5	6	7	4	13285	16713	10266	17124	13523	8124	885.693	801.797	855.563	728.278	711.274	788.259
chr1	138171166	138171172	7	-	ENSMUSG00000026395	Ptprc	intron	8.10336	1	1	465.933	-0.441363	0.766116	0.337273	0.561407	0.876043	NA	NA	NA	NA	NA	NA	1	3	2	5	1	3	13285	16713	10266	17124	13523	8124	885.693	801.797	855.563	728.278	711.274	788.259
chr1	138171779	138171785	7	-	ENSMUSG00000026395	Ptprc	intron	20.9232	1	0	533.331	0.0281856	0.346039	0.00663131	0.935098	0.984356	NA	NA	NA	NA	NA	NA	12	15	9	17	14	8	13285	16713	10266	17124	13523	8124	885.693	801.797	855.563	728.278	711.274	788.259
chr1	138171798	138171804	7	-	ENSMUSG00000026395	Ptprc	intron	18.3191	1	1	529.886	-0.371941	0.356103	1.10278	0.293657	0.718203	NA	NA	NA	NA	NA	NA	11	10	9	25	9	9	13285	16713	10266	17124	13523	8124	885.693	801.797	855.563	728.278	711.274	788.259
chr1	138171854	138171860	7	-	ENSMUSG00000026395	Ptprc	intron	17.5389	1	1	526.423	0.450473	0.366613	1.51899	0.217772	0.643885	NA	NA	NA	NA	NA	NA	11	13	13	16	9	5	13285	16713	10266	17124	13523	8124	885.693	801.797	855.563	728.278	711.274	788.259
chr1	138172031	138172037	7	-	ENSMUSG00000026395	Ptprc	intron	20.8556	1	1	480.409	-0.438673	0.546027	0.655918	0.418005	0.803676	NA	NA	NA	NA	NA	NA	6	4	2	12	3	3	13285	16713	10266	17124	13523	8124	885.693	801.797	855.563	728.278	711.274	788.259
chr1	138175112	138175118	7	-	ENSMUSG00000026395	Ptprc	utr5	218.032	1	1	778.5	0.316157	0.192582	2.70089	0.100292	0.470795	NA	NA	NA	NA	NA	NA	51	72	32	62	46	29	13285	16713	10266	17124	13523	8124	885.693	801.797	855.563	728.278	711.274	788.259
chr1	138175260	138175266	7	-	ENSMUSG00000026395	Ptprc	utr5	23.2705	1	0	574.623	0.357786	0.291998	1.5055	0.219826	0.646886	NA	NA	NA	NA	NA	NA	12	25	22	21	23	7	13285	16713	10266	17124	13523	8124	885.693	801.797	855.563	728.278	711.274	788.259
chr1	138175298	138175304	7	-	ENSMUSG00000026395	Ptprc	utr5	84.4008	1	1	644.434	0.591679	0.241868	6.05586	0.0138602	0.173809	NA	NA	NA	NA	NA	NA	25	53	22	32	26	15	13285	16713	10266	17124	13523	8124	885.693	801.797	855.563	728.278	711.274	788.259
chr1	138484296	138484302	7	-	ENSMUSG00000026393	Nek7	utr3	14.7575	1	0	76.7111	-2.3268	0.778348	12.6701	0.000371545	0.0155285	1382.07778652549	-0.0568530961607509	0.0795137377211561	-0.715009730269843	0.4746030308178	0.69227598921541	1	3	0	15	9	3	1214	1741	1024	1974	1695	966	200.946	207.371	211.88	208.438	221.346	232.71
chr1	138484360	138484366	7	-	ENSMUSG00000026393	Nek7	utr3	12.8593	1	0	82.3299	-2.10886	0.704264	12.0423	0.000520063	0.0198291	NA	NA	NA	NA	NA	NA	2	2	1	14	10	5	1214	1741	1024	1974	1695	966	200.946	207.371	211.88	208.438	221.346	232.71
chr1	138485108	138485114	7	-	ENSMUSG00000026393	Nek7	utr3	8.58591	1	0	64.0679	-1.0328	0.847132	1.63179	0.201455	0.625706	NA	NA	NA	NA	NA	NA	1	2	1	5	4	2	1214	1741	1024	1974	1695	966	200.946	207.371	211.88	208.438	221.346	232.71
chr1	138485329	138485335	7	-	ENSMUSG00000026393	Nek7	utr3	33.7532	1	1	87.5711	-0.760892	0.529695	2.18156	0.139673	0.541943	NA	NA	NA	NA	NA	NA	2	7	2	7	12	6	1214	1741	1024	1974	1695	966	200.946	207.371	211.88	208.438	221.346	232.71
chr1	138487042	138487048	7	-	ENSMUSG00000026393	Nek7	utr3	17.2356	1	0	78.9402	-0.252748	0.588289	0.186622	0.665743	0.910045	NA	NA	NA	NA	NA	NA	4	3	3	3	9	4	1214	1741	1024	1974	1695	966	200.946	207.371	211.88	208.438	221.346	232.71
chr1	138532823	138532829	7	-	ENSMUSG00000026393	Nek7	cds	5.79882	1	0	71.8586	-0.468066	0.682121	0.483786	0.486712	0.840449	NA	NA	NA	NA	NA	NA	4	2	1	3	6	4	1214	1741	1024	1974	1695	966	200.946	207.371	211.88	208.438	221.346	232.71
chr1	138619742	138619748	7	-	ENSMUSG00000026393	Nek7	utr5	28.1728	1	1	86.2048	-0.448757	0.525286	0.748393	0.386985	0.783539	NA	NA	NA	NA	NA	NA	6	4	2	8	9	5	1214	1741	1024	1974	1695	966	200.946	207.371	211.88	208.438	221.346	232.71
chr1	143603744	143603750	7	-	ENSMUSG00000026361	Cdc73	utr3	17.35	1	0	50.1728	-3.84443	1.22866	16.303	5.39777e-05	0.00361035	873.116901438298	0.031856462167618	0.0954881553470092	0.333616897842982	0.738668665501237	0.868496542064091	0	1	0	10	7	3	834	1036	690	1232	962	624	57.8115	51.6768	59.7897	54.4789	52.6096	62.952
chr1	151470827	151470833	7	-	ENSMUSG00000026484	Rnf2	utr3	6.40653	1	0	35.0073	-1.55157	0.829458	4.10568	0.0427393	0.31911	538.647839572781	0.114756500587461	0.107405415100965	1.06844241027871	0.285320995072214	0.517436776190053	0	4	0	7	6	1	545	655	425	693	614	374	161.229	139.436	157.168	130.783	143.304	161.026
chr1	151470969	151470975	7	-	ENSMUSG00000026484	Rnf2	utr3	14.1204	1	1	61.2732	-0.0702632	0.501134	0.0196597	0.888492	0.973527	NA	NA	NA	NA	NA	NA	4	7	5	7	7	6	545	655	425	693	614	374	161.229	139.436	157.168	130.783	143.304	161.026
chr1	151471159	151471165	7	-	ENSMUSG00000026484	Rnf2	utr3	7.23842	1	0	60.1889	0.257663	0.475837	0.293575	0.587939	0.886636	NA	NA	NA	NA	NA	NA	3	12	5	11	8	1	545	655	425	693	614	374	161.229	139.436	157.168	130.783	143.304	161.026
chr1	151471207	151471213	7	-	ENSMUSG00000026484	Rnf2	utr3	7.7166	1	1	77.5013	0.313254	0.432601	0.523097	0.469524	0.831043	NA	NA	NA	NA	NA	NA	12	7	6	10	7	7	545	655	425	693	614	374	161.229	139.436	157.168	130.783	143.304	161.026
chr1	151471237	151471243	7	-	ENSMUSG00000026484	Rnf2	utr3	14.7975	0	1	55.466	-0.109199	0.530839	0.0423757	0.836905	0.960831	NA	NA	NA	NA	NA	NA	8	4	2	5	9	4	545	655	425	693	614	374	161.229	139.436	157.168	130.783	143.304	161.026
chr1	151471651	151471657	7	-	ENSMUSG00000026484	Rnf2	cds	5.96671	1	0	34.5843	-0.917638	0.876837	1.16685	0.280049	0.70707	NA	NA	NA	NA	NA	NA	2	1	1	1	5	3	545	655	425	693	614	374	161.229	139.436	157.168	130.783	143.304	161.026
chr1	152837217	152837223	7	-	ENSMUSG00000042772	Smg7	utr3	9.4352	1	1	82.7991	0.299733	0.49949	0.359909	0.548557	0.870017	1199.53996511964	0.146366233539383	0.0873010037622002	1.67656988157972	0.0936266204400116	0.249130866719771	5	11	2	3	8	6	1247	1592	872	1613	1325	799	240.099	220.574	209.879	198.12	201.271	223.897
chr1	152837861	152837867	7	-	ENSMUSG00000042772	Smg7	utr3	16.8874	1	0	75.8471	-0.455141	0.59088	0.603533	0.437233	0.8126	NA	NA	NA	NA	NA	NA	2	2	6	6	3	7	1247	1592	872	1613	1325	799	240.099	220.574	209.879	198.12	201.271	223.897
chr1	152838219	152838225	7	-	ENSMUSG00000042772	Smg7	utr3	17.6119	1	1	72.7214	-0.321759	0.57517	0.316345	0.573812	0.88086	NA	NA	NA	NA	NA	NA	1	8	2	3	8	5	1247	1592	872	1613	1325	799	240.099	220.574	209.879	198.12	201.271	223.897
chr1	152843441	152843447	7	-	ENSMUSG00000042772	Smg7	intron	29.0085	1	1	94.3576	0.683791	0.448549	2.35787	0.124652	0.518217	NA	NA	NA	NA	NA	NA	9	7	10	13	4	2	1247	1592	872	1613	1325	799	240.099	220.574	209.879	198.12	201.271	223.897
chr1	152847205	152847211	7	-	ENSMUSG00000042772	Smg7	intron	11.1294	1	1	73.5251	0.435009	0.557367	0.611523	0.434215	0.81168	NA	NA	NA	NA	NA	NA	5	5	5	11	0	2	1247	1592	872	1613	1325	799	240.099	220.574	209.879	198.12	201.271	223.897
chr1	152858961	152858967	7	-	ENSMUSG00000042772	Smg7	cds	30.478	1	1	103.748	0.541242	0.409177	1.76176	0.184405	0.603639	NA	NA	NA	NA	NA	NA	13	14	3	7	11	6	1247	1592	872	1613	1325	799	240.099	220.574	209.879	198.12	201.271	223.897
chr1	152859439	152859445	7	-	ENSMUSG00000042772	Smg7	cds	118.711	1	1	197.224	0.150099	0.265247	0.320487	0.571315	0.879111	NA	NA	NA	NA	NA	NA	15	32	22	39	25	9	1247	1592	872	1613	1325	799	240.099	220.574	209.879	198.12	201.271	223.897
chr1	153455849	153455855	7	-	ENSMUSG00000042699	Dhx9	utr3	13.422	1	0	68.819	0.323994	0.541846	0.356529	0.55044	0.87082	943.793929741412	0.0416135847535034	0.087153401105411	0.477475167069754	0.633023799926573	0.80623274544104	6	7	2	6	3	6	849	1156	780	1414	1087	602	107.94	105.76	123.965	114.682	109.03	111.39
chr1	153456073	153456079	7	-	ENSMUSG00000042699	Dhx9	cds	35.2757	1	1	86.7156	-0.00381064	0.431767	7.79519e-05	0.992956	0.997971	NA	NA	NA	NA	NA	NA	8	5	9	18	9	1	849	1156	780	1414	1087	602	107.94	105.76	123.965	114.682	109.03	111.39
chr1	153456320	153456326	7	-	ENSMUSG00000042699	Dhx9	cds	19.7868	1	0	62.4209	-0.844492	0.6264	1.92452	0.165359	0.579027	NA	NA	NA	NA	NA	NA	1	4	3	3	11	4	849	1156	780	1414	1087	602	107.94	105.76	123.965	114.682	109.03	111.39
chr1	153457710	153457716	7	-	ENSMUSG00000042699	Dhx9	cds	11.3022	1	1	57.6558	-0.15385	0.611019	0.0637821	0.800615	0.951825	NA	NA	NA	NA	NA	NA	3	5	2	7	6	1	849	1156	780	1414	1087	602	107.94	105.76	123.965	114.682	109.03	111.39
chr1	153460284	153460290	7	-	ENSMUSG00000042699	Dhx9	cds	113.03	1	1	123.385	-0.212567	0.344553	0.383697	0.535631	0.864398	NA	NA	NA	NA	NA	NA	4	20	11	20	26	5	849	1156	780	1414	1087	602	107.94	105.76	123.965	114.682	109.03	111.39
chr1	153464692	153464698	7	-	ENSMUSG00000042699	Dhx9	utr3	38.0118	1	1	87.8273	-0.0538473	0.421132	0.0164168	0.898048	0.976317	NA	NA	NA	NA	NA	NA	6	14	3	19	6	5	849	1156	780	1414	1087	602	107.94	105.76	123.965	114.682	109.03	111.39
chr1	153464893	153464899	7	-	ENSMUSG00000042699	Dhx9	utr3	28.5203	1	1	103.336	0.189884	0.397434	0.227189	0.633616	0.899288	NA	NA	NA	NA	NA	NA	7	7	14	14	11	6	849	1156	780	1414	1087	602	107.94	105.76	123.965	114.682	109.03	111.39
chr1	153487653	153487659	7	-	ENSMUSG00000042699	Dhx9	utr5	38.9378	1	1	86.3238	-0.158375	0.440648	0.12978	0.71866	0.927349	NA	NA	NA	NA	NA	NA	5	10	5	11	11	6	849	1156	780	1414	1087	602	107.94	105.76	123.965	114.682	109.03	111.39
chr1	155127848	155127854	7	-	ENSMUSG00000026471	Mr1	utr3	5.03118	1	0	45.7211	1.19028	0.590487	4.20755	0.0402445	0.309714	457.339458072582	-0.138860838284526	0.101967814780135	-1.36181047504	0.173257704900695	0.377013670106776	6	6	4	5	4	1	421	560	303	698	574	319	85.9389	82.259	77.3177	90.8935	92.4404	94.771
chr1	155128030	155128036	7	-	ENSMUSG00000026471	Mr1	utr3	9.18776	0	1	50.0434	0.288218	0.576404	0.248084	0.618427	0.896516	NA	NA	NA	NA	NA	NA	4	2	6	5	3	6	421	560	303	698	574	319	85.9389	82.259	77.3177	90.8935	92.4404	94.771
chr1	155129022	155129028	7	-	ENSMUSG00000026471	Mr1	utr3	9.42753	1	0	43.8975	0.0259608	0.605846	0.00183346	0.965846	0.992131	NA	NA	NA	NA	NA	NA	3	3	4	5	6	3	421	560	303	698	574	319	85.9389	82.259	77.3177	90.8935	92.4404	94.771
chr1	155137685	155137691	7	-	ENSMUSG00000026471	Mr1	cds	7.37817	1	1	58.1163	0.443105	0.463019	0.912225	0.339525	0.751241	NA	NA	NA	NA	NA	NA	3	12	5	16	3	2	421	560	303	698	574	319	85.9389	82.259	77.3177	90.8935	92.4404	94.771
chr1	155146773	155146779	7	-	ENSMUSG00000026471	Mr1	utr5	17.0491	1	1	53.3319	0.0706221	0.518085	0.0185319	0.891717	0.974222	NA	NA	NA	NA	NA	NA	5	5	4	8	7	4	421	560	303	698	574	319	85.9389	82.259	77.3177	90.8935	92.4404	94.771
chr1	155280233	155280239	7	-	ENSMUSG00000026469	Xpr1	utr3	26.9363	1	1	81.6375	-0.53456	0.534608	1.02398	0.311578	0.731328	1281.57806920552	0.167183735669773	0.0788784164524472	2.11951181563796	0.0340472362733258	0.119875349801961	2	6	4	9	5	6	1215	1705	1048	1724	1442	818	82.9641	83.7773	89.4549	75.0967	77.6822	81.2914
chr1	155280435	155280441	7	-	ENSMUSG00000026469	Xpr1	utr3	85.1469	1	1	130.072	-0.689558	0.356455	3.87198	0.0490987	0.341419	NA	NA	NA	NA	NA	NA	7	14	6	17	21	12	1215	1705	1048	1724	1442	818	82.9641	83.7773	89.4549	75.0967	77.6822	81.2914
chr1	155332236	155332242	7	-	ENSMUSG00000026469	Xpr1	cds	13.4567	1	1	69.1431	-0.211837	0.642747	0.10925	0.740999	0.934243	NA	NA	NA	NA	NA	NA	3	4	2	7	1	4	1215	1705	1048	1724	1442	818	82.9641	83.7773	89.4549	75.0967	77.6822	81.2914
chr1	155845153	155845159	7	-	ENSMUSG00000033671	Cep350	utr3	28.069	1	1	166.834	0.886993	0.350985	6.62832	0.010037	0.144093	1874.12744132249	0.380920868324997	0.0883078005724654	4.31355855151679	1.60647568241825e-05	0.000184669634520977	16	20	18	10	13	6	2126	2631	1476	2185	2024	1122	157.121	139.92	136.36	103.013	118.011	120.682
chr1	155845230	155845236	7	-	ENSMUSG00000033671	Cep350	utr3	21.2575	1	1	157.361	0.703594	0.364091	3.81902	0.0506739	0.347413	NA	NA	NA	NA	NA	NA	18	15	13	11	8	9	2126	2631	1476	2185	2024	1122	157.121	139.92	136.36	103.013	118.011	120.682
chr1	155845510	155845516	7	-	ENSMUSG00000033671	Cep350	utr3	23.3478	1	1	146.129	0.805894	0.378899	4.67651	0.0305777	0.269636	NA	NA	NA	NA	NA	NA	16	17	11	9	13	3	2126	2631	1476	2185	2024	1122	157.121	139.92	136.36	103.013	118.011	120.682
chr1	155846456	155846462	7	-	ENSMUSG00000033671	Cep350	utr3	14.4191	1	1	116.226	0.461819	0.460527	1.01658	0.313332	0.732101	NA	NA	NA	NA	NA	NA	10	9	6	4	11	3	2126	2631	1476	2185	2024	1122	157.121	139.92	136.36	103.013	118.011	120.682
chr1	155846843	155846849	7	-	ENSMUSG00000033671	Cep350	utr3	19.2277	1	1	127.464	0.383831	0.423506	0.826411	0.363312	0.767026	NA	NA	NA	NA	NA	NA	10	11	8	5	11	6	2126	2631	1476	2185	2024	1122	157.121	139.92	136.36	103.013	118.011	120.682
chr1	155847130	155847136	7	-	ENSMUSG00000033671	Cep350	utr3	15.8432	1	0	106.814	-0.687657	0.488713	2.03192	0.154026	0.56122	NA	NA	NA	NA	NA	NA	5	7	3	14	6	4	2126	2631	1476	2185	2024	1122	157.121	139.92	136.36	103.013	118.011	120.682
chr1	155847392	155847398	7	-	ENSMUSG00000033671	Cep350	utr3	27.3205	1	1	110.328	-0.00808917	0.470554	0.000295585	0.986283	0.995866	NA	NA	NA	NA	NA	NA	10	6	4	11	6	3	2126	2631	1476	2185	2024	1122	157.121	139.92	136.36	103.013	118.011	120.682
chr1	155847894	155847900	7	-	ENSMUSG00000033671	Cep350	utr3	29.7093	1	1	118.864	-0.201553	0.445942	0.204409	0.651185	0.906327	NA	NA	NA	NA	NA	NA	4	7	10	10	9	5	2126	2631	1476	2185	2024	1122	157.121	139.92	136.36	103.013	118.011	120.682
chr1	155847910	155847916	7	-	ENSMUSG00000033671	Cep350	utr3	27.8894	1	1	107.815	-0.597799	0.479911	1.58213	0.208455	0.633413	NA	NA	NA	NA	NA	NA	9	7	0	10	10	4	2126	2631	1476	2185	2024	1122	157.121	139.92	136.36	103.013	118.011	120.682
chr1	156004966	156004972	7	-	ENSMUSG00000026466	Tor1aip1	utr3	19.923	1	1	76.2803	0.190163	0.43131	0.194085	0.659538	0.908148	569.966511276306	0.180621898019362	0.0971148743790611	1.85987882056413	0.062902672455692	0.189633056667895	10	9	5	10	7	7	542	734	486	769	639	358	122.407	119.286	137.205	110.79	113.854	117.67
chr1	156005205	156005211	7	-	ENSMUSG00000026466	Tor1aip1	utr3	40.3127	1	1	85.1364	0.240868	0.398241	0.365599	0.545413	0.868444	NA	NA	NA	NA	NA	NA	9	13	7	10	12	6	542	734	486	769	639	358	122.407	119.286	137.205	110.79	113.854	117.67
chr1	156005629	156005635	7	-	ENSMUSG00000026466	Tor1aip1	utr3	30.0938	1	1	82.5564	0.590683	0.423175	1.96587	0.160887	0.572124	NA	NA	NA	NA	NA	NA	6	11	12	8	8	6	542	734	486	769	639	358	122.407	119.286	137.205	110.79	113.854	117.67
chr1	156006047	156006053	7	-	ENSMUSG00000026466	Tor1aip1	utr3	8.75391	1	1	66.8201	-0.161159	0.467851	0.118973	0.730151	0.930111	NA	NA	NA	NA	NA	NA	6	6	6	7	12	4	542	734	486	769	639	358	122.407	119.286	137.205	110.79	113.854	117.67
chr1	156007429	156007435	7	-	ENSMUSG00000026466	Tor1aip1	utr3	6.11256	1	0	32.6501	-2.39101	1.10808	6.51549	0.0106939	0.149602	NA	NA	NA	NA	NA	NA	1	1	0	7	4	1	542	734	486	769	639	358	122.407	119.286	137.205	110.79	113.854	117.67
chr1	156255626	156255632	7	-	ENSMUSG00000060985	Tdrd5	cds	11.1959	1	0	46.2489	-1.16435	0.950858	1.72085	0.189584	0.61208	934.335459086895	-0.463176663965956	0.103445570893022	-4.47749149593799	7.5525235112081e-06	9.383438301804e-05	0	3	0	6	5	1	655	1089	592	1795	1313	611	115.279	137.919	130.245	201.532	182.313	156.505
chr1	156255682	156255688	7	-	ENSMUSG00000060985	Tdrd5	cds	28.3023	1	1	62.3913	-0.0984475	0.594824	0.0276222	0.868	0.969696	NA	NA	NA	NA	NA	NA	0	8	2	7	9	3	655	1089	592	1795	1313	611	115.279	137.919	130.245	201.532	182.313	156.505
chr1	156270671	156270677	7	-	ENSMUSG00000060985	Tdrd5	cds	16.7872	1	1	63.2953	-0.231369	0.585013	0.159213	0.689882	0.918618	NA	NA	NA	NA	NA	NA	2	6	2	11	8	2	655	1089	592	1795	1313	611	115.279	137.919	130.245	201.532	182.313	156.505
chr1	156284046	156284052	7	-	ENSMUSG00000060985	Tdrd5	intron	12.2172	1	0	45.7259	-1.15524	0.950671	1.69109	0.193457	0.615992	NA	NA	NA	NA	NA	NA	2	1	0	8	4	0	655	1089	592	1795	1313	611	115.279	137.919	130.245	201.532	182.313	156.505
chr1	156284313	156284319	7	-	ENSMUSG00000060985	Tdrd5	cds	15.5113	1	0	52.4101	-2.54063	1.084	8.44836	0.00365373	0.0750754	NA	NA	NA	NA	NA	NA	1	0	1	12	9	0	655	1089	592	1795	1313	611	115.279	137.919	130.245	201.532	182.313	156.505
chr1	156424689	156424695	7	-	ENSMUSG00000026600	Soat1	utr3	17.6673	1	0	91.0038	0.177042	0.483775	0.133549	0.714781	0.926099	1514.86657171407	-0.0387711426549768	0.0773812424292078	-0.501040580867469	0.61634256327451	0.795489352389976	6	8	3	11	8	1	1360	1983	1078	2199	1912	994	169.587	177.937	168.036	174.924	188.098	180.392
chr1	156426957	156426963	7	-	ENSMUSG00000026600	Soat1	utr3	50.7781	1	1	112.772	-0.0861752	0.41106	0.0440613	0.83374	0.959997	NA	NA	NA	NA	NA	NA	10	8	4	11	13	7	1360	1983	1078	2199	1912	994	169.587	177.937	168.036	174.924	188.098	180.392
chr1	156427289	156427295	7	-	ENSMUSG00000026600	Soat1	utr3	8.70584	1	1	77.9211	-0.396711	0.645035	0.386327	0.534237	0.863534	NA	NA	NA	NA	NA	NA	3	2	3	7	4	3	1360	1983	1078	2199	1912	994	169.587	177.937	168.036	174.924	188.098	180.392
chr1	156427574	156427580	7	-	ENSMUSG00000026600	Soat1	utr3	12.6236	1	0	76.6795	-1.51456	0.730216	5.10399	0.0238709	0.23739	NA	NA	NA	NA	NA	NA	1	2	2	10	7	2	1360	1983	1078	2199	1912	994	169.587	177.937	168.036	174.924	188.098	180.392
chr1	156428121	156428127	7	-	ENSMUSG00000026600	Soat1	utr3	118.631	1	1	212.215	-0.573299	0.267622	4.72976	0.0296451	0.265724	NA	NA	NA	NA	NA	NA	13	20	16	52	24	21	1360	1983	1078	2199	1912	994	169.587	177.937	168.036	174.924	188.098	180.392
chr1	156428188	156428194	7	-	ENSMUSG00000026600	Soat1	utr3	62.4746	1	1	154.916	-1.27381	0.354509	14.5197	0.000138702	0.00756517	NA	NA	NA	NA	NA	NA	6	8	9	35	26	13	1360	1983	1078	2199	1912	994	169.587	177.937	168.036	174.924	188.098	180.392
chr1	156428447	156428453	7	-	ENSMUSG00000026600	Soat1	utr3	20.4446	1	1	88.1746	-1.23429	0.592166	4.89993	0.0268578	0.252097	NA	NA	NA	NA	NA	NA	3	3	2	10	10	5	1360	1983	1078	2199	1912	994	169.587	177.937	168.036	174.924	188.098	180.392
chr1	156428536	156428542	7	-	ENSMUSG00000026600	Soat1	utr3	78.3374	1	1	115.922	-0.701281	0.409411	3.07699	0.0794076	0.424562	NA	NA	NA	NA	NA	NA	5	11	3	18	15	8	1360	1983	1078	2199	1912	994	169.587	177.937	168.036	174.924	188.098	180.392
chr1	156428714	156428720	7	-	ENSMUSG00000026600	Soat1	utr3	23.4424	1	1	101.706	-0.120953	0.4505	0.0724075	0.787863	0.946776	NA	NA	NA	NA	NA	NA	3	9	6	11	10	5	1360	1983	1078	2199	1912	994	169.587	177.937	168.036	174.924	188.098	180.392
chr1	156429476	156429482	7	-	ENSMUSG00000026600	Soat1	utr3	16.893	1	1	93.7531	0.715652	0.478596	2.25367	0.133298	0.531031	NA	NA	NA	NA	NA	NA	5	11	5	9	7	1	1360	1983	1078	2199	1912	994	169.587	177.937	168.036	174.924	188.098	180.392
chr1	156429825	156429831	7	-	ENSMUSG00000026600	Soat1	utr3	22.5007	1	0	110.385	0.352246	0.413021	0.724612	0.394635	0.78835	NA	NA	NA	NA	NA	NA	11	10	4	9	12	5	1360	1983	1078	2199	1912	994	169.587	177.937	168.036	174.924	188.098	180.392
chr1	156430871	156430877	7	-	ENSMUSG00000026600	Soat1	utr3	16.4658	1	1	95.7969	0.823044	0.499975	2.74413	0.097612	0.466402	NA	NA	NA	NA	NA	NA	5	9	6	4	6	5	1360	1983	1078	2199	1912	994	169.587	177.937	168.036	174.924	188.098	180.392
chr1	156432246	156432252	7	-	ENSMUSG00000026600	Soat1	cds	7.98672	0	1	74.9481	-0.122493	0.631833	0.0377825	0.845881	0.963306	NA	NA	NA	NA	NA	NA	2	7	0	2	10	1	1360	1983	1078	2199	1912	994	169.587	177.937	168.036	174.924	188.098	180.392
chr1	156435796	156435802	7	-	ENSMUSG00000026600	Soat1	cds	30.4199	1	1	113.625	0.795435	0.408849	3.82858	0.0503855	0.34652	NA	NA	NA	NA	NA	NA	12	10	8	12	8	3	1360	1983	1078	2199	1912	994	169.587	177.937	168.036	174.924	188.098	180.392
chr1	156437749	156437755	7	-	ENSMUSG00000026600	Soat1	cds	25.5609	1	1	108.491	0.234622	0.421689	0.308286	0.578734	0.882643	NA	NA	NA	NA	NA	NA	10	7	6	14	7	5	1360	1983	1078	2199	1912	994	169.587	177.937	168.036	174.924	188.098	180.392
chr1	156437814	156437820	7	-	ENSMUSG00000026600	Soat1	cds	22.1451	1	1	93.9054	0.173856	0.483613	0.128792	0.719688	0.927491	NA	NA	NA	NA	NA	NA	8	8	1	9	6	5	1360	1983	1078	2199	1912	994	169.587	177.937	168.036	174.924	188.098	180.392
chr1	156444579	156444585	7	-	ENSMUSG00000026600	Soat1	cds	12.1081	1	1	88.6111	0.499679	0.509921	0.959556	0.327299	0.742397	NA	NA	NA	NA	NA	NA	7	6	4	10	5	1	1360	1983	1078	2199	1912	994	169.587	177.937	168.036	174.924	188.098	180.392
chr1	156474242	156474248	7	-	ENSMUSG00000026600	Soat1	utr5	25.3457	1	1	97.4971	-0.384628	0.47551	0.667471	0.413935	0.800992	NA	NA	NA	NA	NA	NA	3	8	4	10	11	5	1360	1983	1078	2199	1912	994	169.587	177.937	168.036	174.924	188.098	180.392
chr1	156808484	156808490	7	-	ENSMUSG00000026594	Ralgps2	utr3	11.9789	0	1	114.72	1.21651	0.554367	5.03801	0.024797	0.242079	2281.57174645364	-0.0555785121588272	0.0704907896023128	-0.788450696500692	0.430433126863722	0.659193630681995	3	9	7	5	5	1	2040	2757	1742	3430	2843	1486	206.094	200.429	219.994	221.054	226.597	218.49
chr1	156808569	156808575	7	-	ENSMUSG00000026594	Ralgps2	utr3	64.9557	1	1	166.651	-0.111142	0.338912	0.108016	0.742415	0.934649	NA	NA	NA	NA	NA	NA	15	12	6	24	17	7	2040	2757	1742	3430	2843	1486	206.094	200.429	219.994	221.054	226.597	218.49
chr1	156828262	156828268	7	-	ENSMUSG00000026594	Ralgps2	utr3	12.4842	1	0	98.1954	-1.38124	0.823236	3.26675	0.0706977	0.405404	NA	NA	NA	NA	NA	NA	0	3	1	4	8	2	2040	2757	1742	3430	2843	1486	206.094	200.429	219.994	221.054	226.597	218.49
chr1	156866187	156866193	7	-	ENSMUSG00000026594	Ralgps2	intron	10.97	1	1	108.043	-0.156168	0.596097	0.0690624	0.792707	0.948957	NA	NA	NA	NA	NA	NA	5	2	3	9	3	3	2040	2757	1742	3430	2843	1486	206.094	200.429	219.994	221.054	226.597	218.49
chr1	156900631	156900637	7	-	ENSMUSG00000026594	Ralgps2	cds	29.1029	1	1	116.672	0.0861615	0.506715	0.0288559	0.865112	0.96873	NA	NA	NA	NA	NA	NA	5	7	3	9	7	3	2040	2757	1742	3430	2843	1486	206.094	200.429	219.994	221.054	226.597	218.49
chr1	156901809	156901815	7	-	ENSMUSG00000026594	Ralgps2	cds	17.9345	1	1	112.869	0.335544	0.526719	0.404271	0.524892	0.859212	NA	NA	NA	NA	NA	NA	6	6	3	8	7	1	2040	2757	1742	3430	2843	1486	206.094	200.429	219.994	221.054	226.597	218.49
chr1	156926482	156926488	7	-	ENSMUSG00000026594	Ralgps2	intron	26.7894	1	1	126.201	0.360716	0.44972	0.641216	0.423271	0.806975	NA	NA	NA	NA	NA	NA	7	10	4	12	7	3	2040	2757	1742	3430	2843	1486	206.094	200.429	219.994	221.054	226.597	218.49
chr1	156932891	156932897	7	-	ENSMUSG00000026594	Ralgps2	intron	40.6605	1	1	129.379	-0.829585	0.485388	3.1087	0.0778752	0.420984	NA	NA	NA	NA	NA	NA	6	5	2	12	10	9	2040	2757	1742	3430	2843	1486	206.094	200.429	219.994	221.054	226.597	218.49
chr1	156937846	156937852	7	-	ENSMUSG00000026594	Ralgps2	intron	9.57133	1	0	104.739	-0.672341	0.666595	1.06577	0.301902	0.723649	NA	NA	NA	NA	NA	NA	4	1	2	5	7	3	2040	2757	1742	3430	2843	1486	206.094	200.429	219.994	221.054	226.597	218.49
chr1	156939591	156939597	7	-	ENSMUSG00000026594	Ralgps2	utr5	21.0541	1	1	116.97	-0.777064	0.554171	2.08262	0.148984	0.55491	NA	NA	NA	NA	NA	NA	1	6	3	10	6	7	2040	2757	1742	3430	2843	1486	206.094	200.429	219.994	221.054	226.597	218.49
chr1	160220624	160220630	7	-	ENSMUSG00000026721	Rabgap1l	utr3	22.588	1	1	140.859	-0.948739	0.621974	2.49133	0.114475	0.49796	3183.66345320418	0.0717780942960965	0.0783091227975906	0.916599391384128	0.359352603418371	0.592923487317436	1	4	3	9	6	4	3058	3870	2557	4762	3408	2118	160.706	146.35	167.979	159.645	141.298	161.994
chr1	160221428	160221434	7	-	ENSMUSG00000026721	Rabgap1l	utr3	8.0457	1	1	147.077	-0.0600898	0.53055	0.0128416	0.909776	0.97793	NA	NA	NA	NA	NA	NA	6	4	4	7	9	2	3058	3870	2557	4762	3408	2118	160.706	146.35	167.979	159.645	141.298	161.994
chr1	160282898	160282904	7	-	ENSMUSG00000026721	Rabgap1l	intron	19.4987	1	0	164.136	0.68653	0.458238	2.266	0.132241	0.52872	NA	NA	NA	NA	NA	NA	7	13	5	7	5	7	3058	3870	2557	4762	3408	2118	160.706	146.35	167.979	159.645	141.298	161.994
chr1	160307160	160307166	7	-	ENSMUSG00000026721	Rabgap1l	intron	17.6858	1	1	138.096	-0.458152	0.59057	0.615728	0.432639	0.811395	NA	NA	NA	NA	NA	NA	5	3	2	11	6	0	3058	3870	2557	4762	3408	2118	160.706	146.35	167.979	159.645	141.298	161.994
chr1	160562994	160563000	7	-	ENSMUSG00000026721	Rabgap1l	intron	6.85843	1	0	127.037	-1.02276	0.863477	1.52069	0.217515	0.643515	NA	NA	NA	NA	NA	NA	0	2	2	4	4	2	3058	3870	2557	4762	3408	2118	160.706	146.35	167.979	159.645	141.298	161.994
chr1	160614992	160614998	7	-	ENSMUSG00000026721	Rabgap1l	intron	17.7281	0	1	138.707	0.085304	0.584043	0.021337	0.883865	0.971916	NA	NA	NA	NA	NA	NA	7	3	2	12	1	1	3058	3870	2557	4762	3408	2118	160.706	146.35	167.979	159.645	141.298	161.994
chr1	161816918	161816924	7	-	ENSMUSG00000040297	Suco	utr3	31.9741	1	1	125.837	0.268891	0.372109	0.519932	0.470871	0.831434	1325.21400567182	0.0610036432847805	0.0828193503656283	0.736586836475576	0.461373642426573	0.682899615144024	16	7	10	12	15	7	1194	1647	1098	1873	1602	837	163.279	162.072	187.697	163.394	172.835	166.583
chr1	161817093	161817099	7	-	ENSMUSG00000040297	Suco	utr3	53.3997	1	1	149.908	0.235536	0.33388	0.496794	0.480912	0.837249	NA	NA	NA	NA	NA	NA	13	12	19	33	7	7	1194	1647	1098	1873	1602	837	163.279	162.072	187.697	163.394	172.835	166.583
chr1	161817919	161817925	7	-	ENSMUSG00000040297	Suco	utr3	52.1104	1	1	163.617	-0.0188083	0.304808	0.00380977	0.950783	0.98895	NA	NA	NA	NA	NA	NA	19	19	9	29	18	12	1194	1647	1098	1873	1602	837	163.279	162.072	187.697	163.394	172.835	166.583
chr1	161817989	161817995	7	-	ENSMUSG00000040297	Suco	utr3	18.6004	1	0	121.523	-0.559083	0.39273	2.07725	0.149509	0.555655	NA	NA	NA	NA	NA	NA	7	7	9	22	8	12	1194	1647	1098	1873	1602	837	163.279	162.072	187.697	163.394	172.835	166.583
chr1	161818180	161818186	7	-	ENSMUSG00000040297	Suco	utr3	6.34291	1	1	95.7464	0.372058	0.455798	0.665758	0.414534	0.801248	NA	NA	NA	NA	NA	NA	2	13	7	7	9	5	1194	1647	1098	1873	1602	837	163.279	162.072	187.697	163.394	172.835	166.583
chr1	161818231	161818237	7	-	ENSMUSG00000040297	Suco	utr3	6.11373	1	1	87.9691	-0.0142221	0.497814	0.000815557	0.977217	0.994402	NA	NA	NA	NA	NA	NA	5	6	5	5	11	4	1194	1647	1098	1873	1602	837	163.279	162.072	187.697	163.394	172.835	166.583
chr1	161834231	161834237	7	-	ENSMUSG00000040297	Suco	cds	14.2155	0	1	69.6379	-0.151833	0.680269	0.0499996	0.823064	0.956307	NA	NA	NA	NA	NA	NA	4	2	2	4	3	4	1194	1647	1098	1873	1602	837	163.279	162.072	187.697	163.394	172.835	166.583
chr1	161838800	161838806	7	-	ENSMUSG00000040297	Suco	cds	12.206	1	1	69.7439	-0.691688	0.636183	1.23472	0.266491	0.694381	NA	NA	NA	NA	NA	NA	2	6	0	8	6	2	1194	1647	1098	1873	1602	837	163.279	162.072	187.697	163.394	172.835	166.583
chr1	162671881	162671887	7	-	ENSMUSG00000040225	Prrc2c	utr3	63.4726	1	1	280.463	0.267477	0.306709	0.758659	0.383748	0.781072	4873.29617528044	0.0169322500715559	0.0783171883958286	0.216200944114304	0.828831117653578	0.918331845886084	23	16	9	21	23	7	4816	6223	3416	6651	5865	3352	365.391	339.75	323.98	321.905	351.06	370.129
chr1	162671953	162671959	7	-	ENSMUSG00000040225	Prrc2c	utr3	16.1374	1	0	239.678	-0.157407	0.381628	0.171032	0.679197	0.914867	NA	NA	NA	NA	NA	NA	8	12	6	16	14	7	4816	6223	3416	6651	5865	3352	365.391	339.75	323.98	321.905	351.06	370.129
chr1	162672155	162672161	7	-	ENSMUSG00000040225	Prrc2c	utr3	557.423	1	1	804.686	-0.205576	0.194328	1.11527	0.290939	0.716295	NA	NA	NA	NA	NA	NA	94	84	51	120	134	77	4816	6223	3416	6651	5865	3352	365.391	339.75	323.98	321.905	351.06	370.129
chr1	162672286	162672292	7	-	ENSMUSG00000040225	Prrc2c	utr3	16.0119	1	0	227.579	-0.183142	0.430536	0.181834	0.669802	0.911241	NA	NA	NA	NA	NA	NA	10	4	6	9	14	6	4816	6223	3416	6651	5865	3352	365.391	339.75	323.98	321.905	351.06	370.129
chr1	162672309	162672315	7	-	ENSMUSG00000040225	Prrc2c	utr3	51.173	1	1	264.201	-0.801529	0.347997	5.58199	0.0181461	0.204978	NA	NA	NA	NA	NA	NA	11	11	5	24	24	12	4816	6223	3416	6651	5865	3352	365.391	339.75	323.98	321.905	351.06	370.129
chr1	162672413	162672419	7	-	ENSMUSG00000040225	Prrc2c	utr3	32.4591	1	1	302.175	-0.540596	0.28942	3.58007	0.0584768	0.370798	NA	NA	NA	NA	NA	NA	16	16	11	34	34	12	4816	6223	3416	6651	5865	3352	365.391	339.75	323.98	321.905	351.06	370.129
chr1	162672434	162672440	7	-	ENSMUSG00000040225	Prrc2c	utr3	68.8332	1	0	325.321	-0.898789	0.282171	10.7186	0.00106064	0.0321525	NA	NA	NA	NA	NA	NA	17	13	12	41	39	20	4816	6223	3416	6651	5865	3352	365.391	339.75	323.98	321.905	351.06	370.129
chr1	162672503	162672509	7	-	ENSMUSG00000040225	Prrc2c	utr3	33.7604	1	1	236.916	-0.957539	0.426272	5.41328	0.0199841	0.215254	NA	NA	NA	NA	NA	NA	2	9	6	13	18	11	4816	6223	3416	6651	5865	3352	365.391	339.75	323.98	321.905	351.06	370.129
chr1	162672646	162672652	7	-	ENSMUSG00000040225	Prrc2c	utr3	13.301	1	1	211.987	-0.132351	0.497276	0.0711042	0.789736	0.947583	NA	NA	NA	NA	NA	NA	2	6	7	8	9	4	4816	6223	3416	6651	5865	3352	365.391	339.75	323.98	321.905	351.06	370.129
chr1	162672790	162672796	7	-	ENSMUSG00000040225	Prrc2c	utr3	119.213	1	1	337.974	-0.365382	0.259652	2.00726	0.156547	0.565575	NA	NA	NA	NA	NA	NA	24	26	8	42	31	22	4816	6223	3416	6651	5865	3352	365.391	339.75	323.98	321.905	351.06	370.129
chr1	162673368	162673374	7	-	ENSMUSG00000040225	Prrc2c	utr3	171.038	1	1	386.759	-0.0205965	0.232144	0.00786978	0.929311	0.98298	NA	NA	NA	NA	NA	NA	21	43	20	44	37	27	4816	6223	3416	6651	5865	3352	365.391	339.75	323.98	321.905	351.06	370.129
chr1	162676699	162676705	7	-	ENSMUSG00000040225	Prrc2c	cds	24.9879	1	1	233.031	0.0999071	0.395798	0.0636253	0.800855	0.951825	NA	NA	NA	NA	NA	NA	7	12	7	16	10	5	4816	6223	3416	6651	5865	3352	365.391	339.75	323.98	321.905	351.06	370.129
chr1	162676807	162676813	7	-	ENSMUSG00000040225	Prrc2c	cds	32.2313	1	1	229.831	-0.405649	0.429162	0.909435	0.340264	0.752347	NA	NA	NA	NA	NA	NA	6	9	4	9	13	10	4816	6223	3416	6651	5865	3352	365.391	339.75	323.98	321.905	351.06	370.129
chr1	162677357	162677363	7	-	ENSMUSG00000040225	Prrc2c	cds	31.254	1	1	210.68	-0.472812	0.509966	0.880623	0.348031	0.758011	NA	NA	NA	NA	NA	NA	4	6	3	7	11	5	4816	6223	3416	6651	5865	3352	365.391	339.75	323.98	321.905	351.06	370.129
chr1	162677414	162677420	7	-	ENSMUSG00000040225	Prrc2c	cds	29.564	1	1	244.46	0.222122	0.371237	0.356764	0.550309	0.870739	NA	NA	NA	NA	NA	NA	13	9	9	14	15	5	4816	6223	3416	6651	5865	3352	365.391	339.75	323.98	321.905	351.06	370.129
chr1	162679521	162679527	7	-	ENSMUSG00000040225	Prrc2c	cds	21.7535	1	1	231.754	-0.07261	0.408875	0.0315772	0.858959	0.967244	NA	NA	NA	NA	NA	NA	8	5	10	15	12	4	4816	6223	3416	6651	5865	3352	365.391	339.75	323.98	321.905	351.06	370.129
chr1	162679534	162679540	7	-	ENSMUSG00000040225	Prrc2c	cds	141.842	1	1	380.455	-0.1037	0.234829	0.195221	0.658606	0.90791	NA	NA	NA	NA	NA	NA	29	32	18	40	45	23	4816	6223	3416	6651	5865	3352	365.391	339.75	323.98	321.905	351.06	370.129
chr1	162679987	162679993	7	-	ENSMUSG00000040225	Prrc2c	cds	94.8194	1	1	319.445	0.165813	0.271807	0.371318	0.542287	0.866957	NA	NA	NA	NA	NA	NA	12	36	14	26	26	18	4816	6223	3416	6651	5865	3352	365.391	339.75	323.98	321.905	351.06	370.129
chr1	162680039	162680045	7	-	ENSMUSG00000040225	Prrc2c	cds	30.1869	0	1	250.227	0.424583	0.36082	1.38299	0.239593	0.669028	NA	NA	NA	NA	NA	NA	9	21	6	5	21	8	4816	6223	3416	6651	5865	3352	365.391	339.75	323.98	321.905	351.06	370.129
chr1	162680769	162680775	7	-	ENSMUSG00000040225	Prrc2c	cds	24.313	1	1	252.129	0.200576	0.345555	0.336418	0.561904	0.876043	NA	NA	NA	NA	NA	NA	11	18	7	18	17	5	4816	6223	3416	6651	5865	3352	365.391	339.75	323.98	321.905	351.06	370.129
chr1	162680839	162680845	7	-	ENSMUSG00000040225	Prrc2c	cds	21.6215	1	1	277.482	1.13161	0.320078	13.014	0.000309168	0.0137126	NA	NA	NA	NA	NA	NA	25	33	4	17	14	5	4816	6223	3416	6651	5865	3352	365.391	339.75	323.98	321.905	351.06	370.129
chr1	162680890	162680896	7	-	ENSMUSG00000040225	Prrc2c	cds	32.3577	1	1	251.891	0.729118	0.363673	4.05736	0.0439793	0.323737	NA	NA	NA	NA	NA	NA	12	16	11	8	16	6	4816	6223	3416	6651	5865	3352	365.391	339.75	323.98	321.905	351.06	370.129
chr1	162681283	162681289	7	-	ENSMUSG00000040225	Prrc2c	cds	23.1979	1	1	256.877	0.138768	0.334936	0.171567	0.678723	0.914744	NA	NA	NA	NA	NA	NA	12	21	5	17	22	5	4816	6223	3416	6651	5865	3352	365.391	339.75	323.98	321.905	351.06	370.129
chr1	162681292	162681298	7	-	ENSMUSG00000040225	Prrc2c	cds	113.738	1	1	395.939	0.396361	0.257331	2.36469	0.124109	0.516718	NA	NA	NA	NA	NA	NA	34	52	15	24	45	26	4816	6223	3416	6651	5865	3352	365.391	339.75	323.98	321.905	351.06	370.129
chr1	162681315	162681321	7	-	ENSMUSG00000040225	Prrc2c	cds	13.8699	1	1	268.714	0.748369	0.325532	5.35	0.0207223	0.219103	NA	NA	NA	NA	NA	NA	20	22	8	19	13	6	4816	6223	3416	6651	5865	3352	365.391	339.75	323.98	321.905	351.06	370.129
chr1	162682121	162682127	7	-	ENSMUSG00000040225	Prrc2c	intron	87.6487	1	1	265.706	-0.0691502	0.324229	0.0456268	0.830856	0.958638	NA	NA	NA	NA	NA	NA	10	18	10	27	17	7	4816	6223	3416	6651	5865	3352	365.391	339.75	323.98	321.905	351.06	370.129
chr1	162682339	162682345	7	-	ENSMUSG00000040225	Prrc2c	cds	43.0794	1	1	298.222	0.158973	0.283353	0.31525	0.574476	0.88086	NA	NA	NA	NA	NA	NA	9	37	11	29	28	8	4816	6223	3416	6651	5865	3352	365.391	339.75	323.98	321.905	351.06	370.129
chr1	162682369	162682375	7	-	ENSMUSG00000040225	Prrc2c	cds	52.2303	1	1	376.665	0.660972	0.240082	7.61178	0.00579882	0.102275	NA	NA	NA	NA	NA	NA	28	42	27	27	32	19	4816	6223	3416	6651	5865	3352	365.391	339.75	323.98	321.905	351.06	370.129
chr1	162682509	162682515	7	-	ENSMUSG00000040225	Prrc2c	cds	373.557	1	1	750.558	0.177458	0.160423	1.21955	0.26945	0.696752	NA	NA	NA	NA	NA	NA	79	102	59	118	87	64	4816	6223	3416	6651	5865	3352	365.391	339.75	323.98	321.905	351.06	370.129
chr1	162684064	162684070	7	-	ENSMUSG00000040225	Prrc2c	cds	72.0291	1	1	560.297	0.522457	0.183313	8.1478	0.00431135	0.0839372	NA	NA	NA	NA	NA	NA	58	87	39	80	50	33	4816	6223	3416	6651	5865	3352	365.391	339.75	323.98	321.905	351.06	370.129
chr1	162684075	162684081	7	-	ENSMUSG00000040225	Prrc2c	cds	88.6658	1	1	592.964	0.245269	0.177995	1.89657	0.168462	0.583638	NA	NA	NA	NA	NA	NA	58	73	50	101	59	36	4816	6223	3416	6651	5865	3352	365.391	339.75	323.98	321.905	351.06	370.129
chr1	162684088	162684094	7	-	ENSMUSG00000040225	Prrc2c	cds	48.9326	1	1	557.219	0.421402	0.274204	2.36111	0.124394	0.517446	NA	NA	NA	NA	NA	NA	71	57	44	102	34	33	4816	6223	3416	6651	5865	3352	365.391	339.75	323.98	321.905	351.06	370.129
chr1	162688119	162688125	7	-	ENSMUSG00000040225	Prrc2c	cds	39.7506	1	1	263.293	0.0767578	0.331241	0.0536292	0.816864	0.954817	NA	NA	NA	NA	NA	NA	19	14	5	22	15	9	4816	6223	3416	6651	5865	3352	365.391	339.75	323.98	321.905	351.06	370.129
chr1	162688170	162688176	7	-	ENSMUSG00000040225	Prrc2c	cds	68.5411	1	1	324.643	0.347182	0.267201	1.68363	0.194442	0.617117	NA	NA	NA	NA	NA	NA	23	29	15	25	26	16	4816	6223	3416	6651	5865	3352	365.391	339.75	323.98	321.905	351.06	370.129
chr1	162691148	162691154	7	-	ENSMUSG00000040225	Prrc2c	cds	35.6815	1	1	306.317	0.692574	0.285171	5.94582	0.0147522	0.18054	NA	NA	NA	NA	NA	NA	13	34	19	21	20	11	4816	6223	3416	6651	5865	3352	365.391	339.75	323.98	321.905	351.06	370.129
chr1	162691211	162691217	7	-	ENSMUSG00000040225	Prrc2c	cds	26.821	1	1	266.789	0.383389	0.32752	1.3683	0.242104	0.671574	NA	NA	NA	NA	NA	NA	12	21	10	17	16	9	4816	6223	3416	6651	5865	3352	365.391	339.75	323.98	321.905	351.06	370.129
chr1	162692451	162692457	7	-	ENSMUSG00000040225	Prrc2c	cds	16.6197	1	1	266.658	0.758414	0.333709	5.22754	0.022232	0.227537	NA	NA	NA	NA	NA	NA	10	29	9	13	13	10	4816	6223	3416	6651	5865	3352	365.391	339.75	323.98	321.905	351.06	370.129
chr1	162692476	162692482	7	-	ENSMUSG00000040225	Prrc2c	cds	39.9134	1	1	263.672	0.0717221	0.334535	0.0458684	0.830415	0.95847	NA	NA	NA	NA	NA	NA	8	15	14	19	18	8	4816	6223	3416	6651	5865	3352	365.391	339.75	323.98	321.905	351.06	370.129
chr1	162692589	162692595	7	-	ENSMUSG00000040225	Prrc2c	cds	12.5385	1	0	215.455	0.352643	0.477958	0.54282	0.461267	0.826652	NA	NA	NA	NA	NA	NA	8	6	5	9	5	5	4816	6223	3416	6651	5865	3352	365.391	339.75	323.98	321.905	351.06	370.129
chr1	162697496	162697502	7	-	ENSMUSG00000040225	Prrc2c	cds	21.1075	1	1	223.259	0.475065	0.43696	1.18221	0.276907	0.704182	NA	NA	NA	NA	NA	NA	12	10	2	9	7	6	4816	6223	3416	6651	5865	3352	365.391	339.75	323.98	321.905	351.06	370.129
chr1	162697785	162697791	7	-	ENSMUSG00000040225	Prrc2c	cds	40.273	1	1	266.248	0.421922	0.333017	1.60251	0.205548	0.630137	NA	NA	NA	NA	NA	NA	10	18	14	16	15	9	4816	6223	3416	6651	5865	3352	365.391	339.75	323.98	321.905	351.06	370.129
chr1	162698064	162698070	7	-	ENSMUSG00000040225	Prrc2c	cds	62.9781	1	1	306.822	0.399486	0.276544	2.08742	0.148517	0.554166	NA	NA	NA	NA	NA	NA	19	30	14	29	23	9	4816	6223	3416	6651	5865	3352	365.391	339.75	323.98	321.905	351.06	370.129
chr1	162702323	162702329	7	-	ENSMUSG00000040225	Prrc2c	cds	59.3596	1	1	249.355	0.16453	0.348684	0.222545	0.637107	0.90082	NA	NA	NA	NA	NA	NA	12	16	7	25	11	4	4816	6223	3416	6651	5865	3352	365.391	339.75	323.98	321.905	351.06	370.129
chr1	162707863	162707869	7	-	ENSMUSG00000040225	Prrc2c	cds	12.1395	1	0	247.462	1.28914	0.383749	11.951	0.000546175	0.0204385	NA	NA	NA	NA	NA	NA	14	20	10	12	8	3	4816	6223	3416	6651	5865	3352	365.391	339.75	323.98	321.905	351.06	370.129
chr1	162709628	162709634	7	-	ENSMUSG00000040225	Prrc2c	cds	18.2423	0	1	194.841	0.0874474	0.625469	0.0195154	0.888899	0.973687	NA	NA	NA	NA	NA	NA	3	6	1	5	4	3	4816	6223	3416	6651	5865	3352	365.391	339.75	323.98	321.905	351.06	370.129
chr1	162716416	162716422	7	-	ENSMUSG00000040225	Prrc2c	intron	13.3831	1	0	209.162	0.350259	0.519098	0.453871	0.500502	0.84757	NA	NA	NA	NA	NA	NA	4	7	5	5	6	5	4816	6223	3416	6651	5865	3352	365.391	339.75	323.98	321.905	351.06	370.129
chr1	162724746	162724752	7	-	ENSMUSG00000040225	Prrc2c	cds	77.8151	1	1	311.045	0.545095	0.279312	3.81577	0.0507723	0.347635	NA	NA	NA	NA	NA	NA	27	22	16	28	18	11	4816	6223	3416	6651	5865	3352	365.391	339.75	323.98	321.905	351.06	370.129
chr1	162740515	162740521	7	-	ENSMUSG00000040225	Prrc2c	utr5	49.4153	1	1	256.785	0.306349	0.351696	0.755731	0.384668	0.781185	NA	NA	NA	NA	NA	NA	12	16	8	10	16	11	4816	6223	3416	6651	5865	3352	365.391	339.75	323.98	321.905	351.06	370.129
chr1	163978091	163978097	7	-	ENSMUSG00000041406	BC055324	cds	33.5711	1	1	43.8292	-0.747071	0.558821	1.82761	0.17641	0.594479	213.874485375279	0.448463566814551	0.143761160507583	3.11950435869565	0.00181155580616014	0.0110632355142645	3	6	3	4	9	6	205	355	179	270	239	104	60.3388	75.1898	65.8604	50.6963	55.4987	44.5506
chr1	164437350	164437356	7	-	ENSMUSG00000026576	Atp1b1	utr3	13.3704	1	1	43.5202	-1.68752	0.737243	6.26472	0.0123165	0.162455	485.081437291737	0.128777563584178	0.108540986154952	1.18644180549766	0.235447870421368	0.460725490722432	2	3	0	6	7	6	524	631	337	680	531	320	207.645	179.931	166.935	171.897	166.007	184.551
chr1	164437691	164437697	7	-	ENSMUSG00000026576	Atp1b1	utr3	20.3918	1	1	51.3383	-0.385124	0.573284	0.457069	0.498997	0.846933	NA	NA	NA	NA	NA	NA	3	3	5	7	4	6	524	631	337	680	531	320	207.645	179.931	166.935	171.897	166.007	184.551
chr1	164453588	164453594	7	-	ENSMUSG00000026576	Atp1b1	utr5	18.551	1	1	66.7889	0.379548	0.475636	0.635956	0.425179	0.807873	NA	NA	NA	NA	NA	NA	8	9	4	6	4	9	524	631	337	680	531	320	207.645	179.931	166.935	171.897	166.007	184.551
chr1	165178222	165178228	7	-	ENSMUSG00000040848	Sft2d2	utr3	15.0954	1	1	53.1723	1.02157	0.53518	3.73046	0.0534287	0.355868	512.456243842545	-0.100310291583029	0.107131723877717	-0.936326682258246	0.349105014285012	0.581447755681197	5	9	5	8	4	1	452	688	335	742	685	339	96.7816	106.006	89.666	101.351	115.714	105.641
chr1	165178307	165178313	7	-	ENSMUSG00000040848	Sft2d2	utr3	13.2462	1	1	43.5914	0.356801	0.592138	0.36173	0.547547	0.869678	NA	NA	NA	NA	NA	NA	3	7	2	7	5	1	452	688	335	742	685	339	96.7816	106.006	89.666	101.351	115.714	105.641
chr1	165186393	165186399	7	-	ENSMUSG00000040848	Sft2d2	intron	24.871	1	0	43.1153	-0.967088	0.651682	2.3946	0.121755	0.512612	NA	NA	NA	NA	NA	NA	1	5	1	13	3	3	452	688	335	742	685	339	96.7816	106.006	89.666	101.351	115.714	105.641
chr1	165188001	165188007	7	-	ENSMUSG00000040848	Sft2d2	cds	17.3143	1	0	39.0477	-1.53047	0.816854	4.18126	0.0408732	0.31219	NA	NA	NA	NA	NA	NA	1	2	1	4	9	3	452	688	335	742	685	339	96.7816	106.006	89.666	101.351	115.714	105.641
chr1	165194325	165194331	7	-	ENSMUSG00000040848	Sft2d2	utr5	21.3422	1	1	55.6694	0.130433	0.514436	0.0640641	0.800184	0.951779	NA	NA	NA	NA	NA	NA	3	7	5	7	9	3	452	688	335	742	685	339	96.7816	106.006	89.666	101.351	115.714	105.641
chr1	165357494	165357500	7	-	ENSMUSG00000026571	Dcaf6	cds	31.8256	1	1	73.9795	0.169633	0.488977	0.120301	0.728708	0.929783	817.482527065353	0.203089304974039	0.109590542360395	1.85316452131579	0.0638587811783365	0.191810258484381	10	7	3	12	3	5	859	1003	670	1064	806	582	163.256	137.172	159.177	128.999	120.852	160.982
chr1	165649088	165649094	7	-	ENSMUSG00000040723	Rcsd1	utr3	14.6486	1	1	246.741	-0.144249	0.747853	0.0373286	0.846798	0.963537	6310.04703591223	-0.288279793890708	0.308298748797075	-0.935066376414183	0.349754093226891	0.582331688215332	4	5	0	3	8	4	6637	6675	3431	7375	8338	5758	799.836	578.853	516.867	566.971	792.744	1009.9
chr1	165649248	165649254	7	-	ENSMUSG00000040723	Rcsd1	utr3	9.77222	1	1	277.81	0.388842	0.51431	0.563904	0.452691	0.823118	NA	NA	NA	NA	NA	NA	7	8	7	8	10	8	6637	6675	3431	7375	8338	5758	799.836	578.853	516.867	566.971	792.744	1009.9
chr1	165649270	165649276	7	-	ENSMUSG00000040723	Rcsd1	utr3	57.4905	1	0	285.343	-0.853603	0.511983	2.88631	0.0893351	0.44823	NA	NA	NA	NA	NA	NA	6	7	3	19	16	10	6637	6675	3431	7375	8338	5758	799.836	578.853	516.867	566.971	792.744	1009.9
chr1	165649399	165649405	7	-	ENSMUSG00000040723	Rcsd1	utr3	19.331	1	1	280.112	0.255427	0.507875	0.250237	0.616908	0.896124	NA	NA	NA	NA	NA	NA	5	8	9	14	7	8	6637	6675	3431	7375	8338	5758	799.836	578.853	516.867	566.971	792.744	1009.9
chr1	165649456	165649462	7	-	ENSMUSG00000040723	Rcsd1	utr3	26.9494	1	1	278.299	0.109698	0.507474	0.0464491	0.829361	0.958083	NA	NA	NA	NA	NA	NA	8	9	4	10	12	8	6637	6675	3431	7375	8338	5758	799.836	578.853	516.867	566.971	792.744	1009.9
chr1	165649491	165649497	7	-	ENSMUSG00000040723	Rcsd1	utr3	26.2688	1	1	276.598	0.324697	0.610659	0.281714	0.59558	0.888924	NA	NA	NA	NA	NA	NA	10	12	1	8	11	8	6637	6675	3431	7375	8338	5758	799.836	578.853	516.867	566.971	792.744	1009.9
chr1	165649557	165649563	7	-	ENSMUSG00000040723	Rcsd1	utr3	27.8781	1	1	294.567	0.798502	0.468992	2.91271	0.087884	0.445193	NA	NA	NA	NA	NA	NA	14	18	4	11	16	5	6637	6675	3431	7375	8338	5758	799.836	578.853	516.867	566.971	792.744	1009.9
chr1	165649752	165649758	7	-	ENSMUSG00000040723	Rcsd1	utr3	18.3428	1	1	255.451	-0.454278	0.711966	0.409024	0.522465	0.858759	NA	NA	NA	NA	NA	NA	5	3	2	4	12	5	6637	6675	3431	7375	8338	5758	799.836	578.853	516.867	566.971	792.744	1009.9
chr1	165649999	165650005	7	-	ENSMUSG00000040723	Rcsd1	utr3	21.767	1	1	253.777	0.368939	0.683297	0.291825	0.589053	0.887048	NA	NA	NA	NA	NA	NA	7	6	1	11	2	4	6637	6675	3431	7375	8338	5758	799.836	578.853	516.867	566.971	792.744	1009.9
chr1	165651193	165651199	7	-	ENSMUSG00000040723	Rcsd1	intron	16.5382	1	0	243.827	-0.394133	0.790395	0.251498	0.616023	0.896124	NA	NA	NA	NA	NA	NA	4	3	0	3	7	4	6637	6675	3431	7375	8338	5758	799.836	578.853	516.867	566.971	792.744	1009.9
chr1	165655882	165655888	7	-	ENSMUSG00000040723	Rcsd1	cds	7.23237	1	0	246.096	0.364092	0.775236	0.217682	0.640812	0.901898	NA	NA	NA	NA	NA	NA	7	2	1	2	7	3	6637	6675	3431	7375	8338	5758	799.836	578.853	516.867	566.971	792.744	1009.9
chr1	165668855	165668861	7	-	ENSMUSG00000040723	Rcsd1	intron	6.1064	1	1	239.951	0.475642	0.762895	0.384638	0.535131	0.864141	NA	NA	NA	NA	NA	NA	3	3	2	2	5	2	6637	6675	3431	7375	8338	5758	799.836	578.853	516.867	566.971	792.744	1009.9
chr1	165671895	165671901	7	-	ENSMUSG00000040723	Rcsd1	intron	19.1621	1	1	255.155	0.117246	0.599033	0.0381793	0.845084	0.962956	NA	NA	NA	NA	NA	NA	6	4	3	9	7	3	6637	6675	3431	7375	8338	5758	799.836	578.853	516.867	566.971	792.744	1009.9
chr1	165672106	165672112	7	-	ENSMUSG00000040723	Rcsd1	intron	7.81159	1	0	239.309	-1.18612	0.876057	2.03934	0.153276	0.560177	NA	NA	NA	NA	NA	NA	0	4	0	4	6	4	6637	6675	3431	7375	8338	5758	799.836	578.853	516.867	566.971	792.744	1009.9
chr1	165672626	165672632	7	-	ENSMUSG00000040723	Rcsd1	intron	12.6338	1	0	239.256	-1.34843	0.863585	2.7812	0.0953766	0.462665	NA	NA	NA	NA	NA	NA	1	3	0	7	7	2	6637	6675	3431	7375	8338	5758	799.836	578.853	516.867	566.971	792.744	1009.9
chr1	165672677	165672683	7	-	ENSMUSG00000040723	Rcsd1	intron	21.4552	1	1	252.95	-0.451213	0.657829	0.477379	0.489612	0.842003	NA	NA	NA	NA	NA	NA	4	3	2	5	8	6	6637	6675	3431	7375	8338	5758	799.836	578.853	516.867	566.971	792.744	1009.9
chr1	165672881	165672887	7	-	ENSMUSG00000040723	Rcsd1	intron	17.6402	1	0	241.054	-1.00257	0.800157	1.6992	0.192393	0.614606	NA	NA	NA	NA	NA	NA	3	1	1	10	4	2	6637	6675	3431	7375	8338	5758	799.836	578.853	516.867	566.971	792.744	1009.9
chr1	165673458	165673464	7	-	ENSMUSG00000040723	Rcsd1	intron	10.7227	1	1	264.872	0.701852	0.562495	1.5427	0.214217	0.640288	NA	NA	NA	NA	NA	NA	4	9	6	5	7	6	6637	6675	3431	7375	8338	5758	799.836	578.853	516.867	566.971	792.744	1009.9
chr1	165675120	165675126	7	-	ENSMUSG00000040723	Rcsd1	intron	5.94712	1	0	235.214	-1.10015	0.998333	1.3392	0.247175	0.67556	NA	NA	NA	NA	NA	NA	0	2	1	5	1	4	6637	6675	3431	7375	8338	5758	799.836	578.853	516.867	566.971	792.744	1009.9
chr1	165675621	165675627	7	-	ENSMUSG00000040723	Rcsd1	intron	186.659	1	1	477.332	0.573042	0.37199	2.37178	0.123546	0.515906	NA	NA	NA	NA	NA	NA	50	35	25	65	34	21	6637	6675	3431	7375	8338	5758	799.836	578.853	516.867	566.971	792.744	1009.9
chr1	165676194	165676200	7	-	ENSMUSG00000040723	Rcsd1	intron	15.2083	1	1	274.7	0.34999	0.982771	0.124671	0.724023	0.928194	NA	NA	NA	NA	NA	NA	11	10	1	3	6	12	6637	6675	3431	7375	8338	5758	799.836	578.853	516.867	566.971	792.744	1009.9
chr1	165676485	165676491	7	-	ENSMUSG00000040723	Rcsd1	intron	7.9334	1	1	260.518	0.323117	0.568741	0.320993	0.571012	0.878932	NA	NA	NA	NA	NA	NA	6	7	3	10	5	5	6637	6675	3431	7375	8338	5758	799.836	578.853	516.867	566.971	792.744	1009.9
chr1	165678552	165678558	7	-	ENSMUSG00000040723	Rcsd1	intron	36.4689	1	1	280.447	0.273569	0.734577	0.136489	0.711796	0.925739	NA	NA	NA	NA	NA	NA	8	11	4	3	12	11	6637	6675	3431	7375	8338	5758	799.836	578.853	516.867	566.971	792.744	1009.9
chr1	165679486	165679492	7	-	ENSMUSG00000040723	Rcsd1	intron	8.56464	1	0	237.98	-1.67051	0.962803	3.63094	0.0567149	0.366275	NA	NA	NA	NA	NA	NA	1	2	0	8	4	3	6637	6675	3431	7375	8338	5758	799.836	578.853	516.867	566.971	792.744	1009.9
chr1	165679929	165679935	7	-	ENSMUSG00000040723	Rcsd1	intron	9.71015	1	1	250.078	-0.199692	0.672747	0.088218	0.766455	0.940975	NA	NA	NA	NA	NA	NA	4	3	2	6	4	6	6637	6675	3431	7375	8338	5758	799.836	578.853	516.867	566.971	792.744	1009.9
chr1	165681597	165681603	7	-	ENSMUSG00000040723	Rcsd1	intron	37.9661	1	1	259.22	0.122099	0.743999	0.0266289	0.870374	0.970123	NA	NA	NA	NA	NA	NA	10	4	0	6	6	7	6637	6675	3431	7375	8338	5758	799.836	578.853	516.867	566.971	792.744	1009.9
chr1	165684415	165684421	7	-	ENSMUSG00000040723	Rcsd1	intron	14.9276	1	1	262.521	-0.0088001	0.674003	0.000168837	0.989633	0.996721	NA	NA	NA	NA	NA	NA	5	2	7	7	13	3	6637	6675	3431	7375	8338	5758	799.836	578.853	516.867	566.971	792.744	1009.9
chr1	165684679	165684685	7	-	ENSMUSG00000040723	Rcsd1	intron	14.0146	1	1	243.079	-0.479802	0.772912	0.393407	0.530514	0.861644	NA	NA	NA	NA	NA	NA	2	2	2	5	3	5	6637	6675	3431	7375	8338	5758	799.836	578.853	516.867	566.971	792.744	1009.9
chr1	165685242	165685248	7	-	ENSMUSG00000040723	Rcsd1	intron	26.3335	1	1	244.05	-0.557301	0.722979	0.615803	0.432611	0.811395	NA	NA	NA	NA	NA	NA	2	5	0	8	4	4	6637	6675	3431	7375	8338	5758	799.836	578.853	516.867	566.971	792.744	1009.9
chr1	165686290	165686296	7	-	ENSMUSG00000040723	Rcsd1	intron	22.2177	1	1	257.8	-0.302458	0.61752	0.240799	0.62363	0.897299	NA	NA	NA	NA	NA	NA	3	4	4	5	10	6	6637	6675	3431	7375	8338	5758	799.836	578.853	516.867	566.971	792.744	1009.9
chr1	165686685	165686691	7	-	ENSMUSG00000040723	Rcsd1	intron	52.6406	1	1	313.713	0.727899	0.541225	1.81281	0.178172	0.597171	NA	NA	NA	NA	NA	NA	20	12	10	26	10	6	6637	6675	3431	7375	8338	5758	799.836	578.853	516.867	566.971	792.744	1009.9
chr1	165687096	165687102	7	-	ENSMUSG00000040723	Rcsd1	intron	11.306	1	0	265.731	0.719583	0.54141	1.76695	0.18376	0.602992	NA	NA	NA	NA	NA	NA	9	9	3	10	6	4	6637	6675	3431	7375	8338	5758	799.836	578.853	516.867	566.971	792.744	1009.9
chr1	165689106	165689112	7	-	ENSMUSG00000040723	Rcsd1	intron	28.5401	1	1	257.641	-0.0384152	0.686255	0.00309006	0.95567	0.989976	NA	NA	NA	NA	NA	NA	7	2	3	5	8	6	6637	6675	3431	7375	8338	5758	799.836	578.853	516.867	566.971	792.744	1009.9
chr1	165689285	165689291	7	-	ENSMUSG00000040723	Rcsd1	intron	9.55421	1	1	245.913	-0.771334	0.752354	1.09855	0.294585	0.719104	NA	NA	NA	NA	NA	NA	3	1	2	6	5	5	6637	6675	3431	7375	8338	5758	799.836	578.853	516.867	566.971	792.744	1009.9
chr1	165690048	165690054	7	-	ENSMUSG00000040723	Rcsd1	intron	18.5852	1	1	255.44	-0.293522	0.835112	0.121901	0.726982	0.929248	NA	NA	NA	NA	NA	NA	4	1	5	13	1	6	6637	6675	3431	7375	8338	5758	799.836	578.853	516.867	566.971	792.744	1009.9
chr1	165690396	165690402	7	-	ENSMUSG00000040723	Rcsd1	intron	17.7026	1	1	265.596	0.94389	0.558441	2.85404	0.0911445	0.452439	NA	NA	NA	NA	NA	NA	10	7	4	6	6	5	6637	6675	3431	7375	8338	5758	799.836	578.853	516.867	566.971	792.744	1009.9
chr1	165690508	165690514	7	-	ENSMUSG00000040723	Rcsd1	intron	18.9883	1	1	245.37	-0.468057	0.726513	0.424464	0.514718	0.854735	NA	NA	NA	NA	NA	NA	1	4	2	6	4	5	6637	6675	3431	7375	8338	5758	799.836	578.853	516.867	566.971	792.744	1009.9
chr1	165690668	165690674	7	-	ENSMUSG00000040723	Rcsd1	intron	27.8894	1	0	259.941	-0.870771	0.784132	1.24325	0.264846	0.692887	NA	NA	NA	NA	NA	NA	2	5	2	5	7	11	6637	6675	3431	7375	8338	5758	799.836	578.853	516.867	566.971	792.744	1009.9
chr1	165691543	165691549	7	-	ENSMUSG00000040723	Rcsd1	intron	22.06	1	1	284.146	-0.00602971	0.716883	6.91329e-05	0.993366	0.998108	NA	NA	NA	NA	NA	NA	6	4	10	14	5	12	6637	6675	3431	7375	8338	5758	799.836	578.853	516.867	566.971	792.744	1009.9
chr1	165691617	165691623	7	-	ENSMUSG00000040723	Rcsd1	intron	21.733	1	1	319.406	0.482078	0.531746	0.811703	0.367617	0.770343	NA	NA	NA	NA	NA	NA	19	13	8	15	14	14	6637	6675	3431	7375	8338	5758	799.836	578.853	516.867	566.971	792.744	1009.9
chr1	165691859	165691865	7	-	ENSMUSG00000040723	Rcsd1	intron	33.8083	1	1	282.821	0.394799	0.50595	0.600519	0.43838	0.81334	NA	NA	NA	NA	NA	NA	11	8	5	10	8	10	6637	6675	3431	7375	8338	5758	799.836	578.853	516.867	566.971	792.744	1009.9
chr1	165691934	165691940	7	-	ENSMUSG00000040723	Rcsd1	intron	39.9938	1	1	289.03	0.32959	0.477055	0.474236	0.491045	0.842679	NA	NA	NA	NA	NA	NA	13	8	6	16	11	7	6637	6675	3431	7375	8338	5758	799.836	578.853	516.867	566.971	792.744	1009.9
chr1	165692407	165692413	7	-	ENSMUSG00000040723	Rcsd1	intron	18.3683	1	1	270.918	0.711062	0.524007	1.83738	0.175258	0.592852	NA	NA	NA	NA	NA	NA	10	9	4	8	10	4	6637	6675	3431	7375	8338	5758	799.836	578.853	516.867	566.971	792.744	1009.9
chr1	165692789	165692795	7	-	ENSMUSG00000040723	Rcsd1	intron	11.3759	1	1	251.273	-0.447234	0.657293	0.472038	0.492051	0.842796	NA	NA	NA	NA	NA	NA	4	4	1	6	8	5	6637	6675	3431	7375	8338	5758	799.836	578.853	516.867	566.971	792.744	1009.9
chr1	165693751	165693757	7	-	ENSMUSG00000040723	Rcsd1	intron	15.901	1	0	243.855	-0.50916	0.914389	0.308307	0.578721	0.882643	NA	NA	NA	NA	NA	NA	2	3	1	1	4	7	6637	6675	3431	7375	8338	5758	799.836	578.853	516.867	566.971	792.744	1009.9
chr1	165694306	165694312	7	-	ENSMUSG00000040723	Rcsd1	intron	13.7712	1	1	249.131	0.096023	0.643982	0.0222126	0.881523	0.97176	NA	NA	NA	NA	NA	NA	6	5	0	5	8	3	6637	6675	3431	7375	8338	5758	799.836	578.853	516.867	566.971	792.744	1009.9
chr1	165694873	165694879	7	-	ENSMUSG00000040723	Rcsd1	intron	11.3753	1	1	285.543	1.28332	0.491889	6.91785	0.00853393	0.129768	NA	NA	NA	NA	NA	NA	13	13	8	9	9	4	6637	6675	3431	7375	8338	5758	799.836	578.853	516.867	566.971	792.744	1009.9
chr1	165696455	165696461	7	-	ENSMUSG00000040723	Rcsd1	intron	25.315	1	0	249.82	-0.735993	0.672483	1.25546	0.262512	0.690766	NA	NA	NA	NA	NA	NA	3	4	1	12	5	4	6637	6675	3431	7375	8338	5758	799.836	578.853	516.867	566.971	792.744	1009.9
chr1	165697916	165697922	7	-	ENSMUSG00000040723	Rcsd1	intron	87.5178	1	1	293.13	-1.05116	0.511188	4.42406	0.0354355	0.289939	NA	NA	NA	NA	NA	NA	8	6	2	19	19	13	6637	6675	3431	7375	8338	5758	799.836	578.853	516.867	566.971	792.744	1009.9
chr1	165698103	165698109	7	-	ENSMUSG00000040723	Rcsd1	intron	12.0273	1	1	244.455	-1.21034	0.791255	2.59431	0.107248	0.484579	NA	NA	NA	NA	NA	NA	2	3	0	9	4	5	6637	6675	3431	7375	8338	5758	799.836	578.853	516.867	566.971	792.744	1009.9
chr1	165699408	165699414	7	-	ENSMUSG00000040723	Rcsd1	intron	16.0294	1	0	242.233	-0.523922	0.785623	0.46	0.497624	0.846163	NA	NA	NA	NA	NA	NA	1	5	1	11	3	2	6637	6675	3431	7375	8338	5758	799.836	578.853	516.867	566.971	792.744	1009.9
chr1	165699769	165699775	7	-	ENSMUSG00000040723	Rcsd1	intron	5.57896	0	1	255.23	0.64126	0.62404	1.04084	0.307627	0.727571	NA	NA	NA	NA	NA	NA	7	3	4	4	5	5	6637	6675	3431	7375	8338	5758	799.836	578.853	516.867	566.971	792.744	1009.9
chr1	165699894	165699900	7	-	ENSMUSG00000040723	Rcsd1	intron	5.95832	1	0	239.862	-0.561176	0.767756	0.554461	0.456501	0.825718	NA	NA	NA	NA	NA	NA	2	3	1	6	7	1	6637	6675	3431	7375	8338	5758	799.836	578.853	516.867	566.971	792.744	1009.9
chr1	165700575	165700581	7	-	ENSMUSG00000040723	Rcsd1	intron	20.8014	1	1	261.462	-0.229472	0.578274	0.158214	0.690806	0.918787	NA	NA	NA	NA	NA	NA	3	5	5	10	9	5	6637	6675	3431	7375	8338	5758	799.836	578.853	516.867	566.971	792.744	1009.9
chr1	165700733	165700739	7	-	ENSMUSG00000040723	Rcsd1	intron	14.3186	1	0	242.487	-0.843406	0.750764	1.3452	0.246119	0.675097	NA	NA	NA	NA	NA	NA	1	4	1	9	6	2	6637	6675	3431	7375	8338	5758	799.836	578.853	516.867	566.971	792.744	1009.9
chr1	165701347	165701353	7	-	ENSMUSG00000040723	Rcsd1	intron	18.8032	1	0	247.659	-1.75264	0.842476	5.18339	0.0228038	0.230428	NA	NA	NA	NA	NA	NA	0	2	2	9	6	6	6637	6675	3431	7375	8338	5758	799.836	578.853	516.867	566.971	792.744	1009.9
chr1	165701453	165701459	7	-	ENSMUSG00000040723	Rcsd1	intron	19.2889	1	1	247.929	-0.0246239	0.655341	0.00141528	0.96999	0.99294	NA	NA	NA	NA	NA	NA	5	4	1	8	5	3	6637	6675	3431	7375	8338	5758	799.836	578.853	516.867	566.971	792.744	1009.9
chr1	165701965	165701971	7	-	ENSMUSG00000040723	Rcsd1	intron	107.897	1	1	416.701	0.317553	0.520677	0.366801	0.544753	0.868022	NA	NA	NA	NA	NA	NA	28	21	24	32	24	31	6637	6675	3431	7375	8338	5758	799.836	578.853	516.867	566.971	792.744	1009.9
chr1	165702988	165702994	7	-	ENSMUSG00000040723	Rcsd1	intron	12.6018	1	1	242.624	-0.914035	0.872891	1.14856	0.28385	0.710416	NA	NA	NA	NA	NA	NA	0	4	1	4	4	6	6637	6675	3431	7375	8338	5758	799.836	578.853	516.867	566.971	792.744	1009.9
chr1	165706602	165706608	7	-	ENSMUSG00000040723	Rcsd1	intron	11.5066	1	0	239.496	-0.620084	0.825585	0.58585	0.444028	0.817859	NA	NA	NA	NA	NA	NA	2	2	1	6	2	4	6637	6675	3431	7375	8338	5758	799.836	578.853	516.867	566.971	792.744	1009.9
chr1	165707949	165707955	7	-	ENSMUSG00000040723	Rcsd1	utr5	49.5239	1	1	294.916	0.656072	0.473508	1.90218	0.167834	0.582748	NA	NA	NA	NA	NA	NA	13	13	6	10	11	10	6637	6675	3431	7375	8338	5758	799.836	578.853	516.867	566.971	792.744	1009.9
chr1	165708064	165708070	7	-	ENSMUSG00000040723	Rcsd1	utr5	25.5423	1	1	275.908	0.640016	0.518863	1.50999	0.21914	0.64565	NA	NA	NA	NA	NA	NA	11	8	5	6	13	5	6637	6675	3431	7375	8338	5758	799.836	578.853	516.867	566.971	792.744	1009.9
chr1	165708075	165708081	7	-	ENSMUSG00000040723	Rcsd1	utr5	13.0889	1	0	239.868	-1.0667	0.879686	1.60321	0.205449	0.629969	NA	NA	NA	NA	NA	NA	1	2	1	6	2	5	6637	6675	3431	7375	8338	5758	799.836	578.853	516.867	566.971	792.744	1009.9
chr1	165708490	165708496	7	-	ENSMUSG00000040723	Rcsd1	intron	18.7248	1	1	251.876	0.10133	0.640408	0.0248154	0.874828	0.970996	NA	NA	NA	NA	NA	NA	3	4	4	4	8	4	6637	6675	3431	7375	8338	5758	799.836	578.853	516.867	566.971	792.744	1009.9
chr1	165709306	165709312	7	-	ENSMUSG00000040723	Rcsd1	utr5	8.20952	1	1	258.799	0.725154	0.573132	1.60209	0.205607	0.630166	NA	NA	NA	NA	NA	NA	4	10	4	7	7	3	6637	6675	3431	7375	8338	5758	799.836	578.853	516.867	566.971	792.744	1009.9
chr1	165709754	165709760	7	-	ENSMUSG00000040723	Rcsd1	outside	19.3092	1	1	264.847	0.118115	0.543352	0.0472441	0.82793	0.957738	NA	NA	NA	NA	NA	NA	7	6	4	13	9	3	6637	6675	3431	7375	8338	5758	799.836	578.853	516.867	566.971	792.744	1009.9
chr1	165809725	165809731	7	-	ENSMUSG00000094394	Gm23402	NA	104.432	1	1	241.465	0.598577	0.315075	3.63232	0.0566679	0.366275	30.6347087302469	0.00955765486510432	0.322853233489556	0.0296037142382019	0.976383103079573	0.989251414158052	38	58	23	49	41	12	27	43	22	43	45	16	308.078	353.065	313.797	312.994	405.091	265.702
chr1	165865339	165865345	7	-	ENSMUSG00000026565	Pou2f1	utr3	36.6604	1	1	131.903	0.449467	0.405572	1.23035	0.267339	0.695373	2037.72906029236	0.0827898211049126	0.0764424636610592	1.08303444368299	0.278793134996246	0.511432596637408	9	12	7	11	9	5	1907	2728	1542	2738	2425	1347	140.282	144.406	141.796	128.486	140.736	144.21
chr1	165866487	165866493	7	-	ENSMUSG00000026565	Pou2f1	utr3	30.6048	1	1	115.023	-0.659474	0.500325	1.80445	0.179176	0.598657	NA	NA	NA	NA	NA	NA	4	6	3	10	7	8	1907	2728	1542	2738	2425	1347	140.282	144.406	141.796	128.486	140.736	144.21
chr1	165867166	165867172	7	-	ENSMUSG00000026565	Pou2f1	utr3	24.938	1	0	92.638	-2.51967	0.894616	11.6306	0.00064876	0.0229585	NA	NA	NA	NA	NA	NA	1	2	0	10	10	1	1907	2728	1542	2738	2425	1347	140.282	144.406	141.796	128.486	140.736	144.21
chr1	165867325	165867331	7	-	ENSMUSG00000026565	Pou2f1	utr3	36.9696	1	1	106.367	-1.49425	0.625577	6.64543	0.00994104	0.143171	NA	NA	NA	NA	NA	NA	4	2	1	3	15	6	1907	2728	1542	2738	2425	1347	140.282	144.406	141.796	128.486	140.736	144.21
chr1	165867685	165867691	7	-	ENSMUSG00000026565	Pou2f1	utr3	29.3823	0	1	118.893	-0.621988	0.454628	1.93889	0.163789	0.576829	NA	NA	NA	NA	NA	NA	2	11	3	13	12	5	1907	2728	1542	2738	2425	1347	140.282	144.406	141.796	128.486	140.736	144.21
chr1	165867692	165867698	7	-	ENSMUSG00000026565	Pou2f1	utr3	44.8566	1	1	129.214	-1.26524	0.45437	8.67613	0.00322405	0.0688409	NA	NA	NA	NA	NA	NA	3	8	3	19	13	9	1907	2728	1542	2738	2425	1347	140.282	144.406	141.796	128.486	140.736	144.21
chr1	165867899	165867905	7	-	ENSMUSG00000026565	Pou2f1	utr3	10.5936	0	1	95.7514	0.17258	0.584062	0.0872278	0.767732	0.941151	NA	NA	NA	NA	NA	NA	3	7	2	10	3	0	1907	2728	1542	2738	2425	1347	140.282	144.406	141.796	128.486	140.736	144.21
chr1	165868151	165868157	7	-	ENSMUSG00000026565	Pou2f1	utr3	8.64086	1	0	92.777	-1.56128	0.734411	5.34685	0.0207597	0.219136	NA	NA	NA	NA	NA	NA	1	4	0	10	6	2	1907	2728	1542	2738	2425	1347	140.282	144.406	141.796	128.486	140.736	144.21
chr1	165870700	165870706	7	-	ENSMUSG00000026565	Pou2f1	utr3	11.4468	1	0	93.0654	-1.09283	0.763622	2.24241	0.134272	0.532732	NA	NA	NA	NA	NA	NA	1	1	3	4	5	4	1907	2728	1542	2738	2425	1347	140.282	144.406	141.796	128.486	140.736	144.21
chr1	165871105	165871111	7	-	ENSMUSG00000026565	Pou2f1	utr3	10.4755	1	0	87.9708	-0.8504	0.782681	1.25372	0.262843	0.69093	NA	NA	NA	NA	NA	NA	1	2	2	5	5	1	1907	2728	1542	2738	2425	1347	140.282	144.406	141.796	128.486	140.736	144.21
chr1	165872501	165872507	7	-	ENSMUSG00000026565	Pou2f1	utr3	13.3809	1	1	103.274	-0.128398	0.557205	0.0532786	0.817453	0.955046	NA	NA	NA	NA	NA	NA	6	3	3	6	7	3	1907	2728	1542	2738	2425	1347	140.282	144.406	141.796	128.486	140.736	144.21
chr1	165875750	165875756	7	-	ENSMUSG00000026565	Pou2f1	utr3	14.3497	1	1	99.3981	0.509197	0.57385	0.790703	0.373888	0.773981	NA	NA	NA	NA	NA	NA	6	6	2	6	5	1	1907	2728	1542	2738	2425	1347	140.282	144.406	141.796	128.486	140.736	144.21
chr1	165891843	165891849	7	-	ENSMUSG00000026565	Pou2f1	cds	43.0216	1	1	152.613	0.520649	0.346804	2.26496	0.132329	0.528829	NA	NA	NA	NA	NA	NA	14	19	7	17	12	5	1907	2728	1542	2738	2425	1347	140.282	144.406	141.796	128.486	140.736	144.21
chr1	165896571	165896577	7	-	ENSMUSG00000026565	Pou2f1	cds	20.6109	1	1	106.129	-0.26405	0.526205	0.25426	0.614092	0.895996	NA	NA	NA	NA	NA	NA	4	8	1	4	11	4	1907	2728	1542	2738	2425	1347	140.282	144.406	141.796	128.486	140.736	144.21
chr1	165906748	165906754	7	-	ENSMUSG00000026565	Pou2f1	cds	19.9421	1	1	147.283	0.790511	0.378564	4.43614	0.0351857	0.289028	NA	NA	NA	NA	NA	NA	12	18	7	9	7	10	1907	2728	1542	2738	2425	1347	140.282	144.406	141.796	128.486	140.736	144.21
chr1	165906756	165906762	7	-	ENSMUSG00000026565	Pou2f1	cds	126.032	1	1	286.786	0.656874	0.230718	8.17681	0.00424293	0.0832973	NA	NA	NA	NA	NA	NA	22	53	30	39	22	20	1907	2728	1542	2738	2425	1347	140.282	144.406	141.796	128.486	140.736	144.21
chr1	165908901	165908907	7	-	ENSMUSG00000026565	Pou2f1	cds	14.7631	1	0	144.819	1.059	0.380668	8.05511	0.00453755	0.0870329	NA	NA	NA	NA	NA	NA	21	16	4	13	7	4	1907	2728	1542	2738	2425	1347	140.282	144.406	141.796	128.486	140.736	144.21
chr1	165908908	165908914	7	-	ENSMUSG00000026565	Pou2f1	cds	31.8264	1	1	164.715	0.972418	0.34036	8.42371	0.00370359	0.0758002	NA	NA	NA	NA	NA	NA	13	27	10	14	9	8	1907	2728	1542	2738	2425	1347	140.282	144.406	141.796	128.486	140.736	144.21
chr1	166002626	166002632	7	-	ENSMUSG00000026565	Pou2f1	utr5	22.6999	1	1	118.344	0.640542	0.461652	1.94378	0.163258	0.576568	NA	NA	NA	NA	NA	NA	6	10	7	9	6	3	1907	2728	1542	2738	2425	1347	140.282	144.406	141.796	128.486	140.736	144.21
chr1	167223122	167223128	7	-	ENSMUSG00000026558	Uck2	utr3	11.6175	0	1	70.4477	0.125345	0.668232	0.0351236	0.851337	0.965092	1419.58479547557	0.0954479910151147	0.0751860347445873	1.26949095452844	0.204266014672419	0.418745330078458	5	3	1	3	6	1	1347	1932	1057	2037	1664	882	300.98	310.646	295.24	290.357	293.337	286.825
chr1	167340390	167340396	7	-	ENSMUSG00000088246	Gm25911	NA	119.834	1	1	168.717	0.334093	0.53637	0.386662	0.534059	0.863473	6.56877374566591	0.237999338164782	0.681229052697803	0.349367569134431	0.726813377305338	0.861667907552353	20	37	21	27	23	17	7	7	6	7	7	5	152.613	109.82	163.521	97.3557	120.402	158.65
chr1	170193665	170193671	7	-	ENSMUSG00000026667	Uhmk1	utr3	9.86954	1	1	109.073	0.125168	0.480847	0.0674816	0.795039	0.950099	1820.05848311811	-0.0614219734582557	0.0815532140643561	-0.753152088031574	0.451358526732179	0.676599551447671	4	6	7	9	6	6	1590	2363	1308	2531	2310	1265	239.629	256.268	246.422	243.335	274.661	277.466
chr1	170194825	170194831	7	-	ENSMUSG00000026667	Uhmk1	utr3	17.0987	1	1	110.529	0.566459	0.456635	1.5395	0.214692	0.640537	NA	NA	NA	NA	NA	NA	7	11	4	9	7	4	1590	2363	1308	2531	2310	1265	239.629	256.268	246.422	243.335	274.661	277.466
chr1	170194986	170194992	7	-	ENSMUSG00000026667	Uhmk1	utr3	35.2565	1	1	149.759	0.385007	0.356797	1.15752	0.28198	0.708743	NA	NA	NA	NA	NA	NA	11	13	11	9	16	11	1590	2363	1308	2531	2310	1265	239.629	256.268	246.422	243.335	274.661	277.466
chr1	170195317	170195323	7	-	ENSMUSG00000026667	Uhmk1	utr3	12.2565	1	1	88.9141	-0.399065	0.609523	0.438298	0.507945	0.851135	NA	NA	NA	NA	NA	NA	4	4	1	6	9	1	1590	2363	1308	2531	2310	1265	239.629	256.268	246.422	243.335	274.661	277.466
chr1	170196512	170196518	7	-	ENSMUSG00000026667	Uhmk1	utr3	24.3458	1	0	159.877	0.203453	0.326684	0.386634	0.534074	0.863473	NA	NA	NA	NA	NA	NA	15	14	11	29	10	8	1590	2363	1308	2531	2310	1265	239.629	256.268	246.422	243.335	274.661	277.466
chr1	170196569	170196575	7	-	ENSMUSG00000026667	Uhmk1	utr3	38.5635	1	1	176.645	0.410683	0.31057	1.74066	0.187055	0.608041	NA	NA	NA	NA	NA	NA	17	11	20	24	18	7	1590	2363	1308	2531	2310	1265	239.629	256.268	246.422	243.335	274.661	277.466
chr1	170196598	170196604	7	-	ENSMUSG00000026667	Uhmk1	utr3	49.9683	1	1	172.913	0.0598019	0.300218	0.039789	0.841894	0.961564	NA	NA	NA	NA	NA	NA	11	27	9	37	19	5	1590	2363	1308	2531	2310	1265	239.629	256.268	246.422	243.335	274.661	277.466
chr1	170196878	170196884	7	-	ENSMUSG00000026667	Uhmk1	utr3	42.992	1	1	136.653	-0.262804	0.37347	0.501027	0.479049	0.836679	NA	NA	NA	NA	NA	NA	5	14	7	17	18	7	1590	2363	1308	2531	2310	1265	239.629	256.268	246.422	243.335	274.661	277.466
chr1	170197027	170197033	7	-	ENSMUSG00000026667	Uhmk1	utr3	33.7366	1	1	120.65	0.144562	0.417791	0.119326	0.729766	0.93001	NA	NA	NA	NA	NA	NA	7	11	5	11	11	6	1590	2363	1308	2531	2310	1265	239.629	256.268	246.422	243.335	274.661	277.466
chr1	170197688	170197694	7	-	ENSMUSG00000026667	Uhmk1	utr3	23.5367	1	1	128.669	-0.0741697	0.397284	0.0349373	0.851727	0.96519	NA	NA	NA	NA	NA	NA	3	13	8	15	11	8	1590	2363	1308	2531	2310	1265	239.629	256.268	246.422	243.335	274.661	277.466
chr1	170197821	170197827	7	-	ENSMUSG00000026667	Uhmk1	utr3	51.3586	1	1	188.172	0.817887	0.299791	7.51337	0.00612428	0.105648	NA	NA	NA	NA	NA	NA	25	18	17	20	18	8	1590	2363	1308	2531	2310	1265	239.629	256.268	246.422	243.335	274.661	277.466
chr1	170197845	170197851	7	-	ENSMUSG00000026667	Uhmk1	utr3	33.4149	1	1	161.944	0.597283	0.322117	3.44616	0.063399	0.384104	NA	NA	NA	NA	NA	NA	16	19	12	24	13	5	1590	2363	1308	2531	2310	1265	239.629	256.268	246.422	243.335	274.661	277.466
chr1	170198050	170198056	7	-	ENSMUSG00000026667	Uhmk1	utr3	27.7652	1	1	141.061	0.959151	0.374337	6.69811	0.0096515	0.140486	NA	NA	NA	NA	NA	NA	11	18	10	13	7	7	1590	2363	1308	2531	2310	1265	239.629	256.268	246.422	243.335	274.661	277.466
chr1	170198198	170198204	7	-	ENSMUSG00000026667	Uhmk1	utr3	26.103	1	1	136.152	0.428528	0.368708	1.3478	0.245664	0.674561	NA	NA	NA	NA	NA	NA	10	17	6	15	12	6	1590	2363	1308	2531	2310	1265	239.629	256.268	246.422	243.335	274.661	277.466
chr1	170198340	170198346	7	-	ENSMUSG00000026667	Uhmk1	utr3	15.426	1	1	132.907	0.563856	0.377645	2.23199	0.13518	0.533497	NA	NA	NA	NA	NA	NA	10	19	4	15	8	7	1590	2363	1308	2531	2310	1265	239.629	256.268	246.422	243.335	274.661	277.466
chr1	170198367	170198373	7	-	ENSMUSG00000026667	Uhmk1	utr3	28.1607	1	0	142.412	-0.448022	0.38005	1.41919	0.233536	0.662659	NA	NA	NA	NA	NA	NA	10	7	7	11	22	11	1590	2363	1308	2531	2310	1265	239.629	256.268	246.422	243.335	274.661	277.466
chr1	170198982	170198988	7	-	ENSMUSG00000026667	Uhmk1	utr3	102.462	1	1	152.455	-0.915612	0.361443	6.87347	0.00874844	0.131543	NA	NA	NA	NA	NA	NA	7	12	5	31	18	12	1590	2363	1308	2531	2310	1265	239.629	256.268	246.422	243.335	274.661	277.466
chr1	170199242	170199248	7	-	ENSMUSG00000026667	Uhmk1	utr3	63.1056	1	1	203.66	-0.365911	0.280242	1.73397	0.187905	0.609445	NA	NA	NA	NA	NA	NA	12	28	8	38	27	18	1590	2363	1308	2531	2310	1265	239.629	256.268	246.422	243.335	274.661	277.466
chr1	170199626	170199632	7	-	ENSMUSG00000026667	Uhmk1	utr3	18.6666	1	1	115.614	0.427796	0.437152	0.954273	0.328634	0.743315	NA	NA	NA	NA	NA	NA	9	10	4	5	14	4	1590	2363	1308	2531	2310	1265	239.629	256.268	246.422	243.335	274.661	277.466
chr1	171129422	171129428	7	-	ENSMUSG00000058076	Sdhc	utr3	12.3958	1	1	28.0475	-1.23656	0.757859	2.97921	0.0843402	0.436949	204.860376280516	0.0359832377579835	0.136349168915436	0.263905075800648	0.791853064341823	0.896025086605743	2	1	2	7	6	2	197	254	158	316	249	119	74.0055	68.6625	74.1966	75.7277	73.7971	65.0612
chr1	171136146	171136152	7	-	ENSMUSG00000058076	Sdhc	cds	53.1932	1	1	74.7426	0.0263042	0.390794	0.00453294	0.946321	0.987385	NA	NA	NA	NA	NA	NA	6	14	8	15	16	4	197	254	158	316	249	119	74.0055	68.6625	74.1966	75.7277	73.7971	65.0612
chr1	171588860	171588866	7	-	ENSMUSG00000004707	Ly9	utr3	9.84664	0	1	30.5681	0.367184	0.693245	0.279606	0.596959	0.889435	238.606977084846	0.0087817222245373	0.12804962135443	0.0685806184481425	0.945323446775481	0.974315118433216	3	4	2	3	2	4	231	293	178	376	273	150	85.2824	77.84	82.1478	88.5533	79.5155	80.5964
chr1	171911064	171911070	7	-	ENSMUSG00000104413	Gm37065	NA	10.3744	1	0	27.6113	-0.567596	0.674493	0.739171	0.389927	0.78505	173.150793451373	-0.239564148523438	0.151470488137169	-1.58158959853944	0.113743290066356	0.284762004642437	2	4	1	11	4	1	148	181	132	276	244	110	85.3537	75.1151	95.162	101.541	111.018	92.3274
chr1	171911511	171911517	7	-	ENSMUSG00000104413	Gm37065	NA	16.974	1	0	29.5439	-1.39026	0.823103	3.33622	0.0677702	0.397304	NA	NA	NA	NA	NA	NA	1	3	0	5	4	7	148	181	132	276	244	110	85.3537	75.1151	95.162	101.541	111.018	92.3274
chr1	172001694	172001700	7	-	ENSMUSG00000026556	Vangl2	utr3	20.6962	1	0	64.7594	-0.0394833	0.46431	0.00724286	0.932178	0.983841	418.622529091198	-0.095871457172312	0.119094485271778	-0.805003329528905	0.420817758441802	0.650054433762532	7	8	4	13	9	5	307	551	333	630	514	289	53.6219	69.2538	72.7072	70.1964	70.8287	73.4648
chr1	172001719	172001725	7	-	ENSMUSG00000026556	Vangl2	utr3	13.9449	1	1	81.1534	0.770339	0.413632	3.50671	0.0611206	0.376739	NA	NA	NA	NA	NA	NA	10	14	10	21	6	1	307	551	333	630	514	289	53.6219	69.2538	72.7072	70.1964	70.8287	73.4648
chr1	172001781	172001787	7	-	ENSMUSG00000026556	Vangl2	utr3	27.2023	1	0	93.0709	0.386505	0.384825	1.00516	0.316065	0.734479	NA	NA	NA	NA	NA	NA	15	12	7	15	15	6	307	551	333	630	514	289	53.6219	69.2538	72.7072	70.1964	70.8287	73.4648
chr1	172002037	172002043	7	-	ENSMUSG00000026556	Vangl2	utr3	16.6228	1	1	50.179	0.549231	0.532512	1.06473	0.302139	0.723724	NA	NA	NA	NA	NA	NA	3	11	3	8	5	3	307	551	333	630	514	289	53.6219	69.2538	72.7072	70.1964	70.8287	73.4648
chr1	172002305	172002311	7	-	ENSMUSG00000026556	Vangl2	utr3	14.987	1	1	46.4158	-0.249753	0.578687	0.18827	0.66436	0.90954	NA	NA	NA	NA	NA	NA	3	6	2	6	8	4	307	551	333	630	514	289	53.6219	69.2538	72.7072	70.1964	70.8287	73.4648
chr1	172004459	172004465	7	-	ENSMUSG00000026556	Vangl2	utr3	9.61818	1	0	71.0794	0.952256	0.45524	4.44054	0.0350952	0.28884	NA	NA	NA	NA	NA	NA	7	12	9	8	8	4	307	551	333	630	514	289	53.6219	69.2538	72.7072	70.1964	70.8287	73.4648
chr1	172066489	172066495	7	-	ENSMUSG00000003458	Ncstn	utr3	46.8323	1	1	132.456	0.331545	0.329943	1.00834	0.3153	0.734151	578.28481560343	-0.00735678234456214	0.107427628591774	-0.0684812877376077	0.945402515325238	0.974315118433216	12	20	17	23	21	7	478	826	420	902	720	344	146.816	182.563	161.258	176.734	174.469	153.773
chr1	172066640	172066646	7	-	ENSMUSG00000003458	Ncstn	utr3	26.077	1	1	91.5886	0.249511	0.391812	0.405041	0.524497	0.859212	NA	NA	NA	NA	NA	NA	9	14	8	16	13	5	478	826	420	902	720	344	146.816	182.563	161.258	176.734	174.469	153.773
chr1	172066791	172066797	7	-	ENSMUSG00000003458	Ncstn	utr3	18.1684	1	0	62.6419	-0.0836841	0.500871	0.0279835	0.867148	0.969357	NA	NA	NA	NA	NA	NA	2	9	5	9	8	5	478	826	420	902	720	344	146.816	182.563	161.258	176.734	174.469	153.773
chr1	172067502	172067508	7	-	ENSMUSG00000003458	Ncstn	utr3	29.7486	1	1	61.9066	-0.61681	0.516557	1.47368	0.224767	0.651784	NA	NA	NA	NA	NA	NA	3	5	5	9	14	3	478	826	420	902	720	344	146.816	182.563	161.258	176.734	174.469	153.773
chr1	172067928	172067934	7	-	ENSMUSG00000003458	Ncstn	utr3	112.034	1	1	153.248	0.105686	0.319346	0.109786	0.740388	0.934098	NA	NA	NA	NA	NA	NA	15	21	19	43	17	8	478	826	420	902	720	344	146.816	182.563	161.258	176.734	174.469	153.773
chr1	172068008	172068014	7	-	ENSMUSG00000003458	Ncstn	intron	5.77094	1	1	50.9113	-0.544709	0.586414	0.888933	0.345767	0.755935	NA	NA	NA	NA	NA	NA	2	5	3	9	7	3	478	826	420	902	720	344	146.816	182.563	161.258	176.734	174.469	153.773
chr1	172068268	172068274	7	-	ENSMUSG00000003458	Ncstn	utr3	12.5509	1	1	53.1638	0.203253	0.536887	0.143256	0.705065	0.924239	NA	NA	NA	NA	NA	NA	6	7	2	9	7	1	478	826	420	902	720	344	146.816	182.563	161.258	176.734	174.469	153.773
chr1	173481595	173481601	7	-	ENSMUSG00000037849	Ifi206	cds	2.81739	1	0	26.2635	-0.686882	0.728626	0.931357	0.334511	0.747392	209.678596704076	-0.0448598532120836	0.1378391273511	-0.325450792341552	0.744839919172046	0.871718281535127	3	2	1	7	5	1	199	238	164	337	253	128	79.5546	68.4664	81.9568	85.9433	79.7949	74.4731
chr1	173876035	173876041	7	-	ENSMUSG00000090272	Mndal	intron	21.3498	1	1	64.0349	-0.4796	0.49775	0.942921	0.331528	0.745397	523.0049637141	0.175795557204874	0.104591446233637	1.68078331006325	0.0928050116170411	0.247078277681733	7	3	5	13	4	7	499	650	458	757	547	328	169.655	159.026	194.653	164.184	146.722	162.299
chr1	173876067	173876073	7	-	ENSMUSG00000090272	Mndal	intron	6.29426	1	1	84.3957	0.419371	0.421869	0.987741	0.320295	0.736914	NA	NA	NA	NA	NA	NA	12	5	12	10	10	5	499	650	458	757	547	328	169.655	159.026	194.653	164.184	146.722	162.299
chr1	176734573	176734579	7	-	ENSMUSG00000057335	Cep170	utr3	8.41149	0	1	65.7519	0.144068	0.676136	0.0452936	0.831465	0.958888	1248.33556892279	0.0700130451421782	0.0939517859632228	0.745201854593638	0.456149701886352	0.679582666174126	0	6	3	3	4	3	1266	1493	957	1667	1407	884	85.6371	72.6735	80.9225	71.9339	75.087	87.0277
chr1	176735217	176735223	7	-	ENSMUSG00000057335	Cep170	utr3	15.0232	1	1	87.3624	-0.0973275	0.496798	0.0383924	0.844657	0.962956	NA	NA	NA	NA	NA	NA	8	5	3	5	10	6	1266	1493	957	1667	1407	884	85.6371	72.6735	80.9225	71.9339	75.087	87.0277
chr1	176735361	176735367	7	-	ENSMUSG00000057335	Cep170	utr3	16.8865	1	1	73.5606	-0.202516	0.560819	0.131494	0.716888	0.926925	NA	NA	NA	NA	NA	NA	2	8	2	11	3	3	1266	1493	957	1667	1407	884	85.6371	72.6735	80.9225	71.9339	75.087	87.0277
chr1	176742533	176742539	7	-	ENSMUSG00000057335	Cep170	utr3	10.3885	0	1	64.351	-0.213152	0.722929	0.087458	0.767434	0.941151	NA	NA	NA	NA	NA	NA	3	1	3	5	2	3	1266	1493	957	1667	1407	884	85.6371	72.6735	80.9225	71.9339	75.087	87.0277
chr1	176755304	176755310	7	-	ENSMUSG00000057335	Cep170	utr3	9.90814	1	1	63.464	-0.353947	0.710154	0.252091	0.615607	0.896124	NA	NA	NA	NA	NA	NA	1	4	2	3	6	2	1266	1493	957	1667	1407	884	85.6371	72.6735	80.9225	71.9339	75.087	87.0277
chr1	177020304	177020310	7	-	ENSMUSG00000019699	Akt3	intron	18.16	1	1	97.0599	-0.765436	0.586171	1.76215	0.184357	0.603639	1955.4067104601	0.373921648640895	0.0763481614541771	4.89758550198117	9.70214220398898e-07	1.51538221090875e-05	5	3	2	9	6	2	2080	2600	1734	2577	1987	1112	495.605	445.793	516.476	391.703	373.519	385.615
chr1	177022301	177022307	7	-	ENSMUSG00000019699	Akt3	utr3	24.9473	1	1	107.373	-0.385756	0.492815	0.618243	0.431701	0.811166	NA	NA	NA	NA	NA	NA	8	3	5	13	8	0	2080	2600	1734	2577	1987	1112	495.605	445.793	516.476	391.703	373.519	385.615
chr1	177022325	177022331	7	-	ENSMUSG00000019699	Akt3	utr3	23.023	1	1	103.798	-0.262888	0.517301	0.259426	0.610515	0.894723	NA	NA	NA	NA	NA	NA	8	5	2	10	6	2	2080	2600	1734	2577	1987	1112	495.605	445.793	516.476	391.703	373.519	385.615
chr1	177024304	177024310	7	-	ENSMUSG00000019699	Akt3	utr3	15.718	1	0	93.5792	-1.58692	0.689504	6.0796	0.0136752	0.172177	NA	NA	NA	NA	NA	NA	3	2	1	8	7	3	2080	2600	1734	2577	1987	1112	495.605	445.793	516.476	391.703	373.519	385.615
chr1	177024373	177024379	7	-	ENSMUSG00000019699	Akt3	utr3	55.0469	1	1	133.036	-1.28934	0.419106	10.3061	0.00132588	0.0378191	NA	NA	NA	NA	NA	NA	7	7	4	22	15	7	2080	2600	1734	2577	1987	1112	495.605	445.793	516.476	391.703	373.519	385.615
chr1	177024575	177024581	7	-	ENSMUSG00000019699	Akt3	utr3	126.481	1	1	163.428	-2.62201	0.445546	47.7432	4.8586e-12	3.19233e-09	NA	NA	NA	NA	NA	NA	6	3	4	34	32	14	2080	2600	1734	2577	1987	1112	495.605	445.793	516.476	391.703	373.519	385.615
chr1	177024697	177024703	7	-	ENSMUSG00000019699	Akt3	utr3	48.4674	1	1	118.749	-1.65665	0.492239	13.0485	0.000303531	0.0135803	NA	NA	NA	NA	NA	NA	7	2	3	25	8	5	2080	2600	1734	2577	1987	1112	495.605	445.793	516.476	391.703	373.519	385.615
chr1	177024758	177024764	7	-	ENSMUSG00000019699	Akt3	utr3	66.9148	1	1	130.125	-1.61474	0.443707	15.125	0.000100622	0.00582554	NA	NA	NA	NA	NA	NA	7	5	3	23	17	6	2080	2600	1734	2577	1987	1112	495.605	445.793	516.476	391.703	373.519	385.615
chr1	177188493	177188499	7	-	ENSMUSG00000019699	Akt3	intron	29.0902	1	1	134.857	0.348946	0.395603	0.783869	0.375961	0.775273	NA	NA	NA	NA	NA	NA	8	13	12	16	8	2	2080	2600	1734	2577	1987	1112	495.605	445.793	516.476	391.703	373.519	385.615
chr1	177785056	177785062	7	-	ENSMUSG00000015961	Adss	intron	22.6716	1	0	28.2837	-4.60862	1.23639	18.6623	1.56039e-05	0.00136067	246.596635665501	-0.0959995527807074	0.137782697673084	-0.696746067554031	0.485961723340423	0.701152984995567	0	0	0	8	6	5	204	267	214	375	305	165	54.969	51.771	72.0825	64.4597	64.838	64.7066
chr1	178028119	178028125	7	-	ENSMUSG00000095731	Gm25312	NA	33.9786	1	1	73.3905	0.417959	0.551792	0.573569	0.448844	0.820285	8.96321388232369	0.291991121906038	0.586089128519851	0.498202590181892	0.618341256995904	0.796814820434743	11	14	9	14	6	8	10	9	9	14	8	5	114.103	73.8972	128.372	101.905	72.0161	83.0319
chr1	179220074	179220080	7	-	ENSMUSG00000055067	Smyd3	intron	60.1882	1	1	279.921	-0.412397	0.929269	0.196949	0.657195	0.907381	6309.29628599992	0.27922927135627	0.0654503668742414	4.2662751133663	1.98763654232059e-05	0.00021926394143985	6	3	11	29	3	3	6074	8991	5292	8741	6684	3658	807.466	860.093	879.424	741.277	701.016	707.735
chr1	179230570	179230576	7	-	ENSMUSG00000055067	Smyd3	intron	25.6369	0	1	272.942	0.858842	0.468632	3.47548	0.0622848	0.38106	NA	NA	NA	NA	NA	NA	11	4	12	12	4	0	6074	8991	5292	8741	6684	3658	807.466	860.093	879.424	741.277	701.016	707.735
chr1	179258682	179258688	7	-	ENSMUSG00000055067	Smyd3	intron	5.40853	1	1	251.426	0.335292	0.600318	0.312891	0.575912	0.88134	NA	NA	NA	NA	NA	NA	8	1	4	6	2	3	6074	8991	5292	8741	6684	3658	807.466	860.093	879.424	741.277	701.016	707.735
chr1	179273110	179273116	7	-	ENSMUSG00000055067	Smyd3	intron	40.3019	1	0	247.865	-2.30139	0.794069	11.2888	0.00077976	0.0260717	NA	NA	NA	NA	NA	NA	1	2	1	10	6	5	6074	8991	5292	8741	6684	3658	807.466	860.093	879.424	741.277	701.016	707.735
chr1	179296793	179296799	7	-	ENSMUSG00000055067	Smyd3	intron	6.42894	0	1	244.214	-0.0613275	0.671043	0.00835358	0.927176	0.982851	NA	NA	NA	NA	NA	NA	2	4	3	4	3	3	6074	8991	5292	8741	6684	3658	807.466	860.093	879.424	741.277	701.016	707.735
chr1	179297090	179297096	7	-	ENSMUSG00000055067	Smyd3	intron	8.76014	1	0	232.95	-4.43216	1.24857	15.8546	6.84007e-05	0.00436236	NA	NA	NA	NA	NA	NA	0	0	0	7	5	1	6074	8991	5292	8741	6684	3658	807.466	860.093	879.424	741.277	701.016	707.735
chr1	179317762	179317768	7	-	ENSMUSG00000055067	Smyd3	intron	21.5224	1	1	260.428	-0.224945	0.495599	0.207021	0.649112	0.905315	NA	NA	NA	NA	NA	NA	8	4	4	13	5	2	6074	8991	5292	8741	6684	3658	807.466	860.093	879.424	741.277	701.016	707.735
chr1	179370383	179370389	7	-	ENSMUSG00000055067	Smyd3	intron	32.8689	1	1	265.764	-0.430249	0.481186	0.80963	0.36823	0.77047	NA	NA	NA	NA	NA	NA	6	5	5	12	6	5	6074	8991	5292	8741	6684	3658	807.466	860.093	879.424	741.277	701.016	707.735
chr1	179396822	179396828	7	-	ENSMUSG00000055067	Smyd3	intron	14.3539	1	1	258.753	0.351208	0.515707	0.466149	0.494764	0.844513	NA	NA	NA	NA	NA	NA	7	10	1	9	1	5	6074	8991	5292	8741	6684	3658	807.466	860.093	879.424	741.277	701.016	707.735
chr1	180811860	180811866	7	-	ENSMUSG00000060743	H3f3a	cds	36.5131	1	1	93.3977	0.500912	0.358082	1.96444	0.16104	0.57238	232.41821181935	0.0681725115171477	0.132777214608095	0.513435318841154	0.607646845020458	0.788892330190828	13	19	9	20	10	6	246	281	170	352	271	140	85.7141	70.455	74.0449	78.2402	74.4953	70.9941
chr1	180811916	180811922	7	-	ENSMUSG00000060743	H3f3a	cds	32.3693	1	1	54.8579	-0.59244	0.469386	1.64363	0.199828	0.623624	NA	NA	NA	NA	NA	NA	3	9	4	18	8	4	246	281	170	352	271	140	85.7141	70.455	74.0449	78.2402	74.4953	70.9941
chr1	180813561	180813567	7	-	ENSMUSG00000060743	H3f3a	utr5	271.224	1	1	295.268	0.0352195	0.22809	0.0238318	0.877314	0.971287	NA	NA	NA	NA	NA	NA	28	50	38	64	52	25	246	281	170	352	271	140	85.7141	70.455	74.0449	78.2402	74.4953	70.9941
chr1	181089342	181089348	7	-	ENSMUSG00000026516	Nvl	utr3	12.9462	1	1	48.1377	-0.480997	0.631038	0.592944	0.441283	0.816314	611.239961740323	0.113140767400906	0.105238481712427	1.07508931675841	0.282334742015158	0.515808723790056	3	4	2	8	3	4	535	768	540	920	653	386	48.427	50.0245	61.1021	53.1241	46.6326	50.8509
chr1	181101789	181101795	7	-	ENSMUSG00000026516	Nvl	intron	16.6922	1	1	62.8481	0.560967	0.500203	1.26856	0.260036	0.688783	NA	NA	NA	NA	NA	NA	7	11	3	10	4	3	535	768	540	920	653	386	48.427	50.0245	61.1021	53.1241	46.6326	50.8509
chr1	181101850	181101856	7	-	ENSMUSG00000026516	Nvl	intron	7.19777	1	1	55.0355	0.730015	0.552295	1.77749	0.182457	0.601796	NA	NA	NA	NA	NA	NA	3	10	5	8	4	1	535	768	540	920	653	386	48.427	50.0245	61.1021	53.1241	46.6326	50.8509
chr1	181177419	181177425	7	-	ENSMUSG00000038733	Wdr26	utr3	5.3944	1	1	69.6599	-0.473056	0.596702	0.647943	0.420849	0.805412	1051.73736431351	-0.238120258389968	0.0881152500382554	-2.70237283882856	0.0068846513358553	0.0332911380310194	5	2	2	2	12	5	936	1110	752	1670	1316	773	137.732	117.536	138.327	156.764	152.777	165.545
chr1	181177511	181177517	7	-	ENSMUSG00000038733	Wdr26	utr3	9.31464	1	0	60.0677	-0.805109	0.701176	1.41462	0.234292	0.663407	NA	NA	NA	NA	NA	NA	3	2	1	7	6	3	936	1110	752	1670	1316	773	137.732	117.536	138.327	156.764	152.777	165.545
chr1	181177643	181177649	7	-	ENSMUSG00000038733	Wdr26	utr3	19.9301	1	1	84.0796	-0.436175	0.469857	0.88714	0.346254	0.756127	NA	NA	NA	NA	NA	NA	4	8	3	17	9	5	936	1110	752	1670	1316	773	137.732	117.536	138.327	156.764	152.777	165.545
chr1	181177667	181177673	7	-	ENSMUSG00000038733	Wdr26	utr3	16.6672	1	1	84.1322	0.0759973	0.485441	0.0243927	0.87589	0.971287	NA	NA	NA	NA	NA	NA	5	8	3	7	6	10	936	1110	752	1670	1316	773	137.732	117.536	138.327	156.764	152.777	165.545
chr1	181177753	181177759	7	-	ENSMUSG00000038733	Wdr26	utr3	69.307	1	1	154.916	0.484362	0.304876	2.50993	0.113131	0.495993	NA	NA	NA	NA	NA	NA	19	18	14	32	16	8	936	1110	752	1670	1316	773	137.732	117.536	138.327	156.764	152.777	165.545
chr1	181181325	181181331	7	-	ENSMUSG00000038733	Wdr26	utr3	19.857	1	1	74.0205	0.696248	0.516814	1.80777	0.178776	0.598315	NA	NA	NA	NA	NA	NA	7	7	3	6	7	3	936	1110	752	1670	1316	773	137.732	117.536	138.327	156.764	152.777	165.545
chr1	181183743	181183749	7	-	ENSMUSG00000038733	Wdr26	utr3	15.5861	1	0	62.3094	-1.64114	0.802839	5.15136	0.0232282	0.232636	NA	NA	NA	NA	NA	NA	3	1	0	8	5	6	936	1110	752	1670	1316	773	137.732	117.536	138.327	156.764	152.777	165.545
chr1	181185954	181185960	7	-	ENSMUSG00000038733	Wdr26	utr3	9.25999	1	0	57.9641	-1.06386	0.749034	2.24559	0.133996	0.53216	NA	NA	NA	NA	NA	NA	1	1	3	8	7	1	936	1110	752	1670	1316	773	137.732	117.536	138.327	156.764	152.777	165.545
chr1	181186051	181186057	7	-	ENSMUSG00000038733	Wdr26	utr3	6.78121	1	0	52.0059	-2.09085	1.10269	4.9226	0.0265077	0.250308	NA	NA	NA	NA	NA	NA	1	1	0	7	3	3	936	1110	752	1670	1316	773	137.732	117.536	138.327	156.764	152.777	165.545
chr1	181191772	181191778	7	-	ENSMUSG00000038733	Wdr26	utr3	8.45238	1	0	52.7111	-1.38933	0.93901	2.57963	0.108247	0.486441	NA	NA	NA	NA	NA	NA	0	1	2	5	5	2	936	1110	752	1670	1316	773	137.732	117.536	138.327	156.764	152.777	165.545
chr1	181191881	181191887	7	-	ENSMUSG00000038733	Wdr26	utr3	12.0354	1	0	64.2398	-0.304734	0.607375	0.256469	0.612557	0.895678	NA	NA	NA	NA	NA	NA	6	2	1	11	3	3	936	1110	752	1670	1316	773	137.732	117.536	138.327	156.764	152.777	165.545
chr1	181197587	181197593	7	-	ENSMUSG00000038733	Wdr26	utr3	14.6509	1	0	58.0656	-0.706451	0.707686	1.05671	0.303966	0.725369	NA	NA	NA	NA	NA	NA	0	2	4	10	4	1	936	1110	752	1670	1316	773	137.732	117.536	138.327	156.764	152.777	165.545
chr1	181203105	181203111	7	-	ENSMUSG00000038733	Wdr26	utr3	17.6375	1	1	67.5142	0.387549	0.580172	0.44191	0.506202	0.850281	NA	NA	NA	NA	NA	NA	4	4	4	7	3	4	936	1110	752	1670	1316	773	137.732	117.536	138.327	156.764	152.777	165.545
chr1	181211979	181211985	7	-	ENSMUSG00000038733	Wdr26	utr5	16.9321	1	1	60.6411	0.0791231	0.637281	0.015367	0.901344	0.976857	NA	NA	NA	NA	NA	NA	3	4	2	5	6	2	936	1110	752	1670	1316	773	137.732	117.536	138.327	156.764	152.777	165.545
chr1	181815435	181815441	7	-	ENSMUSG00000004880	Lbr	utr3	22.4298	1	0	76.377	-1.59693	0.667129	6.8435	0.00889646	0.13299	1244.07155237591	0.0263541796429032	0.0793987381674449	0.331921895122875	0.739948236866419	0.869280163653959	3	2	1	7	9	7	1121	1645	933	1762	1470	837	287.468	303.555	299.084	288.243	297.401	312.382
chr1	181815760	181815766	7	-	ENSMUSG00000004880	Lbr	utr3	57.1918	1	1	123.848	-0.2265	0.358074	0.403179	0.525452	0.859302	NA	NA	NA	NA	NA	NA	6	14	9	12	23	8	1121	1645	933	1762	1470	837	287.468	303.555	299.084	288.243	297.401	312.382
chr1	181816182	181816188	7	-	ENSMUSG00000004880	Lbr	utr3	35.1164	1	1	111.11	-0.620761	0.396856	2.53531	0.111325	0.49214	NA	NA	NA	NA	NA	NA	11	6	4	18	15	8	1121	1645	933	1762	1470	837	287.468	303.555	299.084	288.243	297.401	312.382
chr1	181816307	181816313	7	-	ENSMUSG00000004880	Lbr	utr3	20.6747	1	1	87.2616	-0.928498	0.502885	3.65781	0.055807	0.364054	NA	NA	NA	NA	NA	NA	7	3	2	12	12	5	1121	1645	933	1762	1470	837	287.468	303.555	299.084	288.243	297.401	312.382
chr1	181816320	181816326	7	-	ENSMUSG00000004880	Lbr	utr3	16.4467	1	1	82.6414	-1.24094	0.595278	4.87185	0.0272982	0.254841	NA	NA	NA	NA	NA	NA	2	0	6	10	6	8	1121	1645	933	1762	1470	837	287.468	303.555	299.084	288.243	297.401	312.382
chr1	181816411	181816417	7	-	ENSMUSG00000004880	Lbr	utr3	13.1615	1	1	83.0801	0.785329	0.515585	2.35366	0.124989	0.518717	NA	NA	NA	NA	NA	NA	7	6	6	6	5	3	1121	1645	933	1762	1470	837	287.468	303.555	299.084	288.243	297.401	312.382
chr1	181816579	181816585	7	-	ENSMUSG00000004880	Lbr	utr3	7.42837	1	0	81.7407	-0.12635	0.532237	0.0565318	0.812064	0.953651	NA	NA	NA	NA	NA	NA	3	4	6	6	6	6	1121	1645	933	1762	1470	837	287.468	303.555	299.084	288.243	297.401	312.382
chr1	181817372	181817378	7	-	ENSMUSG00000004880	Lbr	cds	17.0449	1	1	96.193	0.542853	0.440421	1.52285	0.217189	0.643213	NA	NA	NA	NA	NA	NA	9	4	11	14	5	2	1121	1645	933	1762	1470	837	287.468	303.555	299.084	288.243	297.401	312.382
chr1	181818900	181818906	7	-	ENSMUSG00000004880	Lbr	cds	16.664	1	1	76.9911	-0.369129	0.559078	0.443367	0.505502	0.849913	NA	NA	NA	NA	NA	NA	3	6	2	6	6	6	1121	1645	933	1762	1470	837	287.468	303.555	299.084	288.243	297.401	312.382
chr1	181818926	181818932	7	-	ENSMUSG00000004880	Lbr	cds	22.597	1	1	94.5598	0.721205	0.43809	2.74122	0.0977903	0.466859	NA	NA	NA	NA	NA	NA	8	14	4	10	6	4	1121	1645	933	1762	1470	837	287.468	303.555	299.084	288.243	297.401	312.382
chr1	181819981	181819987	7	-	ENSMUSG00000004880	Lbr	cds	8.09774	1	1	72.7428	0.459032	0.584157	0.617439	0.432	0.811166	NA	NA	NA	NA	NA	NA	3	6	4	5	4	3	1121	1645	933	1762	1470	837	287.468	303.555	299.084	288.243	297.401	312.382
chr1	181828895	181828901	7	-	ENSMUSG00000004880	Lbr	cds	86.2346	1	1	181.074	0.567623	0.283526	4.0159	0.0450732	0.327787	NA	NA	NA	NA	NA	NA	18	25	19	20	18	15	1121	1645	933	1762	1470	837	287.468	303.555	299.084	288.243	297.401	312.382
chr1	181831698	181831704	7	-	ENSMUSG00000004880	Lbr	cds	23.4778	1	0	113.647	0.489051	0.380214	1.65599	0.198146	0.620852	NA	NA	NA	NA	NA	NA	10	11	11	17	7	5	1121	1645	933	1762	1470	837	287.468	303.555	299.084	288.243	297.401	312.382
chr1	181831714	181831720	7	-	ENSMUSG00000004880	Lbr	cds	17.5069	1	1	94.6654	0.408721	0.439033	0.8657	0.352149	0.761559	NA	NA	NA	NA	NA	NA	10	8	5	10	8	4	1121	1645	933	1762	1470	837	287.468	303.555	299.084	288.243	297.401	312.382
chr1	181833362	181833368	7	-	ENSMUSG00000004880	Lbr	intron	10.9406	1	1	67.4244	0.21999	0.60882	0.130237	0.718187	0.927168	NA	NA	NA	NA	NA	NA	3	5	3	6	6	0	1121	1645	933	1762	1470	837	287.468	303.555	299.084	288.243	297.401	312.382
chr1	181833406	181833412	7	-	ENSMUSG00000004880	Lbr	intron	11.7125	1	1	78.3878	-0.446289	0.553535	0.664697	0.414907	0.801326	NA	NA	NA	NA	NA	NA	3	5	3	7	6	6	1121	1645	933	1762	1470	837	287.468	303.555	299.084	288.243	297.401	312.382
chr1	181838476	181838482	7	-	ENSMUSG00000004880	Lbr	cds	21.8693	1	1	85.2888	-0.392401	0.47937	0.682894	0.408592	0.798336	NA	NA	NA	NA	NA	NA	5	7	3	11	11	3	1121	1645	933	1762	1470	837	287.468	303.555	299.084	288.243	297.401	312.382
chr1	182279038	182279044	7	-	ENSMUSG00000038633	Degs1	cds	23.5749	1	1	44.8585	-0.118021	0.53759	0.0482649	0.82611	0.9571	196.838459761102	0.0538051616745685	0.153801035347966	0.349836147414986	0.726461669375982	0.861458523338113	7	3	4	8	7	4	222	245	125	267	256	121	104.608	83.0746	73.6297	80.2593	95.1691	82.9806
chr1	182279236	182279242	7	-	ENSMUSG00000038633	Degs1	cds	12.7646	1	1	32.6133	-0.41231	0.633604	0.431107	0.511446	0.85323	NA	NA	NA	NA	NA	NA	3	3	3	8	5	2	222	245	125	267	256	121	104.608	83.0746	73.6297	80.2593	95.1691	82.9806
chr1	182279408	182279414	7	-	ENSMUSG00000038633	Degs1	cds	14.5604	1	1	30.8201	-0.20556	0.650629	0.100525	0.751201	0.937234	NA	NA	NA	NA	NA	NA	3	3	3	8	3	2	222	245	125	267	256	121	104.608	83.0746	73.6297	80.2593	95.1691	82.9806
chr1	182313470	182313476	7	-	ENSMUSG00000047539	Fbxo28	utr3	53.9468	1	1	117.445	0.176924	0.344048	0.263799	0.607522	0.89366	920.329290524365	-0.0302576971874819	0.0921930287411876	-0.328199405102787	0.742760897615449	0.870713275260426	12	16	8	21	14	7	840	1179	661	1245	1133	657	192.847	194.776	189.698	182.336	205.213	219.521
chr1	182313617	182313623	7	-	ENSMUSG00000047539	Fbxo28	utr3	18.8122	1	1	80.6106	0.336894	0.44344	0.575747	0.447984	0.819747	NA	NA	NA	NA	NA	NA	9	9	4	14	6	3	840	1179	661	1245	1133	657	192.847	194.776	189.698	182.336	205.213	219.521
chr1	182314027	182314033	7	-	ENSMUSG00000047539	Fbxo28	utr3	11.096	1	0	59.0633	-1.10568	0.693118	2.80768	0.0938137	0.458921	NA	NA	NA	NA	NA	NA	1	2	3	5	7	5	840	1179	661	1245	1133	657	192.847	194.776	189.698	182.336	205.213	219.521
chr1	182314640	182314646	7	-	ENSMUSG00000047539	Fbxo28	utr3	64.1214	1	1	124.578	0.219877	0.338399	0.420621	0.516627	0.855735	NA	NA	NA	NA	NA	NA	14	15	9	23	9	11	840	1179	661	1245	1133	657	192.847	194.776	189.698	182.336	205.213	219.521
chr1	182315810	182315816	7	-	ENSMUSG00000047539	Fbxo28	utr3	23.4951	1	1	77.571	-0.221037	0.490311	0.204802	0.650872	0.906106	NA	NA	NA	NA	NA	NA	4	6	5	9	6	8	840	1179	661	1245	1133	657	192.847	194.776	189.698	182.336	205.213	219.521
chr1	182316311	182316317	7	-	ENSMUSG00000047539	Fbxo28	utr3	58.0716	1	1	122.432	0.13082	0.346737	0.141725	0.706572	0.924475	NA	NA	NA	NA	NA	NA	14	13	8	14	16	12	840	1179	661	1245	1133	657	192.847	194.776	189.698	182.336	205.213	219.521
chr1	182316459	182316465	7	-	ENSMUSG00000047539	Fbxo28	utr3	50.9592	1	1	91.0083	0.234217	0.411271	0.323188	0.569698	0.878899	NA	NA	NA	NA	NA	NA	14	9	2	13	9	6	840	1179	661	1245	1133	657	192.847	194.776	189.698	182.336	205.213	219.521
chr1	182317138	182317144	7	-	ENSMUSG00000047539	Fbxo28	utr3	13.7517	1	0	52.1922	-1.0877	0.759255	2.26284	0.13251	0.529157	NA	NA	NA	NA	NA	NA	1	3	1	6	5	3	840	1179	661	1245	1133	657	192.847	194.776	189.698	182.336	205.213	219.521
chr1	182341601	182341607	7	-	ENSMUSG00000047539	Fbxo28	utr5	17.8871	1	1	51.7321	-0.823557	0.712309	1.4233	0.232861	0.661739	NA	NA	NA	NA	NA	NA	3	3	0	5	8	1	840	1179	661	1245	1133	657	192.847	194.776	189.698	182.336	205.213	219.521
chr1	183086578	183086584	7	-	ENSMUSG00000030768	Disp1	cds	17.7532	1	1	78.655	0.668268	0.53253	1.56991	0.21022	0.636025	1233.9320958119	-0.197174493271237	0.0811791964561226	-2.42887958835377	0.015145561484466	0.0638527527879799	3	5	8	8	6	1	1002	1508	880	2043	1592	809	234.178	253.611	257.093	304.591	293.537	275.172
chr1	183168392	183168398	7	-	ENSMUSG00000030768	Disp1	intron	21.9315	1	1	76.1337	0.212477	0.528767	0.160672	0.688539	0.918128	NA	NA	NA	NA	NA	NA	8	4	2	12	5	1	1002	1508	880	2043	1592	809	234.178	253.611	257.093	304.591	293.537	275.172
chr1	183276698	183276704	7	-	ENSMUSG00000046836	Brox	utr3	6.24991	0	1	39.5329	0.0476733	0.617286	0.00595258	0.938502	0.98501	360.061765028276	-0.0503075480629595	0.109736297680756	-0.458440362270228	0.646636099395457	0.814441916812666	6	3	1	4	5	4	337	429	269	542	454	229	82.1247	75.2296	81.9454	84.2583	87.2854	81.2188
chr1	183327118	183327124	7	-	ENSMUSG00000056050	Mia3	utr3	26.1665	0	1	116.849	-0.113619	0.355314	0.102737	0.748569	0.936578	876.964544688321	-0.267956221853259	0.0860523956425796	-3.1138728893292	0.0018464902002481	0.0112295819347598	12	9	8	25	14	10	682	1052	611	1435	1137	623	115.711	128.438	129.587	155.315	152.192	153.835
chr1	183327232	183327238	7	-	ENSMUSG00000056050	Mia3	utr3	42.4207	1	1	104.067	0.238342	0.37756	0.395339	0.529506	0.861459	NA	NA	NA	NA	NA	NA	13	9	6	16	13	8	682	1052	611	1435	1137	623	115.711	128.438	129.587	155.315	152.192	153.835
chr1	183327505	183327511	7	-	ENSMUSG00000056050	Mia3	cds	27.0257	1	0	54.7288	-2.29464	0.892624	9.5062	0.00204779	0.0503974	NA	NA	NA	NA	NA	NA	0	1	2	10	12	1	682	1052	611	1435	1137	623	115.711	128.438	129.587	155.315	152.192	153.835
chr1	183330914	183330920	7	-	ENSMUSG00000056050	Mia3	cds	26.4683	1	0	58.4791	-0.603724	0.618133	1.00072	0.317136	0.735299	NA	NA	NA	NA	NA	NA	3	2	3	11	6	2	682	1052	611	1435	1137	623	115.711	128.438	129.587	155.315	152.192	153.835
chr1	183331642	183331648	7	-	ENSMUSG00000056050	Mia3	cds	30.655	1	1	76.1467	-0.206948	0.477442	0.190087	0.662844	0.909094	NA	NA	NA	NA	NA	NA	3	7	5	13	9	5	682	1052	611	1435	1137	623	115.711	128.438	129.587	155.315	152.192	153.835
chr1	183334178	183334184	7	-	ENSMUSG00000056050	Mia3	cds	20.8176	1	1	65.9378	-0.0741439	0.563019	0.0173859	0.895099	0.975697	NA	NA	NA	NA	NA	NA	2	5	4	6	5	7	682	1052	611	1435	1137	623	115.711	128.438	129.587	155.315	152.192	153.835
chr1	183357607	183357613	7	-	ENSMUSG00000056050	Mia3	cds	59.4096	1	1	104.072	0.466321	0.367778	1.5961	0.206457	0.630667	NA	NA	NA	NA	NA	NA	8	19	5	16	13	7	682	1052	611	1435	1137	623	115.711	128.438	129.587	155.315	152.192	153.835
chr1	183357803	183357809	7	-	ENSMUSG00000056050	Mia3	cds	195.72	1	1	279.683	0.365465	0.224348	2.63446	0.104567	0.479444	NA	NA	NA	NA	NA	NA	28	39	32	58	36	26	682	1052	611	1435	1137	623	115.711	128.438	129.587	155.315	152.192	153.835
chr1	183357869	183357875	7	-	ENSMUSG00000056050	Mia3	cds	17.9362	1	0	133.652	0.671943	0.328892	4.14774	0.0416901	0.315698	NA	NA	NA	NA	NA	NA	14	17	13	22	8	13	682	1052	611	1435	1137	623	115.711	128.438	129.587	155.315	152.192	153.835
chr1	183357945	183357951	7	-	ENSMUSG00000056050	Mia3	cds	40.116	1	1	115.303	0.389106	0.34458	1.26605	0.260509	0.689349	NA	NA	NA	NA	NA	NA	7	17	12	22	17	4	682	1052	611	1435	1137	623	115.711	128.438	129.587	155.315	152.192	153.835
chr1	183369425	183369431	7	-	ENSMUSG00000056050	Mia3	cds	18.7543	1	0	49.6443	-1.35663	0.814301	3.26014	0.0709831	0.406462	NA	NA	NA	NA	NA	NA	0	2	2	9	6	1	682	1052	611	1435	1137	623	115.711	128.438	129.587	155.315	152.192	153.835
chr1	191357658	191357664	7	-	ENSMUSG00000026626	Ppp2r5a	intron	28.1963	1	1	93.1423	0.669771	0.436731	2.34805	0.12544	0.519504	1140.87634054536	-0.166417373077446	0.0774280106217636	-2.14931743358868	0.0316092454737012	0.113122880301329	5	8	11	13	6	3	987	1356	813	1844	1415	776	125.433	124.006	129.156	149.494	141.871	143.527
chr1	191360401	191360407	7	-	ENSMUSG00000026626	Ppp2r5a	intron	22.5082	1	0	64.0782	-1.22734	0.740283	3.13177	0.0767803	0.419709	NA	NA	NA	NA	NA	NA	1	3	1	7	5	5	987	1356	813	1844	1415	776	125.433	124.006	129.156	149.494	141.871	143.527
chr1	193107595	193107601	7	-	ENSMUSG00000016181	Utp25	utr3	6.01224	0	1	35.3019	0.71897	0.676194	1.12926	0.287933	0.713706	391.335925592407	-0.1941837262449	0.114039823455153	-1.70277119309348	0.0886108957753057	0.239673582934961	4	3	3	4	4	1	311	517	259	591	519	276	58.1472	69.558	60.5336	70.4897	76.5557	75.1025
chr1	193179416	193179422	7	-	ENSMUSG00000037318	Traf3ip3	utr3	10.5076	0	1	59.2589	0.323987	0.6251	0.267813	0.604802	0.892856	903.893723673044	0.0453947126465965	0.0849584686814301	0.53431651195143	0.593122570114268	0.781799379294653	1	6	4	3	3	5	838	1160	700	1362	1103	536	177.748	177.054	185.604	184.292	184.577	165.464
chr1	193186870	193186876	7	-	ENSMUSG00000037318	Traf3ip3	intron	24.959	1	1	76.071	-0.110722	0.47482	0.0545689	0.815296	0.954742	NA	NA	NA	NA	NA	NA	3	10	4	11	6	6	838	1160	700	1362	1103	536	177.748	177.054	185.604	184.292	184.577	165.464
chr1	193263090	193263096	7	-	ENSMUSG00000016194	Hsd11b1	intron	38.9794	1	1	100.567	-0.929331	0.427028	4.89478	0.026938	0.252598	1268.69437435418	0.580989593363802	0.0808352363226554	7.1873309189667	6.60701430163659e-13	2.08375066436231e-11	9	9	2	21	5	7	1458	1857	1138	1612	1174	636	418.743	383.787	408.565	295.342	266.012	265.843
chr2	3326864	3326870	7	+	ENSMUSG00000026643	Nmt2	utr3	59.1949	1	1	55.7917	-2.81032	0.771389	20.6239	5.58943e-06	0.000609742	382.61150896085	0.0563822062627022	0.110250880220185	0.511399148470288	0.60907159106529	0.789847260659519	2	0	2	13	13	9	385	476	285	578	466	223	71.6974	63.7878	66.3462	68.6658	68.4653	60.44
chr2	3327286	3327292	7	+	ENSMUSG00000026643	Nmt2	utr3	77.3239	1	1	74.3335	-0.758206	0.42292	3.36178	0.0667257	0.394088	NA	NA	NA	NA	NA	NA	2	13	4	13	21	6	385	476	285	578	466	223	71.6974	63.7878	66.3462	68.6658	68.4653	60.44
chr2	3432668	3432674	7	+	ENSMUSG00000026648	Dclre1c	intron	31.2296	1	1	117.355	0.766383	0.363641	4.51384	0.0336216	0.283471	951.279387178987	0.107270827134364	0.0862901644378404	1.24314083572801	0.213815940109821	0.432022351269124	13	13	15	15	8	6	923	1271	710	1321	1044	645	120.963	119.863	116.316	110.44	107.943	123.024
chr2	3432720	3432726	7	+	ENSMUSG00000026648	Dclre1c	intron	23.7942	1	1	98.0601	0.00987663	0.396151	0.000621032	0.980118	0.995008	NA	NA	NA	NA	NA	NA	7	10	9	10	16	5	923	1271	710	1321	1044	645	120.963	119.863	116.316	110.44	107.943	123.024
chr2	3432837	3432843	7	+	ENSMUSG00000026648	Dclre1c	intron	9.5026	1	1	80.0604	-0.107849	0.476084	0.051398	0.820648	0.95626	NA	NA	NA	NA	NA	NA	4	5	8	10	6	6	923	1271	710	1321	1044	645	120.963	119.863	116.316	110.44	107.943	123.024
chr2	3433273	3433279	7	+	ENSMUSG00000026648	Dclre1c	intron	18.4769	1	0	67.5631	0.0834359	0.520674	0.0256574	0.87274	0.970969	NA	NA	NA	NA	NA	NA	7	6	2	8	7	2	923	1271	710	1321	1044	645	120.963	119.863	116.316	110.44	107.943	123.024
chr2	3433388	3433394	7	+	ENSMUSG00000026648	Dclre1c	intron	15.5218	1	0	64.9444	-0.662151	0.572234	1.38999	0.238406	0.667705	NA	NA	NA	NA	NA	NA	3	4	3	10	5	4	923	1271	710	1321	1044	645	120.963	119.863	116.316	110.44	107.943	123.024
chr2	3454530	3454536	7	+	ENSMUSG00000026648	Dclre1c	intron	6.45768	1	0	56.0435	-0.321894	0.665876	0.23652	0.626731	0.898014	NA	NA	NA	NA	NA	NA	5	2	1	5	4	3	923	1271	710	1321	1044	645	120.963	119.863	116.316	110.44	107.943	123.024
chr2	3713485	3713491	7	+	ENSMUSG00000026655	Fam107b	utr5	60.2715	1	0	201.236	-0.75353	0.42966	3.21647	0.0729009	0.40964	4075.20589034658	0.0815747104252116	0.0712190608700054	1.14540558986179	0.252041183849522	0.481383006420672	4	11	3	12	18	7	3902	5591	2940	6192	4654	2484	1100.48	1134.67	1036.5	1114.02	1035.53	1019.58
chr2	3713515	3713521	7	+	ENSMUSG00000026655	Fam107b	utr5	14.7706	1	1	168.365	-0.517963	0.648751	0.653995	0.418688	0.80405	NA	NA	NA	NA	NA	NA	3	3	2	5	5	4	3902	5591	2940	6192	4654	2484	1100.48	1134.67	1036.5	1114.02	1035.53	1019.58
chr2	3714703	3714709	7	+	ENSMUSG00000026655	Fam107b	intron	15.0863	1	1	174.601	0.571234	0.533149	1.15735	0.282016	0.708743	NA	NA	NA	NA	NA	NA	4	11	2	9	4	1	3902	5591	2940	6192	4654	2484	1100.48	1134.67	1036.5	1114.02	1035.53	1019.58
chr2	3717341	3717347	7	+	ENSMUSG00000026655	Fam107b	intron	16.0722	1	1	167.893	-1.0683	0.652342	2.92314	0.0873179	0.444179	NA	NA	NA	NA	NA	NA	2	3	2	11	5	2	3902	5591	2940	6192	4654	2484	1100.48	1134.67	1036.5	1114.02	1035.53	1019.58
chr2	3721695	3721701	7	+	ENSMUSG00000026655	Fam107b	intron	27.9342	1	0	164.784	-3.1626	1.07173	15.1705	9.82276e-05	0.0057458	NA	NA	NA	NA	NA	NA	2	0	0	17	2	3	3902	5591	2940	6192	4654	2484	1100.48	1134.67	1036.5	1114.02	1035.53	1019.58
chr2	3726311	3726317	7	+	ENSMUSG00000026655	Fam107b	intron	16.9504	1	0	191.857	-0.139674	0.440219	0.101222	0.750368	0.937147	NA	NA	NA	NA	NA	NA	4	11	5	15	9	3	3902	5591	2940	6192	4654	2484	1100.48	1134.67	1036.5	1114.02	1035.53	1019.58
chr2	3727240	3727246	7	+	ENSMUSG00000026655	Fam107b	intron	15.1496	1	1	185.682	0.777513	0.500141	2.45726	0.116982	0.50312	NA	NA	NA	NA	NA	NA	7	8	6	9	2	4	3902	5591	2940	6192	4654	2484	1100.48	1134.67	1036.5	1114.02	1035.53	1019.58
chr2	3727349	3727355	7	+	ENSMUSG00000026655	Fam107b	intron	33.1261	1	1	179.088	-0.769388	0.54034	2.12798	0.144632	0.549157	NA	NA	NA	NA	NA	NA	2	4	5	12	8	3	3902	5591	2940	6192	4654	2484	1100.48	1134.67	1036.5	1114.02	1035.53	1019.58
chr2	3734569	3734575	7	+	ENSMUSG00000026655	Fam107b	intron	93.34	1	1	272.445	0.305808	0.548738	0.312751	0.575997	0.88134	NA	NA	NA	NA	NA	NA	23	17	17	47	10	6	3902	5591	2940	6192	4654	2484	1100.48	1134.67	1036.5	1114.02	1035.53	1019.58
chr2	3734594	3734600	7	+	ENSMUSG00000026655	Fam107b	intron	98.8153	1	1	296.71	0.306944	0.276024	1.23602	0.266239	0.69422	NA	NA	NA	NA	NA	NA	26	21	21	42	15	11	3902	5591	2940	6192	4654	2484	1100.48	1134.67	1036.5	1114.02	1035.53	1019.58
chr2	3734709	3734715	7	+	ENSMUSG00000026655	Fam107b	intron	32.8079	0	1	197.276	0.225551	0.444304	0.256771	0.612347	0.895678	NA	NA	NA	NA	NA	NA	3	9	10	7	10	6	3902	5591	2940	6192	4654	2484	1100.48	1134.67	1036.5	1114.02	1035.53	1019.58
chr2	3740807	3740813	7	+	ENSMUSG00000026655	Fam107b	intron	9.70293	1	1	182.086	-0.0952377	0.492056	0.0375867	0.846275	0.963469	NA	NA	NA	NA	NA	NA	9	4	3	14	5	2	3902	5591	2940	6192	4654	2484	1100.48	1134.67	1036.5	1114.02	1035.53	1019.58
chr2	3741470	3741476	7	+	ENSMUSG00000026655	Fam107b	intron	9.10555	0	1	168.782	-0.0578228	0.59215	0.00955574	0.922128	0.981365	NA	NA	NA	NA	NA	NA	4	6	1	4	9	1	3902	5591	2940	6192	4654	2484	1100.48	1134.67	1036.5	1114.02	1035.53	1019.58
chr2	3741938	3741944	7	+	ENSMUSG00000026655	Fam107b	intron	11.8587	1	0	166.87	-0.517965	0.648965	0.654018	0.41868	0.80405	NA	NA	NA	NA	NA	NA	3	4	1	5	6	3	3902	5591	2940	6192	4654	2484	1100.48	1134.67	1036.5	1114.02	1035.53	1019.58
chr2	3743012	3743018	7	+	ENSMUSG00000026655	Fam107b	intron	6.38424	1	0	155.083	-2.03083	1.12311	4.26271	0.0389576	0.303616	NA	NA	NA	NA	NA	NA	1	1	0	5	3	2	3902	5591	2940	6192	4654	2484	1100.48	1134.67	1036.5	1114.02	1035.53	1019.58
chr2	3743846	3743852	7	+	ENSMUSG00000026655	Fam107b	intron	26.6414	1	1	238.141	0.3755	0.339591	1.22114	0.269137	0.696536	NA	NA	NA	NA	NA	NA	18	8	16	22	13	5	3902	5591	2940	6192	4654	2484	1100.48	1134.67	1036.5	1114.02	1035.53	1019.58
chr2	3746074	3746080	7	+	ENSMUSG00000026655	Fam107b	intron	14.5954	0	1	170.202	-0.711383	0.676536	1.15256	0.283014	0.709628	NA	NA	NA	NA	NA	NA	2	1	4	4	4	6	3902	5591	2940	6192	4654	2484	1100.48	1134.67	1036.5	1114.02	1035.53	1019.58
chr2	3747268	3747274	7	+	ENSMUSG00000026655	Fam107b	intron	8.75824	1	0	208.58	0.433795	0.387341	1.2586	0.261916	0.69065	NA	NA	NA	NA	NA	NA	12	16	4	19	5	5	3902	5591	2940	6192	4654	2484	1100.48	1134.67	1036.5	1114.02	1035.53	1019.58
chr2	3773651	3773657	7	+	ENSMUSG00000026655	Fam107b	intron	19.475	1	1	169.271	-0.704639	0.599896	1.44157	0.229885	0.657848	NA	NA	NA	NA	NA	NA	1	5	3	12	5	1	3902	5591	2940	6192	4654	2484	1100.48	1134.67	1036.5	1114.02	1035.53	1019.58
chr2	3780920	3780926	7	+	ENSMUSG00000026655	Fam107b	utr3	42.231	1	1	215.454	-0.645635	0.387144	2.87547	0.0899389	0.449742	NA	NA	NA	NA	NA	NA	9	9	5	17	19	8	3902	5591	2940	6192	4654	2484	1100.48	1134.67	1036.5	1114.02	1035.53	1019.58
chr2	3780987	3780993	7	+	ENSMUSG00000026655	Fam107b	utr3	17.0578	1	1	201.683	-0.617634	0.447282	1.96362	0.161127	0.572397	NA	NA	NA	NA	NA	NA	2	3	12	14	10	8	3902	5591	2940	6192	4654	2484	1100.48	1134.67	1036.5	1114.02	1035.53	1019.58
chr2	3781081	3781087	7	+	ENSMUSG00000026655	Fam107b	utr3	14.9479	1	1	168.232	-1.55697	0.737429	5.24802	0.0219718	0.226343	NA	NA	NA	NA	NA	NA	2	1	2	7	7	4	3902	5591	2940	6192	4654	2484	1100.48	1134.67	1036.5	1114.02	1035.53	1019.58
chr2	3781108	3781114	7	+	ENSMUSG00000026655	Fam107b	utr3	16.5837	1	0	167.693	-1.55684	0.737533	5.24713	0.021983	0.226343	NA	NA	NA	NA	NA	NA	3	1	1	8	6	4	3902	5591	2940	6192	4654	2484	1100.48	1134.67	1036.5	1114.02	1035.53	1019.58
chr2	3781418	3781424	7	+	ENSMUSG00000026655	Fam107b	utr3	18.2533	1	0	196.555	0.347943	0.435465	0.638087	0.424404	0.807174	NA	NA	NA	NA	NA	NA	9	12	3	11	5	7	3902	5591	2940	6192	4654	2484	1100.48	1134.67	1036.5	1114.02	1035.53	1019.58
chr2	3781686	3781692	7	+	ENSMUSG00000026655	Fam107b	utr3	14.5238	1	1	179.04	-0.262765	0.531359	0.246692	0.619414	0.896516	NA	NA	NA	NA	NA	NA	5	7	1	3	11	5	3902	5591	2940	6192	4654	2484	1100.48	1134.67	1036.5	1114.02	1035.53	1019.58
chr2	3781876	3781882	7	+	ENSMUSG00000026655	Fam107b	utr3	16.6216	1	1	183.228	-0.402106	0.520945	0.605108	0.436636	0.81234	NA	NA	NA	NA	NA	NA	3	4	6	5	11	5	3902	5591	2940	6192	4654	2484	1100.48	1134.67	1036.5	1114.02	1035.53	1019.58
chr2	6051539	6051545	7	+	ENSMUSG00000043241	Upf2	cds	15.7067	1	0	50.7225	-0.0922259	0.598737	0.0237514	0.877519	0.971287	609.736082977561	0.109266006865605	0.103445239473176	1.056269069723	0.290845302806402	0.524089173296194	3	6	2	4	5	5	603	735	495	859	638	423	134.491	117.965	138.01	122.219	112.264	137.307
chr2	6441937	6441943	7	+	ENSMUSG00000039046	Usp6nl	utr3	6.21396	1	0	47.832	-0.799252	0.783295	1.10192	0.293846	0.718297	822.838930094155	0.0314250503588666	0.0860464466332032	0.365210320570524	0.714954414905242	0.855857839740582	0	3	2	3	4	4	764	1041	630	1158	970	555	115.743	113.485	119.308	111.913	115.935	122.369
chr2	11172409	11172415	7	+	ENSMUSG00000026778	Prkcq	utr5	13.4001	1	0	191.644	-1.84804	0.915668	5.21393	0.0224067	0.228458	4849.30215135436	-0.103383512029913	0.06445361959834	-1.6039985445996	0.108714373408451	0.275708617097721	0	1	2	6	3	6	4417	6059	3333	7563	5974	3240	761.578	751.754	718.375	831.861	812.633	813.034
chr2	11173339	11173345	7	+	ENSMUSG00000026778	Prkcq	intron	16.5652	1	1	198.146	0.361054	0.582841	0.381562	0.536768	0.865156	NA	NA	NA	NA	NA	NA	6	3	3	7	4	2	4417	6059	3333	7563	5974	3240	761.578	751.754	718.375	831.861	812.633	813.034
chr2	11176979	11176985	7	+	ENSMUSG00000026778	Prkcq	intron	69.217	1	1	282.533	0.740769	0.299946	6.13405	0.0132602	0.169444	NA	NA	NA	NA	NA	NA	16	20	19	31	11	4	4417	6059	3333	7563	5974	3240	761.578	751.754	718.375	831.861	812.633	813.034
chr2	11177307	11177313	7	+	ENSMUSG00000026778	Prkcq	intron	24.1978	1	0	201.193	-0.915943	0.604439	2.48543	0.114905	0.498526	NA	NA	NA	NA	NA	NA	3	2	3	11	6	4	4417	6059	3333	7563	5974	3240	761.578	751.754	718.375	831.861	812.633	813.034
chr2	11189608	11189614	7	+	ENSMUSG00000026778	Prkcq	intron	19.3011	1	0	190.39	-1.20362	0.74357	2.96513	0.0850775	0.438631	NA	NA	NA	NA	NA	NA	0	5	0	8	5	3	4417	6059	3333	7563	5974	3240	761.578	751.754	718.375	831.861	812.633	813.034
chr2	11191111	11191117	7	+	ENSMUSG00000026778	Prkcq	intron	11.5369	0	1	188.975	-0.0370293	0.715292	0.00268343	0.958687	0.990949	NA	NA	NA	NA	NA	NA	2	1	4	7	2	1	4417	6059	3333	7563	5974	3240	761.578	751.754	718.375	831.861	812.633	813.034
chr2	11197554	11197560	7	+	ENSMUSG00000026778	Prkcq	intron	19.0969	1	0	197.981	-3.33087	1.05893	18.7986	1.45276e-05	0.00128667	NA	NA	NA	NA	NA	NA	1	1	0	15	9	4	4417	6059	3333	7563	5974	3240	761.578	751.754	718.375	831.861	812.633	813.034
chr2	11203206	11203212	7	+	ENSMUSG00000026778	Prkcq	intron	16.2478	1	1	198.928	0.128937	0.586453	0.0481379	0.826336	0.9571	NA	NA	NA	NA	NA	NA	4	2	5	6	6	2	4417	6059	3333	7563	5974	3240	761.578	751.754	718.375	831.861	812.633	813.034
chr2	11205130	11205136	7	+	ENSMUSG00000026778	Prkcq	intron	6.6935	1	1	202.155	0.699413	0.572884	1.4939	0.221613	0.648899	NA	NA	NA	NA	NA	NA	4	3	7	7	2	3	4417	6059	3333	7563	5974	3240	761.578	751.754	718.375	831.861	812.633	813.034
chr2	11206358	11206364	7	+	ENSMUSG00000026778	Prkcq	intron	10.4267	1	0	180.236	-3.8089	1.25817	10.7273	0.00105569	0.0320369	NA	NA	NA	NA	NA	NA	0	0	0	7	2	2	4417	6059	3333	7563	5974	3240	761.578	751.754	718.375	831.861	812.633	813.034
chr2	11226892	11226898	7	+	ENSMUSG00000026778	Prkcq	cds	25.625	1	1	205.411	-0.648956	0.53124	1.56376	0.211116	0.636978	NA	NA	NA	NA	NA	NA	7	3	1	10	12	2	4417	6059	3333	7563	5974	3240	761.578	751.754	718.375	831.861	812.633	813.034
chr2	11227009	11227015	7	+	ENSMUSG00000026778	Prkcq	intron	8.04226	0	1	185.236	0.282579	0.750918	0.140834	0.707453	0.924756	NA	NA	NA	NA	NA	NA	2	4	1	2	6	0	4417	6059	3333	7563	5974	3240	761.578	751.754	718.375	831.861	812.633	813.034
chr2	11232834	11232840	7	+	ENSMUSG00000026778	Prkcq	intron	48.7513	1	1	225.872	-0.155126	0.421076	0.136637	0.711647	0.925739	NA	NA	NA	NA	NA	NA	6	7	7	16	10	5	4417	6059	3333	7563	5974	3240	761.578	751.754	718.375	831.861	812.633	813.034
chr2	11236028	11236034	7	+	ENSMUSG00000026778	Prkcq	cds	25.0328	1	0	194.646	-1.84761	0.794153	6.92294	0.00850967	0.129637	NA	NA	NA	NA	NA	NA	0	3	1	7	9	4	4417	6059	3333	7563	5974	3240	761.578	751.754	718.375	831.861	812.633	813.034
chr2	11245296	11245302	7	+	ENSMUSG00000026778	Prkcq	cds	35.5175	1	1	208.772	-1.05781	0.534954	4.31517	0.037774	0.299105	NA	NA	NA	NA	NA	NA	6	2	2	17	9	3	4417	6059	3333	7563	5974	3240	761.578	751.754	718.375	831.861	812.633	813.034
chr2	11248245	11248251	7	+	ENSMUSG00000026778	Prkcq	cds	10.57	1	1	215.224	0.124305	0.460792	0.0725101	0.787717	0.946776	NA	NA	NA	NA	NA	NA	9	4	5	13	7	3	4417	6059	3333	7563	5974	3240	761.578	751.754	718.375	831.861	812.633	813.034
chr2	11256163	11256169	7	+	ENSMUSG00000026778	Prkcq	cds	16.7511	1	0	186.462	-1.74716	0.921315	4.50919	0.0337131	0.283625	NA	NA	NA	NA	NA	NA	1	2	0	6	6	2	4417	6059	3333	7563	5974	3240	761.578	751.754	718.375	831.861	812.633	813.034
chr2	11272544	11272550	7	+	ENSMUSG00000026778	Prkcq	intron	11.3786	1	0	206.623	0.153946	0.490432	0.0981956	0.754006	0.938053	NA	NA	NA	NA	NA	NA	4	9	3	9	10	1	4417	6059	3333	7563	5974	3240	761.578	751.754	718.375	831.861	812.633	813.034
chr2	11277059	11277065	7	+	ENSMUSG00000026778	Prkcq	cds	7.90807	1	1	201.797	-0.370816	0.574284	0.425668	0.514122	0.854492	NA	NA	NA	NA	NA	NA	2	2	6	9	6	3	4417	6059	3333	7563	5974	3240	761.578	751.754	718.375	831.861	812.633	813.034
chr2	11279464	11279470	7	+	ENSMUSG00000026778	Prkcq	cds	159.481	1	1	363.329	0.404457	0.237372	2.88726	0.0892829	0.448207	NA	NA	NA	NA	NA	NA	31	29	21	38	25	22	4417	6059	3333	7563	5974	3240	761.578	751.754	718.375	831.861	812.633	813.034
chr2	11283867	11283873	7	+	ENSMUSG00000026778	Prkcq	cds	19.0114	1	1	214.112	0.70864	0.482194	2.16586	0.141106	0.544031	NA	NA	NA	NA	NA	NA	7	8	5	6	6	5	4417	6059	3333	7563	5974	3240	761.578	751.754	718.375	831.861	812.633	813.034
chr2	11290008	11290014	7	+	ENSMUSG00000026778	Prkcq	intron	13.8603	1	1	205.608	0.776022	0.544291	2.04506	0.152701	0.560058	NA	NA	NA	NA	NA	NA	3	5	8	6	4	3	4417	6059	3333	7563	5974	3240	761.578	751.754	718.375	831.861	812.633	813.034
chr2	11299364	11299370	7	+	ENSMUSG00000026778	Prkcq	cds	22.7263	1	1	218.736	-0.623035	0.473349	1.80841	0.178699	0.598267	NA	NA	NA	NA	NA	NA	6	3	5	14	10	6	4417	6059	3333	7563	5974	3240	761.578	751.754	718.375	831.861	812.633	813.034
chr2	11300023	11300029	7	+	ENSMUSG00000026778	Prkcq	cds	82.5903	1	1	290.992	0.116538	0.286075	0.165494	0.684148	0.916426	NA	NA	NA	NA	NA	NA	17	18	14	27	30	6	4417	6059	3333	7563	5974	3240	761.578	751.754	718.375	831.861	812.633	813.034
chr2	11300125	11300131	7	+	ENSMUSG00000026778	Prkcq	utr3	28.1012	1	1	266.03	0.760957	0.330011	5.34584	0.0207718	0.219143	NA	NA	NA	NA	NA	NA	15	15	15	23	6	8	4417	6059	3333	7563	5974	3240	761.578	751.754	718.375	831.861	812.633	813.034
chr2	11300207	11300213	7	+	ENSMUSG00000026778	Prkcq	utr3	15.3912	1	1	260.518	0.187351	0.33354	0.313933	0.575277	0.881005	NA	NA	NA	NA	NA	NA	17	10	9	19	17	8	4417	6059	3333	7563	5974	3240	761.578	751.754	718.375	831.861	812.633	813.034
chr2	11300224	11300230	7	+	ENSMUSG00000026778	Prkcq	utr3	19.6399	1	1	309.196	1.24875	0.285002	20.0029	7.73244e-06	0.000791539	NA	NA	NA	NA	NA	NA	22	29	24	24	14	6	4417	6059	3333	7563	5974	3240	761.578	751.754	718.375	831.861	812.633	813.034
chr2	11300511	11300517	7	+	ENSMUSG00000026778	Prkcq	utr3	24.3552	1	1	249.708	0.691443	0.361992	3.65557	0.0558819	0.364205	NA	NA	NA	NA	NA	NA	9	14	13	15	8	8	4417	6059	3333	7563	5974	3240	761.578	751.754	718.375	831.861	812.633	813.034
chr2	11300637	11300643	7	+	ENSMUSG00000026778	Prkcq	utr3	10.2295	1	1	203.746	0.174328	0.544347	0.102057	0.749375	0.936902	NA	NA	NA	NA	NA	NA	1	7	5	4	8	4	4417	6059	3333	7563	5974	3240	761.578	751.754	718.375	831.861	812.633	813.034
chr2	11642845	11642851	7	+	ENSMUSG00000026770	Il2ra	utr5	36.8526	1	1	90.4857	-0.618661	0.427815	2.06419	0.150795	0.557864	773.964425379371	1.37069757480063	0.106462271031066	12.8749608807486	6.22706221691304e-38	1.17835177335431e-35	6	22	5	11	9	5	899	1451	924	691	521	252	192.189	223.216	246.928	94.2361	87.8717	78.4056
chr2	11690125	11690131	7	+	ENSMUSG00000026770	Il2ra	utr3	12.0518	1	1	67.8267	-0.349845	0.525402	0.437291	0.508433	0.851376	NA	NA	NA	NA	NA	NA	6	11	5	7	5	2	899	1451	924	691	521	252	192.189	223.216	246.928	94.2361	87.8717	78.4056
chr2	11692033	11692039	7	+	ENSMUSG00000026770	Il2ra	utr3	49.4803	1	1	115.277	-0.210103	0.388916	0.290294	0.590032	0.887552	NA	NA	NA	NA	NA	NA	17	18	13	18	6	4	899	1451	924	691	521	252	192.189	223.216	246.928	94.2361	87.8717	78.4056
chr2	13574303	13574309	7	+	ENSMUSG00000026728	Vim	utr5	244.605	1	1	262.565	0.0109838	0.233816	0.00220687	0.962531	0.991137	540.933177769732	-0.609242101432535	0.0971179012068921	-6.27322145414422	3.53653332760697e-10	8.78774948072034e-09	31	35	11	53	68	29	418	543	302	983	795	412	107.598	100.581	97.1771	161.418	161.45	154.349
chr2	13574549	13574555	7	+	ENSMUSG00000026728	Vim	cds	103.791	1	1	134.745	0.604831	0.301265	3.956	0.0467045	0.333234	NA	NA	NA	NA	NA	NA	20	16	10	32	18	10	418	543	302	983	795	412	107.598	100.581	97.1771	161.418	161.45	154.349
chr2	13574809	13574815	7	+	ENSMUSG00000026728	Vim	cds	32.6298	1	0	72.8626	0.423171	0.441056	0.902272	0.342173	0.753149	NA	NA	NA	NA	NA	NA	6	8	5	12	8	8	418	543	302	983	795	412	107.598	100.581	97.1771	161.418	161.45	154.349
chr2	13574971	13574977	7	+	ENSMUSG00000026728	Vim	cds	19.6908	1	1	48.0626	0.0600676	0.573451	0.010932	0.916728	0.979468	NA	NA	NA	NA	NA	NA	4	4	2	8	10	1	418	543	302	983	795	412	107.598	100.581	97.1771	161.418	161.45	154.349
chr2	13575588	13575594	7	+	ENSMUSG00000026728	Vim	cds	33.4608	1	1	57.4133	0.0426232	0.504382	0.00712472	0.932732	0.983841	NA	NA	NA	NA	NA	NA	4	6	3	11	12	2	418	543	302	983	795	412	107.598	100.581	97.1771	161.418	161.45	154.349
chr2	13579507	13579513	7	+	ENSMUSG00000026728	Vim	cds	93.8581	1	1	143.45	0.308816	0.298846	1.05276	0.304872	0.726029	NA	NA	NA	NA	NA	NA	16	9	19	36	29	6	418	543	302	983	795	412	107.598	100.581	97.1771	161.418	161.45	154.349
chr2	13580053	13580059	7	+	ENSMUSG00000026728	Vim	cds	153.684	1	1	231.841	0.135622	0.235276	0.330735	0.565227	0.877338	NA	NA	NA	NA	NA	NA	24	32	16	66	43	21	418	543	302	983	795	412	107.598	100.581	97.1771	161.418	161.45	154.349
chr2	13580155	13580161	7	+	ENSMUSG00000026728	Vim	cds	28.4462	1	1	96.2104	0.141697	0.374697	0.141693	0.706603	0.924475	NA	NA	NA	NA	NA	NA	12	4	9	22	16	7	418	543	302	983	795	412	107.598	100.581	97.1771	161.418	161.45	154.349
chr2	13580659	13580665	7	+	ENSMUSG00000026728	Vim	cds	73.7133	1	1	91.0081	0.281955	0.367989	0.579553	0.446487	0.819085	NA	NA	NA	NA	NA	NA	10	13	4	21	19	4	418	543	302	983	795	412	107.598	100.581	97.1771	161.418	161.45	154.349
chr2	13581656	13581662	7	+	ENSMUSG00000026728	Vim	cds	34.2887	1	1	72.53	0.448501	0.432539	1.05446	0.304482	0.725828	NA	NA	NA	NA	NA	NA	5	10	5	18	4	7	418	543	302	983	795	412	107.598	100.581	97.1771	161.418	161.45	154.349
chr2	14141867	14141873	7	+	ENSMUSG00000026718	Stam	utr3	9.30793	1	1	55.9762	0.781937	0.588904	1.77894	0.182279	0.601629	748.430600986796	-0.0603817245731462	0.0865438188344428	-0.697701180585244	0.485364089698307	0.700834640655105	4	6	4	4	4	3	693	945	524	1157	904	493	100.893	99.0026	95.3645	107.456	103.833	104.46
chr2	14146695	14146701	7	+	ENSMUSG00000026718	Stam	utr3	10.1673	1	1	70.0045	0.510356	0.471799	1.16805	0.279801	0.706771	NA	NA	NA	NA	NA	NA	7	7	6	8	9	2	693	945	524	1157	904	493	100.893	99.0026	95.3645	107.456	103.833	104.46
chr2	14146959	14146965	7	+	ENSMUSG00000026718	Stam	utr3	25.6506	1	1	71.3695	-0.242371	0.484055	0.253239	0.614803	0.896124	NA	NA	NA	NA	NA	NA	6	3	6	9	10	5	693	945	524	1157	904	493	100.893	99.0026	95.3645	107.456	103.833	104.46
chr2	14147465	14147471	7	+	ENSMUSG00000026718	Stam	utr3	5.85576	1	1	51.283	-0.0943636	0.632849	0.0223079	0.881271	0.971575	NA	NA	NA	NA	NA	NA	6	1	2	8	2	3	693	945	524	1157	904	493	100.893	99.0026	95.3645	107.456	103.833	104.46
chr2	15076349	15076355	7	+	ENSMUSG00000017418	Arl5b	utr3	28.0142	1	0	110.287	0.0213114	0.357664	0.00354738	0.952506	0.989143	881.698286613441	-0.104488522623681	0.0862066820840144	-1.21206987785297	0.225485633079492	0.447529015110424	10	16	4	14	16	11	813	1063	619	1288	1142	598	95.1855	89.5574	90.5941	96.198	105.485	101.896
chr2	15076387	15076393	7	+	ENSMUSG00000017418	Arl5b	utr3	29.5207	1	1	120.465	-0.0491831	0.343246	0.0205495	0.886013	0.972893	NA	NA	NA	NA	NA	NA	10	13	9	17	17	12	813	1063	619	1288	1142	598	95.1855	89.5574	90.5941	96.198	105.485	101.896
chr2	15076718	15076724	7	+	ENSMUSG00000017418	Arl5b	utr3	81.7984	1	1	109.94	-0.523446	0.37103	2.05371	0.151836	0.559241	NA	NA	NA	NA	NA	NA	12	7	5	20	18	10	813	1063	619	1288	1142	598	95.1855	89.5574	90.5941	96.198	105.485	101.896
chr2	15077104	15077110	7	+	ENSMUSG00000017418	Arl5b	utr3	7.65782	1	1	61.9949	0.370592	0.562562	0.431428	0.511289	0.85323	NA	NA	NA	NA	NA	NA	4	4	5	5	7	2	813	1063	619	1288	1142	598	95.1855	89.5574	90.5941	96.198	105.485	101.896
chr2	15077208	15077214	7	+	ENSMUSG00000017418	Arl5b	utr3	11.6615	1	1	63.6687	-0.37098	0.575626	0.423863	0.515016	0.85502	NA	NA	NA	NA	NA	NA	3	2	5	6	8	4	813	1063	619	1288	1142	598	95.1855	89.5574	90.5941	96.198	105.485	101.896
chr2	15077567	15077573	7	+	ENSMUSG00000017418	Arl5b	utr3	9.86457	1	1	62.0644	-0.968056	0.643996	2.4608	0.11672	0.502841	NA	NA	NA	NA	NA	NA	4	3	0	4	7	8	813	1063	619	1288	1142	598	95.1855	89.5574	90.5941	96.198	105.485	101.896
chr2	15077629	15077635	7	+	ENSMUSG00000017418	Arl5b	utr3	7.71289	1	1	54.0022	0.0611622	0.642313	0.00904911	0.924214	0.981697	NA	NA	NA	NA	NA	NA	1	5	3	4	6	2	813	1063	619	1288	1142	598	95.1855	89.5574	90.5941	96.198	105.485	101.896
chr2	15078494	15078500	7	+	ENSMUSG00000017418	Arl5b	utr3	7.05504	1	0	49.2409	-0.787995	0.773083	1.107	0.292735	0.717501	NA	NA	NA	NA	NA	NA	2	3	0	3	6	3	813	1063	619	1288	1142	598	95.1855	89.5574	90.5941	96.198	105.485	101.896
chr2	15080960	15080966	7	+	ENSMUSG00000017418	Arl5b	utr3	23.4006	0	1	74.9121	0.699832	0.471743	2.20751	0.13734	0.53727	NA	NA	NA	NA	NA	NA	4	10	7	10	5	3	813	1063	619	1288	1142	598	95.1855	89.5574	90.5941	96.198	105.485	101.896
chr2	15081093	15081099	7	+	ENSMUSG00000017418	Arl5b	utr3	64.993	1	1	103.6	-0.283634	0.389251	0.537597	0.46343	0.827892	NA	NA	NA	NA	NA	NA	6	5	12	16	14	9	813	1063	619	1288	1142	598	95.1855	89.5574	90.5941	96.198	105.485	101.896
chr2	16389221	16389227	7	+	ENSMUSG00000026748	Plxdc2	intron	9.72492	0	1	182.668	0.412405	0.569529	0.528275	0.467333	0.829527	4331.28506251966	0.2844315127996	0.070808815614979	4.01689408768237	5.89702108422702e-05	0.000579108657373193	4	5	6	9	2	1	4146	6071	3725	5760	4505	2649	728.641	767.772	818.35	645.768	624.627	677.553
chr2	16447909	16447915	7	+	ENSMUSG00000026748	Plxdc2	intron	13.8512	1	1	186.889	-0.649046	0.537726	1.49735	0.221079	0.647975	NA	NA	NA	NA	NA	NA	4	4	4	10	7	3	4146	6071	3725	5760	4505	2649	728.641	767.772	818.35	645.768	624.627	677.553
chr2	18064743	18064749	7	+	ENSMUSG00000026743	Mllt10	utr5	13.5493	1	0	155.32	-1.90952	0.93486	5.21505	0.0223922	0.228442	3935.70813930851	0.157083799746922	0.0865153551178791	1.81567537384424	0.0694201838176289	0.201740876776571	0	3	0	4	5	4	3943	4917	3206	5207	4130	2737	814.969	731.312	828.337	686.55	673.452	823.316
chr2	18086452	18086458	7	+	ENSMUSG00000026743	Mllt10	intron	13.6251	1	1	160.814	-1.10388	0.710249	2.62218	0.10538	0.480774	NA	NA	NA	NA	NA	NA	3	0	3	8	5	2	3943	4917	3206	5207	4130	2737	814.969	731.312	828.337	686.55	673.452	823.316
chr2	18112525	18112531	7	+	ENSMUSG00000026743	Mllt10	intron	46.3484	1	1	185.941	-0.584267	0.487745	1.46937	0.225445	0.652411	NA	NA	NA	NA	NA	NA	3	6	6	12	6	8	3943	4917	3206	5207	4130	2737	814.969	731.312	828.337	686.55	673.452	823.316
chr2	18115848	18115854	7	+	ENSMUSG00000026743	Mllt10	intron	6.65405	1	0	160.888	0.0753551	0.645879	0.0136067	0.907139	0.97777	NA	NA	NA	NA	NA	NA	7	3	0	6	3	2	3943	4917	3206	5207	4130	2737	814.969	731.312	828.337	686.55	673.452	823.316
chr2	18156456	18156462	7	+	ENSMUSG00000026743	Mllt10	intron	10.5664	1	1	178.44	0.297666	0.494728	0.362486	0.547129	0.869507	NA	NA	NA	NA	NA	NA	8	6	5	10	7	1	3943	4917	3206	5207	4130	2737	814.969	731.312	828.337	686.55	673.452	823.316
chr2	18164440	18164446	7	+	ENSMUSG00000026743	Mllt10	intron	35.1101	1	1	182.495	-0.280896	0.478033	0.348274	0.555092	0.873462	NA	NA	NA	NA	NA	NA	7	6	4	14	6	4	3943	4917	3206	5207	4130	2737	814.969	731.312	828.337	686.55	673.452	823.316
chr2	18171066	18171072	7	+	ENSMUSG00000026743	Mllt10	cds	7.81754	1	0	153.708	-0.520224	0.758283	0.482333	0.487368	0.84074	NA	NA	NA	NA	NA	NA	3	2	1	6	4	0	3943	4917	3206	5207	4130	2737	814.969	731.312	828.337	686.55	673.452	823.316
chr2	18177427	18177433	7	+	ENSMUSG00000026743	Mllt10	intron	55.1429	1	1	208.415	-0.145357	0.388696	0.140297	0.707986	0.924826	NA	NA	NA	NA	NA	NA	11	10	7	19	11	6	3943	4917	3206	5207	4130	2737	814.969	731.312	828.337	686.55	673.452	823.316
chr2	18178807	18178813	7	+	ENSMUSG00000026743	Mllt10	intron	29.817	1	1	194.896	-0.00715312	0.424987	0.000283576	0.986564	0.995866	NA	NA	NA	NA	NA	NA	11	9	4	16	7	5	3943	4917	3206	5207	4130	2737	814.969	731.312	828.337	686.55	673.452	823.316
chr2	18179242	18179248	7	+	ENSMUSG00000026743	Mllt10	intron	16.687	1	1	173.355	0.0428371	0.530186	0.00652659	0.935611	0.984538	NA	NA	NA	NA	NA	NA	6	3	6	11	5	1	3943	4917	3206	5207	4130	2737	814.969	731.312	828.337	686.55	673.452	823.316
chr2	18179932	18179938	7	+	ENSMUSG00000026743	Mllt10	intron	13.7673	1	1	163.504	-0.703702	0.647303	1.22629	0.268131	0.696298	NA	NA	NA	NA	NA	NA	3	5	0	2	9	4	3943	4917	3206	5207	4130	2737	814.969	731.312	828.337	686.55	673.452	823.316
chr2	18211932	18211938	7	+	ENSMUSG00000026743	Mllt10	utr3	22.0039	1	1	201.284	-0.63973	0.425312	2.32451	0.12735	0.522133	NA	NA	NA	NA	NA	NA	7	8	5	17	9	10	3943	4917	3206	5207	4130	2737	814.969	731.312	828.337	686.55	673.452	823.316
chr2	18211954	18211960	7	+	ENSMUSG00000026743	Mllt10	utr3	24.5222	1	1	219.791	0.283386	0.367286	0.595461	0.440315	0.815378	NA	NA	NA	NA	NA	NA	9	20	8	15	11	9	3943	4917	3206	5207	4130	2737	814.969	731.312	828.337	686.55	673.452	823.316
chr2	19659046	19659052	7	+	ENSMUSG00000043415	Otud1	cds	37.9575	1	1	75.5854	-0.201956	0.420579	0.233616	0.628856	0.8986	365.433948143132	-0.46073371495613	0.111904021307077	-4.11722214782457	3.83466410444204e-05	0.000395525102596537	7	8	4	20	10	9	311	369	220	631	494	281	134.075	114.473	118.56	173.535	168.019	176.308
chr2	19659071	19659077	7	+	ENSMUSG00000043415	Otud1	cds	35.9438	1	1	82.2839	-0.458572	0.420709	1.22929	0.267546	0.695549	NA	NA	NA	NA	NA	NA	3	9	6	16	16	12	311	369	220	631	494	281	134.075	114.473	118.56	173.535	168.019	176.308
chr2	19659512	19659518	7	+	ENSMUSG00000043415	Otud1	utr3	55.5806	1	1	107.01	-0.600188	0.36376	2.85355	0.0911722	0.452466	NA	NA	NA	NA	NA	NA	9	9	6	32	20	13	311	369	220	631	494	281	134.075	114.473	118.56	173.535	168.019	176.308
chr2	19659753	19659759	7	+	ENSMUSG00000043415	Otud1	utr3	70.119	1	1	97.3075	0.42393	0.352301	1.42882	0.231957	0.6607	NA	NA	NA	NA	NA	NA	8	14	11	22	15	7	311	369	220	631	494	281	134.075	114.473	118.56	173.535	168.019	176.308
chr2	19660064	19660070	7	+	ENSMUSG00000043415	Otud1	utr3	56.153	1	1	59.2842	-0.213032	0.48406	0.196432	0.657616	0.907563	NA	NA	NA	NA	NA	NA	6	4	4	13	11	5	311	369	220	631	494	281	134.075	114.473	118.56	173.535	168.019	176.308
chr2	22774320	22774326	7	+	ENSMUSG00000026786	Apbb1ip	utr5	89.612	1	1	290.053	0.393596	0.248133	2.51943	0.112451	0.494388	3329.08322381659	0.0495603854377477	0.0704232417075236	0.703750413018164	0.481588219230757	0.69763391580853	28	39	14	37	27	13	3308	4086	2504	4891	3800	2175	544.746	484.189	515.456	513.803	493.69	521.273
chr2	22776959	22776965	7	+	ENSMUSG00000026786	Apbb1ip	intron	35.0599	1	1	153.289	-0.55062	0.52618	1.12835	0.288128	0.713715	NA	NA	NA	NA	NA	NA	4	4	4	10	9	3	3308	4086	2504	4891	3800	2175	544.746	484.189	515.456	513.803	493.69	521.273
chr2	22783212	22783218	7	+	ENSMUSG00000026786	Apbb1ip	intron	17.5554	1	1	143.053	-0.124223	0.580655	0.0459854	0.830202	0.958432	NA	NA	NA	NA	NA	NA	3	6	2	8	6	1	3308	4086	2504	4891	3800	2175	544.746	484.189	515.456	513.803	493.69	521.273
chr2	22816958	22816964	7	+	ENSMUSG00000026786	Apbb1ip	cds	31.1881	1	1	236.625	0.680408	0.309375	4.86717	0.0273724	0.255067	NA	NA	NA	NA	NA	NA	24	13	18	18	14	11	3308	4086	2504	4891	3800	2175	544.746	484.189	515.456	513.803	493.69	521.273
chr2	22816984	22816990	7	+	ENSMUSG00000026786	Apbb1ip	cds	99.475	1	1	302.71	0.367056	0.243421	2.27531	0.131449	0.528414	NA	NA	NA	NA	NA	NA	21	35	29	45	29	9	3308	4086	2504	4891	3800	2175	544.746	484.189	515.456	513.803	493.69	521.273
chr2	22819604	22819610	7	+	ENSMUSG00000026786	Apbb1ip	cds	15.2322	1	1	178.95	0.428071	0.403818	1.12353	0.289159	0.714686	NA	NA	NA	NA	NA	NA	9	12	7	11	9	6	3308	4086	2504	4891	3800	2175	544.746	484.189	515.456	513.803	493.69	521.273
chr2	22819655	22819661	7	+	ENSMUSG00000026786	Apbb1ip	cds	202.665	1	1	470.935	0.853292	0.197196	18.9257	1.3591e-05	0.0012268	NA	NA	NA	NA	NA	NA	63	64	48	56	33	32	3308	4086	2504	4891	3800	2175	544.746	484.189	515.456	513.803	493.69	521.273
chr2	22823320	22823326	7	+	ENSMUSG00000026786	Apbb1ip	cds	16.8982	1	1	159.18	-0.678471	0.498954	1.92669	0.165121	0.578591	NA	NA	NA	NA	NA	NA	3	6	4	10	11	5	3308	4086	2504	4891	3800	2175	544.746	484.189	515.456	513.803	493.69	521.273
chr2	22823330	22823336	7	+	ENSMUSG00000026786	Apbb1ip	cds	51.1613	1	1	182.93	-0.477474	0.389128	1.5417	0.214365	0.640309	NA	NA	NA	NA	NA	NA	8	12	3	18	15	7	3308	4086	2504	4891	3800	2175	544.746	484.189	515.456	513.803	493.69	521.273
chr2	22823509	22823515	7	+	ENSMUSG00000026786	Apbb1ip	cds	47.5666	1	1	180.646	-0.302304	0.389809	0.609006	0.435162	0.81168	NA	NA	NA	NA	NA	NA	10	11	3	16	16	5	3308	4086	2504	4891	3800	2175	544.746	484.189	515.456	513.803	493.69	521.273
chr2	22834344	22834350	7	+	ENSMUSG00000026786	Apbb1ip	cds	24.8343	1	1	155.232	-0.326329	0.502291	0.427879	0.513031	0.854085	NA	NA	NA	NA	NA	NA	4	4	6	9	12	1	3308	4086	2504	4891	3800	2175	544.746	484.189	515.456	513.803	493.69	521.273
chr2	22835954	22835960	7	+	ENSMUSG00000026786	Apbb1ip	cds	18.4795	1	1	175.171	-0.239779	0.418468	0.331093	0.565016	0.877265	NA	NA	NA	NA	NA	NA	3	10	8	15	9	7	3308	4086	2504	4891	3800	2175	544.746	484.189	515.456	513.803	493.69	521.273
chr2	22836686	22836692	7	+	ENSMUSG00000026786	Apbb1ip	intron	16.1171	1	1	144.737	-0.317265	0.623506	0.262248	0.60858	0.894016	NA	NA	NA	NA	NA	NA	2	4	3	7	1	6	3308	4086	2504	4891	3800	2175	544.746	484.189	515.456	513.803	493.69	521.273
chr2	22853178	22853184	7	+	ENSMUSG00000026786	Apbb1ip	cds	18.136	1	0	139.492	-1.09267	0.697116	2.6964	0.100575	0.471376	NA	NA	NA	NA	NA	NA	4	2	0	8	5	3	3308	4086	2504	4891	3800	2175	544.746	484.189	515.456	513.803	493.69	521.273
chr2	22875486	22875492	7	+	ENSMUSG00000026786	Apbb1ip	utr3	94.1836	1	1	229.35	-0.819076	0.313536	7.18294	0.00736002	0.118689	NA	NA	NA	NA	NA	NA	15	16	3	40	21	14	3308	4086	2504	4891	3800	2175	544.746	484.189	515.456	513.803	493.69	521.273
chr2	23069065	23069071	7	+	ENSMUSG00000026781	Acbd5	utr5	15.2003	1	0	41.8963	-2.38639	1.09633	6.81988	0.00901485	0.13398	717.235499156929	-0.0481957017215234	0.0927003625906003	-0.519908448841497	0.603127386399296	0.78698487213302	2	0	0	5	6	3	698	829	527	1077	846	491	87.1806	74.5087	82.2819	85.8124	83.3637	89.2531
chr2	23099710	23099716	7	+	ENSMUSG00000026781	Acbd5	cds	7.39798	1	0	44.9344	-0.452597	0.740689	0.382917	0.536046	0.864864	NA	NA	NA	NA	NA	NA	3	1	2	5	3	3	698	829	527	1077	846	491	87.1806	74.5087	82.2819	85.8124	83.3637	89.2531
chr2	23112523	23112529	7	+	ENSMUSG00000026781	Acbd5	utr3	12.6873	1	1	56.5459	-0.426239	0.579903	0.552633	0.457244	0.825839	NA	NA	NA	NA	NA	NA	2	4	4	8	6	4	698	829	527	1077	846	491	87.1806	74.5087	82.2819	85.8124	83.3637	89.2531
chr2	23112659	23112665	7	+	ENSMUSG00000026781	Acbd5	utr3	115.399	1	1	187.932	0.323122	0.263085	1.50364	0.220112	0.647262	NA	NA	NA	NA	NA	NA	25	28	17	34	27	14	698	829	527	1077	846	491	87.1806	74.5087	82.2819	85.8124	83.3637	89.2531
chr2	23112933	23112939	7	+	ENSMUSG00000026781	Acbd5	utr3	6.47546	1	0	44.3287	-0.456797	0.741048	0.389915	0.532344	0.862422	NA	NA	NA	NA	NA	NA	1	4	1	1	7	3	698	829	527	1077	846	491	87.1806	74.5087	82.2819	85.8124	83.3637	89.2531
chr2	23113593	23113599	7	+	ENSMUSG00000026781	Acbd5	utr3	10.6072	1	1	49.927	0.0469788	0.617415	0.00578253	0.939385	0.985256	NA	NA	NA	NA	NA	NA	5	2	3	8	4	1	698	829	527	1077	846	491	87.1806	74.5087	82.2819	85.8124	83.3637	89.2531
chr2	23156552	23156558	7	+	ENSMUSG00000026775	Yme1l1	utr5	3.09199	1	1	43.2179	-0.011459	0.643966	0.000316523	0.985806	0.995866	512.096439949431	-0.0284451018320225	0.0962194505306324	-0.295627356788602	0.767514679265781	0.881855964987324	3	2	4	4	5	3	471	628	385	768	608	342	71.7999	68.8891	73.3656	74.6851	73.1221	75.8763
chr2	23172154	23172160	7	+	ENSMUSG00000026775	Yme1l1	intron	7.94662	1	1	38.6388	0.404486	0.687669	0.3449	0.557014	0.874274	NA	NA	NA	NA	NA	NA	5	2	2	6	1	2	471	628	385	768	608	342	71.7999	68.8891	73.3656	74.6851	73.1221	75.8763
chr2	24388002	24388008	7	+	ENSMUSG00000026979	Psd4	intron	11.933	1	0	63.6368	-0.982483	0.76451	1.79537	0.180273	0.599899	1231.34803598332	-0.0253786497292521	0.0776265138676959	-0.326932750999312	0.743718749309992	0.871420873209136	0	4	1	1	8	4	1168	1562	870	1873	1497	789	120.992	116.435	112.658	123.772	122.343	118.951
chr2	24394090	24394096	7	+	ENSMUSG00000026979	Psd4	utr5	14.4074	1	0	60.4306	-0.978377	0.764568	1.78064	0.182071	0.601433	NA	NA	NA	NA	NA	NA	1	3	1	7	5	1	1168	1562	870	1873	1497	789	120.992	116.435	112.658	123.772	122.343	118.951
chr2	24404030	24404036	7	+	ENSMUSG00000026979	Psd4	intron	13.08	1	0	62.7468	-0.492997	0.682361	0.537542	0.463453	0.827892	NA	NA	NA	NA	NA	NA	4	3	0	7	5	1	1168	1562	870	1873	1497	789	120.992	116.435	112.658	123.772	122.343	118.951
chr2	24405373	24405379	7	+	ENSMUSG00000026979	Psd4	cds	8.64486	0	1	67.1857	0.135752	0.624203	0.0471515	0.828096	0.957786	NA	NA	NA	NA	NA	NA	2	5	3	2	9	1	1168	1562	870	1873	1497	789	120.992	116.435	112.658	123.772	122.343	118.951
chr2	24408459	24408465	7	+	ENSMUSG00000026979	Psd4	utr3	13.3469	1	1	86.0645	0.557189	0.4896	1.29582	0.254979	0.683548	NA	NA	NA	NA	NA	NA	6	9	4	6	5	6	1168	1562	870	1873	1497	789	120.992	116.435	112.658	123.772	122.343	118.951
chr2	24408532	24408538	7	+	ENSMUSG00000026979	Psd4	utr3	81.6296	1	0	168.893	0.0251465	0.30148	0.00693136	0.933649	0.98389	NA	NA	NA	NA	NA	NA	16	16	13	20	16	22	1168	1562	870	1873	1497	789	120.992	116.435	112.658	123.772	122.343	118.951
chr2	26392524	26392530	7	+	ENSMUSG00000026926	Pmpca	cds	10.78	1	0	30.1759	-0.405823	0.686171	0.35998	0.548518	0.870017	227.941632922523	-0.314572287450162	0.140163637603148	-2.24432165738182	0.02481171307725	0.0940474794607626	1	4	2	9	4	2	186	249	162	423	310	136	53.0332	51.0884	57.7402	76.9387	69.733	56.4353
chr2	26392959	26392965	7	+	ENSMUSG00000026926	Pmpca	cds	26.5369	1	1	39.9378	0.218328	0.55689	0.152969	0.695714	0.920613	NA	NA	NA	NA	NA	NA	3	8	2	7	9	2	186	249	162	423	310	136	53.0332	51.0884	57.7402	76.9387	69.733	56.4353
chr2	26393195	26393201	7	+	ENSMUSG00000026926	Pmpca	cds	17.6459	1	0	25.7012	-1.52803	0.936381	3.21129	0.0731319	0.409994	NA	NA	NA	NA	NA	NA	2	0	1	9	2	3	186	249	162	423	310	136	53.0332	51.0884	57.7402	76.9387	69.733	56.4353
chr2	26910799	26910805	7	+	ENSMUSG00000062647	Rpl7a	utr5	189.728	1	1	209.229	0.0573526	0.29325	0.0382968	0.844848	0.962956	233.745673618369	0.0651694997744209	0.143021279130083	0.45566296267807	0.648632359282689	0.815556148139747	25	44	15	34	44	20	195	359	164	357	251	155	133.676	177.092	140.537	156.119	135.748	154.642
chr2	26911055	26911061	7	+	ENSMUSG00000062647	Rpl7a	cds	20.3181	1	1	63.3309	1.02277	0.479949	4.6635	0.0308103	0.270337	NA	NA	NA	NA	NA	NA	10	11	7	7	4	6	195	359	164	357	251	155	133.676	177.092	140.537	156.119	135.748	154.642
chr2	26911255	26911261	7	+	ENSMUSG00000062647	Rpl7a	intron	60.7207	1	1	102.896	0.67145	0.36865	3.34124	0.0675635	0.396728	NA	NA	NA	NA	NA	NA	17	16	13	18	12	6	195	359	164	357	251	155	133.676	177.092	140.537	156.119	135.748	154.642
chr2	26912524	26912530	7	+	ENSMUSG00000062647	Rpl7a	intron	423.272	1	1	488.222	0.0653596	0.244251	0.0716944	0.788886	0.947137	NA	NA	NA	NA	NA	NA	49	99	51	115	68	50	195	359	164	357	251	155	133.676	177.092	140.537	156.119	135.748	154.642
chr2	26912782	26912788	7	+	ENSMUSG00000062647	Rpl7a	cds	39.4942	1	1	76.5798	-0.117864	0.41687	0.0801263	0.777126	0.943291	NA	NA	NA	NA	NA	NA	7	11	8	19	8	8	195	359	164	357	251	155	133.676	177.092	140.537	156.119	135.748	154.642
chr2	26913029	26913035	7	+	ENSMUSG00000062647	Rpl7a	cds	14.212	0	1	55.8248	-0.112939	0.486031	0.0540951	0.816085	0.954817	NA	NA	NA	NA	NA	NA	4	9	5	9	9	6	195	359	164	357	251	155	133.676	177.092	140.537	156.119	135.748	154.642
chr2	27019291	27019297	7	+	ENSMUSG00000015488	Cacfd1	utr3	18.3732	1	1	41.8677	-0.895754	0.575859	2.55121	0.11021	0.489974	326.572846678413	0.200515400182587	0.122661942492336	1.63469937054939	0.102112084527708	0.264745601959688	5	4	1	9	11	1	288	448	283	433	339	221	74.9244	83.8681	92.0335	71.8602	69.5781	83.6759
chr2	27019366	27019372	7	+	ENSMUSG00000015488	Cacfd1	utr3	29.2622	1	1	64.1706	0.040535	0.452508	0.00800873	0.928691	0.98298	NA	NA	NA	NA	NA	NA	8	9	5	6	13	5	288	448	283	433	339	221	74.9244	83.8681	92.0335	71.8602	69.5781	83.6759
chr2	27401892	27401898	7	+	ENSMUSG00000076364	Gm24049	NA	36.4711	1	1	59.8266	-0.30606	0.514306	0.355707	0.5509	0.871035	16.9904096137604	0.163905785921164	0.431326753838168	0.38000375460749	0.703942628079392	0.847418089099733	4	11	6	9	14	8	16	22	15	32	16	8	195.345	193.282	228.929	249.231	154.115	142.151
chr2	29148129	29148135	7	+	ENSMUSG00000043535	Setx	cds	14.6912	1	1	61.0327	-0.73104	0.711156	1.11761	0.290434	0.7159	1100.09517864234	-0.116455038101221	0.081736119249188	-1.42476837866728	0.15422416576463	0.349830749452272	2	1	3	7	4	3	1027	1335	747	1748	1314	754	110.182	103.064	100.182	119.633	111.218	117.73
chr2	29176903	29176909	7	+	ENSMUSG00000043535	Setx	cds	24.6152	1	0	61.0065	-1.59876	0.808186	4.74791	0.029334	0.264783	NA	NA	NA	NA	NA	NA	1	2	1	6	7	4	1027	1335	747	1748	1314	754	110.182	103.064	100.182	119.633	111.218	117.73
chr2	29179477	29179483	7	+	ENSMUSG00000043535	Setx	cds	7.69622	1	1	72.2877	0.131649	0.524747	0.062759	0.802187	0.952437	NA	NA	NA	NA	NA	NA	3	6	5	14	2	2	1027	1335	747	1748	1314	754	110.182	103.064	100.182	119.633	111.218	117.73
chr2	29179586	29179592	7	+	ENSMUSG00000043535	Setx	cds	49.3101	1	1	109.604	-0.409024	0.37906	1.19117	0.275094	0.703054	NA	NA	NA	NA	NA	NA	7	8	9	24	18	3	1027	1335	747	1748	1314	754	110.182	103.064	100.182	119.633	111.218	117.73
chr2	29179627	29179633	7	+	ENSMUSG00000043535	Setx	cds	10.3294	1	1	81.9643	0.182389	0.48145	0.142803	0.705511	0.924278	NA	NA	NA	NA	NA	NA	6	8	3	8	7	6	1027	1335	747	1748	1314	754	110.182	103.064	100.182	119.633	111.218	117.73
chr2	29619968	29619974	7	+	ENSMUSG00000039844	Rapgef1	utr5	46.1713	1	1	132.444	-0.918538	0.531307	3.21344	0.0730357	0.409907	2607.74959353503	-0.108320316208929	0.0846045054495404	-1.28031380401524	0.200434794813091	0.412783252607956	1	7	3	14	10	5	2187	3542	1769	4226	3312	1627	356.729	415.744	360.7	439.733	426.208	386.237
chr2	29635749	29635755	7	+	ENSMUSG00000039844	Rapgef1	intron	14.5352	0	1	129.959	0.996814	0.523704	3.69363	0.0546206	0.359803	NA	NA	NA	NA	NA	NA	9	7	4	4	9	1	2187	3542	1769	4226	3312	1627	356.729	415.744	360.7	439.733	426.208	386.237
chr2	29700674	29700680	7	+	ENSMUSG00000039844	Rapgef1	cds	17.7618	1	1	111.989	-1.75894	0.807756	5.89761	0.0151614	0.183607	NA	NA	NA	NA	NA	NA	1	2	1	13	5	1	2187	3542	1769	4226	3312	1627	356.729	415.744	360.7	439.733	426.208	386.237
chr2	29700750	29700756	7	+	ENSMUSG00000039844	Rapgef1	cds	53.5603	1	1	157.688	-0.71172	0.414639	3.08521	0.079007	0.423645	NA	NA	NA	NA	NA	NA	5	10	5	28	12	6	2187	3542	1769	4226	3312	1627	356.729	415.744	360.7	439.733	426.208	386.237
chr2	29700828	29700834	7	+	ENSMUSG00000039844	Rapgef1	cds	31.1115	1	1	138.602	-0.754274	0.519311	2.21596	0.13659	0.536199	NA	NA	NA	NA	NA	NA	5	5	2	11	6	11	2187	3542	1769	4226	3312	1627	356.729	415.744	360.7	439.733	426.208	386.237
chr2	29702189	29702195	7	+	ENSMUSG00000039844	Rapgef1	cds	22.2727	1	0	117.272	-1.03264	0.650686	2.76061	0.0966117	0.464799	NA	NA	NA	NA	NA	NA	1	5	1	10	8	2	2187	3542	1769	4226	3312	1627	356.729	415.744	360.7	439.733	426.208	386.237
chr2	29735322	29735328	7	+	ENSMUSG00000039844	Rapgef1	intron	16.0301	1	0	128.222	-0.263615	0.546564	0.23529	0.627629	0.89824	NA	NA	NA	NA	NA	NA	4	6	2	9	4	7	2187	3542	1769	4226	3312	1627	356.729	415.744	360.7	439.733	426.208	386.237
chr2	29965675	29965681	7	+	ENSMUSG00000057738	Sptan1	utr5	17.6619	1	1	61.1969	0.205285	0.570311	0.128741	0.719741	0.927491	829.175299304026	-0.155971928683898	0.0861511622592426	-1.81044485754648	0.0702268283038673	0.203244703091192	7	4	1	7	2	6	729	1013	572	1378	1006	554	66.2675	66.2629	64.9977	79.9084	72.1462	73.2926
chr2	29993644	29993650	7	+	ENSMUSG00000057738	Sptan1	cds	40.4584	1	1	97.2315	0.433829	0.39564	1.19392	0.274541	0.702758	NA	NA	NA	NA	NA	NA	12	7	9	15	8	7	729	1013	572	1378	1006	554	66.2675	66.2629	64.9977	79.9084	72.1462	73.2926
chr2	30019938	30019944	7	+	ENSMUSG00000057738	Sptan1	cds	18.1408	1	1	46.7749	-0.732305	0.776489	0.943343	0.331419	0.745357	NA	NA	NA	NA	NA	NA	0	3	2	6	4	2	729	1013	572	1378	1006	554	66.2675	66.2629	64.9977	79.9084	72.1462	73.2926
chr2	30020458	30020464	7	+	ENSMUSG00000057738	Sptan1	cds	20.7154	1	1	55.7565	-0.31214	0.581028	0.294052	0.587636	0.886636	NA	NA	NA	NA	NA	NA	6	3	1	12	6	0	729	1013	572	1378	1006	554	66.2675	66.2629	64.9977	79.9084	72.1462	73.2926
chr2	30021305	30021311	7	+	ENSMUSG00000057738	Sptan1	cds	3.82613	1	0	48.6579	-0.955121	0.760435	1.72191	0.189447	0.611866	NA	NA	NA	NA	NA	NA	1	3	1	8	3	3	729	1013	572	1378	1006	554	66.2675	66.2629	64.9977	79.9084	72.1462	73.2926
chr2	30031220	30031226	7	+	ENSMUSG00000057738	Sptan1	utr3	7.79522	1	1	56.3149	0.082833	0.584059	0.0200705	0.88734	0.972989	NA	NA	NA	NA	NA	NA	3	6	2	7	6	2	729	1013	572	1378	1006	554	66.2675	66.2629	64.9977	79.9084	72.1462	73.2926
chr2	30071456	30071462	7	+	ENSMUSG00000054766	Set	utr3	20.1729	1	1	48.1994	0.445016	0.50963	0.765972	0.381466	0.779294	223.215706431661	0.181153922436111	0.13326619610979	1.35933888506031	0.174039227504458	0.378045474314319	6	7	6	9	4	3	214	324	167	332	236	135	64.1949	69.9391	62.6228	63.5324	55.8523	58.9383
chr2	30151026	30151032	7	+	ENSMUSG00000039678	Tbc1d13	utr3	60.041	1	1	69.1605	-0.784044	0.62399	1.57663	0.209247	0.634522	234.658843080625	0.130613947828324	0.12981116938196	1.00618420163832	0.314326970315062	0.545935773925706	5	11	2	6	11	15	235	301	183	320	289	139	60.7994	56.0384	59.185	52.8143	58.9891	52.3388
chr2	30344122	30344128	7	+	ENSMUSG00000052533	Nup188	utr3	12.1445	1	1	38.3697	0.219199	0.640787	0.116622	0.732728	0.931086	394.537877323742	0.0186795017357339	0.106988846013035	0.174592982650342	0.861399462926453	0.932685805672548	1	5	4	5	3	3	392	495	281	599	457	254	76.6855	69.682	68.7167	74.7522	70.5319	72.3166
chr2	30416127	30416133	7	+	ENSMUSG00000039515	Ptpa	utr5	27.8179	1	0	43.3703	-1.46629	0.735582	4.68482	0.0304303	0.269176	563.108764559263	-0.153627296522558	0.102630404014111	-1.49689848732775	0.13441967389373	0.317954228633247	3	1	1	10	9	1	478	740	373	934	729	351	112.489	125.314	109.728	140.216	135.348	120.217
chr2	30435582	30435588	7	+	ENSMUSG00000039515	Ptpa	cds	20.0029	1	0	37.6404	-1.55553	0.815998	4.37292	0.0365143	0.293324	NA	NA	NA	NA	NA	NA	0	4	0	12	4	1	478	740	373	934	729	351	112.489	125.314	109.728	140.216	135.348	120.217
chr2	30439214	30439220	7	+	ENSMUSG00000039515	Ptpa	intron	6.98151	1	0	34.0467	-1.46819	0.942393	2.87679	0.0898653	0.449454	NA	NA	NA	NA	NA	NA	3	0	0	7	4	1	478	740	373	934	729	351	112.489	125.314	109.728	140.216	135.348	120.217
chr2	30443373	30443379	7	+	ENSMUSG00000039515	Ptpa	cds	38.3037	1	1	56.1555	-1.27514	0.595725	5.20239	0.0225558	0.228859	NA	NA	NA	NA	NA	NA	0	4	4	15	9	4	478	740	373	934	729	351	112.489	125.314	109.728	140.216	135.348	120.217
chr2	30447058	30447064	7	+	ENSMUSG00000039515	Ptpa	utr3	4.71778	1	1	41.9284	0.988911	0.685775	2.11405	0.145953	0.551055	NA	NA	NA	NA	NA	NA	2	5	4	6	0	2	478	740	373	934	729	351	112.489	125.314	109.728	140.216	135.348	120.217
chr2	30447156	30447162	7	+	ENSMUSG00000039515	Ptpa	utr3	9.23724	0	1	38.1236	0.173032	0.741315	0.0541762	0.81595	0.954774	NA	NA	NA	NA	NA	NA	3	0	4	7	1	1	478	740	373	934	729	351	112.489	125.314	109.728	140.216	135.348	120.217
chr2	31183589	31183595	7	+	ENSMUSG00000000194	Gpr107	cds	6.13999	0	1	46.6303	-0.0751286	0.625914	0.0144677	0.90426	0.977201	677.633993109383	-0.190267213070715	0.0900716290114764	-2.11239893359175	0.0346522463996573	0.121690972367105	3	6	0	3	10	1	560	838	472	1089	877	455	53.5568	57.6712	56.4284	66.4392	66.1711	63.3308
chr2	31184922	31184928	7	+	ENSMUSG00000000194	Gpr107	intron	56.4155	1	1	76.481	0.18452	0.414502	0.19756	0.656698	0.907221	NA	NA	NA	NA	NA	NA	8	12	3	20	8	2	560	838	472	1089	877	455	53.5568	57.6712	56.4284	66.4392	66.1711	63.3308
chr2	31214457	31214463	7	+	ENSMUSG00000000194	Gpr107	utr3	17.5775	1	1	44.8213	-0.551141	0.719747	0.610235	0.434699	0.81168	NA	NA	NA	NA	NA	NA	2	2	2	6	4	3	560	838	472	1089	877	455	53.5568	57.6712	56.4284	66.4392	66.1711	63.3308
chr2	31572785	31572791	7	+	ENSMUSG00000026843	Fubp3	utr5	73.0002	1	1	112.006	0.280402	0.332175	0.708208	0.400039	0.793089	413.658027250299	-0.260431950499991	0.108384408242913	-2.4028543839655	0.01626766375035	0.0678278861455269	11	16	12	27	15	8	327	523	270	676	556	282	67.5068	77.6944	69.6775	89.026	90.556	84.7279
chr2	31802395	31802401	7	+	ENSMUSG00000026842	Abl1	utr3	11.1564	1	1	75.0081	0.670989	0.580375	1.3554	0.244336	0.673847	1237.04205768287	0.15022537013227	0.0765091277165369	1.96349605093981	0.0495885628980549	0.158941843295394	5	5	5	5	3	3	1172	1678	981	1778	1412	740	123.396	127.132	129.113	119.419	117.287	113.392
chr2	31802713	31802719	7	+	ENSMUSG00000026842	Abl1	utr3	13.8416	0	1	67.4121	-0.260218	0.605229	0.186564	0.665792	0.910045	NA	NA	NA	NA	NA	NA	3	5	2	10	3	1	1172	1678	981	1778	1412	740	123.396	127.132	129.113	119.419	117.287	113.392
chr2	31803185	31803191	7	+	ENSMUSG00000026842	Abl1	utr3	8.29852	1	1	65.059	-0.067783	0.655577	0.0107097	0.917576	0.979901	NA	NA	NA	NA	NA	NA	2	6	1	6	2	3	1172	1678	981	1778	1412	740	123.396	127.132	129.113	119.419	117.287	113.392
chr2	31988228	31988234	7	+	ENSMUSG00000001855	Nup214	cds	7.61331	1	1	47.8916	-0.596845	0.676141	0.809387	0.368302	0.77047	734.529872463352	-0.0277809953277443	0.0884903487214714	-0.313943788550169	0.753563731977495	0.875450663832179	3	2	2	8	4	2	637	953	554	1106	908	468	80.5172	86.6823	87.5362	89.1814	90.5477	86.0939
chr2	31994861	31994867	7	+	ENSMUSG00000001855	Nup214	cds	3.24115	0	1	53.6939	-0.0417695	0.582501	0.00515015	0.942789	0.986469	NA	NA	NA	NA	NA	NA	3	3	5	10	4	1	637	953	554	1106	908	468	80.5172	86.6823	87.5362	89.1814	90.5477	86.0939
chr2	32033612	32033618	7	+	ENSMUSG00000001855	Nup214	cds	18.7156	1	0	41.0854	-2.50304	1.09129	7.79472	0.00523993	0.0965082	NA	NA	NA	NA	NA	NA	0	1	1	9	5	1	637	953	554	1106	908	468	80.5172	86.6823	87.5362	89.1814	90.5477	86.0939
chr2	32172138	32172144	7	+	ENSMUSG00000039262	Prrc2b	intron	13.2384	1	0	166.978	-1.5673	1.10471	2.55825	0.10972	0.488946	4420.66972466007	-0.647960088446263	0.0706932545269475	-9.16579796448992	4.91817401150541e-20	3.26992109954143e-18	0	2	0	6	5	1	3170	4542	2473	7574	6675	3584	343.657	354.324	335.134	523.795	570.899	565.472
chr2	32191506	32191512	7	+	ENSMUSG00000039262	Prrc2b	cds	32.5705	1	1	186.527	-0.636483	0.630661	1.09094	0.296263	0.720203	NA	NA	NA	NA	NA	NA	3	3	1	7	9	6	3170	4542	2473	7574	6675	3584	343.657	354.324	335.134	523.795	570.899	565.472
chr2	32202748	32202754	7	+	ENSMUSG00000039262	Prrc2b	intron	16.9785	1	0	172.292	-1.48272	0.90673	3.33297	0.067904	0.39767	NA	NA	NA	NA	NA	NA	0	1	2	10	7	0	3170	4542	2473	7574	6675	3584	343.657	354.324	335.134	523.795	570.899	565.472
chr2	32204011	32204017	7	+	ENSMUSG00000039262	Prrc2b	cds	12.2639	1	0	164.884	-1.3037	1.12024	1.62936	0.201792	0.626131	NA	NA	NA	NA	NA	NA	1	1	0	5	5	0	3170	4542	2473	7574	6675	3584	343.657	354.324	335.134	523.795	570.899	565.472
chr2	32219217	32219223	7	+	ENSMUSG00000039262	Prrc2b	cds	16.4267	1	1	178.26	0.0190095	0.629509	0.000910956	0.975922	0.994328	NA	NA	NA	NA	NA	NA	1	4	3	10	5	1	3170	4542	2473	7574	6675	3584	343.657	354.324	335.134	523.795	570.899	565.472
chr2	32219555	32219561	7	+	ENSMUSG00000039262	Prrc2b	cds	32.936	1	1	189.223	-0.683874	0.588324	1.45715	0.227384	0.654574	NA	NA	NA	NA	NA	NA	4	4	0	11	10	5	3170	4542	2473	7574	6675	3584	343.657	354.324	335.134	523.795	570.899	565.472
chr2	32221456	32221462	7	+	ENSMUSG00000039262	Prrc2b	cds	35.653	1	1	206.967	-0.304912	0.462469	0.446681	0.503915	0.849452	NA	NA	NA	NA	NA	NA	4	6	4	15	13	7	3170	4542	2473	7574	6675	3584	343.657	354.324	335.134	523.795	570.899	565.472
chr2	32222326	32222332	7	+	ENSMUSG00000039262	Prrc2b	cds	49.5981	1	1	215.993	-0.630292	0.434804	2.24619	0.133944	0.53203	NA	NA	NA	NA	NA	NA	5	9	1	25	14	8	3170	4542	2473	7574	6675	3584	343.657	354.324	335.134	523.795	570.899	565.472
chr2	32223448	32223454	7	+	ENSMUSG00000039262	Prrc2b	cds	48.8373	1	1	217.09	-0.476441	0.426925	1.30498	0.253306	0.681586	NA	NA	NA	NA	NA	NA	7	9	0	19	17	9	3170	4542	2473	7574	6675	3584	343.657	354.324	335.134	523.795	570.899	565.472
chr2	32223521	32223527	7	+	ENSMUSG00000039262	Prrc2b	cds	41.4036	1	0	217.993	-0.205859	0.413522	0.252121	0.615586	0.896124	NA	NA	NA	NA	NA	NA	9	7	2	17	17	8	3170	4542	2473	7574	6675	3584	343.657	354.324	335.134	523.795	570.899	565.472
chr2	32223935	32223941	7	+	ENSMUSG00000039262	Prrc2b	cds	53.943	1	1	227.084	-0.537855	0.390965	1.99723	0.157587	0.566955	NA	NA	NA	NA	NA	NA	7	8	4	32	19	5	3170	4542	2473	7574	6675	3584	343.657	354.324	335.134	523.795	570.899	565.472
chr2	32224025	32224031	7	+	ENSMUSG00000039262	Prrc2b	cds	34.918	1	1	221.056	-1.17975	0.4662	7.46264	0.00629925	0.107732	NA	NA	NA	NA	NA	NA	5	6	1	20	27	8	3170	4542	2473	7574	6675	3584	343.657	354.324	335.134	523.795	570.899	565.472
chr2	32224048	32224054	7	+	ENSMUSG00000039262	Prrc2b	cds	46.1681	1	0	223.372	-1.87528	0.518419	17.6183	2.69976e-05	0.0021035	NA	NA	NA	NA	NA	NA	1	7	1	38	22	7	3170	4542	2473	7574	6675	3584	343.657	354.324	335.134	523.795	570.899	565.472
chr2	32224132	32224138	7	+	ENSMUSG00000039262	Prrc2b	cds	52.9585	1	1	231.701	-1.08399	0.435033	7.10718	0.00767758	0.122068	NA	NA	NA	NA	NA	NA	1	9	4	28	18	14	3170	4542	2473	7574	6675	3584	343.657	354.324	335.134	523.795	570.899	565.472
chr2	32226227	32226233	7	+	ENSMUSG00000039262	Prrc2b	cds	51.6464	1	1	244.824	-1.56848	0.45619	14.8174	0.000118435	0.00661291	NA	NA	NA	NA	NA	NA	1	4	7	33	21	18	3170	4542	2473	7574	6675	3584	343.657	354.324	335.134	523.795	570.899	565.472
chr2	32226287	32226293	7	+	ENSMUSG00000039262	Prrc2b	cds	69.0143	1	1	287.232	-2.25517	0.427888	40.3833	2.08717e-10	8.80133e-08	NA	NA	NA	NA	NA	NA	1	8	4	69	37	20	3170	4542	2473	7574	6675	3584	343.657	354.324	335.134	523.795	570.899	565.472
chr2	32226353	32226359	7	+	ENSMUSG00000039262	Prrc2b	cds	92.0149	1	1	267.365	-2.02789	0.447412	28.4656	9.53803e-08	1.92484e-05	NA	NA	NA	NA	NA	NA	2	6	4	46	32	21	3170	4542	2473	7574	6675	3584	343.657	354.324	335.134	523.795	570.899	565.472
chr2	32226369	32226375	7	+	ENSMUSG00000039262	Prrc2b	cds	46.8049	1	1	260.944	-1.78515	0.419959	23.6315	1.1666e-06	0.000165627	NA	NA	NA	NA	NA	NA	4	7	3	56	28	14	3170	4542	2473	7574	6675	3584	343.657	354.324	335.134	523.795	570.899	565.472
chr2	32226940	32226946	7	+	ENSMUSG00000039262	Prrc2b	cds	12.9635	1	0	200.479	-3.37659	1.04689	21.476	3.58278e-06	0.00041656	NA	NA	NA	NA	NA	NA	0	1	1	18	13	11	3170	4542	2473	7574	6675	3584	343.657	354.324	335.134	523.795	570.899	565.472
chr2	32226969	32226975	7	+	ENSMUSG00000039262	Prrc2b	cds	78.9263	1	1	270.728	-1.994	0.430811	29.4026	5.87997e-08	1.25854e-05	NA	NA	NA	NA	NA	NA	7	3	3	50	38	17	3170	4542	2473	7574	6675	3584	343.657	354.324	335.134	523.795	570.899	565.472
chr2	32227027	32227033	7	+	ENSMUSG00000039262	Prrc2b	cds	17.0631	1	1	206.91	-0.946365	0.516922	3.75699	0.0525873	0.353834	NA	NA	NA	NA	NA	NA	4	3	3	18	12	9	3170	4542	2473	7574	6675	3584	343.657	354.324	335.134	523.795	570.899	565.472
chr2	32230662	32230668	7	+	ENSMUSG00000039262	Prrc2b	utr3	88.8557	1	1	248.836	-1.80968	0.470939	19.496	1.00811e-05	0.000978766	NA	NA	NA	NA	NA	NA	4	3	4	38	20	20	3170	4542	2473	7574	6675	3584	343.657	354.324	335.134	523.795	570.899	565.472
chr2	32230698	32230704	7	+	ENSMUSG00000039262	Prrc2b	utr3	75.5752	1	1	241.915	-1.05076	0.40855	7.51801	0.00610851	0.105589	NA	NA	NA	NA	NA	NA	8	6	2	27	25	15	3170	4542	2473	7574	6675	3584	343.657	354.324	335.134	523.795	570.899	565.472
chr2	32230790	32230796	7	+	ENSMUSG00000039262	Prrc2b	utr3	20.3832	1	0	211.42	-0.739733	0.462256	2.77952	0.0954768	0.462665	NA	NA	NA	NA	NA	NA	5	6	2	28	8	8	3170	4542	2473	7574	6675	3584	343.657	354.324	335.134	523.795	570.899	565.472
chr2	32230805	32230811	7	+	ENSMUSG00000039262	Prrc2b	utr3	14.9115	1	0	189.083	-3.02713	1.05333	15.3426	8.96706e-05	0.00533361	NA	NA	NA	NA	NA	NA	0	1	1	14	13	6	3170	4542	2473	7574	6675	3584	343.657	354.324	335.134	523.795	570.899	565.472
chr2	32231085	32231091	7	+	ENSMUSG00000039262	Prrc2b	utr3	155.071	1	1	332.999	-0.326493	0.259747	1.62149	0.202885	0.627419	NA	NA	NA	NA	NA	NA	14	22	11	48	45	26	3170	4542	2473	7574	6675	3584	343.657	354.324	335.134	523.795	570.899	565.472
chr2	32231107	32231113	7	+	ENSMUSG00000039262	Prrc2b	utr3	148.428	1	1	350.301	-0.457476	0.254686	3.35141	0.0671474	0.395645	NA	NA	NA	NA	NA	NA	20	19	9	53	49	31	3170	4542	2473	7574	6675	3584	343.657	354.324	335.134	523.795	570.899	565.472
chr2	32231158	32231164	7	+	ENSMUSG00000039262	Prrc2b	utr3	63.7441	1	0	314.966	-0.325582	0.270515	1.48746	0.22261	0.64958	NA	NA	NA	NA	NA	NA	16	18	9	45	44	20	3170	4542	2473	7574	6675	3584	343.657	354.324	335.134	523.795	570.899	565.472
chr2	32231211	32231217	7	+	ENSMUSG00000039262	Prrc2b	utr3	29.6037	1	1	258.76	0.198266	0.318711	0.382232	0.536411	0.864905	NA	NA	NA	NA	NA	NA	12	12	10	28	19	13	3170	4542	2473	7574	6675	3584	343.657	354.324	335.134	523.795	570.899	565.472
chr2	32231470	32231476	7	+	ENSMUSG00000039262	Prrc2b	utr3	18.4783	1	1	202.852	-0.119377	0.455787	0.0692932	0.792369	0.948834	NA	NA	NA	NA	NA	NA	6	7	2	16	13	4	3170	4542	2473	7574	6675	3584	343.657	354.324	335.134	523.795	570.899	565.472
chr2	32232053	32232059	7	+	ENSMUSG00000039262	Prrc2b	utr3	113.706	1	1	291.521	-0.186176	0.292901	0.409703	0.52212	0.858641	NA	NA	NA	NA	NA	NA	6	27	6	24	45	20	3170	4542	2473	7574	6675	3584	343.657	354.324	335.134	523.795	570.899	565.472
chr2	32232097	32232103	7	+	ENSMUSG00000039262	Prrc2b	utr3	66.2952	1	1	249.198	-0.132585	0.33743	0.156049	0.692821	0.9195	NA	NA	NA	NA	NA	NA	8	16	4	23	27	12	3170	4542	2473	7574	6675	3584	343.657	354.324	335.134	523.795	570.899	565.472
chr2	32232150	32232156	7	+	ENSMUSG00000039262	Prrc2b	utr3	175.265	1	1	323.702	-0.23216	0.26485	0.781836	0.37658	0.775921	NA	NA	NA	NA	NA	NA	14	22	10	45	37	27	3170	4542	2473	7574	6675	3584	343.657	354.324	335.134	523.795	570.899	565.472
chr2	32232302	32232308	7	+	ENSMUSG00000039262	Prrc2b	utr3	108.932	1	1	286.286	-0.376762	0.296599	1.66693	0.19667	0.619248	NA	NA	NA	NA	NA	NA	10	16	9	37	41	14	3170	4542	2473	7574	6675	3584	343.657	354.324	335.134	523.795	570.899	565.472
chr2	32232363	32232369	7	+	ENSMUSG00000039262	Prrc2b	utr3	26.6587	1	1	251.087	-0.485448	0.35105	2.00128	0.157167	0.566227	NA	NA	NA	NA	NA	NA	7	10	7	25	32	11	3170	4542	2473	7574	6675	3584	343.657	354.324	335.134	523.795	570.899	565.472
chr2	32232549	32232555	7	+	ENSMUSG00000039262	Prrc2b	utr3	74.7942	1	1	273.155	0.384871	0.295518	1.66378	0.197094	0.619324	NA	NA	NA	NA	NA	NA	15	18	9	24	27	14	3170	4542	2473	7574	6675	3584	343.657	354.324	335.134	523.795	570.899	565.472
chr2	32232940	32232946	7	+	ENSMUSG00000039262	Prrc2b	utr3	20.0359	1	1	199.256	0.681293	0.449839	2.23831	0.134628	0.533044	NA	NA	NA	NA	NA	NA	3	11	5	15	6	3	3170	4542	2473	7574	6675	3584	343.657	354.324	335.134	523.795	570.899	565.472
chr2	32232996	32233002	7	+	ENSMUSG00000039262	Prrc2b	utr3	25.5043	1	1	199.52	0.52091	0.463664	1.23205	0.267009	0.695025	NA	NA	NA	NA	NA	NA	3	7	7	10	11	3	3170	4542	2473	7574	6675	3584	343.657	354.324	335.134	523.795	570.899	565.472
chr2	32233060	32233066	7	+	ENSMUSG00000039262	Prrc2b	utr3	84.957	1	1	290.327	0.965198	0.276287	11.9806	0.000537573	0.0201701	NA	NA	NA	NA	NA	NA	22	24	12	22	23	15	3170	4542	2473	7574	6675	3584	343.657	354.324	335.134	523.795	570.899	565.472
chr2	32233137	32233143	7	+	ENSMUSG00000039262	Prrc2b	utr3	35.7525	1	1	224.41	0.341152	0.375755	0.809324	0.36832	0.77047	NA	NA	NA	NA	NA	NA	10	9	6	23	10	7	3170	4542	2473	7574	6675	3584	343.657	354.324	335.134	523.795	570.899	565.472
chr2	32233268	32233274	7	+	ENSMUSG00000039262	Prrc2b	utr3	77.9706	1	1	265.845	0.298515	0.30303	0.955386	0.328352	0.743106	NA	NA	NA	NA	NA	NA	13	21	5	24	26	14	3170	4542	2473	7574	6675	3584	343.657	354.324	335.134	523.795	570.899	565.472
chr2	32233360	32233366	7	+	ENSMUSG00000039262	Prrc2b	utr3	15.7902	1	1	214.437	0.387733	0.402091	0.911544	0.339705	0.751463	NA	NA	NA	NA	NA	NA	7	12	3	15	12	7	3170	4542	2473	7574	6675	3584	343.657	354.324	335.134	523.795	570.899	565.472
chr2	32233475	32233481	7	+	ENSMUSG00000039262	Prrc2b	utr3	45.0134	1	1	258.886	0.681136	0.307529	4.7923	0.0285872	0.261409	NA	NA	NA	NA	NA	NA	15	18	9	21	23	9	3170	4542	2473	7574	6675	3584	343.657	354.324	335.134	523.795	570.899	565.472
chr2	32233617	32233623	7	+	ENSMUSG00000039262	Prrc2b	utr3	26.3722	1	1	206.95	0.405087	0.432658	0.858443	0.354175	0.762511	NA	NA	NA	NA	NA	NA	9	9	1	11	11	7	3170	4542	2473	7574	6675	3584	343.657	354.324	335.134	523.795	570.899	565.472
chr2	32233763	32233769	7	+	ENSMUSG00000039262	Prrc2b	utr3	49.989	1	1	215.253	0.564655	0.412332	1.8299	0.176139	0.594032	NA	NA	NA	NA	NA	NA	3	14	5	9	10	11	3170	4542	2473	7574	6675	3584	343.657	354.324	335.134	523.795	570.899	565.472
chr2	32233863	32233869	7	+	ENSMUSG00000039262	Prrc2b	utr3	37.3824	1	1	202.391	-0.0903584	0.490023	0.0342133	0.853254	0.96526	NA	NA	NA	NA	NA	NA	7	2	4	10	10	8	3170	4542	2473	7574	6675	3584	343.657	354.324	335.134	523.795	570.899	565.472
chr2	32234001	32234007	7	+	ENSMUSG00000039262	Prrc2b	utr3	29.983	1	1	233.118	0.593639	0.345541	2.88433	0.0894455	0.448437	NA	NA	NA	NA	NA	NA	8	15	9	23	16	4	3170	4542	2473	7574	6675	3584	343.657	354.324	335.134	523.795	570.899	565.472
chr2	32234053	32234059	7	+	ENSMUSG00000039262	Prrc2b	utr3	34.2518	1	1	205.805	-0.452261	0.472979	0.955431	0.328341	0.743106	NA	NA	NA	NA	NA	NA	4	6	3	17	12	7	3170	4542	2473	7574	6675	3584	343.657	354.324	335.134	523.795	570.899	565.472
chr2	32234295	32234301	7	+	ENSMUSG00000039262	Prrc2b	utr3	87.9451	1	1	318.427	0.390068	0.252537	2.34325	0.125827	0.520192	NA	NA	NA	NA	NA	NA	20	27	12	40	32	19	3170	4542	2473	7574	6675	3584	343.657	354.324	335.134	523.795	570.899	565.472
chr2	32234442	32234448	7	+	ENSMUSG00000039262	Prrc2b	utr3	40.4457	0	1	206.889	-0.983749	0.515721	4.10449	0.0427695	0.319167	NA	NA	NA	NA	NA	NA	2	5	3	15	17	8	3170	4542	2473	7574	6675	3584	343.657	354.324	335.134	523.795	570.899	565.472
chr2	32544562	32544568	7	+	ENSMUSG00000039157	Fam102a	intron	19.0566	1	0	78.3654	0.304501	0.483937	0.396726	0.528785	0.861131	849.259105399932	0.230993628780521	0.100756016095955	2.29260383380516	0.0218708234655676	0.0853915005723642	4	6	12	15	3	2	894	1149	660	1338	888	452	179.935	166.413	166.055	171.793	141.005	132.402
chr2	32567829	32567835	7	+	ENSMUSG00000039157	Fam102a	utr3	19.0328	1	1	61.3493	-0.916539	0.581484	2.61599	0.105792	0.480939	NA	NA	NA	NA	NA	NA	6	2	2	13	6	2	894	1149	660	1338	888	452	179.935	166.413	166.055	171.793	141.005	132.402
chr2	32567952	32567958	7	+	ENSMUSG00000039157	Fam102a	utr3	31.1948	1	1	98.9091	0.0759576	0.416648	0.033175	0.855473	0.966388	NA	NA	NA	NA	NA	NA	8	6	15	18	10	3	894	1149	660	1338	888	452	179.935	166.413	166.055	171.793	141.005	132.402
chr2	32568299	32568305	7	+	ENSMUSG00000039157	Fam102a	utr3	22.8885	1	1	52.9597	-0.863507	0.689823	1.64333	0.19987	0.623624	NA	NA	NA	NA	NA	NA	2	4	1	6	4	4	894	1149	660	1338	888	452	179.935	166.413	166.055	171.793	141.005	132.402
chr2	32568568	32568574	7	+	ENSMUSG00000039157	Fam102a	utr3	7.88194	1	0	53.6765	-1.44539	0.702179	4.78918	0.028639	0.261518	NA	NA	NA	NA	NA	NA	2	4	0	8	7	3	894	1149	660	1338	888	452	179.935	166.413	166.055	171.793	141.005	132.402
chr2	32568654	32568660	7	+	ENSMUSG00000039157	Fam102a	utr3	23.2318	1	1	62.744	-0.4761	0.543151	0.782792	0.376289	0.77561	NA	NA	NA	NA	NA	NA	4	7	2	9	10	1	894	1149	660	1338	888	452	179.935	166.413	166.055	171.793	141.005	132.402
chr2	32568881	32568887	7	+	ENSMUSG00000039157	Fam102a	utr3	24.5755	1	1	61.3781	-2.00193	0.734654	9.1888	0.00243501	0.0569506	NA	NA	NA	NA	NA	NA	3	0	2	7	8	7	894	1149	660	1338	888	452	179.935	166.413	166.055	171.793	141.005	132.402
chr2	32746087	32746093	7	+	ENSMUSG00000059013	Sh2d3c	cds	24.5393	1	0	50.6231	-0.167484	0.511961	0.107113	0.743455	0.934878	414.852014675503	0.543374126822044	0.107742663124321	5.04325873396189	4.57669732802592e-07	7.78363991845453e-06	7	8	2	9	6	2	421	658	376	519	412	206	98.2229	110.47	109.66	77.2446	75.8351	69.948
chr2	32754602	32754608	7	+	ENSMUSG00000059013	Sh2d3c	utr3	6.77852	1	1	58.9087	0.266101	0.480044	0.309763	0.577826	0.882354	NA	NA	NA	NA	NA	NA	3	14	6	9	5	3	421	658	376	519	412	206	98.2229	110.47	109.66	77.2446	75.8351	69.948
chr2	32754628	32754634	7	+	ENSMUSG00000059013	Sh2d3c	utr3	6.57965	1	1	60.1063	0.940314	0.520178	3.45812	0.062942	0.382986	NA	NA	NA	NA	NA	NA	6	15	5	5	2	5	421	658	376	519	412	206	98.2229	110.47	109.66	77.2446	75.8351	69.948
chr2	32754839	32754845	7	+	ENSMUSG00000059013	Sh2d3c	utr3	9.44758	1	0	43.9138	-0.389177	0.582363	0.448218	0.503183	0.849179	NA	NA	NA	NA	NA	NA	5	4	3	8	3	3	421	658	376	519	412	206	98.2229	110.47	109.66	77.2446	75.8351	69.948
chr2	35178076	35178082	7	+	ENSMUSG00000057110	Cntrl	cds	11.7974	1	0	43.7311	-1.29052	0.737573	3.52726	0.0603674	0.375432	627.927027489457	-0.180633404314453	0.0910833424387612	-1.98316618031337	0.0473488702059147	0.153969888574422	0	3	2	9	8	1	534	737	454	1021	777	431	63.9555	63.5173	67.9707	78.0068	73.4176	75.1262
chr2	35178492	35178498	7	+	ENSMUSG00000057110	Cntrl	utr3	27.272	1	1	68.4171	-1.16929	0.531853	5.42844	0.0198114	0.21445	NA	NA	NA	NA	NA	NA	3	5	2	16	8	9	534	737	454	1021	777	431	63.9555	63.5173	67.9707	78.0068	73.4176	75.1262
chr2	35296412	35296418	7	+	ENSMUSG00000026879	Gsn	cds	15.0211	1	1	42.0457	0.862164	0.554076	2.42361	0.119519	0.508398	264.310528856483	-0.290414422709439	0.129553221867305	-2.24166113758944	0.0249832813750077	0.0944359039408579	5	7	4	6	7	1	217	294	187	489	329	172	83.9202	81.8167	90.4018	120.638	100.379	96.8083
chr2	35296497	35296503	7	+	ENSMUSG00000026879	Gsn	cds	15.6747	1	0	34.491	-0.341204	0.647684	0.283854	0.594186	0.888883	NA	NA	NA	NA	NA	NA	2	6	0	6	6	4	217	294	187	489	329	172	83.9202	81.8167	90.4018	120.638	100.379	96.8083
chr2	37282073	37282079	7	+	ENSMUSG00000064626	Gm22306	NA	1880.26	1	1	3641.24	-0.207881	0.170375	1.48969	0.222264	0.64914	164.997398842391	0.402583224037507	0.149924808666615	2.68523420251764	0.0072478998244297	0.0347221685844149	445	735	366	739	587	367	163	261	134	209	169	95	1859.88	2143.02	1911.31	1521.3	1521.34	1577.61
chr2	37566168	37566174	7	+	ENSMUSG00000035437	Rabgap1	utr3	19.7627	1	1	80.6226	0.308539	0.46184	0.445924	0.504277	0.849452	916.992708771256	0.131209075751805	0.0858603689548309	1.52816808673197	0.126470810124908	0.306218693806371	12	7	2	9	4	7	902	1234	687	1289	991	608	87.2973	85.9404	83.1151	79.5824	75.6676	85.6396
chr2	43748867	43748873	7	+	ENSMUSG00000049744	Arhgap15	utr5	26.669	1	1	590.766	0.387251	0.43021	0.813454	0.367101	0.769928	15144.1855832685	0.267279592360937	0.0886998280573419	3.01330451495518	0.00258419469730465	0.0150464353973241	10	10	8	9	10	4	16084	20387	12039	18863	15107	10337	2226.92	2031.2	2083.68	1666.07	1650.18	2082.97
chr2	43753047	43753053	7	+	ENSMUSG00000049744	Arhgap15	intron	13.0298	1	1	558.86	-0.272677	0.623423	0.192189	0.661101	0.908497	NA	NA	NA	NA	NA	NA	3	2	5	7	3	3	16084	20387	12039	18863	15107	10337	2226.92	2031.2	2083.68	1666.07	1650.18	2082.97
chr2	43756022	43756028	7	+	ENSMUSG00000049744	Arhgap15	intron	34.3965	1	1	580.042	0.109412	0.458994	0.0568776	0.811501	0.953651	NA	NA	NA	NA	NA	NA	10	7	5	14	5	3	16084	20387	12039	18863	15107	10337	2226.92	2031.2	2083.68	1666.07	1650.18	2082.97
chr2	43860839	43860845	7	+	ENSMUSG00000049744	Arhgap15	intron	10.8961	1	1	577.713	1.32574	0.519029	7.07768	0.00780499	0.123261	NA	NA	NA	NA	NA	NA	13	11	4	8	2	2	16084	20387	12039	18863	15107	10337	2226.92	2031.2	2083.68	1666.07	1650.18	2082.97
chr2	43890685	43890691	7	+	ENSMUSG00000049744	Arhgap15	intron	15.6576	1	1	556.64	-0.427982	0.64173	0.450266	0.502209	0.848565	NA	NA	NA	NA	NA	NA	5	2	2	6	4	3	16084	20387	12039	18863	15107	10337	2226.92	2031.2	2083.68	1666.07	1650.18	2082.97
chr2	43892417	43892423	7	+	ENSMUSG00000049744	Arhgap15	intron	5.88914	1	0	545.876	-1.48249	0.972004	2.65215	0.10341	0.477211	NA	NA	NA	NA	NA	NA	1	0	2	5	1	3	16084	20387	12039	18863	15107	10337	2226.92	2031.2	2083.68	1666.07	1650.18	2082.97
chr2	43899876	43899882	7	+	ENSMUSG00000049744	Arhgap15	intron	6.80103	1	0	549.043	-0.770703	0.746386	1.10878	0.292346	0.717099	NA	NA	NA	NA	NA	NA	3	2	1	5	5	1	16084	20387	12039	18863	15107	10337	2226.92	2031.2	2083.68	1666.07	1650.18	2082.97
chr2	43901201	43901207	7	+	ENSMUSG00000049744	Arhgap15	intron	30.7794	1	1	585.962	0.204782	0.451982	0.205023	0.650697	0.906092	NA	NA	NA	NA	NA	NA	9	14	1	7	5	10	16084	20387	12039	18863	15107	10337	2226.92	2031.2	2083.68	1666.07	1650.18	2082.97
chr2	43903769	43903775	7	+	ENSMUSG00000049744	Arhgap15	intron	13.936	1	0	563.997	-0.193257	0.557785	0.120452	0.728544	0.929742	NA	NA	NA	NA	NA	NA	5	4	4	10	3	3	16084	20387	12039	18863	15107	10337	2226.92	2031.2	2083.68	1666.07	1650.18	2082.97
chr2	43904104	43904110	7	+	ENSMUSG00000049744	Arhgap15	intron	13.6617	0	1	559.471	0.214957	0.575727	0.139926	0.708354	0.924862	NA	NA	NA	NA	NA	NA	6	6	2	11	1	1	16084	20387	12039	18863	15107	10337	2226.92	2031.2	2083.68	1666.07	1650.18	2082.97
chr2	43906833	43906839	7	+	ENSMUSG00000049744	Arhgap15	intron	10.7972	1	1	573.029	0.758592	0.51411	2.23332	0.135064	0.533467	NA	NA	NA	NA	NA	NA	6	9	7	9	3	2	16084	20387	12039	18863	15107	10337	2226.92	2031.2	2083.68	1666.07	1650.18	2082.97
chr2	43911330	43911336	7	+	ENSMUSG00000049744	Arhgap15	intron	24.6797	1	1	566.582	-0.263891	0.534009	0.245616	0.620179	0.896516	NA	NA	NA	NA	NA	NA	7	6	1	8	6	4	16084	20387	12039	18863	15107	10337	2226.92	2031.2	2083.68	1666.07	1650.18	2082.97
chr2	43913506	43913512	7	+	ENSMUSG00000049744	Arhgap15	intron	14.5905	1	0	558.404	-0.243846	0.599048	0.166666	0.683092	0.915966	NA	NA	NA	NA	NA	NA	3	5	3	8	4	2	16084	20387	12039	18863	15107	10337	2226.92	2031.2	2083.68	1666.07	1650.18	2082.97
chr2	43922043	43922049	7	+	ENSMUSG00000049744	Arhgap15	intron	13.6377	1	1	556.313	-1.39355	0.700033	4.43587	0.0351912	0.289028	NA	NA	NA	NA	NA	NA	3	0	3	11	3	3	16084	20387	12039	18863	15107	10337	2226.92	2031.2	2083.68	1666.07	1650.18	2082.97
chr2	43931646	43931652	7	+	ENSMUSG00000049744	Arhgap15	intron	8.7781	1	1	558.005	-0.5433	0.633	0.750913	0.386187	0.782635	NA	NA	NA	NA	NA	NA	3	5	1	5	4	5	16084	20387	12039	18863	15107	10337	2226.92	2031.2	2083.68	1666.07	1650.18	2082.97
chr2	43950546	43950552	7	+	ENSMUSG00000049744	Arhgap15	intron	32.0732	1	0	562.144	-1.64031	0.686487	6.63279	0.0100118	0.143865	NA	NA	NA	NA	NA	NA	1	2	3	8	5	7	16084	20387	12039	18863	15107	10337	2226.92	2031.2	2083.68	1666.07	1650.18	2082.97
chr2	43956754	43956760	7	+	ENSMUSG00000049744	Arhgap15	intron	44.5843	1	1	584.223	-2.73964	0.646052	25.9285	3.543e-07	5.88826e-05	NA	NA	NA	NA	NA	NA	2	1	3	24	7	12	16084	20387	12039	18863	15107	10337	2226.92	2031.2	2083.68	1666.07	1650.18	2082.97
chr2	43973407	43973413	7	+	ENSMUSG00000049744	Arhgap15	intron	10.5645	1	1	555.674	-0.710786	0.655597	1.21463	0.270418	0.6976	NA	NA	NA	NA	NA	NA	2	5	1	6	4	4	16084	20387	12039	18863	15107	10337	2226.92	2031.2	2083.68	1666.07	1650.18	2082.97
chr2	43977516	43977522	7	+	ENSMUSG00000049744	Arhgap15	intron	12.6263	1	0	565.866	-0.209148	0.557828	0.140883	0.707404	0.924735	NA	NA	NA	NA	NA	NA	2	8	3	4	6	6	16084	20387	12039	18863	15107	10337	2226.92	2031.2	2083.68	1666.07	1650.18	2082.97
chr2	43979510	43979516	7	+	ENSMUSG00000049744	Arhgap15	intron	23.583	1	1	594.405	0.104844	0.411877	0.064791	0.799078	0.951264	NA	NA	NA	NA	NA	NA	14	9	5	14	9	5	16084	20387	12039	18863	15107	10337	2226.92	2031.2	2083.68	1666.07	1650.18	2082.97
chr2	43979569	43979575	7	+	ENSMUSG00000049744	Arhgap15	intron	19.7703	1	1	563.055	-0.0847112	0.547836	0.0239756	0.876947	0.971287	NA	NA	NA	NA	NA	NA	4	6	4	10	5	1	16084	20387	12039	18863	15107	10337	2226.92	2031.2	2083.68	1666.07	1650.18	2082.97
chr2	43982509	43982515	7	+	ENSMUSG00000049744	Arhgap15	intron	12.7788	1	1	554.825	-1.08948	0.669733	2.84607	0.0915978	0.453383	NA	NA	NA	NA	NA	NA	1	4	2	8	6	2	16084	20387	12039	18863	15107	10337	2226.92	2031.2	2083.68	1666.07	1650.18	2082.97
chr2	43993747	43993753	7	+	ENSMUSG00000049744	Arhgap15	intron	10.9498	1	0	549.127	-0.90072	0.802839	1.32396	0.249883	0.678579	NA	NA	NA	NA	NA	NA	3	1	1	3	4	3	16084	20387	12039	18863	15107	10337	2226.92	2031.2	2083.68	1666.07	1650.18	2082.97
chr2	44025401	44025407	7	+	ENSMUSG00000049744	Arhgap15	intron	8.27101	1	1	552.438	-0.0334799	0.647474	0.0026804	0.95871	0.990949	NA	NA	NA	NA	NA	NA	2	6	2	6	5	0	16084	20387	12039	18863	15107	10337	2226.92	2031.2	2083.68	1666.07	1650.18	2082.97
chr2	44109764	44109770	7	+	ENSMUSG00000049744	Arhgap15	intron	17.4001	1	0	553.112	-2.40431	0.914971	9.46361	0.00209589	0.0512685	NA	NA	NA	NA	NA	NA	0	2	1	8	4	5	16084	20387	12039	18863	15107	10337	2226.92	2031.2	2083.68	1666.07	1650.18	2082.97
chr2	44183416	44183422	7	+	ENSMUSG00000049744	Arhgap15	intron	31.3018	1	0	555.413	-3.29249	1.0777	16.2047	5.68524e-05	0.00371817	NA	NA	NA	NA	NA	NA	1	1	0	12	3	6	16084	20387	12039	18863	15107	10337	2226.92	2031.2	2083.68	1666.07	1650.18	2082.97
chr2	44243864	44243870	7	+	ENSMUSG00000049744	Arhgap15	intron	9.17735	1	0	546.281	-4.31593	1.2576	14.3952	0.000148177	0.00788623	NA	NA	NA	NA	NA	NA	0	0	0	5	1	6	16084	20387	12039	18863	15107	10337	2226.92	2031.2	2083.68	1666.07	1650.18	2082.97
chr2	44300605	44300611	7	+	ENSMUSG00000049744	Arhgap15	intron	16.0124	1	1	567.379	0.104642	0.530293	0.0389582	0.843531	0.962152	NA	NA	NA	NA	NA	NA	4	7	5	10	3	3	16084	20387	12039	18863	15107	10337	2226.92	2031.2	2083.68	1666.07	1650.18	2082.97
chr2	44300701	44300707	7	+	ENSMUSG00000049744	Arhgap15	intron	7.96679	0	1	573.248	0.351492	0.50991	0.476476	0.490023	0.842174	NA	NA	NA	NA	NA	NA	7	6	6	8	4	4	16084	20387	12039	18863	15107	10337	2226.92	2031.2	2083.68	1666.07	1650.18	2082.97
chr2	44356240	44356246	7	+	ENSMUSG00000049744	Arhgap15	intron	9.3845	1	0	544.466	-1.63287	0.960614	3.3852	0.0657843	0.39178	NA	NA	NA	NA	NA	NA	1	1	1	5	4	1	16084	20387	12039	18863	15107	10337	2226.92	2031.2	2083.68	1666.07	1650.18	2082.97
chr2	44357692	44357698	7	+	ENSMUSG00000049744	Arhgap15	intron	12.6959	1	1	554.124	-0.428254	0.642554	0.450798	0.501956	0.848395	NA	NA	NA	NA	NA	NA	3	5	1	8	3	2	16084	20387	12039	18863	15107	10337	2226.92	2031.2	2083.68	1666.07	1650.18	2082.97
chr2	48949667	48949673	7	+	ENSMUSG00000036792	Mbd5	intron	24.6962	0	1	250.167	0.564039	0.31689	3.19657	0.0737927	0.412183	4054.26764232612	0.177110812672385	0.0744491578710589	2.37894984627132	0.0173620380422975	0.0715202213140006	16	23	14	20	13	8	4160	5152	3237	5498	4358	2649	258.708	230.558	251.645	218.118	213.819	239.76
chr2	48949693	48949699	7	+	ENSMUSG00000036792	Mbd5	intron	38.0568	1	1	221.814	-0.206343	0.358425	0.332967	0.563917	0.87683	NA	NA	NA	NA	NA	NA	12	10	9	19	16	6	4160	5152	3237	5498	4358	2649	258.708	230.558	251.645	218.118	213.819	239.76
chr2	48949860	48949866	7	+	ENSMUSG00000036792	Mbd5	intron	8.21383	1	1	178.043	-0.388176	0.50895	0.590559	0.442203	0.816507	NA	NA	NA	NA	NA	NA	3	7	4	14	5	2	4160	5152	3237	5498	4358	2649	258.708	230.558	251.645	218.118	213.819	239.76
chr2	48949927	48949933	7	+	ENSMUSG00000036792	Mbd5	intron	53.762	1	1	228.72	0.0927056	0.342003	0.073459	0.786365	0.946151	NA	NA	NA	NA	NA	NA	18	10	10	21	17	3	4160	5152	3237	5498	4358	2649	258.708	230.558	251.645	218.118	213.819	239.76
chr2	48949948	48949954	7	+	ENSMUSG00000036792	Mbd5	intron	20.234	1	1	209.419	0.0939534	0.386876	0.0589176	0.808215	0.953124	NA	NA	NA	NA	NA	NA	11	13	5	10	15	6	4160	5152	3237	5498	4358	2649	258.708	230.558	251.645	218.118	213.819	239.76
chr2	48950039	48950045	7	+	ENSMUSG00000036792	Mbd5	intron	18.8179	1	1	168.426	-1.05201	0.617085	3.13975	0.0764053	0.419161	NA	NA	NA	NA	NA	NA	2	4	2	10	8	1	4160	5152	3237	5498	4358	2649	258.708	230.558	251.645	218.118	213.819	239.76
chr2	48993168	48993174	7	+	ENSMUSG00000036792	Mbd5	intron	6.14889	1	1	173.39	0.294805	0.54627	0.291672	0.589151	0.887048	NA	NA	NA	NA	NA	NA	4	7	4	8	5	1	4160	5152	3237	5498	4358	2649	258.708	230.558	251.645	218.118	213.819	239.76
chr2	48993224	48993230	7	+	ENSMUSG00000036792	Mbd5	intron	10.7689	1	1	182.555	0.108943	0.512955	0.0450007	0.832003	0.959256	NA	NA	NA	NA	NA	NA	7	2	7	8	5	4	4160	5152	3237	5498	4358	2649	258.708	230.558	251.645	218.118	213.819	239.76
chr2	49022246	49022252	7	+	ENSMUSG00000036792	Mbd5	intron	9.36625	1	1	175.311	0.192391	0.574991	0.111711	0.738204	0.932926	NA	NA	NA	NA	NA	NA	3	4	6	5	3	5	4160	5152	3237	5498	4358	2649	258.708	230.558	251.645	218.118	213.819	239.76
chr2	49169959	49169965	7	+	ENSMUSG00000036792	Mbd5	utr5	7.89931	1	0	162.924	-0.925001	0.719654	1.75713	0.184983	0.604723	NA	NA	NA	NA	NA	NA	1	4	1	3	7	3	4160	5152	3237	5498	4358	2649	258.708	230.558	251.645	218.118	213.819	239.76
chr2	49256572	49256578	7	+	ENSMUSG00000036792	Mbd5	cds	5.90966	1	1	172.971	0.196821	0.55549	0.125544	0.723097	0.928073	NA	NA	NA	NA	NA	NA	5	5	4	11	1	2	4160	5152	3237	5498	4358	2649	258.708	230.558	251.645	218.118	213.819	239.76
chr2	49257904	49257910	7	+	ENSMUSG00000036792	Mbd5	cds	11.4311	1	1	171.032	-0.0278261	0.576942	0.00232743	0.961522	0.991071	NA	NA	NA	NA	NA	NA	3	5	4	7	5	2	4160	5152	3237	5498	4358	2649	258.708	230.558	251.645	218.118	213.819	239.76
chr2	49258049	49258055	7	+	ENSMUSG00000036792	Mbd5	cds	20.9374	1	1	177.769	-0.5945	0.556024	1.17433	0.278513	0.7055	NA	NA	NA	NA	NA	NA	4	2	5	8	6	5	4160	5152	3237	5498	4358	2649	258.708	230.558	251.645	218.118	213.819	239.76
chr2	49272712	49272718	7	+	ENSMUSG00000036792	Mbd5	cds	21.9603	1	0	180.448	-0.000425078	0.537769	6.22685e-07	0.99937	0.999922	NA	NA	NA	NA	NA	NA	7	2	5	5	5	6	4160	5152	3237	5498	4358	2649	258.708	230.558	251.645	218.118	213.819	239.76
chr2	49535266	49535272	7	+	ENSMUSG00000069495	Epc2	cds	8.77595	1	1	102.371	-0.0970571	0.678563	0.0205123	0.886116	0.972906	2296.48433037533	0.00801674014969142	0.0808531027425644	0.0991519172148118	0.921017651160727	0.96085810935343	3	2	3	4	5	2	2215	2776	1728	3177	2676	1624	575.751	519.24	561.479	526.803	548.768	614.362
chr2	49537157	49537163	7	+	ENSMUSG00000069495	Epc2	cds	13.0769	1	1	106.391	-1.00243	0.651479	2.57003	0.108906	0.48747	NA	NA	NA	NA	NA	NA	2	4	1	6	9	3	2215	2776	1728	3177	2676	1624	575.751	519.24	561.479	526.803	548.768	614.362
chr2	49537948	49537954	7	+	ENSMUSG00000069495	Epc2	intron	24.4653	1	0	141.977	0.202689	0.403651	0.251443	0.616061	0.896124	NA	NA	NA	NA	NA	NA	6	13	7	13	10	6	2215	2776	1728	3177	2676	1624	575.751	519.24	561.479	526.803	548.768	614.362
chr2	49539171	49539177	7	+	ENSMUSG00000069495	Epc2	intron	16.1138	1	1	108.537	-0.546384	0.640141	0.750675	0.386262	0.782635	NA	NA	NA	NA	NA	NA	4	1	3	5	5	5	2215	2776	1728	3177	2676	1624	575.751	519.24	561.479	526.803	548.768	614.362
chr2	49545715	49545721	7	+	ENSMUSG00000069495	Epc2	cds	18.5551	1	0	124.691	-0.0150296	0.477877	0.000989208	0.974909	0.994168	NA	NA	NA	NA	NA	NA	3	10	4	7	9	6	2215	2776	1728	3177	2676	1624	575.751	519.24	561.479	526.803	548.768	614.362
chr2	49548464	49548470	7	+	ENSMUSG00000069495	Epc2	cds	43.898	1	1	194.287	0.247887	0.302025	0.672623	0.412139	0.800001	NA	NA	NA	NA	NA	NA	16	25	9	25	19	10	2215	2776	1728	3177	2676	1624	575.751	519.24	561.479	526.803	548.768	614.362
chr2	49548746	49548752	7	+	ENSMUSG00000069495	Epc2	cds	16.6096	1	1	121.159	0.275997	0.499244	0.304534	0.581054	0.88413	NA	NA	NA	NA	NA	NA	3	9	5	6	7	5	2215	2776	1728	3177	2676	1624	575.751	519.24	561.479	526.803	548.768	614.362
chr2	49549949	49549955	7	+	ENSMUSG00000069495	Epc2	cds	36.2727	1	1	168.327	-0.00815355	0.346061	0.000554719	0.98121	0.995086	NA	NA	NA	NA	NA	NA	8	13	13	17	20	7	2215	2776	1728	3177	2676	1624	575.751	519.24	561.479	526.803	548.768	614.362
chr2	49549972	49549978	7	+	ENSMUSG00000069495	Epc2	cds	18.9775	1	1	159.108	0.107304	0.366625	0.0853652	0.770154	0.942172	NA	NA	NA	NA	NA	NA	13	9	9	15	14	8	2215	2776	1728	3177	2676	1624	575.751	519.24	561.479	526.803	548.768	614.362
chr2	49550051	49550057	7	+	ENSMUSG00000069495	Epc2	utr3	55.0231	1	1	230.266	0.334577	0.275139	1.47375	0.224755	0.651784	NA	NA	NA	NA	NA	NA	21	27	16	30	17	18	2215	2776	1728	3177	2676	1624	575.751	519.24	561.479	526.803	548.768	614.362
chr2	49550290	49550296	7	+	ENSMUSG00000069495	Epc2	utr3	137.866	1	1	289.331	0.120188	0.234962	0.26152	0.609078	0.894228	NA	NA	NA	NA	NA	NA	27	39	21	54	30	19	2215	2776	1728	3177	2676	1624	575.751	519.24	561.479	526.803	548.768	614.362
chr2	49550537	49550543	7	+	ENSMUSG00000069495	Epc2	utr3	13.3688	1	1	111.436	-1.15397	0.642184	3.57565	0.0586324	0.370937	NA	NA	NA	NA	NA	NA	2	2	3	9	5	6	2215	2776	1728	3177	2676	1624	575.751	519.24	561.479	526.803	548.768	614.362
chr2	49550577	49550583	7	+	ENSMUSG00000069495	Epc2	utr3	9.78549	1	1	117.155	-0.348301	0.501189	0.491305	0.483346	0.838252	NA	NA	NA	NA	NA	NA	6	5	3	16	6	1	2215	2776	1728	3177	2676	1624	575.751	519.24	561.479	526.803	548.768	614.362
chr2	49550794	49550800	7	+	ENSMUSG00000069495	Epc2	utr3	27.4212	1	0	110.15	-1.29126	0.635192	4.67706	0.0305679	0.269636	NA	NA	NA	NA	NA	NA	1	4	2	7	12	3	2215	2776	1728	3177	2676	1624	575.751	519.24	561.479	526.803	548.768	614.362
chr2	49551045	49551051	7	+	ENSMUSG00000069495	Epc2	utr3	34.8554	1	0	125.673	-1.0946	0.497858	5.29794	0.0213507	0.222591	NA	NA	NA	NA	NA	NA	6	4	2	17	12	4	2215	2776	1728	3177	2676	1624	575.751	519.24	561.479	526.803	548.768	614.362
chr2	49551097	49551103	7	+	ENSMUSG00000069495	Epc2	utr3	35.3417	1	0	137.229	-0.357779	0.422391	0.728971	0.393217	0.78763	NA	NA	NA	NA	NA	NA	10	6	4	17	11	5	2215	2776	1728	3177	2676	1624	575.751	519.24	561.479	526.803	548.768	614.362
chr2	49900646	49900652	7	+	ENSMUSG00000026765	Lypd6b	intron	12.2882	1	0	50.5672	-1.96682	0.924368	5.8491	0.015585	0.186578	954.653223931618	-0.0729913807244598	0.0979679647050737	-0.745053558519826	0.456239342793749	0.679582666174126	1	2	0	8	7	1	816	1236	702	1616	1199	546	382.587	417.01	411.44	483.339	443.508	372.572
chr2	52112995	52113001	7	+	ENSMUSG00000036202	Rif1	cds	38.9289	1	1	97.8333	0.388894	0.369546	1.11148	0.291759	0.716897	570.890193687357	0.193340495183815	0.0983779154173666	1.96528351270274	0.0493814327555542	0.158454554996089	5	20	12	16	10	6	575	711	481	789	613	360	66.8335	59.4681	69.8877	58.5024	56.212	60.8985
chr2	52948452	52948458	7	+	ENSMUSG00000036053	Fmnl2	intron	5.5628	1	0	50.4049	0.0105431	0.706682	0.000222468	0.9881	0.996278	859.980242722967	-0.413914216640852	0.0993719718419107	-4.16530143227249	3.10941457442389e-05	0.000326190185632527	0	3	4	6	5	1	599	923	628	1512	1192	603	129.759	143.88	170.059	208.945	203.718	190.11
chr2	53203161	53203167	7	+	ENSMUSG00000026960	Arl6ip6	intron	21.2043	1	0	30.6205	-1.81015	0.933466	4.67683	0.0305721	0.269636	315.767855820008	-0.0425470706619466	0.129225111749229	-0.329247698732985	0.741968472486444	0.870199018982909	1	1	1	6	3	5	338	341	223	482	362	217	152.669	110.835	125.913	138.884	128.999	142.65
chr2	53203785	53203791	7	+	ENSMUSG00000026960	Arl6ip6	intron	20.9233	1	0	41.1033	-1.78547	0.731844	7.30175	0.00688873	0.113462	NA	NA	NA	NA	NA	NA	1	2	2	12	5	6	338	341	223	482	362	217	152.669	110.835	125.913	138.884	128.999	142.65
chr2	57367758	57367764	7	+	ENSMUSG00000026827	Gpd2	utr3	72.9154	1	1	139.654	-0.0102086	0.314003	0.00105682	0.974066	0.993907	1004.65040922682	0.161914651646815	0.0814206985864228	1.98861781411705	0.0467434036039632	0.152505003800729	14	20	9	19	20	11	964	1322	817	1389	1107	641	179.715	177.348	190.396	165.188	162.816	173.917
chr2	57367794	57367800	7	+	ENSMUSG00000026827	Gpd2	utr3	33.7186	1	1	112.15	0.340958	0.36479	0.874407	0.349738	0.759341	NA	NA	NA	NA	NA	NA	12	13	10	15	11	6	964	1322	817	1389	1107	641	179.715	177.348	190.396	165.188	162.816	173.917
chr2	57367848	57367854	7	+	ENSMUSG00000026827	Gpd2	utr3	38.6768	1	1	95.2359	0.206036	0.411276	0.250715	0.616572	0.896124	NA	NA	NA	NA	NA	NA	3	16	7	10	8	8	964	1322	817	1389	1107	641	179.715	177.348	190.396	165.188	162.816	173.917
chr2	57369333	57369339	7	+	ENSMUSG00000026827	Gpd2	utr3	41.1473	1	1	110.25	0.094458	0.351539	0.0722679	0.788063	0.946871	NA	NA	NA	NA	NA	NA	15	16	4	20	16	2	964	1322	817	1389	1107	641	179.715	177.348	190.396	165.188	162.816	173.917
chr2	57369722	57369728	7	+	ENSMUSG00000026827	Gpd2	utr3	19.4959	1	0	54.8709	-1.11094	0.70362	2.72099	0.0990365	0.469212	NA	NA	NA	NA	NA	NA	1	4	1	5	10	0	964	1322	817	1389	1107	641	179.715	177.348	190.396	165.188	162.816	173.917
chr2	57370337	57370343	7	+	ENSMUSG00000026827	Gpd2	utr3	12.4569	1	0	67.1045	-1.79068	0.66515	8.85115	0.00292905	0.0644505	NA	NA	NA	NA	NA	NA	3	2	1	8	11	5	964	1322	817	1389	1107	641	179.715	177.348	190.396	165.188	162.816	173.917
chr2	57370486	57370492	7	+	ENSMUSG00000026827	Gpd2	utr3	13.0609	1	0	87.4286	-0.371215	0.448853	0.692413	0.405345	0.796023	NA	NA	NA	NA	NA	NA	6	3	9	13	9	5	964	1322	817	1389	1107	641	179.715	177.348	190.396	165.188	162.816	173.917
chr2	57370598	57370604	7	+	ENSMUSG00000026827	Gpd2	utr3	24.4797	1	1	80.9899	-0.572311	0.494278	1.37544	0.24088	0.670496	NA	NA	NA	NA	NA	NA	5	6	3	5	10	9	964	1322	817	1389	1107	641	179.715	177.348	190.396	165.188	162.816	173.917
chr2	60209920	60209926	7	+	ENSMUSG00000026977	March7	utr5	67.586	1	1	156.388	0.470535	0.330953	2.01487	0.155765	0.564539	1464.92498674903	-0.046754273651241	0.0850250571995384	-0.549888176393898	0.58239607437229	0.774457942004347	11	23	12	13	19	12	1297	1816	1106	2211	1615	1061	152.393	153.542	162.446	165.723	149.706	181.433
chr2	60229706	60229712	7	+	ENSMUSG00000026977	March7	cds	54.4479	1	1	176.335	0.392652	0.29808	1.7356	0.187697	0.608982	NA	NA	NA	NA	NA	NA	14	30	13	29	20	9	1297	1816	1106	2211	1615	1061	152.393	153.542	162.446	165.723	149.706	181.433
chr2	60229775	60229781	7	+	ENSMUSG00000026977	March7	cds	77.4047	1	1	267.624	0.859952	0.311596	7.65564	0.00565953	0.100941	NA	NA	NA	NA	NA	NA	22	38	45	50	20	11	1297	1816	1106	2211	1615	1061	152.393	153.542	162.446	165.723	149.706	181.433
chr2	60229824	60229830	7	+	ENSMUSG00000026977	March7	cds	114.674	1	1	266.611	0.420971	0.245002	2.96109	0.0852904	0.439016	NA	NA	NA	NA	NA	NA	31	43	25	57	32	11	1297	1816	1106	2211	1615	1061	152.393	153.542	162.446	165.723	149.706	181.433
chr2	60229859	60229865	7	+	ENSMUSG00000026977	March7	cds	52.0624	1	1	190.296	0.574677	0.293231	3.84455	0.0499078	0.344165	NA	NA	NA	NA	NA	NA	15	24	25	29	22	7	1297	1816	1106	2211	1615	1061	152.393	153.542	162.446	165.723	149.706	181.433
chr2	60232350	60232356	7	+	ENSMUSG00000026977	March7	cds	13.2954	1	1	89.5703	-0.470172	0.513923	0.85973	0.353814	0.762417	NA	NA	NA	NA	NA	NA	1	10	2	12	7	5	1297	1816	1106	2211	1615	1061	152.393	153.542	162.446	165.723	149.706	181.433
chr2	60241016	60241022	7	+	ENSMUSG00000026977	March7	cds	8.83001	0	1	76.5101	-0.217079	0.629962	0.119792	0.72926	0.92994	NA	NA	NA	NA	NA	NA	0	4	5	4	9	1	1297	1816	1106	2211	1615	1061	152.393	153.542	162.446	165.723	149.706	181.433
chr2	60245268	60245274	7	+	ENSMUSG00000026977	March7	intron	50.9026	1	0	105.175	-3.19833	0.760783	30.7569	2.92468e-08	6.82901e-06	NA	NA	NA	NA	NA	NA	0	2	2	20	19	10	1297	1816	1106	2211	1615	1061	152.393	153.542	162.446	165.723	149.706	181.433
chr2	60245328	60245334	7	+	ENSMUSG00000026977	March7	intron	14.6733	1	0	76.3697	-4.08835	1.21946	20.3599	6.41609e-06	0.000678928	NA	NA	NA	NA	NA	NA	1	0	0	11	10	4	1297	1816	1106	2211	1615	1061	152.393	153.542	162.446	165.723	149.706	181.433
chr2	61742049	61742055	7	+	ENSMUSG00000026914	Psmd14	intron	30.0868	1	1	105.297	0.991597	0.387658	6.68154	0.00974165	0.141264	865.224354539223	-0.0611104088846614	0.0870484702484469	-0.70202737291356	0.482662092961623	0.698645924498731	15	10	13	16	7	3	754	1050	670	1359	1000	584	326.44	327.122	362.607	375.337	341.566	367.978
chr2	68867759	68867765	7	+	ENSMUSG00000027035	Cers6	intron	22.1158	1	1	121.722	-0.51865	0.608272	0.747902	0.387141	0.783657	2778.72242367641	0.0628500400400481	0.0702622401120462	0.894506635994271	0.371050880829211	0.603494325183378	4	4	1	11	4	1	2644	3719	2028	4089	3115	1822	363.726	368.152	348.747	358.839	338.075	364.786
chr2	68868844	68868850	7	+	ENSMUSG00000027035	Cers6	intron	29.7852	1	0	166.464	0.835822	0.386333	4.77556	0.0288665	0.262747	NA	NA	NA	NA	NA	NA	14	15	7	13	8	4	2644	3719	2028	4089	3115	1822	363.726	368.152	348.747	358.839	338.075	364.786
chr2	68956384	68956390	7	+	ENSMUSG00000027035	Cers6	intron	28.3022	1	1	164.403	0.55846	0.38812	2.08094	0.149149	0.555102	NA	NA	NA	NA	NA	NA	9	12	11	18	5	4	2644	3719	2028	4089	3115	1822	363.726	368.152	348.747	358.839	338.075	364.786
chr2	68981950	68981956	7	+	ENSMUSG00000027035	Cers6	intron	9.71306	1	0	113.057	-1.39073	0.830149	3.22982	0.0723084	0.408831	NA	NA	NA	NA	NA	NA	1	3	0	7	5	1	2644	3719	2028	4089	3115	1822	363.726	368.152	348.747	358.839	338.075	364.786
chr2	68981971	68981977	7	+	ENSMUSG00000027035	Cers6	intron	15.4893	1	1	141.387	0.894146	0.474538	3.64124	0.0563648	0.365666	NA	NA	NA	NA	NA	NA	8	12	4	9	5	2	2644	3719	2028	4089	3115	1822	363.726	368.152	348.747	358.839	338.075	364.786
chr2	69105059	69105065	7	+	ENSMUSG00000027035	Cers6	cds	34.9488	1	1	132.866	-0.381019	0.51735	0.551835	0.457569	0.825875	NA	NA	NA	NA	NA	NA	2	6	5	8	12	1	2644	3719	2028	4089	3115	1822	363.726	368.152	348.747	358.839	338.075	364.786
chr2	69108854	69108860	7	+	ENSMUSG00000027035	Cers6	utr3	15.3698	1	1	123.513	-0.597672	0.63802	0.907902	0.340672	0.752609	NA	NA	NA	NA	NA	NA	2	3	3	8	3	4	2644	3719	2028	4089	3115	1822	363.726	368.152	348.747	358.839	338.075	364.786
chr2	69109556	69109562	7	+	ENSMUSG00000027035	Cers6	utr3	10.9779	1	1	119.817	0.0178844	0.654768	0.000745812	0.978213	0.994456	NA	NA	NA	NA	NA	NA	3	5	1	4	4	3	2644	3719	2028	4089	3115	1822	363.726	368.152	348.747	358.839	338.075	364.786
chr2	69113531	69113537	7	+	ENSMUSG00000027035	Cers6	utr3	20.2303	1	0	114.634	-3.36429	1.24271	10.7102	0.00106545	0.0322294	NA	NA	NA	NA	NA	NA	0	0	1	2	8	4	2644	3719	2028	4089	3115	1822	363.726	368.152	348.747	358.839	338.075	364.786
chr2	69866223	69866229	7	+	ENSMUSG00000068882	Ssb	cds	5.65905	0	1	31.1981	-0.590716	0.731041	0.677788	0.41035	0.799173	350.310014332552	-0.0345956556583253	0.111603320270126	-0.309987691894734	0.756570316105816	0.87687301654667	2	2	2	4	7	1	320	422	267	520	404	245	180.875	171.644	188.655	187.5	180.157	201.544
chr2	69867372	69867378	7	+	ENSMUSG00000068882	Ssb	cds	20.3244	1	1	74.8703	0.692052	0.422259	2.69676	0.100552	0.471376	NA	NA	NA	NA	NA	NA	8	9	11	7	10	6	320	422	267	520	404	245	180.875	171.644	188.655	187.5	180.157	201.544
chr2	69953681	69953687	7	+	ENSMUSG00000044308	Ubr3	cds	19.8896	1	1	79.506	0.441246	0.509985	0.746948	0.387444	0.783738	1214.17807963066	-0.0707330779236119	0.0845522106726098	-0.836560952823502	0.402839401714616	0.634027465270604	1	11	5	9	5	3	1101	1419	926	1854	1386	862	138.308	128.272	145.412	148.573	137.362	157.596
chr2	70021556	70021562	7	+	ENSMUSG00000044308	Ubr3	cds	17.2846	0	1	82.4637	0.839674	0.494656	2.92085	0.0874419	0.444414	NA	NA	NA	NA	NA	NA	5	10	6	12	3	1	1101	1419	926	1854	1386	862	138.308	128.272	145.412	148.573	137.362	157.596
chr2	70022244	70022250	7	+	ENSMUSG00000044308	Ubr3	utr3	12.8399	1	0	57.4244	-1.55466	0.939023	3.28223	0.0700337	0.403471	NA	NA	NA	NA	NA	NA	2	0	1	6	5	1	1101	1419	926	1854	1386	862	138.308	128.272	145.412	148.573	137.362	157.596
chr2	70023809	70023815	7	+	ENSMUSG00000044308	Ubr3	utr3	7.5179	1	1	72.9831	0.239655	0.560186	0.182302	0.669402	0.911144	NA	NA	NA	NA	NA	NA	4	5	4	10	3	2	1101	1419	926	1854	1386	862	138.308	128.272	145.412	148.573	137.362	157.596
chr2	71095818	71095824	7	+	ENSMUSG00000041966	Dcaf17	utr3	9.31577	1	1	37.8658	-0.666746	0.690957	0.965518	0.3258	0.741003	491.307877960661	0.145843378313842	0.105281996149947	1.3852641823596	0.165971701628962	0.366515965700908	0	5	2	6	5	2	467	623	416	700	599	274	58.1442	55.8169	64.7458	55.5978	58.8381	49.6498
chr2	71247864	71247870	7	+	ENSMUSG00000027012	Dync1i2	cds	21.4053	1	1	48.6621	0.0653077	0.572984	0.0129619	0.909356	0.97777	505.801513103194	-0.107267801706525	0.112514111452586	-0.953371984381956	0.340401630873227	0.572030507809818	6	4	2	7	6	3	477	568	368	767	553	389	70.3347	60.2681	67.8309	72.1467	64.3307	83.4791
chr2	71855858	71855864	7	+	ENSMUSG00000027111	Itga6	utr3	9.88733	1	0	41.4706	-1.48867	0.936435	3.03102	0.0816864	0.430558	722.093541966567	-0.256560154102484	0.100291833440596	-2.5581360445908	0.010523491358925	0.0475878469539624	1	2	0	7	3	3	535	918	501	1166	991	484	71.4486	88.2208	83.6386	99.3365	104.413	94.0725
chr2	71856062	71856068	7	+	ENSMUSG00000027111	Itga6	utr3	22.5638	1	1	65.3894	0.31031	0.505871	0.373215	0.541257	0.866598	NA	NA	NA	NA	NA	NA	4	6	6	10	7	3	535	918	501	1166	991	484	71.4486	88.2208	83.6386	99.3365	104.413	94.0725
chr2	71856395	71856401	7	+	ENSMUSG00000027111	Itga6	utr3	10.681	1	1	47.1222	-0.0697869	0.665458	0.0110428	0.916309	0.979307	NA	NA	NA	NA	NA	NA	1	4	3	6	6	1	535	918	501	1166	991	484	71.4486	88.2208	83.6386	99.3365	104.413	94.0725
chr2	71857027	71857033	7	+	ENSMUSG00000027111	Itga6	outside	28.6297	1	1	63.5587	0.24084	0.501949	0.229107	0.632187	0.899037	NA	NA	NA	NA	NA	NA	4	8	4	13	6	2	535	918	501	1166	991	484	71.4486	88.2208	83.6386	99.3365	104.413	94.0725
chr2	71857206	71857212	7	+	ENSMUSG00000027111	Itga6	outside	8.2247	1	1	47.3178	0.492157	0.648084	0.572309	0.449343	0.820574	NA	NA	NA	NA	NA	NA	3	5	2	6	4	1	535	918	501	1166	991	484	71.4486	88.2208	83.6386	99.3365	104.413	94.0725
chr2	71873312	71873318	7	+	ENSMUSG00000006494	Pdk1	utr5	48.6001	1	1	68.3646	-0.11932	0.464526	0.0665828	0.796379	0.950616	598.353773518426	-0.555576080850652	0.0934146446349244	-5.9474195188764	2.72402624008987e-09	6.26271453329073e-08	6	8	1	12	14	5	432	630	365	1042	879	455	67.8018	71.1519	71.6109	104.327	108.84	103.931
chr2	71875434	71875440	7	+	ENSMUSG00000006494	Pdk1	cds	12.0506	1	0	41.5585	-0.55616	0.758134	0.568287	0.450941	0.821857	NA	NA	NA	NA	NA	NA	1	2	2	6	5	3	432	630	365	1042	879	455	67.8018	71.1519	71.6109	104.327	108.84	103.931
chr2	71886018	71886024	7	+	ENSMUSG00000006494	Pdk1	cds	16.0684	1	0	50.543	-0.392011	0.611673	0.425258	0.514325	0.854627	NA	NA	NA	NA	NA	NA	1	4	3	11	5	4	432	630	365	1042	879	455	67.8018	71.1519	71.6109	104.327	108.84	103.931
chr2	71900923	71900929	7	+	ENSMUSG00000006494	Pdk1	utr3	17.2818	1	0	44.3173	0.400455	0.633626	0.392123	0.531186	0.861984	NA	NA	NA	NA	NA	NA	4	3	2	9	2	2	432	630	365	1042	879	455	67.8018	71.1519	71.6109	104.327	108.84	103.931
chr2	71901221	71901227	7	+	ENSMUSG00000006494	Pdk1	utr3	5.80165	1	0	46.9055	0.445865	0.605633	0.531504	0.465975	0.829154	NA	NA	NA	NA	NA	NA	4	3	3	9	3	2	432	630	365	1042	879	455	67.8018	71.1519	71.6109	104.327	108.84	103.931
chr2	72483350	72483356	7	+	ENSMUSG00000055612	Cdca7	cds	12.0645	1	1	30.7818	-0.628933	0.745336	0.737246	0.390545	0.785432	412.683383627479	0.130662654871535	0.107067340313259	1.22037826370993	0.222321513384646	0.443381372457422	2	4	0	6	4	1	393	560	321	638	457	239	149.849	153.651	153.001	155.185	137.473	132.628
chr2	72486202	72486208	7	+	ENSMUSG00000055612	Cdca7	utr3	3.6934	0	1	35.0575	0.538431	0.663283	0.664355	0.415027	0.801326	NA	NA	NA	NA	NA	NA	4	5	2	7	2	0	393	560	321	638	457	239	149.849	153.651	153.001	155.185	137.473	132.628
chr2	72486562	72486568	7	+	ENSMUSG00000055612	Cdca7	utr3	4.80442	1	0	31.9334	-0.891786	0.789959	1.35275	0.244797	0.673954	NA	NA	NA	NA	NA	NA	5	0	0	4	5	2	393	560	321	638	457	239	149.849	153.651	153.001	155.185	137.473	132.628
chr2	72979507	72979513	7	+	ENSMUSG00000063714	Sp3os	NA	15.8294	1	0	58.304	0.606136	0.47373	1.64094	0.200196	0.62403	140.145411009063	0.0128725579184045	0.174637449613739	0.0737101804159185	0.941240998027269	0.973640178845832	6	12	7	8	8	5	111	161	131	205	151	100	151.929	158.573	224.139	178.995	163.056	199.202
chr2	75659254	75659260	7	+	ENSMUSG00000093242	Gm24574	NA	34.4692	1	1	70.0105	0.588953	0.49992	1.39629	0.237346	0.666242	15.367135137719	0.352519600954255	0.45019435301568	0.783038700047793	0.433604386497841	0.661849067323101	15	13	7	6	13	5	19	23	10	25	15	7	313.475	273.065	206.243	263.123	195.246	168.083
chr2	75661573	75661579	7	+	ENSMUSG00000059005	Hnrnpa3	cds	38.0642	1	1	87.5685	-0.249715	0.418762	0.356295	0.550571	0.870859	584.8514930952	0.192506030124827	0.102546373662406	1.87725829056206	0.0604827018241708	0.184256899674873	7	11	6	11	9	12	591	720	498	869	602	355	133.72	117.228	140.854	125.429	107.46	116.9
chr2	75662541	75662547	7	+	ENSMUSG00000059005	Hnrnpa3	cds	18.2809	1	0	68.9393	0.370393	0.450465	0.680845	0.409296	0.798707	NA	NA	NA	NA	NA	NA	6	14	5	15	6	1	591	720	498	869	602	355	133.72	117.228	140.854	125.429	107.46	116.9
chr2	75662898	75662904	7	+	ENSMUSG00000059005	Hnrnpa3	cds	11.7137	1	1	48.8881	-0.447377	0.579183	0.607536	0.435717	0.811696	NA	NA	NA	NA	NA	NA	2	7	2	9	6	2	591	720	498	869	602	355	133.72	117.228	140.854	125.429	107.46	116.9
chr2	75852768	75852774	7	+	ENSMUSG00000042410	Agps	cds	8.41746	1	1	77.0876	0.767749	0.593723	1.689	0.193732	0.616387	1420.2624781474	-0.049689000155862	0.0868515004436887	-0.572114470124538	0.567244426600722	0.765050233502894	7	6	1	7	2	2	1295	1701	1073	2011	1646	1046	167.824	158.627	173.825	166.252	168.289	197.285
chr2	75892935	75892941	7	+	ENSMUSG00000042410	Agps	intron	17.6663	1	1	83.5017	-0.0772166	0.556838	0.0192596	0.889625	0.973859	NA	NA	NA	NA	NA	NA	3	2	7	10	4	3	1295	1701	1073	2011	1646	1046	167.824	158.627	173.825	166.252	168.289	197.285
chr2	75892942	75892948	7	+	ENSMUSG00000042410	Agps	intron	17.9571	1	0	71.0289	-1.3896	0.826276	3.27222	0.0704623	0.404793	NA	NA	NA	NA	NA	NA	1	1	2	6	3	5	1295	1701	1073	2011	1646	1046	167.824	158.627	173.825	166.252	168.289	197.285
chr2	75904917	75904923	7	+	ENSMUSG00000042410	Agps	utr3	22.9908	1	1	86.2698	-0.127902	0.532406	0.0579325	0.809794	0.953542	NA	NA	NA	NA	NA	NA	5	4	4	7	8	4	1295	1701	1073	2011	1646	1046	167.824	158.627	173.825	166.252	168.289	197.285
chr2	75926287	75926293	7	+	ENSMUSG00000042410	Agps	utr3	16.6848	1	1	82.1238	0.0986766	0.571072	0.0297352	0.863092	0.96827	NA	NA	NA	NA	NA	NA	3	3	6	4	8	3	1295	1701	1073	2011	1646	1046	167.824	158.627	173.825	166.252	168.289	197.285
chr2	75928174	75928180	7	+	ENSMUSG00000042410	Agps	utr3	100.446	1	1	200.821	-0.0434905	0.281103	0.0239747	0.876949	0.971287	NA	NA	NA	NA	NA	NA	23	18	17	49	20	12	1295	1701	1073	2011	1646	1046	167.824	158.627	173.825	166.252	168.289	197.285
chr2	75928226	75928232	7	+	ENSMUSG00000042410	Agps	utr3	46.3333	1	1	157.007	-0.137206	0.325124	0.178493	0.672672	0.912455	NA	NA	NA	NA	NA	NA	10	13	15	25	19	12	1295	1701	1073	2011	1646	1046	167.824	158.627	173.825	166.252	168.289	197.285
chr2	76370301	76370307	7	+	ENSMUSG00000042369	Rbm45	cds	25.4406	1	1	32.5613	0.179729	0.571436	0.0984985	0.753639	0.937963	106.758475869728	-0.301437595184112	0.182351474053403	-1.65305817651813	0.0983190241101573	0.257714224092687	4	6	2	11	5	1	75	130	77	183	134	77	48.2443	60.1751	61.9163	75.0942	68.0036	72.0864
chr2	76675297	76675303	7	+	ENSMUSG00000002733	Plekha3	utr5	5.78247	1	0	22.9359	-2.24622	1.10554	5.73635	0.0166173	0.194287	211.250078938329	-0.075277864044358	0.135180077876935	-0.556870991840154	0.577615575296074	0.771617874139746	1	1	0	5	5	3	185	259	161	345	261	128	72.2544	72.7914	78.6045	85.957	80.422	72.7578
chr2	76695868	76695874	7	+	ENSMUSG00000002733	Plekha3	utr3	19.0716	1	0	31.8556	-1.04562	0.699987	2.44366	0.118	0.504901	NA	NA	NA	NA	NA	NA	4	1	1	7	7	3	185	259	161	345	261	128	72.2544	72.7914	78.6045	85.957	80.422	72.7578
chr2	78920063	78920069	7	+	ENSMUSG00000027011	Ube2e3	utr3	6.75115	1	1	61.0355	-0.140128	0.531244	0.0697563	0.791692	0.948423	764.104704699864	0.235026600843992	0.0907693635667613	2.58927232282651	0.00961790005010671	0.044059653860824	5	4	5	10	5	2	789	1027	604	1021	792	495	219.429	205.53	209.982	181.139	173.774	200.355
chr2	79300795	79300801	7	+	ENSMUSG00000027009	Itga4	intron	8.27103	1	1	108.421	-0.692174	0.686324	1.05966	0.303292	0.724743	2459.36550666588	0.0582022071350292	0.10101038619138	0.576200223853772	0.564479853928032	0.763363642099059	4	3	0	6	5	3	2490	3117	1764	3047	2855	1818	217.488	195.912	192.603	169.777	196.736	231.104
chr2	79306371	79306377	7	+	ENSMUSG00000027009	Itga4	intron	13.9089	1	1	106.379	0.173294	0.651621	0.0708189	0.790148	0.947625	NA	NA	NA	NA	NA	NA	0	8	2	6	5	0	2490	3117	1764	3047	2855	1818	217.488	195.912	192.603	169.777	196.736	231.104
chr2	79321411	79321417	7	+	ENSMUSG00000027009	Itga4	cds	13.0892	1	0	153.829	1.27289	0.435852	8.97188	0.00274167	0.0618693	NA	NA	NA	NA	NA	NA	13	14	10	10	4	5	2490	3117	1764	3047	2855	1818	217.488	195.912	192.603	169.777	196.736	231.104
chr2	79325628	79325634	7	+	ENSMUSG00000027009	Itga4	cds	6.16712	1	1	133.026	0.388367	0.488087	0.631565	0.426782	0.808439	NA	NA	NA	NA	NA	NA	6	6	8	10	4	5	2490	3117	1764	3047	2855	1818	217.488	195.912	192.603	169.777	196.736	231.104
chr2	79326759	79326765	7	+	ENSMUSG00000027009	Itga4	utr3	94.5352	1	1	227.657	0.121954	0.299727	0.165599	0.684053	0.916426	NA	NA	NA	NA	NA	NA	20	29	11	34	19	15	2490	3117	1764	3047	2855	1818	217.488	195.912	192.603	169.777	196.736	231.104
chr2	79326796	79326802	7	+	ENSMUSG00000027009	Itga4	utr3	18.2251	1	1	160.367	0.620721	0.389112	2.57377	0.108648	0.486962	NA	NA	NA	NA	NA	NA	7	19	12	22	7	2	2490	3117	1764	3047	2855	1818	217.488	195.912	192.603	169.777	196.736	231.104
chr2	79327216	79327222	7	+	ENSMUSG00000027009	Itga4	utr3	17.8006	1	1	127.705	0.827723	0.496631	2.83573	0.0921889	0.45487	NA	NA	NA	NA	NA	NA	7	14	2	7	7	2	2490	3117	1764	3047	2855	1818	217.488	195.912	192.603	169.777	196.736	231.104
chr2	79327502	79327508	7	+	ENSMUSG00000027009	Itga4	utr3	102.197	1	1	220.431	0.377416	0.315536	1.42591	0.232433	0.661256	NA	NA	NA	NA	NA	NA	23	16	20	22	27	8	2490	3117	1764	3047	2855	1818	217.488	195.912	192.603	169.777	196.736	231.104
chr2	79327947	79327953	7	+	ENSMUSG00000027009	Itga4	utr3	12.2683	1	1	132.038	0.744261	0.488685	2.34686	0.125536	0.519725	NA	NA	NA	NA	NA	NA	9	9	5	3	12	2	2490	3117	1764	3047	2855	1818	217.488	195.912	192.603	169.777	196.736	231.104
chr2	79329377	79329383	7	+	ENSMUSG00000027009	Itga4	utr3	11.9756	1	0	111.29	-1.27589	0.698149	3.73618	0.0532462	0.3554	NA	NA	NA	NA	NA	NA	2	3	1	9	5	4	2490	3117	1764	3047	2855	1818	217.488	195.912	192.603	169.777	196.736	231.104
chr2	79329612	79329618	7	+	ENSMUSG00000027009	Itga4	utr3	32.6375	1	1	131.608	-0.0999999	0.476408	0.0441826	0.833514	0.959863	NA	NA	NA	NA	NA	NA	8	6	4	11	10	3	2490	3117	1764	3047	2855	1818	217.488	195.912	192.603	169.777	196.736	231.104
chr2	79330797	79330803	7	+	ENSMUSG00000027009	Itga4	utr3	18.4248	1	1	122.049	-0.628081	0.559478	1.30049	0.254124	0.682293	NA	NA	NA	NA	NA	NA	5	4	2	6	10	5	2490	3117	1764	3047	2855	1818	217.488	195.912	192.603	169.777	196.736	231.104
chr2	79331810	79331816	7	+	ENSMUSG00000027009	Itga4	utr3	34.3321	1	1	140.336	-0.429224	0.472687	0.835249	0.360759	0.766406	NA	NA	NA	NA	NA	NA	6	8	3	10	6	12	2490	3117	1764	3047	2855	1818	217.488	195.912	192.603	169.777	196.736	231.104
chr2	79331817	79331823	7	+	ENSMUSG00000027009	Itga4	utr3	14.0222	0	1	121.609	-0.189702	0.527881	0.130025	0.718406	0.927283	NA	NA	NA	NA	NA	NA	4	4	6	11	9	0	2490	3117	1764	3047	2855	1818	217.488	195.912	192.603	169.777	196.736	231.104
chr2	79332182	79332188	7	+	ENSMUSG00000027009	Itga4	utr3	66.3221	1	1	205.238	0.13051	0.318949	0.167572	0.682278	0.91575	NA	NA	NA	NA	NA	NA	20	21	10	32	16	10	2490	3117	1764	3047	2855	1818	217.488	195.912	192.603	169.777	196.736	231.104
chr2	79332571	79332577	7	+	ENSMUSG00000027009	Itga4	utr3	9.64402	1	1	123.232	-0.569332	0.541105	1.13803	0.286069	0.712108	NA	NA	NA	NA	NA	NA	6	5	1	8	9	5	2490	3117	1764	3047	2855	1818	217.488	195.912	192.603	169.777	196.736	231.104
chr2	79332771	79332777	7	+	ENSMUSG00000027009	Itga4	utr3	32.6886	1	1	140.512	0.259334	0.449516	0.331796	0.564603	0.877097	NA	NA	NA	NA	NA	NA	8	6	9	13	7	4	2490	3117	1764	3047	2855	1818	217.488	195.912	192.603	169.777	196.736	231.104
chr2	79332847	79332853	7	+	ENSMUSG00000027009	Itga4	utr3	13.7211	1	1	143.968	0.563996	0.465711	1.4616	0.226675	0.653228	NA	NA	NA	NA	NA	NA	9	6	9	4	7	9	2490	3117	1764	3047	2855	1818	217.488	195.912	192.603	169.777	196.736	231.104
chr2	79332949	79332955	7	+	ENSMUSG00000027009	Itga4	utr3	24.6808	1	1	137.877	0.0283255	0.474051	0.00355135	0.95248	0.989143	NA	NA	NA	NA	NA	NA	8	5	6	7	8	8	2490	3117	1764	3047	2855	1818	217.488	195.912	192.603	169.777	196.736	231.104
chr2	79672132	79672138	7	+	ENSMUSG00000027007	Itprid2	utr3	22.6939	1	1	56.7155	0.271507	0.473295	0.327954	0.566867	0.878236	267.263104495137	0.0281740650644401	0.131000024480319	0.215069158774645	0.82971339898081	0.918331845886084	6	7	7	9	8	4	243	337	206	363	291	202	52.988	52.8797	56.1522	50.4949	50.0618	64.1061
chr2	80658509	80658515	7	+	ENSMUSG00000026999	Nup35	utr3	15.7979	1	1	33.0954	-0.44151	0.616515	0.524829	0.468789	0.830493	173.766071702296	-0.0125593335223191	0.145981874768019	-0.0860335130116475	0.931439776451201	0.967423200367302	3	4	2	11	1	4	172	216	121	249	220	112	62.3872	56.3779	54.8633	57.6151	62.9553	59.1238
chr2	83803773	83803779	7	+	ENSMUSG00000027087	Itgav	utr3	53.2899	1	1	90.9035	0.0143683	0.370102	0.00150857	0.969018	0.9927	539.263414562516	0.10628004623604	0.103112830816337	1.03071601656775	0.302674011630647	0.535090239749474	9	14	8	18	16	3	563	660	407	722	633	354	63.977	53.9694	57.8148	52.3387	56.7494	58.5458
chr2	83806767	83806773	7	+	ENSMUSG00000027087	Itgav	utr3	18.0341	1	1	47.9704	-0.498219	0.586706	0.738105	0.390269	0.785302	NA	NA	NA	NA	NA	NA	2	4	4	7	8	2	563	660	407	722	633	354	63.977	53.9694	57.8148	52.3387	56.7494	58.5458
chr2	84678427	84678433	7	+	ENSMUSG00000027080	Med19	utr5	36.2393	1	1	49.3691	-0.975563	0.533324	3.5598	0.0591947	0.371734	146.753242902954	0.0321142741161817	0.169693729481934	0.189248443146514	0.84989810145101	0.927367189873357	6	5	1	17	6	7	153	202	91	244	179	78	90.7228	86.1915	67.4521	92.2964	83.7376	67.3127
chr2	84685217	84685223	7	+	ENSMUSG00000027080	Med19	cds	78.8328	1	1	116.997	-0.197153	0.348137	0.322669	0.570008	0.878899	NA	NA	NA	NA	NA	NA	17	14	11	31	23	8	153	202	91	244	179	78	90.7228	86.1915	67.4521	92.2964	83.7376	67.3127
chr2	84685245	84685251	7	+	ENSMUSG00000027080	Med19	cds	24.7953	1	1	57.4742	0.000621631	0.465344	1.78571e-06	0.998934	0.999922	NA	NA	NA	NA	NA	NA	6	7	8	16	8	3	153	202	91	244	179	78	90.7228	86.1915	67.4521	92.2964	83.7376	67.3127
chr2	84685392	84685398	7	+	ENSMUSG00000027080	Med19	cds	40.2022	1	1	51.1028	-0.19948	0.494895	0.163496	0.685958	0.916865	NA	NA	NA	NA	NA	NA	7	5	5	14	7	4	153	202	91	244	179	78	90.7228	86.1915	67.4521	92.2964	83.7376	67.3127
chr2	84861442	84861448	7	+	ENSMUSG00000027075	Slc43a1	cds	18.7192	1	1	60.4902	1.06809	0.481022	4.99473	0.0254247	0.24466	369.372735728455	-0.262548580174793	0.120363036065046	-2.18130572938446	0.0291608109402556	0.106511647977771	8	9	6	9	3	5	346	401	234	537	494	284	73.9035	61.6342	62.479	73.1701	83.245	88.2845
chr2	84863001	84863007	7	+	ENSMUSG00000027075	Slc43a1	cds	10.9511	1	1	42.6603	0.517772	0.593619	0.753385	0.385407	0.781855	NA	NA	NA	NA	NA	NA	6	3	3	7	2	4	346	401	234	537	494	284	73.9035	61.6342	62.479	73.1701	83.245	88.2845
chr2	85040610	85040616	7	+	ENSMUSG00000027067	Ssrp1	cds	8.22161	1	1	33.8979	-0.11066	0.656072	0.0285016	0.865935	0.968825	266.464943817798	0.0796422109459518	0.127996127017357	0.622223600055895	0.533794849854471	0.738338673400056	4	0	5	9	1	2	226	348	226	401	288	173	73.8358	81.8136	92.2987	83.5743	74.2323	82.2586
chr2	85046922	85046928	7	+	ENSMUSG00000027067	Ssrp1	utr3	13.1891	1	1	45.9989	0.957561	0.553804	3.07523	0.0794936	0.424562	NA	NA	NA	NA	NA	NA	6	8	5	6	3	3	226	348	226	401	288	173	73.8358	81.8136	92.2987	83.5743	74.2323	82.2586
chr2	90687496	90687502	7	+	ENSMUSG00000051329	Nup160	intron	9.52071	1	1	47.6576	0.869177	0.601258	2.13824	0.143667	0.547518	477.405773980436	0.0888885770974135	0.101486040755691	0.875869986015083	0.381100717803978	0.61335149872279	7	6	2	5	0	5	482	603	360	724	551	284	67.1699	60.469	62.7132	64.363	60.5789	57.6001
chr2	90706995	90707001	7	+	ENSMUSG00000051329	Nup160	cds	13.872	0	1	62.198	0.906991	0.467682	3.86872	0.049194	0.34155	NA	NA	NA	NA	NA	NA	8	12	6	15	2	0	482	603	360	724	551	284	67.1699	60.469	62.7132	64.363	60.5789	57.6001
chr2	90735762	90735768	7	+	ENSMUSG00000051329	Nup160	utr3	33.6794	1	1	78.7397	0.344588	0.408002	0.713367	0.398328	0.791585	NA	NA	NA	NA	NA	NA	8	11	9	18	4	5	482	603	360	724	551	284	67.1699	60.469	62.7132	64.363	60.5789	57.6001
chr2	90774031	90774037	7	+	ENSMUSG00000008200	Fnbp4	intron	7.52286	1	0	45.7807	0.151165	0.612088	0.0608283	0.805192	0.953027	505.940175868641	0.0997442008240306	0.097211614349573	1.02605230343517	0.304866930886412	0.536085696223967	6	2	3	6	2	4	491	642	399	749	573	312	91.0624	85.6802	92.5037	88.6154	83.8406	84.215
chr2	90779992	90779998	7	+	ENSMUSG00000008200	Fnbp4	utr3	41.9021	1	1	69.9424	0.0399656	0.432639	0.00853015	0.926413	0.982432	NA	NA	NA	NA	NA	NA	13	5	4	15	8	3	491	642	399	749	573	312	91.0624	85.6802	92.5037	88.6154	83.8406	84.215
chr2	91265368	91265374	7	+	ENSMUSG00000027255	Arfgap2	cds	15.4174	1	1	31.7223	-1.44887	0.740911	4.48566	0.0341803	0.285709	195.614737091378	-0.172261170882845	0.145802741514864	-1.18146729679485	0.237417137602999	0.462610818616537	2	3	0	11	5	4	189	237	121	339	250	119	55.8854	50.4281	44.725	63.9449	58.3202	51.2107
chr2	91546328	91546334	7	+	ENSMUSG00000040549	Ckap5	utr5	8.37246	1	1	68.4996	-0.18741	0.618481	0.0922025	0.761396	0.940033	1196.43302268124	0.181883493982204	0.0821424848749521	2.21424387464162	0.0268120071994695	0.09995675838871	2	4	4	6	4	3	1098	1707	956	1735	1310	715	141.677	158.497	154.2	142.813	133.356	134.271
chr2	91556569	91556575	7	+	ENSMUSG00000040549	Ckap5	cds	13.5307	1	1	95.2002	0.699278	0.448252	2.47479	0.115685	0.50045	NA	NA	NA	NA	NA	NA	6	12	9	9	7	3	1098	1707	956	1735	1310	715	141.677	158.497	154.2	142.813	133.356	134.271
chr2	91556598	91556604	7	+	ENSMUSG00000040549	Ckap5	cds	18.9563	1	0	83.3573	0.107609	0.50227	0.0457996	0.830541	0.95847	NA	NA	NA	NA	NA	NA	7	5	5	5	9	4	1098	1707	956	1735	1310	715	141.677	158.497	154.2	142.813	133.356	134.271
chr2	91562801	91562807	7	+	ENSMUSG00000040549	Ckap5	cds	17.0855	1	1	100.431	0.724628	0.435796	2.81268	0.0935219	0.458251	NA	NA	NA	NA	NA	NA	7	13	9	7	8	5	1098	1707	956	1735	1310	715	141.677	158.497	154.2	142.813	133.356	134.271
chr2	91586345	91586351	7	+	ENSMUSG00000040549	Ckap5	cds	11.1146	1	0	61.7338	-1.51466	0.833723	3.8206	0.050626	0.347277	NA	NA	NA	NA	NA	NA	0	3	1	4	4	5	1098	1707	956	1735	1310	715	141.677	158.497	154.2	142.813	133.356	134.271
chr2	91596066	91596072	7	+	ENSMUSG00000040549	Ckap5	intron	74.7867	0	1	224.937	0.266816	0.255384	1.09212	0.296001	0.720203	NA	NA	NA	NA	NA	NA	32	31	20	39	26	14	1098	1707	956	1735	1310	715	141.677	158.497	154.2	142.813	133.356	134.271
chr2	91650224	91650230	7	+	ENSMUSG00000027247	Arhgap1	utr5	20.1818	1	1	72.5262	0.662156	0.527438	1.57579	0.209368	0.634572	985.463027874034	-0.109536897363221	0.0904617254842672	-1.21086455931322	0.225947317425648	0.447938734847941	2	7	8	2	11	2	841	1300	679	1524	1312	614	240.182	267.163	242.406	277.652	295.611	255.206
chr2	91662353	91662359	7	+	ENSMUSG00000027247	Arhgap1	cds	52.5208	1	1	103.479	0.180792	0.378678	0.227918	0.633072	0.899288	NA	NA	NA	NA	NA	NA	4	19	7	21	12	4	841	1300	679	1524	1312	614	240.182	267.163	242.406	277.652	295.611	255.206
chr2	91668197	91668203	7	+	ENSMUSG00000027247	Arhgap1	cds	23.3353	1	1	73.9094	0.0951356	0.495592	0.0367729	0.847928	0.963623	NA	NA	NA	NA	NA	NA	4	6	6	10	10	1	841	1300	679	1524	1312	614	240.182	267.163	242.406	277.652	295.611	255.206
chr2	91669653	91669659	7	+	ENSMUSG00000027247	Arhgap1	cds	28.0671	1	1	66.8569	-0.585938	0.569387	1.10109	0.294028	0.718442	NA	NA	NA	NA	NA	NA	2	5	3	14	3	4	841	1300	679	1524	1312	614	240.182	267.163	242.406	277.652	295.611	255.206
chr2	91669718	91669724	7	+	ENSMUSG00000027247	Arhgap1	cds	26.8998	1	1	79.8166	-0.16975	0.479286	0.126358	0.722239	0.927823	NA	NA	NA	NA	NA	NA	4	10	2	9	9	7	841	1300	679	1524	1312	614	240.182	267.163	242.406	277.652	295.611	255.206
chr2	91670515	91670521	7	+	ENSMUSG00000027247	Arhgap1	cds	13.8761	1	1	109.649	0.525335	0.381156	1.8925	0.16892	0.584435	NA	NA	NA	NA	NA	NA	19	9	5	12	13	7	841	1300	679	1524	1312	614	240.182	267.163	242.406	277.652	295.611	255.206
chr2	91670539	91670545	7	+	ENSMUSG00000027247	Arhgap1	cds	69.7975	1	1	173.215	0.138811	0.288115	0.231532	0.63039	0.899037	NA	NA	NA	NA	NA	NA	19	21	15	36	21	13	841	1300	679	1524	1312	614	240.182	267.163	242.406	277.652	295.611	255.206
chr2	91670730	91670736	7	+	ENSMUSG00000027247	Arhgap1	cds	34.2336	1	1	166.061	0.47563	0.293969	2.62231	0.105371	0.480774	NA	NA	NA	NA	NA	NA	20	25	16	39	18	5	841	1300	679	1524	1312	614	240.182	267.163	242.406	277.652	295.611	255.206
chr2	91670739	91670745	7	+	ENSMUSG00000027247	Arhgap1	cds	80.9723	1	1	211.909	0.151382	0.26208	0.333957	0.563338	0.876468	NA	NA	NA	NA	NA	NA	23	35	15	52	24	16	841	1300	679	1524	1312	614	240.182	267.163	242.406	277.652	295.611	255.206
chr2	91670900	91670906	7	+	ENSMUSG00000027247	Arhgap1	utr3	12.7463	1	1	82.3665	-0.475205	0.462693	1.08498	0.297587	0.721039	NA	NA	NA	NA	NA	NA	6	9	1	11	16	4	841	1300	679	1524	1312	614	240.182	267.163	242.406	277.652	295.611	255.206
chr2	91670952	91670958	7	+	ENSMUSG00000027247	Arhgap1	utr3	10.6416	1	1	72.9217	-0.232937	0.505565	0.214832	0.643006	0.902297	NA	NA	NA	NA	NA	NA	2	8	4	12	8	3	841	1300	679	1524	1312	614	240.182	267.163	242.406	277.652	295.611	255.206
chr2	91671422	91671428	7	+	ENSMUSG00000027247	Arhgap1	utr3	12.6378	1	1	64.5196	-0.0624005	0.579334	0.0116306	0.914118	0.978873	NA	NA	NA	NA	NA	NA	1	7	3	6	6	4	841	1300	679	1524	1312	614	240.182	267.163	242.406	277.652	295.611	255.206
chr2	91672172	91672178	7	+	ENSMUSG00000027247	Arhgap1	utr3	13.6416	1	1	135.27	0.710352	0.328486	4.69956	0.0301703	0.267909	NA	NA	NA	NA	NA	NA	15	21	13	23	14	5	841	1300	679	1524	1312	614	240.182	267.163	242.406	277.652	295.611	255.206
chr2	91672243	91672249	7	+	ENSMUSG00000027247	Arhgap1	utr3	28.5706	1	0	78.5173	-0.263095	0.488703	0.293323	0.588099	0.886717	NA	NA	NA	NA	NA	NA	6	8	1	6	13	6	841	1300	679	1524	1312	614	240.182	267.163	242.406	277.652	295.611	255.206
chr2	91777168	91777174	7	+	ENSMUSG00000040506	Ambra1	intron	21.9643	1	1	129.472	0.0720153	0.467673	0.02366	0.877753	0.971287	2344.56159376733	0.00797360301913947	0.0726725159347433	0.109719650084764	0.912631715989706	0.956296691396284	5	8	5	12	2	8	2225	2925	1741	3444	2661	1609	443.729	419.761	434.026	438.148	418.673	467.005
chr2	91821123	91821129	7	+	ENSMUSG00000040506	Ambra1	intron	15.6514	1	1	113.158	-0.0230769	0.539568	0.0018315	0.965864	0.992131	NA	NA	NA	NA	NA	NA	3	7	3	7	9	1	2225	2925	1741	3444	2661	1609	443.729	419.761	434.026	438.148	418.673	467.005
chr2	91825250	91825256	7	+	ENSMUSG00000040506	Ambra1	cds	34.2003	1	0	103.128	-2.3712	0.898148	9.93281	0.00162359	0.0428303	NA	NA	NA	NA	NA	NA	0	2	1	13	5	2	2225	2925	1741	3444	2661	1609	443.729	419.761	434.026	438.148	418.673	467.005
chr2	91880548	91880554	7	+	ENSMUSG00000040506	Ambra1	intron	50.8876	1	1	126.225	-0.248548	0.487856	0.261996	0.608752	0.894016	NA	NA	NA	NA	NA	NA	5	2	8	16	2	5	2225	2925	1741	3444	2661	1609	443.729	419.761	434.026	438.148	418.673	467.005
chr2	92215475	92215481	7	+	ENSMUSG00000058318	Phf21a	utr5	10.0839	1	0	139.7	0.729619	0.463118	2.53931	0.111043	0.492126	2550.3793606951	0.253891229814734	0.0781909694425229	3.24706589040779	0.00116601391843249	0.00769594267293716	7	12	7	9	4	4	2676	3357	2069	3385	2611	1640	381.63	344.506	368.847	307.954	293.769	340.391
chr2	92215542	92215548	7	+	ENSMUSG00000058318	Phf21a	utr5	9.40587	1	0	111.986	-0.981563	0.669877	2.28701	0.130461	0.526978	NA	NA	NA	NA	NA	NA	4	3	0	10	2	3	2676	3357	2069	3385	2611	1640	381.63	344.506	368.847	307.954	293.769	340.391
chr2	92221490	92221496	7	+	ENSMUSG00000058318	Phf21a	utr5	47.541	1	0	146.432	-0.112054	0.423693	0.0700235	0.791303	0.948245	NA	NA	NA	NA	NA	NA	5	9	9	13	9	5	2676	3357	2069	3385	2611	1640	381.63	344.506	368.847	307.954	293.769	340.391
chr2	92230698	92230704	7	+	ENSMUSG00000058318	Phf21a	cds	12.0694	1	1	118.567	0.442218	0.569861	0.607118	0.435875	0.811731	NA	NA	NA	NA	NA	NA	3	7	5	7	5	0	2676	3357	2069	3385	2611	1640	381.63	344.506	368.847	307.954	293.769	340.391
chr2	92259841	92259847	7	+	ENSMUSG00000058318	Phf21a	intron	10.4081	1	1	131.44	-0.369644	0.499701	0.552489	0.457302	0.825839	NA	NA	NA	NA	NA	NA	6	5	4	9	6	6	2676	3357	2069	3385	2611	1640	381.63	344.506	368.847	307.954	293.769	340.391
chr2	92379277	92379283	7	+	ENSMUSG00000027222	Pex16	cds	3.64362	1	1	37.313	0.25563	0.557913	0.209141	0.647441	0.904495	98.2582481828913	-0.0595919490293325	0.188117390519618	-0.316780648852971	0.751410048558628	0.874794257041131	1	7	6	8	5	3	87	125	73	170	116	57	59.8415	61.8701	62.7675	74.5937	62.9482	57.0604
chr2	93189718	93189724	7	+	ENSMUSG00000068735	Trp53i11	intron	20.5446	1	1	53.4574	-0.857046	0.716226	1.52632	0.216666	0.642672	956.599863806983	0.0101549759656665	0.094839630066961	0.107075238046549	0.914729291387623	0.957530789132057	2	3	1	9	3	2	952	1294	616	1412	1158	614	314.987	308.09	254.78	298.03	302.277	295.665
chr2	93195615	93195621	7	+	ENSMUSG00000068735	Trp53i11	intron	15.0483	1	1	87.9441	0.479721	0.445134	1.16004	0.281457	0.708403	NA	NA	NA	NA	NA	NA	7	12	5	5	10	7	952	1294	616	1412	1158	614	314.987	308.09	254.78	298.03	302.277	295.665
chr2	93198579	93198585	7	+	ENSMUSG00000068735	Trp53i11	cds	28.1036	1	1	84.77	0.154573	0.459566	0.112666	0.737129	0.932319	NA	NA	NA	NA	NA	NA	4	10	6	8	7	8	952	1294	616	1412	1158	614	314.987	308.09	254.78	298.03	302.277	295.665
chr2	93198925	93198931	7	+	ENSMUSG00000068735	Trp53i11	cds	14.2305	1	0	69.2783	-0.227906	0.5529	0.171089	0.679146	0.914867	NA	NA	NA	NA	NA	NA	4	5	3	4	8	6	952	1294	616	1412	1158	614	314.987	308.09	254.78	298.03	302.277	295.665
chr2	93200259	93200265	7	+	ENSMUSG00000068735	Trp53i11	utr3	14.2977	1	0	65.9927	0.267065	0.55147	0.233834	0.628695	0.89855	NA	NA	NA	NA	NA	NA	4	5	5	8	5	2	952	1294	616	1412	1158	614	314.987	308.09	254.78	298.03	302.277	295.665
chr2	93200661	93200667	7	+	ENSMUSG00000068735	Trp53i11	utr3	18.3459	1	1	85.5634	0.792256	0.44508	3.21392	0.0730143	0.409907	NA	NA	NA	NA	NA	NA	7	15	5	7	10	3	952	1294	616	1412	1158	614	314.987	308.09	254.78	298.03	302.277	295.665
chr2	93200679	93200685	7	+	ENSMUSG00000068735	Trp53i11	utr3	19.483	1	0	84.9512	-0.088147	0.454097	0.0377501	0.845946	0.963314	NA	NA	NA	NA	NA	NA	3	8	8	13	7	6	952	1294	616	1412	1158	614	314.987	308.09	254.78	298.03	302.277	295.665
chr2	93201454	93201460	7	+	ENSMUSG00000068735	Trp53i11	utr3	25.9762	1	1	72.0586	-0.0916862	0.491905	0.034904	0.851797	0.96519	NA	NA	NA	NA	NA	NA	4	8	4	12	9	1	952	1294	616	1412	1158	614	314.987	308.09	254.78	298.03	302.277	295.665
chr2	93201481	93201487	7	+	ENSMUSG00000068735	Trp53i11	utr3	28.872	1	1	87.5143	0.525789	0.435431	1.46211	0.226595	0.653228	NA	NA	NA	NA	NA	NA	4	19	3	6	11	6	952	1294	616	1412	1158	614	314.987	308.09	254.78	298.03	302.277	295.665
chr2	93201623	93201629	7	+	ENSMUSG00000068735	Trp53i11	utr3	18.249	1	1	61.585	-0.0857079	0.587214	0.0213716	0.883771	0.971916	NA	NA	NA	NA	NA	NA	3	6	2	7	5	3	952	1294	616	1412	1158	614	314.987	308.09	254.78	298.03	302.277	295.665
chr2	101624739	101624745	7	+	ENSMUSG00000032864	Rag2	utr5	77.5919	1	1	160.24	0.12065	0.279069	0.186679	0.665695	0.910045	685.480501876293	0.132006131175375	0.0930924835658862	1.41801062898862	0.15618766160181	0.352658694392339	19	25	14	28	22	13	696	897	514	922	829	422	248.174	230.159	229.108	209.724	233.208	218.997
chr2	101624807	101624813	7	+	ENSMUSG00000032864	Rag2	utr5	60.2173	1	1	115.099	-0.237044	0.330407	0.518811	0.471349	0.831806	NA	NA	NA	NA	NA	NA	10	22	4	23	17	10	696	897	514	922	829	422	248.174	230.159	229.108	209.724	233.208	218.997
chr2	101628179	101628185	7	+	ENSMUSG00000032864	Rag2	utr5	11.5525	1	1	68.1637	-0.252196	0.467769	0.293047	0.588275	0.886717	NA	NA	NA	NA	NA	NA	7	4	6	14	8	2	696	897	514	922	829	422	248.174	230.159	229.108	209.724	233.208	218.997
chr2	101630705	101630711	7	+	ENSMUSG00000032864	Rag2	cds	8.22118	1	1	55.0458	0.146885	0.528088	0.0773453	0.780928	0.944919	NA	NA	NA	NA	NA	NA	4	10	1	7	8	1	696	897	514	922	829	422	248.174	230.159	229.108	209.724	233.208	218.997
chr2	101630926	101630932	7	+	ENSMUSG00000032864	Rag2	utr3	23.398	1	1	99.2775	0.510663	0.374764	1.86536	0.172007	0.589189	NA	NA	NA	NA	NA	NA	12	14	9	10	12	7	696	897	514	922	829	422	248.174	230.159	229.108	209.724	233.208	218.997
chr2	101631337	101631343	7	+	ENSMUSG00000032864	Rag2	utr3	15.0677	1	1	54.5623	0.447079	0.555563	0.650091	0.42008	0.805192	NA	NA	NA	NA	NA	NA	2	9	4	7	4	2	696	897	514	922	829	422	248.174	230.159	229.108	209.724	233.208	218.997
chr2	102039647	102039653	7	+	ENSMUSG00000085417	Gm13919	NA	262.78	1	1	609.533	0.17764	0.248672	0.507888	0.476054	0.834624	533.58933783138	0.130716734156422	0.117568297182052	1.11183658596339	0.26620841820392	0.496360939062012	81	82	84	119	88	55	430	724	479	792	636	298	268.674	325.524	374.129	315.684	313.513	270.988
chr2	102039724	102039730	7	+	ENSMUSG00000085417	Gm13919	NA	9.91265	1	1	87.8779	-0.430967	0.416385	1.08615	0.297325	0.721039	NA	NA	NA	NA	NA	NA	11	9	5	21	13	6	430	724	479	792	636	298	268.674	325.524	374.129	315.684	313.513	270.988
chr2	102039765	102039771	7	+	ENSMUSG00000085417	Gm13919	NA	14.3613	1	1	100.162	0.605448	0.39572	2.35875	0.124582	0.518	NA	NA	NA	NA	NA	NA	9	19	12	15	10	6	430	724	479	792	636	298	268.674	325.524	374.129	315.684	313.513	270.988
chr2	102039898	102039904	7	+	ENSMUSG00000085417	Gm13919	NA	32.6496	1	1	53.9985	-0.892994	0.584133	2.45254	0.117335	0.50312	NA	NA	NA	NA	NA	NA	6	1	3	10	8	4	430	724	479	792	636	298	268.674	325.524	374.129	315.684	313.513	270.988
chr2	102041852	102041858	7	+	ENSMUSG00000085417	Gm13919	NA	20.9153	1	0	52.1754	-1.10639	0.60148	3.63804	0.0564733	0.365984	NA	NA	NA	NA	NA	NA	1	3	5	9	12	2	430	724	479	792	636	298	268.674	325.524	374.129	315.684	313.513	270.988
chr2	103567803	103567809	7	+	ENSMUSG00000032724	Abtb2	intron	18.7917	1	1	262.004	-0.0719744	0.519582	0.0192526	0.889645	0.973859	6404.05882748575	-0.24990494112468	0.0654984080211825	-3.81543534682338	0.000135943047476178	0.00119863762290824	7	5	1	8	8	5	5479	7462	4286	10875	8323	4283	1108.97	1086.83	1084.43	1404.17	1329.05	1261.67
chr2	103570131	103570137	7	+	ENSMUSG00000032724	Abtb2	intron	11.265	1	0	255.547	-2.54621	0.883873	12.708	0.000364087	0.0153531	NA	NA	NA	NA	NA	NA	1	0	2	15	6	6	5479	7462	4286	10875	8323	4283	1108.97	1086.83	1084.43	1404.17	1329.05	1261.67
chr2	103570182	103570188	7	+	ENSMUSG00000032724	Abtb2	intron	36.3916	1	0	252.111	-3.02332	1.06526	14.1451	0.000169239	0.00872539	NA	NA	NA	NA	NA	NA	1	1	0	11	8	6	5479	7462	4286	10875	8323	4283	1108.97	1086.83	1084.43	1404.17	1329.05	1261.67
chr2	103570396	103570402	7	+	ENSMUSG00000032724	Abtb2	intron	11.1885	1	0	243.919	-2.46489	1.08324	7.80578	0.00520793	0.0961696	NA	NA	NA	NA	NA	NA	1	0	1	7	7	3	5479	7462	4286	10875	8323	4283	1108.97	1086.83	1084.43	1404.17	1329.05	1261.67
chr2	103570570	103570576	7	+	ENSMUSG00000032724	Abtb2	intron	97.0947	1	1	314.508	-2.65095	0.545831	36.097	1.87734e-09	6.02732e-07	NA	NA	NA	NA	NA	NA	3	3	2	31	26	20	5479	7462	4286	10875	8323	4283	1108.97	1086.83	1084.43	1404.17	1329.05	1261.67
chr2	103570580	103570586	7	+	ENSMUSG00000032724	Abtb2	intron	18.7497	1	0	267.255	-2.37535	0.692382	17.1334	3.48444e-05	0.00252425	NA	NA	NA	NA	NA	NA	1	3	1	22	12	6	5479	7462	4286	10875	8323	4283	1108.97	1086.83	1084.43	1404.17	1329.05	1261.67
chr2	103570693	103570699	7	+	ENSMUSG00000032724	Abtb2	intron	65.4225	1	0	281.975	-2.35362	0.63404	19.8206	8.5061e-06	0.000849197	NA	NA	NA	NA	NA	NA	3	2	1	16	18	13	5479	7462	4286	10875	8323	4283	1108.97	1086.83	1084.43	1404.17	1329.05	1261.67
chr2	103571116	103571122	7	+	ENSMUSG00000032724	Abtb2	intron	19.2307	1	1	247.657	-0.87645	0.692865	1.73649	0.187584	0.608823	NA	NA	NA	NA	NA	NA	2	1	3	9	7	1	5479	7462	4286	10875	8323	4283	1108.97	1086.83	1084.43	1404.17	1329.05	1261.67
chr2	103574206	103574212	7	+	ENSMUSG00000032724	Abtb2	intron	10.058	1	1	270.605	0.763728	0.457967	2.77723	0.0956133	0.462665	NA	NA	NA	NA	NA	NA	6	9	7	13	5	2	5479	7462	4286	10875	8323	4283	1108.97	1086.83	1084.43	1404.17	1329.05	1261.67
chr2	103574227	103574233	7	+	ENSMUSG00000032724	Abtb2	intron	24.9462	1	0	246.781	-1.22535	0.73706	3.16834	0.0750788	0.41584	NA	NA	NA	NA	NA	NA	0	4	1	11	4	3	5479	7462	4286	10875	8323	4283	1108.97	1086.83	1084.43	1404.17	1329.05	1261.67
chr2	103574803	103574809	7	+	ENSMUSG00000032724	Abtb2	intron	8.20641	1	0	245.094	-0.377472	0.676289	0.319893	0.571672	0.879265	NA	NA	NA	NA	NA	NA	1	5	1	9	3	2	5479	7462	4286	10875	8323	4283	1108.97	1086.83	1084.43	1404.17	1329.05	1261.67
chr2	103574830	103574836	7	+	ENSMUSG00000032724	Abtb2	intron	14.0898	1	0	244.63	-1.96382	0.905979	6.25466	0.0123867	0.162847	NA	NA	NA	NA	NA	NA	0	3	0	8	7	3	5479	7462	4286	10875	8323	4283	1108.97	1086.83	1084.43	1404.17	1329.05	1261.67
chr2	103575360	103575366	7	+	ENSMUSG00000032724	Abtb2	intron	13.036	0	1	251.002	0.358286	0.626185	0.324013	0.569206	0.878845	NA	NA	NA	NA	NA	NA	6	2	2	5	3	4	5479	7462	4286	10875	8323	4283	1108.97	1086.83	1084.43	1404.17	1329.05	1261.67
chr2	103582181	103582187	7	+	ENSMUSG00000032724	Abtb2	intron	24.772	1	1	257.404	-0.241705	0.551794	0.19475	0.658992	0.90791	NA	NA	NA	NA	NA	NA	2	7	2	12	3	5	5479	7462	4286	10875	8323	4283	1108.97	1086.83	1084.43	1404.17	1329.05	1261.67
chr2	103585329	103585335	7	+	ENSMUSG00000032724	Abtb2	intron	58.9552	1	1	306.937	0.371012	0.34302	1.16318	0.280808	0.70792	NA	NA	NA	NA	NA	NA	9	18	9	26	13	4	5479	7462	4286	10875	8323	4283	1108.97	1086.83	1084.43	1404.17	1329.05	1261.67
chr2	103585708	103585714	7	+	ENSMUSG00000032724	Abtb2	intron	63.8624	1	1	285.217	0.08261	0.396586	0.0433156	0.835132	0.960137	NA	NA	NA	NA	NA	NA	9	10	5	20	12	3	5479	7462	4286	10875	8323	4283	1108.97	1086.83	1084.43	1404.17	1329.05	1261.67
chr2	103588852	103588858	7	+	ENSMUSG00000032724	Abtb2	intron	9.87449	1	0	240.34	-0.961111	0.839411	1.442	0.229815	0.657848	NA	NA	NA	NA	NA	NA	2	1	1	6	5	1	5479	7462	4286	10875	8323	4283	1108.97	1086.83	1084.43	1404.17	1329.05	1261.67
chr2	103590331	103590337	7	+	ENSMUSG00000032724	Abtb2	intron	8.10979	1	1	255.725	0.41322	0.556546	0.54625	0.459854	0.826327	NA	NA	NA	NA	NA	NA	2	8	3	7	4	4	5479	7462	4286	10875	8323	4283	1108.97	1086.83	1084.43	1404.17	1329.05	1261.67
chr2	103593496	103593502	7	+	ENSMUSG00000032724	Abtb2	intron	7.48505	1	0	246.973	0.332691	0.656663	0.254227	0.614114	0.895996	NA	NA	NA	NA	NA	NA	6	2	1	4	5	2	5479	7462	4286	10875	8323	4283	1108.97	1086.83	1084.43	1404.17	1329.05	1261.67
chr2	103599071	103599077	7	+	ENSMUSG00000032724	Abtb2	intron	21.1516	1	1	249	-0.183216	0.647608	0.0808267	0.77618	0.943207	NA	NA	NA	NA	NA	NA	4	1	3	6	6	2	5479	7462	4286	10875	8323	4283	1108.97	1086.83	1084.43	1404.17	1329.05	1261.67
chr2	103603825	103603831	7	+	ENSMUSG00000032724	Abtb2	intron	25.9847	1	1	255.501	0.416889	0.556577	0.555834	0.455944	0.825107	NA	NA	NA	NA	NA	NA	7	4	2	9	3	3	5479	7462	4286	10875	8323	4283	1108.97	1086.83	1084.43	1404.17	1329.05	1261.67
chr2	103614070	103614076	7	+	ENSMUSG00000032724	Abtb2	intron	14.0471	1	1	253.366	0.299171	0.56849	0.274713	0.600187	0.890978	NA	NA	NA	NA	NA	NA	3	7	2	8	4	3	5479	7462	4286	10875	8323	4283	1108.97	1086.83	1084.43	1404.17	1329.05	1261.67
chr2	103614454	103614460	7	+	ENSMUSG00000032724	Abtb2	intron	21.6973	1	1	269.459	0.0368725	0.476877	0.00596661	0.93843	0.985008	NA	NA	NA	NA	NA	NA	3	7	6	10	9	5	5479	7462	4286	10875	8323	4283	1108.97	1086.83	1084.43	1404.17	1329.05	1261.67
chr2	103616860	103616866	7	+	ENSMUSG00000032724	Abtb2	intron	40.0961	1	1	274.308	0.418232	0.453041	0.84411	0.358224	0.764476	NA	NA	NA	NA	NA	NA	8	8	4	11	5	7	5479	7462	4286	10875	8323	4283	1108.97	1086.83	1084.43	1404.17	1329.05	1261.67
chr2	103620428	103620434	7	+	ENSMUSG00000032724	Abtb2	intron	22.0848	1	0	272.855	0.147324	0.457667	0.103012	0.748245	0.936477	NA	NA	NA	NA	NA	NA	6	7	5	9	11	5	5479	7462	4286	10875	8323	4283	1108.97	1086.83	1084.43	1404.17	1329.05	1261.67
chr2	103642278	103642284	7	+	ENSMUSG00000032724	Abtb2	intron	10.787	0	1	273.084	0.376218	0.439813	0.725847	0.394233	0.78835	NA	NA	NA	NA	NA	NA	6	8	7	14	10	1	5479	7462	4286	10875	8323	4283	1108.97	1086.83	1084.43	1404.17	1329.05	1261.67
chr2	103648333	103648339	7	+	ENSMUSG00000032724	Abtb2	intron	8.57558	1	1	246.924	-0.271029	0.684161	0.159534	0.689586	0.918527	NA	NA	NA	NA	NA	NA	1	3	3	6	4	3	5479	7462	4286	10875	8323	4283	1108.97	1086.83	1084.43	1404.17	1329.05	1261.67
chr2	103650636	103650642	7	+	ENSMUSG00000032724	Abtb2	intron	13.9962	1	0	244.586	-0.494657	0.719654	0.489986	0.483934	0.838565	NA	NA	NA	NA	NA	NA	4	2	0	3	8	2	5479	7462	4286	10875	8323	4283	1108.97	1086.83	1084.43	1404.17	1329.05	1261.67
chr2	103651207	103651213	7	+	ENSMUSG00000032724	Abtb2	intron	41.1146	1	1	275.943	-0.0644196	0.445189	0.0210013	0.884775	0.972327	NA	NA	NA	NA	NA	NA	8	6	4	16	7	6	5479	7462	4286	10875	8323	4283	1108.97	1086.83	1084.43	1404.17	1329.05	1261.67
chr2	103657583	103657589	7	+	ENSMUSG00000032724	Abtb2	intron	13.909	1	1	287.685	0.731556	0.406146	3.23132	0.0722423	0.408682	NA	NA	NA	NA	NA	NA	9	9	10	12	9	5	5479	7462	4286	10875	8323	4283	1108.97	1086.83	1084.43	1404.17	1329.05	1261.67
chr2	103657663	103657669	7	+	ENSMUSG00000032724	Abtb2	intron	75.5162	1	1	294.409	-0.219073	0.374289	0.348023	0.555234	0.873554	NA	NA	NA	NA	NA	NA	7	14	5	36	8	3	5479	7462	4286	10875	8323	4283	1108.97	1086.83	1084.43	1404.17	1329.05	1261.67
chr2	103683448	103683454	7	+	ENSMUSG00000032724	Abtb2	cds	19.0973	1	1	264.705	0.703969	0.513032	1.8724	0.1712	0.587921	NA	NA	NA	NA	NA	NA	3	9	5	3	7	6	5479	7462	4286	10875	8323	4283	1108.97	1086.83	1084.43	1404.17	1329.05	1261.67
chr2	103683622	103683628	7	+	ENSMUSG00000032724	Abtb2	intron	19.3628	1	1	258.895	-0.181422	0.532388	0.117336	0.731942	0.93105	NA	NA	NA	NA	NA	NA	4	4	4	12	7	2	5479	7462	4286	10875	8323	4283	1108.97	1086.83	1084.43	1404.17	1329.05	1261.67
chr2	103683686	103683692	7	+	ENSMUSG00000032724	Abtb2	intron	24.9318	1	1	255.499	-0.304763	0.573498	0.287966	0.591527	0.887816	NA	NA	NA	NA	NA	NA	2	6	2	12	2	5	5479	7462	4286	10875	8323	4283	1108.97	1086.83	1084.43	1404.17	1329.05	1261.67
chr2	103700774	103700780	7	+	ENSMUSG00000032724	Abtb2	cds	28.4024	1	1	264.498	-0.201284	0.511034	0.156828	0.692094	0.919229	NA	NA	NA	NA	NA	NA	4	5	4	10	8	5	5479	7462	4286	10875	8323	4283	1108.97	1086.83	1084.43	1404.17	1329.05	1261.67
chr2	103717773	103717779	7	+	ENSMUSG00000032724	Abtb2	utr3	18.0409	1	1	248.274	0.092651	0.634189	0.0212661	0.884056	0.971916	NA	NA	NA	NA	NA	NA	2	4	3	7	4	2	5479	7462	4286	10875	8323	4283	1108.97	1086.83	1084.43	1404.17	1329.05	1261.67
chr2	103717954	103717960	7	+	ENSMUSG00000032724	Abtb2	utr3	46.9183	1	0	278.226	-0.247105	0.435712	0.326063	0.567986	0.878583	NA	NA	NA	NA	NA	NA	6	5	7	13	18	2	5479	7462	4286	10875	8323	4283	1108.97	1086.83	1084.43	1404.17	1329.05	1261.67
chr2	103718233	103718239	7	+	ENSMUSG00000032724	Abtb2	utr3	19.5563	1	1	379.645	0.809181	0.273532	8.74466	0.0031051	0.0668152	NA	NA	NA	NA	NA	NA	21	21	29	29	27	7	5479	7462	4286	10875	8323	4283	1108.97	1086.83	1084.43	1404.17	1329.05	1261.67
chr2	103718275	103718281	7	+	ENSMUSG00000032724	Abtb2	utr3	145.496	1	1	505.534	0.503815	0.213889	5.51811	0.0188205	0.208688	NA	NA	NA	NA	NA	NA	42	54	23	59	35	34	5479	7462	4286	10875	8323	4283	1108.97	1086.83	1084.43	1404.17	1329.05	1261.67
chr2	104027840	104027846	7	+	ENSMUSG00000027180	Fbxo3	utr5	89.4571	1	0	177.568	-0.0492908	0.27946	0.0311467	0.859913	0.967398	1151.60117004404	1.81778811426833e-05	0.084192642574688	0.000215908190867837	0.999827730189294	0.999980339040958	23	19	11	39	17	15	1099	1402	862	1605	1372	800	185.405	170.2	181.785	172.73	182.608	196.422
chr2	104027854	104027860	7	+	ENSMUSG00000027180	Fbxo3	utr5	22.1041	1	1	121.46	0.197861	0.363199	0.295451	0.586749	0.88603	NA	NA	NA	NA	NA	NA	13	11	8	16	8	12	1099	1402	862	1605	1372	800	185.405	170.2	181.785	172.73	182.608	196.422
chr2	104033740	104033746	7	+	ENSMUSG00000027180	Fbxo3	cds	34.6981	1	1	72.1374	-0.711551	0.591595	1.51685	0.218098	0.644375	NA	NA	NA	NA	NA	NA	1	6	2	5	8	6	1099	1402	862	1605	1372	800	185.405	170.2	181.785	172.73	182.608	196.422
chr2	104042994	104043000	7	+	ENSMUSG00000027180	Fbxo3	cds	15.4605	1	1	78.119	0.545526	0.505066	1.1689	0.279628	0.706584	NA	NA	NA	NA	NA	NA	7	4	7	10	6	0	1099	1402	862	1605	1372	800	185.405	170.2	181.785	172.73	182.608	196.422
chr2	104047931	104047937	7	+	ENSMUSG00000027180	Fbxo3	cds	8.93461	1	1	70.4628	0.26337	0.563778	0.217483	0.640964	0.901898	NA	NA	NA	NA	NA	NA	3	6	4	5	7	2	1099	1402	862	1605	1372	800	185.405	170.2	181.785	172.73	182.608	196.422
chr2	104051193	104051199	7	+	ENSMUSG00000027180	Fbxo3	cds	10.8806	1	1	66.3376	-0.910898	0.654877	2.07784	0.149452	0.555638	NA	NA	NA	NA	NA	NA	1	4	2	7	6	4	1099	1402	862	1605	1372	800	185.405	170.2	181.785	172.73	182.608	196.422
chr2	104053426	104053432	7	+	ENSMUSG00000027180	Fbxo3	cds	16.0591	1	1	79.9692	0.285562	0.497157	0.328872	0.566324	0.877825	NA	NA	NA	NA	NA	NA	3	10	4	8	5	5	1099	1402	862	1605	1372	800	185.405	170.2	181.785	172.73	182.608	196.422
chr2	104054934	104054940	7	+	ENSMUSG00000027180	Fbxo3	cds	7.85246	1	0	76.2546	0.109263	0.513402	0.0451901	0.831655	0.959051	NA	NA	NA	NA	NA	NA	3	6	6	7	10	1	1099	1402	862	1605	1372	800	185.405	170.2	181.785	172.73	182.608	196.422
chr2	104060076	104060082	7	+	ENSMUSG00000027180	Fbxo3	utr3	105.34	1	1	266.552	0.231278	0.226673	1.03676	0.308575	0.728643	NA	NA	NA	NA	NA	NA	32	40	22	37	41	25	1099	1402	862	1605	1372	800	185.405	170.2	181.785	172.73	182.608	196.422
chr2	104060207	104060213	7	+	ENSMUSG00000027180	Fbxo3	utr3	24.5377	1	1	168.492	0.370615	0.283707	1.70404	0.191761	0.614126	NA	NA	NA	NA	NA	NA	21	25	12	26	23	9	1099	1402	862	1605	1372	800	185.405	170.2	181.785	172.73	182.608	196.422
chr2	104060360	104060366	7	+	ENSMUSG00000027180	Fbxo3	utr3	8.79867	1	0	80.6411	-0.248792	0.488581	0.262082	0.608693	0.894016	NA	NA	NA	NA	NA	NA	0	11	4	8	11	4	1099	1402	862	1605	1372	800	185.405	170.2	181.785	172.73	182.608	196.422
chr2	104060416	104060422	7	+	ENSMUSG00000027180	Fbxo3	utr3	12.7925	1	0	101.046	0.313602	0.414988	0.568623	0.450807	0.821719	NA	NA	NA	NA	NA	NA	10	7	8	8	12	6	1099	1402	862	1605	1372	800	185.405	170.2	181.785	172.73	182.608	196.422
chr2	104061386	104061392	7	+	ENSMUSG00000027180	Fbxo3	utr3	20.576	1	1	84.8307	-0.466922	0.490685	0.927321	0.33556	0.748058	NA	NA	NA	NA	NA	NA	6	4	4	9	10	6	1099	1402	862	1605	1372	800	185.405	170.2	181.785	172.73	182.608	196.422
chr2	104665235	104665241	7	+	ENSMUSG00000027176	Cstf3	utr3	54.614	1	0	69.1711	-3.31167	0.875936	25.668	4.05506e-07	6.6609e-05	834.519144259006	-0.0443687260673497	0.0983637893155064	-0.45106767821881	0.651940772062283	0.81756098461512	3	0	0	22	13	5	815	954	618	1271	912	602	169.253	142.565	160.434	168.381	149.422	181.95
chr2	104665333	104665339	7	+	ENSMUSG00000027176	Cstf3	utr3	9.7227	1	0	52.2938	-1.67143	0.814876	5.1012	0.0239094	0.237689	NA	NA	NA	NA	NA	NA	2	1	1	9	3	5	815	954	618	1271	912	602	169.253	142.565	160.434	168.381	149.422	181.95
chr2	109890854	109890860	7	+	ENSMUSG00000027162	Lin7c	utr5	36.5919	1	1	37.0606	-0.183738	0.666474	0.0771692	0.781171	0.944957	304.883502489125	-0.732261485547341	0.131009801787345	-5.58936412052547	2.2790261857669e-08	4.67200368082214e-07	2	4	1	7	5	5	209	271	183	493	450	283	56.4408	52.6628	61.777	84.9305	95.8742	111.227
chr2	109895117	109895123	7	+	ENSMUSG00000027162	Lin7c	cds	28.605	1	0	35.4571	-0.261435	0.661974	0.159801	0.68934	0.918445	NA	NA	NA	NA	NA	NA	1	5	1	10	5	3	209	271	183	493	450	283	56.4408	52.6628	61.777	84.9305	95.8742	111.227
chr2	109897441	109897447	7	+	ENSMUSG00000027162	Lin7c	utr3	17.0977	1	0	37.9321	-2.54627	1.07196	9.01311	0.00268051	0.0608584	NA	NA	NA	NA	NA	NA	0	2	0	11	8	6	209	271	183	493	450	283	56.4408	52.6628	61.777	84.9305	95.8742	111.227
chr2	109898013	109898019	7	+	ENSMUSG00000027162	Lin7c	utr3	8.86767	1	1	42.127	0.715084	0.627023	1.26013	0.261627	0.69065	NA	NA	NA	NA	NA	NA	1	3	6	2	4	7	209	271	183	493	450	283	56.4408	52.6628	61.777	84.9305	95.8742	111.227
chr2	109899113	109899119	7	+	ENSMUSG00000027162	Lin7c	utr3	9.98896	1	0	31.4416	0.219604	0.749384	0.0844641	0.771337	0.94259	NA	NA	NA	NA	NA	NA	5	1	0	0	7	4	209	271	183	493	450	283	56.4408	52.6628	61.777	84.9305	95.8742	111.227
chr2	109900135	109900141	7	+	ENSMUSG00000027162	Lin7c	utr3	14.7867	1	0	40.0937	1.10166	0.568138	3.69531	0.0545657	0.35976	NA	NA	NA	NA	NA	NA	8	6	0	8	4	2	209	271	183	493	450	283	56.4408	52.6628	61.777	84.9305	95.8742	111.227
chr2	112261959	112261965	7	+	ENSMUSG00000027133	Nop10	utr5	290.362	1	1	427.885	0.686331	0.20802	10.9623	0.000929857	0.0291579	145.825854617643	-0.0168804875393292	0.15686860078993	-0.107609091012003	0.914305785286285	0.957306759652803	61	95	52	88	58	25	129	197	105	224	185	87	142.017	156.065	144.5	157.314	160.681	139.395
chr2	112262033	112262039	7	+	ENSMUSG00000027133	Nop10	cds	64.7381	1	1	172.358	0.404024	0.276285	2.13838	0.143653	0.547518	NA	NA	NA	NA	NA	NA	28	27	20	36	29	10	129	197	105	224	185	87	142.017	156.065	144.5	157.314	160.681	139.395
chr2	112262060	112262066	7	+	ENSMUSG00000027133	Nop10	cds	29.0402	1	1	122.286	0.425743	0.324883	1.71253	0.190658	0.613039	NA	NA	NA	NA	NA	NA	19	16	15	23	13	13	129	197	105	224	185	87	142.017	156.065	144.5	157.314	160.681	139.395
chr2	112262464	112262470	7	+	ENSMUSG00000027133	Nop10	utr3	37.6062	1	1	102.736	0.195612	0.342208	0.326357	0.567812	0.878583	NA	NA	NA	NA	NA	NA	9	22	10	25	11	11	129	197	105	224	185	87	142.017	156.065	144.5	157.314	160.681	139.395
chr2	112266298	112266304	7	+	ENSMUSG00000027130	Slc12a6	utr5	19.2987	1	1	140.013	0.34175	0.430018	0.632025	0.426614	0.808439	2595.03064476752	0.0921868624972315	0.0703235433302792	1.31089615414101	0.189892850371957	0.400478172146599	9	11	4	13	9	1	2410	3400	2044	3639	2940	1711	289.462	293.86	306.891	278.821	278.589	299.09
chr2	112413375	112413381	7	+	ENSMUSG00000027132	Katnbl1	utr3	17.8492	1	0	76.5392	-0.161724	0.413792	0.153629	0.695091	0.9202	473.988281473609	-0.0471822963836292	0.102767793176632	-0.459115593759368	0.646151159190419	0.814309350209237	4	9	9	14	15	4	444	568	349	712	538	337	133.814	123.184	131.484	136.889	127.922	147.818
chr2	112413408	112413414	7	+	ENSMUSG00000027132	Katnbl1	utr3	6.40526	1	1	56.9581	-0.0288853	0.489627	0.00348569	0.95292	0.989214	NA	NA	NA	NA	NA	NA	4	4	8	17	4	1	444	568	349	712	538	337	133.814	123.184	131.484	136.889	127.922	147.818
chr2	117177495	117177501	7	+	ENSMUSG00000027351	Spred1	cds	10.6023	1	1	53.3321	-0.390394	0.636356	0.381052	0.537041	0.865348	808.842702126973	0.23061487928711	0.0954985885682922	2.41485117994382	0.0157416399414655	0.0660263158670163	1	4	4	7	3	3	847	1051	648	1017	872	536	152.433	136.109	145.781	116.758	123.81	140.39
chr2	117177741	117177747	7	+	ENSMUSG00000027351	Spred1	cds	15.3845	1	1	71.328	-0.0986926	0.490028	0.0405998	0.840312	0.961564	NA	NA	NA	NA	NA	NA	6	8	3	10	3	7	847	1051	648	1017	872	536	152.433	136.109	145.781	116.758	123.81	140.39
chr2	117178534	117178540	7	+	ENSMUSG00000027351	Spred1	utr3	12.4762	1	1	57.2259	-0.0996784	0.602224	0.0274113	0.8685	0.969756	NA	NA	NA	NA	NA	NA	2	3	6	6	4	3	847	1051	648	1017	872	536	152.433	136.109	145.781	116.758	123.81	140.39
chr2	117179535	117179541	7	+	ENSMUSG00000027351	Spred1	utr3	11.6164	1	1	77.9292	0.425864	0.473641	0.811039	0.367813	0.770343	NA	NA	NA	NA	NA	NA	14	5	3	6	5	7	847	1051	648	1017	872	536	152.433	136.109	145.781	116.758	123.81	140.39
chr2	117180073	117180079	7	+	ENSMUSG00000027351	Spred1	utr3	6.08047	1	0	92.6074	0.294691	0.406198	0.526731	0.467984	0.830004	NA	NA	NA	NA	NA	NA	7	13	9	9	11	6	847	1051	648	1017	872	536	152.433	136.109	145.781	116.758	123.81	140.39
chr2	117180093	117180099	7	+	ENSMUSG00000027351	Spred1	utr3	43.4081	1	1	145.038	0.49388	0.314883	2.47366	0.115768	0.500601	NA	NA	NA	NA	NA	NA	17	21	17	19	13	11	847	1051	648	1017	872	536	152.433	136.109	145.781	116.758	123.81	140.39
chr2	117180182	117180188	7	+	ENSMUSG00000027351	Spred1	utr3	75.4629	1	1	128.246	-0.588881	0.329842	3.2589	0.071037	0.406524	NA	NA	NA	NA	NA	NA	7	18	10	30	17	11	847	1051	648	1017	872	536	152.433	136.109	145.781	116.758	123.81	140.39
chr2	118598246	118598252	7	+	ENSMUSG00000040084	Bub1b	utr5	25.1072	1	1	84.586	0.427035	0.427676	1.00967	0.314981	0.73383	555.976395539378	0.472738058659264	0.112138440371508	4.21566464713714	2.49043614044275e-05	0.000267151444771727	5	23	7	8	12	4	522	931	479	745	561	276	149.079	191.33	171.005	135.729	126.401	114.718
chr2	118598320	118598326	7	+	ENSMUSG00000040084	Bub1b	utr5	55.1132	1	1	108.74	-0.0799641	0.371593	0.0465153	0.829242	0.958067	NA	NA	NA	NA	NA	NA	6	27	9	16	19	6	522	931	479	745	561	276	149.079	191.33	171.005	135.729	126.401	114.718
chr2	118609784	118609790	7	+	ENSMUSG00000040084	Bub1b	cds	29.1457	1	1	61.0877	-0.330999	0.498633	0.443391	0.50549	0.849913	NA	NA	NA	NA	NA	NA	4	12	2	12	4	5	522	931	479	745	561	276	149.079	191.33	171.005	135.729	126.401	114.718
chr2	118747252	118747258	7	+	ENSMUSG00000074918	Inafm2	utr3	20.2512	1	1	60.263	0.325538	0.461047	0.49983	0.479575	0.836843	169.227190207974	0.300441333306312	0.162598277220269	1.84775225446768	0.0646381908315774	0.193325166499307	12	6	8	10	11	1	169	220	149	201	159	124	67.5836	63.309	74.4852	51.2768	50.1642	72.1695
chr2	118747337	118747343	7	+	ENSMUSG00000074918	Inafm2	utr3	13.9875	1	1	43.0488	-0.379021	0.541176	0.494195	0.482062	0.837625	NA	NA	NA	NA	NA	NA	4	7	3	8	6	5	169	220	149	201	159	124	67.5836	63.309	74.4852	51.2768	50.1642	72.1695
chr2	118923387	118923393	7	+	ENSMUSG00000040007	Bahd1	utr3	4.17634	1	1	29.8737	-0.60362	0.697312	0.770737	0.379989	0.777936	233.977352733147	0.198993474704336	0.129235463783584	1.53977452379145	0.123615323936318	0.301979838017223	1	4	2	6	2	4	242	326	172	319	270	139	63.3488	61.4085	56.2834	53.2701	55.7608	52.956
chr2	119577690	119577696	7	+	ENSMUSG00000014077	Chp1	intron	11.2468	1	1	41.9742	-0.372077	0.658567	0.324691	0.568802	0.878703	556.129642489895	0.0469420533977717	0.096162924929964	0.488151264449994	0.625442701824148	0.802184070118563	2	4	2	5	6	2	534	737	401	858	642	342	186.328	185.052	174.908	190.983	176.732	173.676
chr2	119585147	119585153	7	+	ENSMUSG00000014077	Chp1	utr3	27.5865	1	1	68.3052	-0.47823	0.466168	1.07667	0.299444	0.722424	NA	NA	NA	NA	NA	NA	5	6	5	13	9	6	534	737	401	858	642	342	186.328	185.052	174.908	190.983	176.732	173.676
chr2	119585640	119585646	7	+	ENSMUSG00000014077	Chp1	utr3	31.9774	1	1	62.5409	0.0228544	0.48446	0.00222355	0.96239	0.991137	NA	NA	NA	NA	NA	NA	3	8	6	7	10	4	534	737	401	858	642	342	186.328	185.052	174.908	190.983	176.732	173.676
chr2	119586526	119586532	7	+	ENSMUSG00000014077	Chp1	utr3	33.4359	1	1	85.8593	0.4254	0.384561	1.22584	0.268218	0.696298	NA	NA	NA	NA	NA	NA	12	14	6	18	9	3	534	737	401	858	642	342	186.328	185.052	174.908	190.983	176.732	173.676
chr2	119594319	119594325	7	+	ENSMUSG00000085438	Oip5os1	NA	45.5941	1	1	206.494	0.448091	0.333859	1.81372	0.178062	0.597126	3020.73684472748	0.31487857493115	0.0833172596965174	3.77927185889326	0.000157287627355005	0.00135053250713198	16	24	9	9	18	10	3152	4154	2503	3534	3432	1840	463.314	439.384	459.917	331.38	397.996	393.627
chr2	119594327	119594333	7	+	ENSMUSG00000085438	Oip5os1	NA	24.5213	1	1	152.447	-0.844766	0.474875	3.29635	0.0694339	0.402151	NA	NA	NA	NA	NA	NA	6	4	5	9	16	3	3152	4154	2503	3534	3432	1840	463.314	439.384	459.917	331.38	397.996	393.627
chr2	119596299	119596305	7	+	ENSMUSG00000085438	Oip5os1	NA	119.214	1	1	263.809	-0.292428	0.271113	1.16838	0.279735	0.706695	NA	NA	NA	NA	NA	NA	21	35	7	29	29	21	3152	4154	2503	3534	3432	1840	463.314	439.384	459.917	331.38	397.996	393.627
chr2	119596476	119596482	7	+	ENSMUSG00000085438	Oip5os1	NA	21.0361	1	1	151.281	-0.555408	0.463486	1.46383	0.226322	0.653078	NA	NA	NA	NA	NA	NA	8	5	4	12	12	2	3152	4154	2503	3534	3432	1840	463.314	439.384	459.917	331.38	397.996	393.627
chr2	119599953	119599959	7	+	ENSMUSG00000085438	Oip5os1	NA	65.4253	1	0	252.148	-0.119087	0.283704	0.175967	0.674862	0.913007	NA	NA	NA	NA	NA	NA	13	29	17	30	15	21	3152	4154	2503	3534	3432	1840	463.314	439.384	459.917	331.38	397.996	393.627
chr2	119599970	119599976	7	+	ENSMUSG00000085438	Oip5os1	NA	59.6349	1	1	281.369	0.373802	0.263776	2.0128	0.155978	0.56469	NA	NA	NA	NA	NA	NA	27	26	29	27	27	12	3152	4154	2503	3534	3432	1840	463.314	439.384	459.917	331.38	397.996	393.627
chr2	119600210	119600216	7	+	ENSMUSG00000085438	Oip5os1	NA	27.5651	1	1	223.652	0.101666	0.307395	0.109268	0.740979	0.934243	NA	NA	NA	NA	NA	NA	10	27	15	16	22	12	3152	4154	2503	3534	3432	1840	463.314	439.384	459.917	331.38	397.996	393.627
chr2	119600479	119600485	7	+	ENSMUSG00000085438	Oip5os1	NA	21.4496	1	0	178.216	0.346509	0.396493	0.765291	0.381678	0.779496	NA	NA	NA	NA	NA	NA	11	12	9	7	9	10	3152	4154	2503	3534	3432	1840	463.314	439.384	459.917	331.38	397.996	393.627
chr2	119600531	119600537	7	+	ENSMUSG00000085438	Oip5os1	NA	29.3759	1	1	177.57	-0.0825679	0.370934	0.0496575	0.82366	0.956307	NA	NA	NA	NA	NA	NA	6	21	5	13	16	6	3152	4154	2503	3534	3432	1840	463.314	439.384	459.917	331.38	397.996	393.627
chr2	119600999	119601005	7	+	ENSMUSG00000085438	Oip5os1	NA	17.194	1	1	156.161	-0.67056	0.456955	2.21034	0.137088	0.537118	NA	NA	NA	NA	NA	NA	6	8	3	10	11	7	3152	4154	2503	3534	3432	1840	463.314	439.384	459.917	331.38	397.996	393.627
chr2	119601134	119601140	7	+	ENSMUSG00000085438	Oip5os1	NA	57.7116	1	1	265.977	0.416292	0.27136	2.36611	0.123996	0.516557	NA	NA	NA	NA	NA	NA	20	31	26	26	23	11	3152	4154	2503	3534	3432	1840	463.314	439.384	459.917	331.38	397.996	393.627
chr2	119601464	119601470	7	+	ENSMUSG00000085438	Oip5os1	NA	26.3113	1	1	190.721	0.641809	0.365544	3.13843	0.0764674	0.419224	NA	NA	NA	NA	NA	NA	4	29	11	10	10	9	3152	4154	2503	3534	3432	1840	463.314	439.384	459.917	331.38	397.996	393.627
chr2	119601537	119601543	7	+	ENSMUSG00000085438	Oip5os1	NA	31.8251	1	1	160.709	-0.12594	0.428071	0.0866166	0.768523	0.941591	NA	NA	NA	NA	NA	NA	10	9	4	6	16	4	3152	4154	2503	3534	3432	1840	463.314	439.384	459.917	331.38	397.996	393.627
chr2	119601626	119601632	7	+	ENSMUSG00000085438	Oip5os1	NA	189.332	1	1	455.124	0.254307	0.199255	1.63119	0.201538	0.625827	NA	NA	NA	NA	NA	NA	49	75	41	54	64	25	3152	4154	2503	3534	3432	1840	463.314	439.384	459.917	331.38	397.996	393.627
chr2	119601795	119601801	7	+	ENSMUSG00000085438	Oip5os1	NA	93.2987	1	1	513.881	0.658201	0.189457	12.2135	0.000474443	0.0185975	NA	NA	NA	NA	NA	NA	66	94	52	66	43	30	3152	4154	2503	3534	3432	1840	463.314	439.384	459.917	331.38	397.996	393.627
chr2	119601941	119601947	7	+	ENSMUSG00000085438	Oip5os1	NA	33.3281	1	1	292.86	0.265343	0.252979	1.10059	0.294136	0.718504	NA	NA	NA	NA	NA	NA	30	35	21	32	23	19	3152	4154	2503	3534	3432	1840	463.314	439.384	459.917	331.38	397.996	393.627
chr2	119601967	119601973	7	+	ENSMUSG00000085438	Oip5os1	NA	70.1159	1	1	290.998	0.236253	0.256268	0.848668	0.35693	0.763875	NA	NA	NA	NA	NA	NA	31	29	23	30	24	19	3152	4154	2503	3534	3432	1840	463.314	439.384	459.917	331.38	397.996	393.627
chr2	119602097	119602103	7	+	ENSMUSG00000085438	Oip5os1	NA	436.795	1	1	781.518	0.0988535	0.17015	0.335683	0.562332	0.87612	NA	NA	NA	NA	NA	NA	94	110	90	113	106	65	3152	4154	2503	3534	3432	1840	463.314	439.384	459.917	331.38	397.996	393.627
chr2	119602126	119602132	7	+	ENSMUSG00000085438	Oip5os1	NA	79.3142	1	1	508.906	0.400078	0.198113	4.07299	0.0435742	0.322025	NA	NA	NA	NA	NA	NA	57	69	63	67	46	36	3152	4154	2503	3534	3432	1840	463.314	439.384	459.917	331.38	397.996	393.627
chr2	119602177	119602183	7	+	ENSMUSG00000085438	Oip5os1	NA	66.867	1	1	451.212	0.388363	0.203475	3.65134	0.0560241	0.364712	NA	NA	NA	NA	NA	NA	62	55	48	62	47	23	3152	4154	2503	3534	3432	1840	463.314	439.384	459.917	331.38	397.996	393.627
chr2	119602403	119602409	7	+	ENSMUSG00000085438	Oip5os1	NA	61.6931	1	1	269.941	-0.00685541	0.263683	0.000675381	0.979267	0.994769	NA	NA	NA	NA	NA	NA	30	26	15	30	30	14	3152	4154	2503	3534	3432	1840	463.314	439.384	459.917	331.38	397.996	393.627
chr2	119602413	119602419	7	+	ENSMUSG00000085438	Oip5os1	NA	86.6556	1	1	287.878	0.232023	0.250845	0.860341	0.353643	0.762417	NA	NA	NA	NA	NA	NA	26	43	20	45	25	9	3152	4154	2503	3534	3432	1840	463.314	439.384	459.917	331.38	397.996	393.627
chr2	119602788	119602794	7	+	ENSMUSG00000085438	Oip5os1	NA	39.9693	1	1	216.832	0.750453	0.327502	5.37669	0.0204076	0.217653	NA	NA	NA	NA	NA	NA	12	22	24	15	18	3	3152	4154	2503	3534	3432	1840	463.314	439.384	459.917	331.38	397.996	393.627
chr2	119602877	119602883	7	+	ENSMUSG00000085438	Oip5os1	NA	15.9871	1	1	184.724	0.262201	0.360559	0.530705	0.466311	0.829288	NA	NA	NA	NA	NA	NA	12	15	11	17	13	3	3152	4154	2503	3534	3432	1840	463.314	439.384	459.917	331.38	397.996	393.627
chr2	119603049	119603055	7	+	ENSMUSG00000085438	Oip5os1	NA	48.5295	1	1	200.848	-0.0198381	0.333202	0.0035444	0.952526	0.989143	NA	NA	NA	NA	NA	NA	12	20	9	18	15	10	3152	4154	2503	3534	3432	1840	463.314	439.384	459.917	331.38	397.996	393.627
chr2	119603346	119603352	7	+	ENSMUSG00000085438	Oip5os1	NA	39.1533	1	1	180.206	0.548025	0.37918	2.11821	0.145556	0.550506	NA	NA	NA	NA	NA	NA	12	16	10	13	10	4	3152	4154	2503	3534	3432	1840	463.314	439.384	459.917	331.38	397.996	393.627
chr2	119604178	119604184	7	+	ENSMUSG00000085438	Oip5os1	NA	34.3835	1	1	150.603	-0.473247	0.456634	1.0912	0.296206	0.720203	NA	NA	NA	NA	NA	NA	3	10	5	16	8	2	3152	4154	2503	3534	3432	1840	463.314	439.384	459.917	331.38	397.996	393.627
chr2	119604310	119604316	7	+	ENSMUSG00000085438	Oip5os1	NA	53.6801	1	1	220.144	0.399239	0.31365	1.62876	0.201875	0.626204	NA	NA	NA	NA	NA	NA	17	27	11	15	16	12	3152	4154	2503	3534	3432	1840	463.314	439.384	459.917	331.38	397.996	393.627
chr2	119604734	119604740	7	+	ENSMUSG00000085438	Oip5os1	NA	41.0293	1	1	214.339	0.375713	0.315109	1.43069	0.231652	0.660263	NA	NA	NA	NA	NA	NA	17	28	9	16	19	8	3152	4154	2503	3534	3432	1840	463.314	439.384	459.917	331.38	397.996	393.627
chr2	119605385	119605391	7	+	ENSMUSG00000085438	Oip5os1	NA	37.297	1	1	188.526	0.0062232	0.364238	0.000291242	0.986384	0.995866	NA	NA	NA	NA	NA	NA	12	13	9	12	12	11	3152	4154	2503	3534	3432	1840	463.314	439.384	459.917	331.38	397.996	393.627
chr2	119607314	119607320	7	+	ENSMUSG00000085438	Oip5os1	NA	68.4439	1	0	201.052	-0.378448	0.331149	1.31746	0.251048	0.679646	NA	NA	NA	NA	NA	NA	12	15	10	24	18	8	3152	4154	2503	3534	3432	1840	463.314	439.384	459.917	331.38	397.996	393.627
chr2	119635568	119635574	7	+	ENSMUSG00000027306	Nusap1	cds	12.2177	1	1	53.2245	-0.108841	0.587504	0.0342914	0.853088	0.96526	570.160606170738	0.0771792713670631	0.117504001862927	0.656822492370054	0.511295059919257	0.718940181424048	3	2	7	8	5	3	455	821	463	916	666	317	136.859	177.703	174.089	175.763	158.044	138.771
chr2	119638476	119638482	7	+	ENSMUSG00000027306	Nusap1	cds	10.7182	1	1	57.9657	-1.16804	0.596291	4.15153	0.0415968	0.315415	NA	NA	NA	NA	NA	NA	2	1	6	13	7	5	455	821	463	916	666	317	136.859	177.703	174.089	175.763	158.044	138.771
chr2	119638527	119638533	7	+	ENSMUSG00000027306	Nusap1	cds	28.2953	1	1	74.4808	-0.766299	0.477166	2.6749	0.101941	0.474606	NA	NA	NA	NA	NA	NA	8	5	4	24	7	5	455	821	463	916	666	317	136.859	177.703	174.089	175.763	158.044	138.771
chr2	119638543	119638549	7	+	ENSMUSG00000027306	Nusap1	cds	48.9116	1	1	75.6295	-1.73222	0.525075	12.6704	0.000371492	0.0155285	NA	NA	NA	NA	NA	NA	4	5	2	23	15	7	455	821	463	916	666	317	136.859	177.703	174.089	175.763	158.044	138.771
chr2	119639575	119639581	7	+	ENSMUSG00000027306	Nusap1	cds	41.4506	1	1	71.3851	-0.605219	0.490324	1.55776	0.211993	0.637934	NA	NA	NA	NA	NA	NA	3	5	8	12	13	5	455	821	463	916	666	317	136.859	177.703	174.089	175.763	158.044	138.771
chr2	119643781	119643787	7	+	ENSMUSG00000027306	Nusap1	cds	17.2214	1	0	44.8281	-1.43972	0.702713	4.7775	0.028834	0.26262	NA	NA	NA	NA	NA	NA	1	4	1	10	8	2	455	821	463	916	666	317	136.859	177.703	174.089	175.763	158.044	138.771
chr2	119649553	119649559	7	+	ENSMUSG00000027306	Nusap1	utr3	21.3691	1	1	62.5931	0.0910069	0.511484	0.0316971	0.858694	0.967244	NA	NA	NA	NA	NA	NA	6	6	6	16	2	3	455	821	463	916	666	317	136.859	177.703	174.089	175.763	158.044	138.771
chr2	119729284	119729290	7	+	ENSMUSG00000027304	Rtf1	intron	44.9581	1	1	88.9882	0.503763	0.40496	1.55195	0.212847	0.639001	766.600527700449	-0.0219631337562449	0.0961401006594509	-0.228449248602756	0.819297006650914	0.911977663511877	8	13	9	20	6	2	716	919	589	1148	1013	449	152.533	140.882	156.854	156.014	170.256	139.211
chr2	119732798	119732804	7	+	ENSMUSG00000027304	Rtf1	cds	26.4753	1	1	65.2804	-0.297127	0.526759	0.32205	0.570378	0.878923	NA	NA	NA	NA	NA	NA	3	5	5	11	5	5	716	919	589	1148	1013	449	152.533	140.882	156.854	156.014	170.256	139.211
chr2	119733254	119733260	7	+	ENSMUSG00000027304	Rtf1	utr3	6.27525	1	1	51.7106	0.395485	0.63014	0.392834	0.530813	0.861801	NA	NA	NA	NA	NA	NA	6	3	2	6	3	2	716	919	589	1148	1013	449	152.533	140.882	156.854	156.014	170.256	139.211
chr2	119733660	119733666	7	+	ENSMUSG00000027304	Rtf1	utr3	5.70812	1	1	50.7869	-0.414631	0.653885	0.410595	0.521667	0.858279	NA	NA	NA	NA	NA	NA	1	4	3	4	8	2	716	919	589	1148	1013	449	152.533	140.882	156.854	156.014	170.256	139.211
chr2	119733999	119734005	7	+	ENSMUSG00000027304	Rtf1	utr3	9.69561	1	1	62.0165	-0.0461247	0.526059	0.00770585	0.930049	0.983197	NA	NA	NA	NA	NA	NA	4	7	3	10	6	3	716	919	589	1148	1013	449	152.533	140.882	156.854	156.014	170.256	139.211
chr2	119734581	119734587	7	+	ENSMUSG00000027304	Rtf1	utr3	10.8493	1	1	58.7814	-0.0568018	0.588332	0.00931563	0.92311	0.981604	NA	NA	NA	NA	NA	NA	6	2	3	4	6	5	716	919	589	1148	1013	449	152.533	140.882	156.854	156.014	170.256	139.211
chr2	119923631	119923637	7	+	ENSMUSG00000033943	Mga	cds	22.643	1	1	105.819	0.458297	0.471873	0.930938	0.334619	0.747411	1737.87062180926	-0.376621183097792	0.0871880746772775	-4.3196410115929	1.56283221169656e-05	0.000180905906835785	5	7	6	10	8	4	1525	1816	1083	2670	2451	1329	121.374	104.006	107.749	135.562	153.901	153.942
chr2	119923638	119923644	7	+	ENSMUSG00000033943	Mga	cds	11.7745	1	1	110.3	0.820105	0.454566	3.23129	0.0722437	0.408682	NA	NA	NA	NA	NA	NA	7	6	9	13	5	3	1525	1816	1083	2670	2451	1329	121.374	104.006	107.749	135.562	153.901	153.942
chr2	119941510	119941516	7	+	ENSMUSG00000033943	Mga	cds	74.3193	1	1	266.143	1.06792	0.243455	19.3992	1.0605e-05	0.00101224	NA	NA	NA	NA	NA	NA	33	45	24	48	21	13	1525	1816	1083	2670	2451	1329	121.374	104.006	107.749	135.562	153.901	153.942
chr2	119966240	119966246	7	+	ENSMUSG00000033943	Mga	utr3	33.3779	1	1	134.25	-1.45395	0.474469	11.0908	0.000867559	0.0277863	NA	NA	NA	NA	NA	NA	5	2	5	15	28	12	1525	1816	1083	2670	2451	1329	121.374	104.006	107.749	135.562	153.901	153.942
chr2	119966292	119966298	7	+	ENSMUSG00000033943	Mga	utr3	25.4619	1	1	136.994	-1.01276	0.426154	6.21918	0.0126374	0.164688	NA	NA	NA	NA	NA	NA	7	5	4	17	25	12	1525	1816	1083	2670	2451	1329	121.374	104.006	107.749	135.562	153.901	153.942
chr2	119966436	119966442	7	+	ENSMUSG00000033943	Mga	utr3	15.6908	1	1	163.898	-0.312848	0.330021	0.916416	0.338418	0.75025	NA	NA	NA	NA	NA	NA	10	13	9	37	20	10	1525	1816	1083	2670	2451	1329	121.374	104.006	107.749	135.562	153.901	153.942
chr2	119966467	119966473	7	+	ENSMUSG00000033943	Mga	utr3	93.4042	1	1	258.649	-0.711113	0.265379	7.50423	0.00615543	0.106042	NA	NA	NA	NA	NA	NA	17	20	15	82	45	18	1525	1816	1083	2670	2451	1329	121.374	104.006	107.749	135.562	153.901	153.942
chr2	119966519	119966525	7	+	ENSMUSG00000033943	Mga	utr3	648.616	1	1	677.44	-0.710103	0.186749	14.6827	0.000127211	0.0070197	NA	NA	NA	NA	NA	NA	57	54	41	186	130	98	1525	1816	1083	2670	2451	1329	121.374	104.006	107.749	135.562	153.901	153.942
chr2	119967139	119967145	7	+	ENSMUSG00000033943	Mga	utr3	10.5345	1	0	90.5549	-0.257427	0.634522	0.167205	0.682608	0.91577	NA	NA	NA	NA	NA	NA	3	2	3	3	7	6	1525	1816	1083	2670	2451	1329	121.374	104.006	107.749	135.562	153.901	153.942
chr2	120503135	120503141	7	+	ENSMUSG00000079110	Capn3	cds	7.1131	1	0	31.1227	-0.562734	0.764071	0.57227	0.449358	0.820574	334.198536565516	-0.543893946193185	0.115467501948057	-4.71036384278805	2.47274950847208e-06	3.5366068551403e-05	3	1	1	8	4	2	236	349	215	619	481	239	57.3628	61.0424	65.3259	95.9796	92.2371	84.546
chr2	120503426	120503432	7	+	ENSMUSG00000079110	Capn3	cds	48.1956	1	1	64.9163	0.172768	0.4394	0.153434	0.695275	0.920289	NA	NA	NA	NA	NA	NA	4	9	6	18	10	4	236	349	215	619	481	239	57.3628	61.0424	65.3259	95.9796	92.2371	84.546
chr2	120504130	120504136	7	+	ENSMUSG00000079110	Capn3	cds	12.514	1	0	31.6439	-1.16044	0.813786	2.34567	0.125632	0.519725	NA	NA	NA	NA	NA	NA	0	1	3	12	4	1	236	349	215	619	481	239	57.3628	61.0424	65.3259	95.9796	92.2371	84.546
chr2	120504759	120504765	7	+	ENSMUSG00000079110	Capn3	utr3	11.5603	1	1	36.0396	0.012419	0.646242	0.000369155	0.984671	0.995508	NA	NA	NA	NA	NA	NA	3	4	1	7	5	3	236	349	215	619	481	239	57.3628	61.0424	65.3259	95.9796	92.2371	84.546
chr2	121014846	121014852	7	+	ENSMUSG00000023572	Ccndbp1	utr3	15.372	1	1	34.4433	-0.0603019	0.640381	0.00889568	0.924857	0.98187	215.065553302467	-0.556492283669146	0.136761875013577	-4.06906006234487	4.72031789029519e-05	0.000475900902054351	3	1	4	9	4	3	159	201	145	378	313	162	55.9595	50.9051	63.7931	84.867	86.9088	82.9792
chr2	121413943	121413949	7	+	ENSMUSG00000027248	Pdia3	utr5	41.3715	1	1	64.8977	0.0750344	0.424549	0.0311961	0.859804	0.967348	352.985869273583	-0.265513686992928	0.111502089911762	-2.3812440394888	0.0172542770798894	0.0712892484679116	5	13	3	14	14	3	285	417	240	566	439	267	110.85	116.712	116.689	140.435	134.709	151.14
chr2	121432326	121432332	7	+	ENSMUSG00000027248	Pdia3	utr3	8.49138	1	0	29.1164	-2.44778	1.08515	7.63507	0.00572442	0.10163	NA	NA	NA	NA	NA	NA	1	1	0	9	7	1	285	417	240	566	439	267	110.85	116.712	116.689	140.435	134.709	151.14
chr2	121433615	121433621	7	+	ENSMUSG00000027248	Pdia3	utr3	12.0635	1	1	50.8506	0.557437	0.501729	1.22439	0.2685	0.696298	NA	NA	NA	NA	NA	NA	4	7	6	10	6	2	285	417	240	566	439	267	110.85	116.712	116.689	140.435	134.709	151.14
chr2	121434802	121434808	7	+	ENSMUSG00000027248	Pdia3	cds	51.3907	1	1	50.1918	-2.20699	0.698615	13.9115	0.00019162	0.00956508	NA	NA	NA	NA	NA	NA	0	3	2	18	15	3	285	417	240	566	439	267	110.85	116.712	116.689	140.435	134.709	151.14
chr2	121436381	121436387	7	+	ENSMUSG00000027248	Pdia3	cds	13.1445	1	1	33.188	-0.584679	0.713768	0.702694	0.40188	0.793331	NA	NA	NA	NA	NA	NA	1	3	2	6	6	2	285	417	240	566	439	267	110.85	116.712	116.689	140.435	134.709	151.14
chr2	121437656	121437662	7	+	ENSMUSG00000027248	Pdia3	cds	16.0893	1	1	46.3498	-0.224995	0.553844	0.167153	0.682654	0.91577	NA	NA	NA	NA	NA	NA	4	4	3	9	7	4	285	417	240	566	439	267	110.85	116.712	116.689	140.435	134.709	151.14
chr2	121437934	121437940	7	+	ENSMUSG00000027248	Pdia3	utr3	24.1208	1	1	39.4055	-0.362557	0.600726	0.373282	0.54122	0.866598	NA	NA	NA	NA	NA	NA	3	5	1	8	8	2	285	417	240	566	439	267	110.85	116.712	116.689	140.435	134.709	151.14
chr2	121544429	121544435	7	+	ENSMUSG00000027242	Wdr76	utr3	3.55377	0	1	36.9016	0.0316461	0.631072	0.00251218	0.960025	0.990949	324.063834916964	0.0774895080495236	0.115211284343794	0.672586096847013	0.501210649209955	0.711470396454985	3	5	2	5	3	4	303	437	242	492	349	211	58.6731	60.8928	58.5788	60.7759	53.3168	59.4642
chr2	121934746	121934752	7	+	ENSMUSG00000060227	Casc4	utr3	31.8689	1	1	82.0598	0.589453	0.414453	2.01879	0.155363	0.563806	529.159033611783	-0.0992385535429667	0.100188366748693	-0.990519725627343	0.321920152518301	0.554949533007012	12	5	11	15	7	4	427	677	401	829	650	351	88.9938	101.533	104.473	110.219	106.878	106.467
chr2	121934837	121934843	7	+	ENSMUSG00000060227	Casc4	utr3	21.7324	1	0	62.6344	0.551031	0.491625	1.25251	0.263074	0.691472	NA	NA	NA	NA	NA	NA	2	8	9	7	7	4	427	677	401	829	650	351	88.9938	101.533	104.473	110.219	106.878	106.467
chr2	121935050	121935056	7	+	ENSMUSG00000060227	Casc4	utr3	16.7848	1	1	61.4274	0.715948	0.493624	2.11083	0.14626	0.55134	NA	NA	NA	NA	NA	NA	5	5	10	10	6	1	427	677	401	829	650	351	88.9938	101.533	104.473	110.219	106.878	106.467
chr2	122003023	122003029	7	+	ENSMUSG00000033411	Ctdspl2	intron	13.4567	1	0	42.5183	-2.17191	1.10908	5.22724	0.0222358	0.227537	754.273809366893	-0.0454120813556591	0.0944221747092021	-0.480947208592871	0.630554019290751	0.804753767810764	1	1	0	6	1	5	650	911	599	1087	888	537	85.784	86.5165	98.8208	91.515	92.4587	103.144
chr2	122010935	122010941	7	+	ENSMUSG00000033411	Ctdspl2	utr3	21.5758	1	1	94.8327	1.09098	0.412795	7.19134	0.00732564	0.118269	NA	NA	NA	NA	NA	NA	5	14	16	9	10	3	650	911	599	1087	888	537	85.784	86.5165	98.8208	91.515	92.4587	103.144
chr2	122013173	122013179	7	+	ENSMUSG00000033411	Ctdspl2	utr3	19.6643	1	1	57.1912	-0.430844	0.582237	0.559981	0.454268	0.824261	NA	NA	NA	NA	NA	NA	4	3	3	7	8	3	650	911	599	1087	888	537	85.784	86.5165	98.8208	91.515	92.4587	103.144
chr2	122147774	122147780	7	+	ENSMUSG00000060802	B2m	cds	59.5066	1	1	185.479	-0.0352863	0.305277	0.0132948	0.908205	0.97777	700.877453717226	0.114888739895872	0.104731555431013	1.09698303842674	0.27264880679534	0.505417420567325	25	19	18	40	15	21	756	793	556	1018	777	443	1073.26	810.11	986.703	921.936	870.254	915.301
chr2	122150882	122150888	7	+	ENSMUSG00000060802	B2m	cds	28.6799	1	0	176.88	0.37092	0.294341	1.5866	0.207812	0.632549	NA	NA	NA	NA	NA	NA	27	24	18	26	27	11	756	793	556	1018	777	443	1073.26	810.11	986.703	921.936	870.254	915.301
chr2	122151030	122151036	7	+	ENSMUSG00000060802	B2m	cds	74.824	1	1	214.892	0.356266	0.276001	1.66339	0.197147	0.619324	NA	NA	NA	NA	NA	NA	35	27	23	40	24	16	756	793	556	1018	777	443	1073.26	810.11	986.703	921.936	870.254	915.301
chr2	122151046	122151052	7	+	ENSMUSG00000060802	B2m	cds	23.3165	1	1	194.31	0.0855302	0.283486	0.0909037	0.763031	0.940532	NA	NA	NA	NA	NA	NA	31	26	14	39	24	17	756	793	556	1018	777	443	1073.26	810.11	986.703	921.936	870.254	915.301
chr2	122151666	122151672	7	+	ENSMUSG00000060802	B2m	utr3	60.3392	1	1	100.566	0.0784035	0.394704	0.0392959	0.842864	0.962042	NA	NA	NA	NA	NA	NA	6	11	13	16	9	9	756	793	556	1018	777	443	1073.26	810.11	986.703	921.936	870.254	915.301
chr2	122152859	122152865	7	+	ENSMUSG00000060802	B2m	utr3	45.359	1	1	167.996	0.134278	0.302559	0.196113	0.657877	0.907657	NA	NA	NA	NA	NA	NA	19	23	17	28	19	17	756	793	556	1018	777	443	1073.26	810.11	986.703	921.936	870.254	915.301
chr2	122152972	122152978	7	+	ENSMUSG00000060802	B2m	utr3	132.91	1	1	249.188	0.421571	0.262757	2.57241	0.108742	0.4872	NA	NA	NA	NA	NA	NA	29	38	35	48	26	18	756	793	556	1018	777	443	1073.26	810.11	986.703	921.936	870.254	915.301
chr2	122747127	122747133	7	+	ENSMUSG00000005804	Bloc1s6	utr3	12.2461	1	1	43.3906	-0.307082	0.555452	0.308478	0.578616	0.882643	207.731625330006	0.0941007802810485	0.137954917545687	0.682112547745061	0.495167786952788	0.708090804393902	3	3	6	7	6	5	176	292	165	290	241	135	55.1113	65.7959	64.5864	57.929	59.5371	61.5232
chr2	122747650	122747656	7	+	ENSMUSG00000005804	Bloc1s6	utr3	14.4265	1	1	34.6665	0.0313403	0.608043	0.00265515	0.958905	0.990949	NA	NA	NA	NA	NA	NA	3	7	1	6	2	5	176	292	165	290	241	135	55.1113	65.7959	64.5864	57.929	59.5371	61.5232
chr2	122747768	122747774	7	+	ENSMUSG00000005804	Bloc1s6	utr3	9.53962	1	0	25.8641	-1.84173	0.934965	4.81067	0.028284	0.259873	NA	NA	NA	NA	NA	NA	1	1	1	2	7	4	176	292	165	290	241	135	55.1113	65.7959	64.5864	57.929	59.5371	61.5232
chr2	125247721	125247727	7	+	ENSMUSG00000027203	Dut	utr5	27.0496	1	1	62.5433	0.830284	0.454852	3.40439	0.0650232	0.389465	148.078766852068	0.116038939252182	0.167296766292503	0.693611369925096	0.487925961430341	0.702133878396396	10	15	6	14	4	3	141	207	112	242	182	70	71.4305	75.461	70.9269	78.2077	72.7408	51.6107
chr2	126758245	126758251	7	+	ENSMUSG00000027363	Usp8	cds	17.5908	1	1	49.7807	0.17449	0.561232	0.0962937	0.756324	0.938769	508.198674708714	-0.00937351867410514	0.102596787776964	-0.0913626915345759	0.927204405569362	0.964416180451231	5	5	3	4	8	3	470	588	409	748	591	345	136.853	123.203	148.871	138.94	135.764	146.202
chr2	126758559	126758565	7	+	ENSMUSG00000027363	Usp8	cds	21.7694	1	1	54.7332	-0.425342	0.537313	0.639736	0.423807	0.807004	NA	NA	NA	NA	NA	NA	1	6	5	10	6	5	470	588	409	748	591	345	136.853	123.203	148.871	138.94	135.764	146.202
chr2	126759112	126759118	7	+	ENSMUSG00000027363	Usp8	utr3	30.8785	1	1	95.8664	0.422608	0.379773	1.23306	0.266813	0.694991	NA	NA	NA	NA	NA	NA	13	11	9	9	14	9	470	588	409	748	591	345	136.853	123.203	148.871	138.94	135.764	146.202
chr2	126759177	126759183	7	+	ENSMUSG00000027363	Usp8	utr3	14.6444	1	1	68.3848	-0.0519381	0.44412	0.0137034	0.906811	0.977681	NA	NA	NA	NA	NA	NA	9	9	2	12	10	5	470	588	409	748	591	345	136.853	123.203	148.871	138.94	135.764	146.202
chr2	127217957	127217963	7	+	ENSMUSG00000003660	Snrnp200	cds	35.403	1	1	79.6886	-0.11306	0.480316	0.0556296	0.813542	0.954072	986.505916316142	0.218871870788269	0.0969265050555086	2.25812197254945	0.0239380561150192	0.0916538802224861	7	7	5	16	4	3	940	1347	831	1498	1124	506	146.777	151.351	162.203	149.215	138.465	114.989
chr2	127226349	127226355	7	+	ENSMUSG00000003660	Snrnp200	cds	20.3203	1	1	72.1674	-0.399752	0.545654	0.541738	0.461713	0.826823	NA	NA	NA	NA	NA	NA	5	4	4	6	8	5	940	1347	831	1498	1124	506	146.777	151.351	162.203	149.215	138.465	114.989
chr2	127227016	127227022	7	+	ENSMUSG00000003660	Snrnp200	cds	9.59863	1	0	70.7561	0.23303	0.531402	0.19272	0.660663	0.908497	NA	NA	NA	NA	NA	NA	7	9	1	9	3	4	940	1347	831	1498	1124	506	146.777	151.351	162.203	149.215	138.465	114.989
chr2	127227913	127227919	7	+	ENSMUSG00000003660	Snrnp200	cds	10.7264	1	1	66.3572	0.45138	0.565595	0.642052	0.422969	0.806975	NA	NA	NA	NA	NA	NA	3	9	4	8	3	2	940	1347	831	1498	1124	506	146.777	151.351	162.203	149.215	138.465	114.989
chr2	127227935	127227941	7	+	ENSMUSG00000003660	Snrnp200	cds	24.6097	1	1	103.503	0.357726	0.410236	0.762375	0.382586	0.780505	NA	NA	NA	NA	NA	NA	11	10	11	16	8	4	940	1347	831	1498	1124	506	146.777	151.351	162.203	149.215	138.465	114.989
chr2	127228007	127228013	7	+	ENSMUSG00000003660	Snrnp200	cds	15.763	1	0	52.7601	-1.32675	0.771549	3.29492	0.0694944	0.402177	NA	NA	NA	NA	NA	NA	4	1	0	9	4	1	940	1347	831	1498	1124	506	146.777	151.351	162.203	149.215	138.465	114.989
chr2	127228539	127228545	7	+	ENSMUSG00000003660	Snrnp200	cds	12.1404	1	1	93.4489	1.25668	0.483481	7.16536	0.00743249	0.119389	NA	NA	NA	NA	NA	NA	9	9	14	6	7	2	940	1347	831	1498	1124	506	146.777	151.351	162.203	149.215	138.465	114.989
chr2	127228565	127228571	7	+	ENSMUSG00000003660	Snrnp200	cds	20.8927	1	1	86.6102	0.395813	0.450997	0.775233	0.378603	0.777318	NA	NA	NA	NA	NA	NA	9	12	5	11	9	2	940	1347	831	1498	1124	506	146.777	151.351	162.203	149.215	138.465	114.989
chr2	127229118	127229124	7	+	ENSMUSG00000003660	Snrnp200	cds	13.0932	1	1	67.2787	-0.133666	0.54978	0.0594156	0.807422	0.953027	NA	NA	NA	NA	NA	NA	4	9	1	11	2	4	940	1347	831	1498	1124	506	146.777	151.351	162.203	149.215	138.465	114.989
chr2	127230270	127230276	7	+	ENSMUSG00000003660	Snrnp200	cds	43.6564	1	1	136.356	0.188281	0.343579	0.301322	0.583055	0.884506	NA	NA	NA	NA	NA	NA	14	22	11	26	13	7	940	1347	831	1498	1124	506	146.777	151.351	162.203	149.215	138.465	114.989
chr2	127232610	127232616	7	+	ENSMUSG00000003660	Snrnp200	cds	10.2858	1	1	71.0066	0.567137	0.523995	1.18953	0.275423	0.703195	NA	NA	NA	NA	NA	NA	3	13	4	10	4	1	940	1347	831	1498	1124	506	146.777	151.351	162.203	149.215	138.465	114.989
chr2	127233039	127233045	7	+	ENSMUSG00000003660	Snrnp200	cds	17.5164	1	1	87.1793	0.66929	0.465059	2.10537	0.146783	0.552284	NA	NA	NA	NA	NA	NA	6	11	10	12	5	2	940	1347	831	1498	1124	506	146.777	151.351	162.203	149.215	138.465	114.989
chr2	127236500	127236506	7	+	ENSMUSG00000003660	Snrnp200	cds	37.3666	1	1	106.26	-0.257302	0.399554	0.417146	0.518365	0.856526	NA	NA	NA	NA	NA	NA	4	16	8	17	12	8	940	1347	831	1498	1124	506	146.777	151.351	162.203	149.215	138.465	114.989
chr2	127236545	127236551	7	+	ENSMUSG00000003660	Snrnp200	cds	11.527	1	1	78.4834	0.0111584	0.48683	0.000525897	0.981704	0.995117	NA	NA	NA	NA	NA	NA	6	8	5	11	7	3	940	1347	831	1498	1124	506	146.777	151.351	162.203	149.215	138.465	114.989
chr2	127236807	127236813	7	+	ENSMUSG00000003660	Snrnp200	cds	22.832	1	1	85.2671	0.4046	0.454551	0.799635	0.371202	0.772569	NA	NA	NA	NA	NA	NA	6	13	7	16	5	1	940	1347	831	1498	1124	506	146.777	151.351	162.203	149.215	138.465	114.989
chr2	127236880	127236886	7	+	ENSMUSG00000003660	Snrnp200	cds	24.1409	1	1	85.6466	0.221052	0.46181	0.229188	0.632127	0.899037	NA	NA	NA	NA	NA	NA	6	9	8	10	9	3	940	1347	831	1498	1124	506	146.777	151.351	162.203	149.215	138.465	114.989
chr2	127238509	127238515	7	+	ENSMUSG00000003660	Snrnp200	cds	16.7685	1	0	52.6586	-2.93901	1.09294	11.3995	0.00073462	0.025097	NA	NA	NA	NA	NA	NA	0	2	0	5	10	2	940	1347	831	1498	1124	506	146.777	151.351	162.203	149.215	138.465	114.989
chr2	127240268	127240274	7	+	ENSMUSG00000003660	Snrnp200	utr3	57.1472	1	1	75.8078	-0.200164	0.526027	0.144877	0.70348	0.923493	NA	NA	NA	NA	NA	NA	5	6	4	6	6	7	940	1347	831	1498	1124	506	146.777	151.351	162.203	149.215	138.465	114.989
chr2	127256021	127256027	7	+	ENSMUSG00000034850	Tmem127	cds	19.217	1	1	81.7822	1.21847	0.442633	8.05858	0.00452887	0.0869255	663.282871043148	0.161963765240311	0.0930199184330115	1.7411729441254	0.0816532682653395	0.226968406703656	17	10	7	12	4	1	666	901	502	935	795	378	169.013	164.535	159.25	151.366	159.168	139.61
chr2	127257102	127257108	7	+	ENSMUSG00000034850	Tmem127	cds	16.7986	1	1	50.4355	-0.135547	0.5912	0.052754	0.818339	0.955512	NA	NA	NA	NA	NA	NA	3	6	2	7	4	3	666	901	502	935	795	378	169.013	164.535	159.25	151.366	159.168	139.61
chr2	127257142	127257148	7	+	ENSMUSG00000034850	Tmem127	cds	8.72753	1	0	46.0533	-0.316089	0.634945	0.250602	0.616651	0.896124	NA	NA	NA	NA	NA	NA	5	3	1	6	6	1	666	901	502	935	795	378	169.013	164.535	159.25	151.366	159.168	139.61
chr2	127257787	127257793	7	+	ENSMUSG00000034850	Tmem127	utr3	11.7765	1	1	55.362	-1.01139	0.584836	3.21302	0.0730544	0.409907	NA	NA	NA	NA	NA	NA	2	5	2	6	11	4	666	901	502	935	795	378	169.013	164.535	159.25	151.366	159.168	139.61
chr2	127258597	127258603	7	+	ENSMUSG00000034850	Tmem127	utr3	112.885	1	1	128.045	0.0989553	0.313469	0.099685	0.752208	0.93772	NA	NA	NA	NA	NA	NA	15	18	13	28	16	6	666	901	502	935	795	378	169.013	164.535	159.25	151.366	159.168	139.61
chr2	127260593	127260599	7	+	ENSMUSG00000034850	Tmem127	utr3	13.0553	0	1	42.5047	-0.678154	0.685323	1.01702	0.313226	0.732101	NA	NA	NA	NA	NA	NA	2	4	1	9	3	1	666	901	502	935	795	378	169.013	164.535	159.25	151.366	159.168	139.61
chr2	127337459	127337465	7	+	ENSMUSG00000027368	Dusp2	cds	19.0108	1	1	73.5193	-0.987996	0.58112	3.06821	0.0798372	0.425424	999.287166922583	0.0275233070179859	0.211657140940498	0.130037223859711	0.896536976329723	0.948593962052094	5	3	2	10	9	6	1126	1150	671	1180	1276	720	686.339	504.413	511.272	458.831	613.611	638.719
chr2	127337740	127337746	7	+	ENSMUSG00000027368	Dusp2	cds	41.0614	1	1	132.801	0.147771	0.376447	0.15387	0.694864	0.920141	NA	NA	NA	NA	NA	NA	19	14	8	21	18	8	1126	1150	671	1180	1276	720	686.339	504.413	511.272	458.831	613.611	638.719
chr2	127337875	127337881	7	+	ENSMUSG00000027368	Dusp2	utr3	43.8481	1	1	156.562	0.609174	0.367349	2.74632	0.0974783	0.465999	NA	NA	NA	NA	NA	NA	29	18	10	18	18	11	1126	1150	671	1180	1276	720	686.339	504.413	511.272	458.831	613.611	638.719
chr2	127338035	127338041	7	+	ENSMUSG00000027368	Dusp2	utr3	65.699	1	1	247.607	0.341233	0.299628	1.3029	0.253683	0.682128	NA	NA	NA	NA	NA	NA	37	41	19	52	32	14	1126	1150	671	1180	1276	720	686.339	504.413	511.272	458.831	613.611	638.719
chr2	127338243	127338249	7	+	ENSMUSG00000027368	Dusp2	utr3	22.051	1	1	219.53	-0.0655306	0.314482	0.043239	0.835276	0.960209	NA	NA	NA	NA	NA	NA	30	24	16	39	31	22	1126	1150	671	1180	1276	720	686.339	504.413	511.272	458.831	613.611	638.719
chr2	128158372	128158378	7	+	ENSMUSG00000027381	Bcl2l11	utr3	10.1077	1	0	60.9814	-1.12347	0.722095	2.64422	0.103927	0.478138	1003.51784360245	-0.116223130059185	0.22853372312318	-0.508560086760326	0.611060611766038	0.791370942324008	1	4	1	3	11	4	1047	1147	634	1177	1340	792	159.209	125.508	120.514	114.174	160.756	175.276
chr2	128158860	128158866	7	+	ENSMUSG00000027381	Bcl2l11	utr3	33.9736	1	0	73.1845	-1.66348	0.697284	6.61382	0.010119	0.144858	NA	NA	NA	NA	NA	NA	3	1	2	5	12	9	1047	1147	634	1177	1340	792	159.209	125.508	120.514	114.174	160.756	175.276
chr2	128159019	128159025	7	+	ENSMUSG00000027381	Bcl2l11	utr3	22.8506	1	1	73.5016	-1.13049	0.758822	2.29366	0.129904	0.525887	NA	NA	NA	NA	NA	NA	3	6	0	3	14	8	1047	1147	634	1177	1340	792	159.209	125.508	120.514	114.174	160.756	175.276
chr2	128159057	128159063	7	+	ENSMUSG00000027381	Bcl2l11	utr3	12.1696	1	1	66.0667	-0.926016	0.64322	2.20856	0.137247	0.53727	NA	NA	NA	NA	NA	NA	4	4	0	7	9	5	1047	1147	634	1177	1340	792	159.209	125.508	120.514	114.174	160.756	175.276
chr2	128160891	128160897	7	+	ENSMUSG00000027381	Bcl2l11	utr3	21.7198	1	1	79.7233	0.0640545	0.534019	0.0142701	0.904913	0.977201	NA	NA	NA	NA	NA	NA	4	7	5	4	10	7	1047	1147	634	1177	1340	792	159.209	125.508	120.514	114.174	160.756	175.276
chr2	128161150	128161156	7	+	ENSMUSG00000027381	Bcl2l11	utr3	18.4123	1	1	86.7936	0.552395	0.487007	1.28294	0.257353	0.686568	NA	NA	NA	NA	NA	NA	10	7	6	10	8	4	1047	1147	634	1177	1340	792	159.209	125.508	120.514	114.174	160.756	175.276
chr2	128161871	128161877	7	+	ENSMUSG00000027381	Bcl2l11	utr3	48.8477	1	1	96.0158	-0.0878382	0.458263	0.0370307	0.847402	0.963567	NA	NA	NA	NA	NA	NA	8	15	1	11	19	5	1047	1147	634	1177	1340	792	159.209	125.508	120.514	114.174	160.756	175.276
chr2	128161968	128161974	7	+	ENSMUSG00000027381	Bcl2l11	utr3	9.57147	1	1	57.2498	-0.414402	0.71567	0.341637	0.558886	0.875398	NA	NA	NA	NA	NA	NA	1	3	3	3	8	2	1047	1147	634	1177	1340	792	159.209	125.508	120.514	114.174	160.756	175.276
chr2	128162303	128162309	7	+	ENSMUSG00000027381	Bcl2l11	utr3	11.6484	1	0	100.348	0.310249	0.44865	0.47562	0.490413	0.842174	NA	NA	NA	NA	NA	NA	5	14	8	9	14	7	1047	1147	634	1177	1340	792	159.209	125.508	120.514	114.174	160.756	175.276
chr2	128851348	128851354	7	+	ENSMUSG00000014353	Tmem87b	utr3	16.4046	1	1	68.561	0.561313	0.508082	1.21291	0.270756	0.698091	894.636212619341	-0.278975300042159	0.0976325232047628	-2.85740131346467	0.00427125430397744	0.0227676827470953	3	12	2	9	5	4	703	1106	591	1378	1311	597	102.239	115.745	107.443	127.844	150.42	126.361
chr2	128851600	128851606	7	+	ENSMUSG00000014353	Tmem87b	utr3	10.4376	1	1	62.9963	1.19197	0.582127	4.28663	0.0384133	0.301983	NA	NA	NA	NA	NA	NA	6	6	4	8	0	3	703	1106	591	1378	1311	597	102.239	115.745	107.443	127.844	150.42	126.361
chr2	128851613	128851619	7	+	ENSMUSG00000014353	Tmem87b	utr3	10.4678	1	0	63.6491	0.343075	0.556466	0.376642	0.539406	0.866329	NA	NA	NA	NA	NA	NA	3	8	2	4	8	4	703	1106	591	1378	1311	597	102.239	115.745	107.443	127.844	150.42	126.361
chr2	128851703	128851709	7	+	ENSMUSG00000014353	Tmem87b	utr3	21.2274	1	1	68.5976	-0.54342	0.54116	1.04936	0.305654	0.726278	NA	NA	NA	NA	NA	NA	3	8	0	7	13	5	703	1106	591	1378	1311	597	102.239	115.745	107.443	127.844	150.42	126.361
chr2	128851910	128851916	7	+	ENSMUSG00000014353	Tmem87b	utr3	126.131	1	1	198.468	-0.126132	0.279937	0.20363	0.651806	0.906373	NA	NA	NA	NA	NA	NA	22	24	10	35	38	22	703	1106	591	1378	1311	597	102.239	115.745	107.443	127.844	150.42	126.361
chr2	128851972	128851978	7	+	ENSMUSG00000014353	Tmem87b	utr3	53.6845	1	1	158.228	0.0378132	0.304655	0.0154223	0.901167	0.976857	NA	NA	NA	NA	NA	NA	17	21	9	40	19	13	703	1106	591	1378	1311	597	102.239	115.745	107.443	127.844	150.42	126.361
chr2	128852090	128852096	7	+	ENSMUSG00000014353	Tmem87b	utr3	68.5251	1	1	150.751	0.383957	0.321079	1.42989	0.231782	0.660466	NA	NA	NA	NA	NA	NA	17	24	11	23	38	2	703	1106	591	1378	1311	597	102.239	115.745	107.443	127.844	150.42	126.361
chr2	128852333	128852339	7	+	ENSMUSG00000014353	Tmem87b	utr3	41.6172	1	1	102.344	-1.04759	0.434638	6.36874	0.0116148	0.157086	NA	NA	NA	NA	NA	NA	3	7	6	27	15	10	703	1106	591	1378	1311	597	102.239	115.745	107.443	127.844	150.42	126.361
chr2	128852350	128852356	7	+	ENSMUSG00000014353	Tmem87b	utr3	36.5787	1	1	90.6727	-0.978778	0.465439	4.82144	0.0281079	0.259041	NA	NA	NA	NA	NA	NA	3	10	1	17	16	10	703	1106	591	1378	1311	597	102.239	115.745	107.443	127.844	150.42	126.361
chr2	128852900	128852906	7	+	ENSMUSG00000014353	Tmem87b	utr3	14.944	1	1	55.0809	-0.244777	0.689954	0.127551	0.720985	0.927683	NA	NA	NA	NA	NA	NA	2	2	3	5	4	4	703	1106	591	1378	1311	597	102.239	115.745	107.443	127.844	150.42	126.361
chr2	128853375	128853381	7	+	ENSMUSG00000014353	Tmem87b	utr3	54.8569	1	1	94.7565	-0.136987	0.405325	0.115325	0.734161	0.931315	NA	NA	NA	NA	NA	NA	6	11	6	27	9	4	703	1106	591	1378	1311	597	102.239	115.745	107.443	127.844	150.42	126.361
chr2	128853670	128853676	7	+	ENSMUSG00000014353	Tmem87b	utr3	20.7073	1	1	69.5212	-0.421472	0.546864	0.610123	0.434741	0.81168	NA	NA	NA	NA	NA	NA	2	6	3	6	11	6	703	1106	591	1378	1311	597	102.239	115.745	107.443	127.844	150.42	126.361
chr2	128853766	128853772	7	+	ENSMUSG00000014353	Tmem87b	utr3	28.5756	1	1	81.6134	0.527714	0.440226	1.42833	0.232037	0.660727	NA	NA	NA	NA	NA	NA	6	13	4	9	14	2	703	1106	591	1378	1311	597	102.239	115.745	107.443	127.844	150.42	126.361
chr2	129198796	129198802	7	+	ENSMUSG00000027397	Slc20a1	utr5	102.714	1	1	173.862	0.188796	0.274317	0.4741	0.491107	0.842712	669.339517567434	0.426482446125413	0.0920916677619434	4.63106442189611	3.63790650257707e-06	4.97180555352199e-05	20	30	20	17	30	12	681	1009	573	811	712	373	149.003	158.864	156.722	113.198	122.905	118.777
chr2	129199493	129199499	7	+	ENSMUSG00000027397	Slc20a1	utr5	32.6053	1	1	64.4573	-1.24089	0.531227	5.90619	0.0150878	0.183186	NA	NA	NA	NA	NA	NA	2	5	4	9	9	7	681	1009	573	811	712	373	149.003	158.864	156.722	113.198	122.905	118.777
chr2	129199637	129199643	7	+	ENSMUSG00000027397	Slc20a1	utr5	55.5518	1	1	185.874	0.0556325	0.263085	0.0447045	0.832548	0.959379	NA	NA	NA	NA	NA	NA	27	22	24	35	22	11	681	1009	573	811	712	373	149.003	158.864	156.722	113.198	122.905	118.777
chr2	129199690	129199696	7	+	ENSMUSG00000027397	Slc20a1	utr5	28.3395	1	1	187.164	0.297637	0.265394	1.26252	0.261174	0.690202	NA	NA	NA	NA	NA	NA	20	34	24	22	25	14	681	1009	573	811	712	373	149.003	158.864	156.722	113.198	122.905	118.777
chr2	129205195	129205201	7	+	ENSMUSG00000027397	Slc20a1	intron	26.7771	1	0	89.8245	0.324568	0.411908	0.624135	0.429515	0.81014	NA	NA	NA	NA	NA	NA	8	13	9	8	5	10	681	1009	573	811	712	373	149.003	158.864	156.722	113.198	122.905	118.777
chr2	129207657	129207663	7	+	ENSMUSG00000027397	Slc20a1	cds	8.94837	1	0	59.0666	-0.227314	0.506061	0.202362	0.652821	0.906374	NA	NA	NA	NA	NA	NA	3	12	1	9	5	4	681	1009	573	811	712	373	149.003	158.864	156.722	113.198	122.905	118.777
chr2	129207867	129207873	7	+	ENSMUSG00000027397	Slc20a1	cds	20.7261	0	1	59.6941	0.330761	0.540628	0.376844	0.539297	0.866329	NA	NA	NA	NA	NA	NA	8	6	3	3	6	4	681	1009	573	811	712	373	149.003	158.864	156.722	113.198	122.905	118.777
chr2	129210817	129210823	7	+	ENSMUSG00000027397	Slc20a1	cds	13.4031	1	1	52.4547	-0.733948	0.589996	1.59049	0.207256	0.631672	NA	NA	NA	NA	NA	NA	3	5	2	6	6	4	681	1009	573	811	712	373	149.003	158.864	156.722	113.198	122.905	118.777
chr2	129811183	129811189	7	+	ENSMUSG00000037885	Stk35	cds	20.4866	1	1	69.554	0.387296	0.483522	0.643503	0.422445	0.806633	666.168765478366	0.117005795400737	0.121638781087504	0.961911935935679	0.336093842351785	0.568631947857902	8	11	3	10	6	4	605	1042	445	830	830	436	119.233	147.773	109.63	104.349	129.051	125.056
chr2	129811223	129811229	7	+	ENSMUSG00000037885	Stk35	utr3	26.8834	1	1	79.9212	0.629273	0.468317	1.81328	0.178116	0.597165	NA	NA	NA	NA	NA	NA	11	8	7	9	4	7	605	1042	445	830	830	436	119.233	147.773	109.63	104.349	129.051	125.056
chr2	129828026	129828032	7	+	ENSMUSG00000037885	Stk35	utr3	31.6346	1	1	82.4424	0.357718	0.448967	0.633589	0.426042	0.80839	NA	NA	NA	NA	NA	NA	10	11	5	10	6	8	605	1042	445	830	830	436	119.233	147.773	109.63	104.349	129.051	125.056
chr2	129828573	129828579	7	+	ENSMUSG00000037885	Stk35	utr3	6.31677	1	1	47.2411	-1.07648	0.722153	2.39537	0.121695	0.512484	NA	NA	NA	NA	NA	NA	1	3	2	3	8	4	605	1042	445	830	830	436	119.233	147.773	109.63	104.349	129.051	125.056
chr2	129832060	129832066	7	+	ENSMUSG00000037885	Stk35	utr3	53.9731	1	1	100.573	0.121716	0.404508	0.0900144	0.764159	0.940693	NA	NA	NA	NA	NA	NA	14	8	9	14	11	9	605	1042	445	830	830	436	119.233	147.773	109.63	104.349	129.051	125.056
chr2	129832119	129832125	7	+	ENSMUSG00000037885	Stk35	utr3	16.8634	1	0	70.6797	0.268474	0.493805	0.294518	0.587339	0.886465	NA	NA	NA	NA	NA	NA	7	4	9	9	8	3	605	1042	445	830	830	436	119.233	147.773	109.63	104.349	129.051	125.056
chr2	130478603	130478609	7	+	ENSMUSG00000027303	Ptpra	intron	9.39524	1	0	72.193	-0.859561	0.721932	1.50061	0.220577	0.647691	1449.99878455511	0.113474736723605	0.0783356714279519	1.44857042334758	0.147457585915306	0.338540047925014	3	2	1	3	7	3	1317	1928	1179	2158	1660	867	148.224	156.145	165.873	154.936	147.395	142.013
chr2	131028416	131028422	7	+	ENSMUSG00000027312	Atrn	utr3	63.6324	1	1	139.225	0.571146	0.320243	3.18622	0.0742613	0.413583	990.202801463691	-0.00802781235862282	0.0856513704379567	-0.0937266072635456	0.925326333770314	0.963310529443492	15	20	13	19	13	10	896	1211	774	1389	1235	657	82.8233	80.552	89.4364	81.9062	90.0645	88.3867
chr2	131029884	131029890	7	+	ENSMUSG00000027312	Atrn	utr3	16.5869	1	1	60.7812	0.135606	0.59987	0.0509861	0.821356	0.956307	NA	NA	NA	NA	NA	NA	2	8	1	7	2	4	896	1211	774	1389	1235	657	82.8233	80.552	89.4364	81.9062	90.0645	88.3867
chr2	131197983	131197989	7	+	ENSMUSG00000027330	Cdc25b	utr3	7.01351	1	1	31.2329	-0.432699	0.640838	0.462031	0.496676	0.845871	210.476950775398	0.283052969573858	0.13482246256376	2.09944963317961	0.0357772833355686	0.124802885963575	2	3	4	6	6	1	197	299	183	291	225	120	64.5166	70.4636	74.9179	60.7951	58.134	57.1958
chr2	132295561	132295567	7	+	ENSMUSG00000058793	Cds2	utr3	8.57877	1	0	66.6955	-0.714708	0.783297	0.877498	0.348888	0.758416	1466.70210990241	-0.0524965032565958	0.0781397686143389	-0.671828240440457	0.501693048091016	0.711787414789704	2	3	0	6	4	1	1287	1889	1068	2116	1786	1019	172.198	181.873	178.628	180.607	188.526	198.427
chr2	132305452	132305458	7	+	ENSMUSG00000058793	Cds2	utr3	42.5089	1	1	112.564	0.367496	0.405901	0.816109	0.36632	0.769521	NA	NA	NA	NA	NA	NA	13	8	5	10	11	6	1287	1889	1068	2116	1786	1019	172.198	181.873	178.628	180.607	188.526	198.427
chr2	132306460	132306466	7	+	ENSMUSG00000058793	Cds2	utr3	20.5938	1	1	98.1769	-0.191935	0.458496	0.176675	0.674246	0.913007	NA	NA	NA	NA	NA	NA	2	10	5	10	11	5	1287	1889	1068	2116	1786	1019	172.198	181.873	178.628	180.607	188.526	198.427
chr2	132306565	132306571	7	+	ENSMUSG00000058793	Cds2	utr3	13.9596	1	1	80.1789	-0.078202	0.551318	0.020194	0.886997	0.972989	NA	NA	NA	NA	NA	NA	1	7	4	9	8	0	1287	1889	1068	2116	1786	1019	172.198	181.873	178.628	180.607	188.526	198.427
chr2	132307234	132307240	7	+	ENSMUSG00000058793	Cds2	utr3	14.3638	1	0	74.8056	-0.940184	0.648932	2.27313	0.131634	0.528414	NA	NA	NA	NA	NA	NA	2	5	0	7	10	1	1287	1889	1068	2116	1786	1019	172.198	181.873	178.628	180.607	188.526	198.427
chr2	132307487	132307493	7	+	ENSMUSG00000058793	Cds2	utr3	37.7557	1	1	131.456	-0.941259	0.59149	2.53651	0.11124	0.49214	NA	NA	NA	NA	NA	NA	11	7	2	19	8	20	1287	1889	1068	2116	1786	1019	172.198	181.873	178.628	180.607	188.526	198.427
chr2	132307941	132307947	7	+	ENSMUSG00000058793	Cds2	utr3	27.6618	1	1	84.1114	-0.197114	0.521708	0.144091	0.704247	0.92415	NA	NA	NA	NA	NA	NA	3	7	3	12	7	1	1287	1889	1068	2116	1786	1019	172.198	181.873	178.628	180.607	188.526	198.427
chr2	132308257	132308263	7	+	ENSMUSG00000058793	Cds2	utr3	6.94535	1	0	94.8361	0.936503	0.510209	3.43429	0.0638561	0.385504	NA	NA	NA	NA	NA	NA	5	7	8	7	1	6	1287	1889	1068	2116	1786	1019	172.198	181.873	178.628	180.607	188.526	198.427
chr2	132311858	132311864	7	+	ENSMUSG00000058793	Cds2	utr3	25.2876	1	1	88.2485	-1.85026	0.652961	10.1691	0.00142816	0.0394042	NA	NA	NA	NA	NA	NA	2	2	2	16	6	7	1287	1889	1068	2116	1786	1019	172.198	181.873	178.628	180.607	188.526	198.427
chr2	132311944	132311950	7	+	ENSMUSG00000058793	Cds2	utr3	16.3987	1	0	78.3111	-3.27789	1.06234	17.6177	2.70061e-05	0.0021035	NA	NA	NA	NA	NA	NA	1	1	0	11	11	4	1287	1889	1068	2116	1786	1019	172.198	181.873	178.628	180.607	188.526	198.427
chr2	146890233	146890239	7	+	ENSMUSG00000074749	Kiz	intron	118.923	1	1	212.219	0.525951	0.263205	4.00158	0.0454576	0.329289	296.762213115128	0.0931968083214564	0.120896648343943	0.77088000038113	0.440778062573875	0.667064923981379	38	38	19	36	25	19	275	381	242	468	326	176	147.387	146.94	162.133	160.009	137.844	137.283
chr2	147028369	147028375	7	+	ENSMUSG00000027433	Xrn2	intron	25.2367	1	1	72.3641	0.161228	0.477496	0.11376	0.735903	0.931787	837.085351783416	-0.139961222683888	0.0931399642334954	-1.50269783583999	0.132916981059841	0.316283183989194	7	8	3	14	6	3	694	963	659	1371	999	566	212.838	212.522	252.641	268.223	241.711	252.629
chr2	147042221	147042227	7	+	ENSMUSG00000027433	Xrn2	cds	15.4148	1	0	67.1656	1.02474	0.523792	3.90698	0.0480859	0.338037	NA	NA	NA	NA	NA	NA	4	11	5	7	5	2	694	963	659	1371	999	566	212.838	212.522	252.641	268.223	241.711	252.629
chr2	151542723	151542729	7	+	ENSMUSG00000032966	Fkbp1a	cds	31.3239	1	1	116.777	0.0300208	0.391235	0.00587742	0.938891	0.985129	1375.99795744335	-0.423743153631939	0.0835300808139768	-5.07294078375937	3.91714424096127e-07	6.73858379913616e-06	5	12	6	14	16	9	1149	1508	814	2232	1998	1013	363.707	343.496	322.096	450.709	498.964	466.679
chr2	151542823	151542829	7	+	ENSMUSG00000032966	Fkbp1a	cds	41.1291	1	1	113.84	0.131745	0.38851	0.114376	0.735217	0.931713	NA	NA	NA	NA	NA	NA	4	14	6	20	11	7	1149	1508	814	2232	1998	1013	363.707	343.496	322.096	450.709	498.964	466.679
chr2	151557435	151557441	7	+	ENSMUSG00000032966	Fkbp1a	cds	132.003	1	1	210.882	0.529091	0.261749	4.02983	0.0447024	0.326351	NA	NA	NA	NA	NA	NA	21	22	21	32	28	17	1149	1508	814	2232	1998	1013	363.707	343.496	322.096	450.709	498.964	466.679
chr2	151559603	151559609	7	+	ENSMUSG00000032966	Fkbp1a	utr3	67.1765	1	1	155.17	-0.0552186	0.315243	0.0307971	0.860694	0.967701	NA	NA	NA	NA	NA	NA	4	19	13	32	23	10	1149	1508	814	2232	1998	1013	363.707	343.496	322.096	450.709	498.964	466.679
chr2	151560643	151560649	7	+	ENSMUSG00000032966	Fkbp1a	utr3	79.9897	1	1	257.373	0.040821	0.236386	0.029782	0.862986	0.96827	NA	NA	NA	NA	NA	NA	28	26	18	66	34	22	1149	1508	814	2232	1998	1013	363.707	343.496	322.096	450.709	498.964	466.679
chr2	151560654	151560660	7	+	ENSMUSG00000032966	Fkbp1a	utr3	57.3251	1	1	215.289	-0.776915	0.280748	8.1565	0.0042907	0.0838929	NA	NA	NA	NA	NA	NA	5	20	15	57	39	23	1149	1508	814	2232	1998	1013	363.707	343.496	322.096	450.709	498.964	466.679
chr2	151560698	151560704	7	+	ENSMUSG00000032966	Fkbp1a	utr3	283.09	1	1	410.636	-0.628571	0.206846	9.51368	0.00203945	0.0503237	NA	NA	NA	NA	NA	NA	33	31	26	91	94	55	1149	1508	814	2232	1998	1013	363.707	343.496	322.096	450.709	498.964	466.679
chr2	151560824	151560830	7	+	ENSMUSG00000032966	Fkbp1a	utr3	32.3598	1	1	108.178	0.142257	0.414018	0.117201	0.732091	0.931057	NA	NA	NA	NA	NA	NA	5	9	7	11	16	6	1149	1508	814	2232	1998	1013	363.707	343.496	322.096	450.709	498.964	466.679
chr2	151561190	151561196	7	+	ENSMUSG00000032966	Fkbp1a	utr3	24.1525	1	1	142.552	0.898596	0.330993	7.32502	0.00680014	0.112655	NA	NA	NA	NA	NA	NA	18	17	8	19	12	9	1149	1508	814	2232	1998	1013	363.707	343.496	322.096	450.709	498.964	466.679
chr2	151561436	151561442	7	+	ENSMUSG00000032966	Fkbp1a	utr3	90.7953	1	1	200.33	0.285972	0.267329	1.13281	0.287176	0.712919	NA	NA	NA	NA	NA	NA	22	23	12	30	36	15	1149	1508	814	2232	1998	1013	363.707	343.496	322.096	450.709	498.964	466.679
chr2	152250582	152250588	7	+	ENSMUSG00000074698	Csnk2a1	cds	21.1111	1	1	65.6426	0.0471941	0.517786	0.00830423	0.927391	0.982879	818.764179556356	-0.0187397898226791	0.100243873734417	-0.186941995800439	0.851706111686196	0.927881516817341	4	8	3	10	5	4	812	915	625	1148	958	585	139.847	113.398	134.557	126.127	130.168	146.632
chr2	152279288	152279294	7	+	ENSMUSG00000074698	Csnk2a1	utr3	50.767	1	1	92.6696	0.195415	0.40435	0.232944	0.62935	0.898769	NA	NA	NA	NA	NA	NA	7	11	9	15	12	4	812	915	625	1148	958	585	139.847	113.398	134.557	126.127	130.168	146.632
chr2	152280453	152280459	7	+	ENSMUSG00000074698	Csnk2a1	utr3	28.5317	1	1	62.4602	-0.61497	0.551527	1.29078	0.255905	0.684666	NA	NA	NA	NA	NA	NA	2	8	1	9	9	4	812	915	625	1148	958	585	139.847	113.398	134.557	126.127	130.168	146.632
chr2	152280688	152280694	7	+	ENSMUSG00000074698	Csnk2a1	utr3	13.3523	1	1	59.381	-0.532403	0.610849	0.780948	0.376851	0.776033	NA	NA	NA	NA	NA	NA	3	3	3	4	8	5	812	915	625	1148	958	585	139.847	113.398	134.557	126.127	130.168	146.632
chr2	152281513	152281519	7	+	ENSMUSG00000074698	Csnk2a1	utr3	24.9738	1	0	58.2151	-0.673488	0.573019	1.44378	0.229529	0.657647	NA	NA	NA	NA	NA	NA	3	5	2	14	6	1	812	915	625	1148	958	585	139.847	113.398	134.557	126.127	130.168	146.632
chr2	152312544	152312550	7	+	ENSMUSG00000027465	Tbc1d20	utr3	19.7342	1	1	39.4016	-0.788199	0.660542	1.51241	0.218772	0.645171	367.706042222398	-0.122980349532071	0.117816607802346	-1.04382864034235	0.296564678259029	0.529426058430486	2	2	3	5	9	3	327	458	252	501	499	259	95.717	96.4705	92.2084	93.5511	115.235	110.336
chr2	152312918	152312924	7	+	ENSMUSG00000027465	Tbc1d20	utr3	12.0163	1	0	39.2685	-1.83475	0.800816	6.64247	0.00995758	0.143171	NA	NA	NA	NA	NA	NA	2	2	0	6	8	6	327	458	252	501	499	259	95.717	96.4705	92.2084	93.5511	115.235	110.336
chr2	152313495	152313501	7	+	ENSMUSG00000027465	Tbc1d20	utr3	7.803	1	1	43.9229	-0.0517712	0.579557	0.00798994	0.928775	0.98298	NA	NA	NA	NA	NA	NA	6	4	1	6	5	5	327	458	252	501	499	259	95.717	96.4705	92.2084	93.5511	115.235	110.336
chr2	152313805	152313811	7	+	ENSMUSG00000027465	Tbc1d20	utr3	15.1265	1	1	35.3783	-0.139896	0.630572	0.0495837	0.823789	0.956307	NA	NA	NA	NA	NA	NA	2	4	3	10	4	0	327	458	252	501	499	259	95.717	96.4705	92.2084	93.5511	115.235	110.336
chr2	152669480	152669486	7	+	ENSMUSG00000019188	H13	utr5	80.4716	1	1	240.51	0.569653	0.249677	5.23819	0.0220962	0.227035	1279.44524443856	0.084869896739301	0.0789281398170108	1.07528058986397	0.282249123669	0.515808723790056	28	52	17	24	42	13	1182	1744	969	1867	1539	767	162.439	172.468	166.466	163.677	166.861	153.407
chr2	152669496	152669502	7	+	ENSMUSG00000019188	H13	utr5	34.7137	1	1	178.772	0.187159	0.282345	0.438731	0.507736	0.851132	NA	NA	NA	NA	NA	NA	20	27	11	22	28	12	1182	1744	969	1867	1539	767	162.439	172.468	166.466	163.677	166.861	153.407
chr2	152669512	152669518	7	+	ENSMUSG00000019188	H13	utr5	18.601	1	1	168.028	0.179291	0.292246	0.375976	0.539765	0.866381	NA	NA	NA	NA	NA	NA	20	26	8	19	29	10	1182	1744	969	1867	1539	767	162.439	172.468	166.466	163.677	166.861	153.407
chr2	152669714	152669720	7	+	ENSMUSG00000019188	H13	cds	60.3397	1	1	161.256	0.20647	0.298597	0.477585	0.489518	0.842003	NA	NA	NA	NA	NA	NA	17	22	12	25	20	9	1182	1744	969	1867	1539	767	162.439	172.468	166.466	163.677	166.861	153.407
chr2	152669737	152669743	7	+	ENSMUSG00000019188	H13	cds	17.9079	1	1	108.303	0.540126	0.397099	1.86062	0.172554	0.590177	NA	NA	NA	NA	NA	NA	10	16	5	15	5	6	1182	1744	969	1867	1539	767	162.439	172.468	166.466	163.677	166.861	153.407
chr2	152677563	152677569	7	+	ENSMUSG00000019188	H13	cds	28.9835	1	1	158.4	0.496069	0.310148	2.56372	0.109341	0.488546	NA	NA	NA	NA	NA	NA	20	19	13	20	14	11	1182	1744	969	1867	1539	767	162.439	172.468	166.466	163.677	166.861	153.407
chr2	152677592	152677598	7	+	ENSMUSG00000019188	H13	cds	28.1469	1	1	161.528	0.403258	0.303319	1.76828	0.183595	0.602923	NA	NA	NA	NA	NA	NA	11	23	19	21	20	8	1182	1744	969	1867	1539	767	162.439	172.468	166.466	163.677	166.861	153.407
chr2	152677632	152677638	7	+	ENSMUSG00000019188	H13	cds	98.2239	1	1	194.876	0.251768	0.266291	0.894509	0.344258	0.754857	NA	NA	NA	NA	NA	NA	16	32	20	37	25	8	1182	1744	969	1867	1539	767	162.439	172.468	166.466	163.677	166.861	153.407
chr2	152681049	152681055	7	+	ENSMUSG00000019188	H13	cds	20.4662	1	1	106.165	0.342547	0.402051	0.725536	0.394334	0.78835	NA	NA	NA	NA	NA	NA	11	10	7	11	13	3	1182	1744	969	1867	1539	767	162.439	172.468	166.466	163.677	166.861	153.407
chr2	152681066	152681072	7	+	ENSMUSG00000019188	H13	cds	18.1208	1	0	134.915	0.755572	0.340324	5.00902	0.0252156	0.244187	NA	NA	NA	NA	NA	NA	11	24	12	16	14	4	1182	1744	969	1867	1539	767	162.439	172.468	166.466	163.677	166.861	153.407
chr2	152681086	152681092	7	+	ENSMUSG00000019188	H13	cds	49.34	1	0	160.172	0.0627607	0.303955	0.0425859	0.836507	0.96072	NA	NA	NA	NA	NA	NA	9	21	17	27	17	11	1182	1744	969	1867	1539	767	162.439	172.468	166.466	163.677	166.861	153.407
chr2	152686110	152686116	7	+	ENSMUSG00000019188	H13	cds	58.259	1	1	163.114	0.208086	0.295041	0.497567	0.480571	0.837037	NA	NA	NA	NA	NA	NA	14	28	11	31	15	10	1182	1744	969	1867	1539	767	162.439	172.468	166.466	163.677	166.861	153.407
chr2	152686153	152686159	7	+	ENSMUSG00000019188	H13	cds	72.6496	1	1	197.861	0.565128	0.267276	4.50071	0.0338808	0.284637	NA	NA	NA	NA	NA	NA	23	34	18	34	18	10	1182	1744	969	1867	1539	767	162.439	172.468	166.466	163.677	166.861	153.407
chr2	152688665	152688671	7	+	ENSMUSG00000019188	H13	cds	32.4888	1	1	154.394	1.00261	0.322342	9.99018	0.00157377	0.0418679	NA	NA	NA	NA	NA	NA	10	29	20	18	13	5	1182	1744	969	1867	1539	767	162.439	172.468	166.466	163.677	166.861	153.407
chr2	152688674	152688680	7	+	ENSMUSG00000019188	H13	cds	76.9482	1	1	181.501	0.757726	0.281853	7.34653	0.00671925	0.111933	NA	NA	NA	NA	NA	NA	20	37	15	28	17	7	1182	1744	969	1867	1539	767	162.439	172.468	166.466	163.677	166.861	153.407
chr2	152688874	152688880	7	+	ENSMUSG00000019188	H13	cds	45.1955	1	1	130.023	0.724045	0.355985	4.19045	0.0406522	0.311091	NA	NA	NA	NA	NA	NA	10	20	12	12	12	7	1182	1744	969	1867	1539	767	162.439	172.468	166.466	163.677	166.861	153.407
chr2	152689557	152689563	7	+	ENSMUSG00000019188	H13	intron	61.9942	1	1	121.254	0.411508	0.358146	1.32361	0.249945	0.678683	NA	NA	NA	NA	NA	NA	15	17	5	21	8	5	1182	1744	969	1867	1539	767	162.439	172.468	166.466	163.677	166.861	153.407
chr2	152704965	152704971	7	+	ENSMUSG00000019188	H13	utr3	22.2159	1	1	86.0795	-0.446963	0.482115	0.877636	0.34885	0.758416	NA	NA	NA	NA	NA	NA	6	6	3	11	12	2	1182	1744	969	1867	1539	767	162.439	172.468	166.466	163.677	166.861	153.407
chr2	153377687	153377693	7	+	ENSMUSG00000042548	Asxl1	intron	5.82142	1	1	85.4331	0.443227	0.558979	0.630397	0.42721	0.808638	1501.08173168074	0.138949872046785	0.083099790051809	1.67208451381352	0.0945076579017587	0.250661820418681	6	3	6	5	7	1	1424	2034	1169	2088	1576	1021	233.553	240.057	239.673	218.462	203.926	243.713
chr2	153382610	153382616	7	+	ENSMUSG00000042548	Asxl1	intron	58.4785	1	1	116.657	-0.376289	0.404484	0.877035	0.349015	0.758517	NA	NA	NA	NA	NA	NA	6	12	5	18	8	9	1424	2034	1169	2088	1576	1021	233.553	240.057	239.673	218.462	203.926	243.713
chr2	153402261	153402267	7	+	ENSMUSG00000042548	Asxl1	utr3	48.6983	1	1	117.085	0.0219495	0.398523	0.00303269	0.956083	0.989976	NA	NA	NA	NA	NA	NA	7	17	3	8	15	8	1424	2034	1169	2088	1576	1021	233.553	240.057	239.673	218.462	203.926	243.713
chr2	153741347	153741353	7	+	ENSMUSG00000027479	Mapre1	utr5	82.1459	1	1	113.295	-1.31989	0.386845	13.2979	0.000265707	0.0123471	547.793956189199	-0.229578186676604	0.0996332423067714	-2.30423281789557	0.0212095779060169	0.0833475425699706	6	7	6	34	25	13	444	640	392	816	727	402	69.3997	71.9851	76.5931	81.3645	89.6502	91.4488
chr2	153741357	153741363	7	+	ENSMUSG00000027479	Mapre1	utr5	17.6231	1	1	73.353	-1.05448	0.471795	5.52185	0.0187803	0.208488	NA	NA	NA	NA	NA	NA	3	6	4	19	17	5	444	640	392	816	727	402	69.3997	71.9851	76.5931	81.3645	89.6502	91.4488
chr2	153766920	153766926	7	+	ENSMUSG00000027479	Mapre1	cds	30.3412	1	1	47.0886	-1.27393	0.673427	4.11923	0.0423984	0.318247	NA	NA	NA	NA	NA	NA	2	3	1	9	10	3	444	640	392	816	727	402	69.3997	71.9851	76.5931	81.3645	89.6502	91.4488
chr2	153767172	153767178	7	+	ENSMUSG00000027479	Mapre1	utr3	21.474	1	1	50.3285	0.278255	0.56917	0.236976	0.626399	0.897892	NA	NA	NA	NA	NA	NA	2	5	5	5	7	3	444	640	392	816	727	402	69.3997	71.9851	76.5931	81.3645	89.6502	91.4488
chr2	153767457	153767463	7	+	ENSMUSG00000027479	Mapre1	utr3	9.20181	1	1	43.8443	0.601731	0.624876	0.921372	0.337115	0.749294	NA	NA	NA	NA	NA	NA	4	4	3	7	2	2	444	640	392	816	727	402	69.3997	71.9851	76.5931	81.3645	89.6502	91.4488
chr2	154791347	154791353	7	+	ENSMUSG00000027593	Raly	utr5	122.938	1	1	208.208	0.248908	0.2789	0.794794	0.372654	0.773414	2015.6695241923	-0.10387798748241	0.075896784863276	-1.36867441314597	0.171101071871843	0.374473876160796	15	31	13	27	33	9	1890	2437	1388	3221	2350	1387	700.944	650.377	643.487	762.048	687.593	748.644
chr2	155224366	155224372	7	+	ENSMUSG00000027598	Itch	cds	15.2673	1	1	66.2583	0.16962	0.615766	0.0753012	0.783769	0.945308	1012.73696925119	-0.179814846187171	0.0889748096241922	-2.02096353953063	0.0432835395391708	0.143307546791871	4	1	5	3	4	6	906	1188	690	1505	1235	772	113.929	107.501	108.464	120.729	122.523	141.287
chr2	155225545	155225551	7	+	ENSMUSG00000027598	Itch	utr3	33.1795	1	1	87.7469	-0.0364216	0.451341	0.00651353	0.935675	0.984538	NA	NA	NA	NA	NA	NA	6	6	6	10	10	7	906	1188	690	1505	1235	772	113.929	107.501	108.464	120.729	122.523	141.287
chr2	155226087	155226093	7	+	ENSMUSG00000027598	Itch	utr3	15.1957	1	0	80.8532	-0.218749	0.453844	0.235274	0.62764	0.89824	NA	NA	NA	NA	NA	NA	4	10	3	15	12	2	906	1188	690	1505	1235	772	113.929	107.501	108.464	120.729	122.523	141.287
chr2	155226114	155226120	7	+	ENSMUSG00000027598	Itch	utr3	27.3194	1	1	93.3235	-0.183345	0.412348	0.199628	0.655021	0.906801	NA	NA	NA	NA	NA	NA	7	9	5	20	11	4	906	1188	690	1505	1235	772	113.929	107.501	108.464	120.729	122.523	141.287
chr2	155236551	155236557	7	+	ENSMUSG00000047459	Dynlrb1	utr5	111.488	1	1	142.247	-0.00629	0.296528	0.00044965	0.983082	0.995313	191.42529545436	0.0999942208973573	0.13935073750937	0.717572240266281	0.473021079064105	0.690992787706472	18	18	18	33	21	12	170	252	158	277	217	121	205.702	219.421	238.988	213.816	207.153	213.085
chr2	155247798	155247804	7	+	ENSMUSG00000047459	Dynlrb1	cds	17.7167	1	1	46.4499	-0.113426	0.497704	0.0521075	0.819436	0.955924	NA	NA	NA	NA	NA	NA	7	6	3	11	7	3	170	252	158	277	217	121	205.702	219.421	238.988	213.816	207.153	213.085
chr2	155249991	155249997	7	+	ENSMUSG00000047459	Dynlrb1	utr3	23.3177	1	1	48.8809	-0.343941	0.497731	0.483483	0.486849	0.84056	NA	NA	NA	NA	NA	NA	5	8	2	8	9	6	170	252	158	277	217	121	205.702	219.421	238.988	213.816	207.153	213.085
chr2	155381870	155381876	7	+	ENSMUSG00000038375	Trp53inp2	utr5	21.9253	1	0	48.8657	-0.247768	0.600679	0.173066	0.677401	0.913947	450.222946394436	-0.606568522777722	0.126238189069359	-4.80495266328999	1.54788122413749e-06	2.30077813376327e-05	6	2	1	8	8	5	320	523	228	702	700	376	74.3179	87.4044	66.1923	104.004	128.258	127.089
chr2	155385289	155385295	7	+	ENSMUSG00000038375	Trp53inp2	utr5	43.0684	1	1	77.5812	0.814717	0.427778	3.57137	0.0587838	0.370937	NA	NA	NA	NA	NA	NA	9	11	6	8	16	5	320	523	228	702	700	376	74.3179	87.4044	66.1923	104.004	128.258	127.089
chr2	155386092	155386098	7	+	ENSMUSG00000038375	Trp53inp2	cds	16.0474	1	0	35.8765	-0.0186554	0.742847	0.000631098	0.979958	0.994996	NA	NA	NA	NA	NA	NA	1	2	3	8	1	3	320	523	228	702	700	376	74.3179	87.4044	66.1923	104.004	128.258	127.089
chr2	155386779	155386785	7	+	ENSMUSG00000038375	Trp53inp2	cds	55.5408	1	1	86.8577	0.151312	0.413408	0.132737	0.715611	0.926461	NA	NA	NA	NA	NA	NA	6	7	10	18	16	7	320	523	228	702	700	376	74.3179	87.4044	66.1923	104.004	128.258	127.089
chr2	155388364	155388370	7	+	ENSMUSG00000038375	Trp53inp2	utr3	22.0622	1	1	50.5982	0.688214	0.549678	1.53698	0.215067	0.640844	NA	NA	NA	NA	NA	NA	5	7	2	4	9	4	320	523	228	702	700	376	74.3179	87.4044	66.1923	104.004	128.258	127.089
chr2	155388685	155388691	7	+	ENSMUSG00000038375	Trp53inp2	utr3	50.4734	1	1	66.1567	-0.279645	0.506975	0.309183	0.578182	0.882365	NA	NA	NA	NA	NA	NA	5	3	5	11	12	8	320	523	228	702	700	376	74.3179	87.4044	66.1923	104.004	128.258	127.089
chr2	155389085	155389091	7	+	ENSMUSG00000038375	Trp53inp2	utr3	92.0325	1	1	101.684	-0.361553	0.403322	0.81812	0.36573	0.76903	NA	NA	NA	NA	NA	NA	6	5	11	22	24	10	320	523	228	702	700	376	74.3179	87.4044	66.1923	104.004	128.258	127.089
chr2	155389698	155389704	7	+	ENSMUSG00000038375	Trp53inp2	utr3	18.8756	1	1	52.7628	0.218447	0.534301	0.165493	0.684149	0.916426	NA	NA	NA	NA	NA	NA	7	5	1	11	7	4	320	523	228	702	700	376	74.3179	87.4044	66.1923	104.004	128.258	127.089
chr2	155389705	155389711	7	+	ENSMUSG00000038375	Trp53inp2	utr3	26.5023	1	1	64.8399	0.392633	0.471954	0.681838	0.408955	0.798604	NA	NA	NA	NA	NA	NA	3	9	6	13	9	5	320	523	228	702	700	376	74.3179	87.4044	66.1923	104.004	128.258	127.089
chr2	156008117	156008123	7	+	ENSMUSG00000005881	Ergic3	utr5	35.1357	1	1	80.6946	0.19895	0.389413	0.261238	0.609271	0.894228	278.739781433413	0.13348032504047	0.126628816781333	1.05410702266111	0.291833921320959	0.524214272690442	9	16	7	15	13	5	268	398	204	437	318	153	154.268	164.859	146.791	160.469	144.414	128.177
chr2	156008201	156008207	7	+	ENSMUSG00000005881	Ergic3	cds	12.0376	1	0	32.6918	-0.530587	0.703715	0.581567	0.445699	0.818708	NA	NA	NA	NA	NA	NA	1	1	5	6	3	3	268	398	204	437	318	153	154.268	164.859	146.791	160.469	144.414	128.177
chr2	156008415	156008421	7	+	ENSMUSG00000005881	Ergic3	cds	41.7149	1	1	75.449	0.248558	0.408643	0.369832	0.543096	0.867308	NA	NA	NA	NA	NA	NA	9	11	9	15	9	5	268	398	204	437	318	153	154.268	164.859	146.791	160.469	144.414	128.177
chr2	156015985	156015991	7	+	ENSMUSG00000005881	Ergic3	cds	32.4031	0	1	51.7305	-0.0607001	1.09312	0.00308549	0.955703	0.989976	NA	NA	NA	NA	NA	NA	4	1	10	20	3	1	268	398	204	437	318	153	154.268	164.859	146.791	160.469	144.414	128.177
chr2	156016011	156016017	7	+	ENSMUSG00000005881	Ergic3	cds	14.9565	1	1	51.5915	0.147719	0.526725	0.0782896	0.779629	0.944473	NA	NA	NA	NA	NA	NA	7	5	4	6	3	8	268	398	204	437	318	153	154.268	164.859	146.791	160.469	144.414	128.177
chr2	156016704	156016710	7	+	ENSMUSG00000005881	Ergic3	cds	50.1454	1	1	98.2407	0.363247	0.36971	0.965088	0.325908	0.741078	NA	NA	NA	NA	NA	NA	9	15	15	20	7	9	268	398	204	437	318	153	154.268	164.859	146.791	160.469	144.414	128.177
chr2	156017798	156017804	7	+	ENSMUSG00000005881	Ergic3	cds	26.3427	1	1	61.3478	0.447734	0.459099	0.953982	0.328708	0.743315	NA	NA	NA	NA	NA	NA	9	6	9	12	7	2	268	398	204	437	318	153	154.268	164.859	146.791	160.469	144.414	128.177
chr2	156018194	156018200	7	+	ENSMUSG00000005881	Ergic3	utr3	10.1626	1	1	40.2822	0.253554	0.569457	0.198366	0.656043	0.907053	NA	NA	NA	NA	NA	NA	0	6	8	9	5	0	268	398	204	437	318	153	154.268	164.859	146.791	160.469	144.414	128.177
chr2	156144227	156144233	7	+	ENSMUSG00000067847	Romo1	utr5	25.828	1	1	69.731	0.808511	0.436647	3.50055	0.0613486	0.377531	56.3378671952014	0.241508025654437	0.25041721715004	0.964422608009958	0.334834092076069	0.567867539818773	12	17	8	11	9	3	43	82	53	66	65	37	70.2796	96.4412	108.284	68.8137	83.814	88.0116
chr2	156145666	156145672	7	+	ENSMUSG00000067847	Romo1	cds	24.0543	1	1	72.2689	0.509412	0.430336	1.40881	0.235253	0.664732	NA	NA	NA	NA	NA	NA	9	14	11	10	11	5	43	82	53	66	65	37	70.2796	96.4412	108.284	68.8137	83.814	88.0116
chr2	156200158	156200164	7	+	ENSMUSG00000038116	Phf20	intron	19.9249	1	1	73.5444	-0.447044	0.552832	0.66877	0.413481	0.80097	1128.48961868775	0.0330296348303968	0.0788107950107898	0.419100388796672	0.675142766563388	0.83084102338466	4	3	4	8	7	4	1084	1445	830	1644	1377	707	132.505	127.104	126.826	128.196	132.794	125.776
chr2	156200916	156200922	7	+	ENSMUSG00000038116	Phf20	intron	35.0926	1	1	114.237	0.296165	0.367339	0.648232	0.420745	0.805412	NA	NA	NA	NA	NA	NA	13	12	7	15	10	8	1084	1445	830	1644	1377	707	132.505	127.104	126.826	128.196	132.794	125.776
chr2	156200967	156200973	7	+	ENSMUSG00000038116	Phf20	intron	17.0254	1	1	113.976	0.336297	0.370293	0.822841	0.364351	0.768037	NA	NA	NA	NA	NA	NA	10	17	5	12	9	11	1084	1445	830	1644	1377	707	132.505	127.104	126.826	128.196	132.794	125.776
chr2	156201073	156201079	7	+	ENSMUSG00000038116	Phf20	intron	79.764	1	1	134.116	-0.124377	0.33531	0.137954	0.710324	0.925483	NA	NA	NA	NA	NA	NA	9	10	15	22	14	11	1084	1445	830	1644	1377	707	132.505	127.104	126.826	128.196	132.794	125.776
chr2	156308408	156308414	7	+	ENSMUSG00000038116	Phf20	utr3	31.9159	1	1	85.5221	0.204629	0.453643	0.202975	0.65233	0.906373	NA	NA	NA	NA	NA	NA	8	8	4	14	4	4	1084	1445	830	1644	1377	707	132.505	127.104	126.826	128.196	132.794	125.776
chr2	156566966	156566972	7	+	ENSMUSG00000027628	Aar2	cds	19.5063	1	1	50.9111	-0.336028	0.50319	0.452634	0.501087	0.847841	276.235742484893	-0.00843046711528344	0.120834513195785	-0.069768701774995	0.944377758818032	0.974315118433216	2	7	5	9	9	5	247	372	197	407	337	180	83.42	90.4074	83.1703	87.6874	89.7936	88.4754
chr2	156567063	156567069	7	+	ENSMUSG00000027628	Aar2	utr3	15.4951	1	1	55.6087	0.120506	0.45337	0.0705848	0.790487	0.947625	NA	NA	NA	NA	NA	NA	4	11	5	16	5	3	247	372	197	407	337	180	83.42	90.4074	83.1703	87.6874	89.7936	88.4754
chr2	156853814	156853820	7	+	ENSMUSG00000062175	Tgif2	utr3	11.1035	1	0	28.8528	-1.02366	0.828974	1.70809	0.191233	0.613821	336.678617786628	-0.411324123195465	0.118849574735518	-3.46088005877014	0.000538412637921833	0.00390706516014073	1	3	0	8	4	2	273	403	187	563	475	247	86.9798	92.3951	74.4777	114.429	119.397	114.533
chr2	156854018	156854024	7	+	ENSMUSG00000062175	Tgif2	utr3	13.1718	1	1	38.2589	-0.576392	0.655787	0.811451	0.367692	0.770343	NA	NA	NA	NA	NA	NA	4	1	2	10	5	3	273	403	187	563	475	247	86.9798	92.3951	74.4777	114.429	119.397	114.533
chr2	156854098	156854104	7	+	ENSMUSG00000062175	Tgif2	utr3	27.6119	1	0	55.7708	-1.38872	0.578857	6.79767	0.00912767	0.135159	NA	NA	NA	NA	NA	NA	2	5	1	14	16	6	273	403	187	563	475	247	86.9798	92.3951	74.4777	114.429	119.397	114.533
chr2	156854122	156854128	7	+	ENSMUSG00000062175	Tgif2	utr3	18.8083	1	1	60.5121	-0.119237	0.464986	0.0662282	0.79691	0.950616	NA	NA	NA	NA	NA	NA	6	5	5	16	10	4	273	403	187	563	475	247	86.9798	92.3951	74.4777	114.429	119.397	114.533
chr2	156854171	156854177	7	+	ENSMUSG00000062175	Tgif2	utr3	18.2282	1	1	46.265	-0.290439	0.56935	0.265501	0.606366	0.89339	NA	NA	NA	NA	NA	NA	3	5	2	9	6	6	273	403	187	563	475	247	86.9798	92.3951	74.4777	114.429	119.397	114.533
chr2	156854738	156854744	7	+	ENSMUSG00000062175	Tgif2	utr3	10.129	1	1	54.1721	1.01707	0.493211	4.25279	0.0391859	0.304404	NA	NA	NA	NA	NA	NA	6	9	5	9	4	4	273	403	187	563	475	247	86.9798	92.3951	74.4777	114.429	119.397	114.533
chr2	156854805	156854811	7	+	ENSMUSG00000062175	Tgif2	utr3	36.4093	1	1	80.0799	0.475651	0.382991	1.52668	0.216612	0.642672	NA	NA	NA	NA	NA	NA	10	13	6	21	11	4	273	403	187	563	475	247	86.9798	92.3951	74.4777	114.429	119.397	114.533
chr2	156854980	156854986	7	+	ENSMUSG00000062175	Tgif2	utr3	44.4705	1	1	85.623	0.833064	0.387273	4.59185	0.0321243	0.276794	NA	NA	NA	NA	NA	NA	12	10	10	19	4	8	273	403	187	563	475	247	86.9798	92.3951	74.4777	114.429	119.397	114.533
chr2	156855308	156855314	7	+	ENSMUSG00000062175	Tgif2	utr3	49.4339	1	1	104.027	-0.0456321	0.354526	0.0166037	0.897472	0.976317	NA	NA	NA	NA	NA	NA	10	15	5	24	14	15	273	403	187	563	475	247	86.9798	92.3951	74.4777	114.429	119.397	114.533
chr2	156855364	156855370	7	+	ENSMUSG00000062175	Tgif2	utr3	51.7878	1	1	104.852	0.647394	0.3396	3.5984	0.0578351	0.369379	NA	NA	NA	NA	NA	NA	12	17	11	21	16	7	273	403	187	563	475	247	86.9798	92.3951	74.4777	114.429	119.397	114.533
chr2	156855443	156855449	7	+	ENSMUSG00000062175	Tgif2	utr3	19.9071	1	0	35.0274	-1.14207	0.737159	2.73501	0.098171	0.467413	NA	NA	NA	NA	NA	NA	1	3	1	8	9	2	273	403	187	563	475	247	86.9798	92.3951	74.4777	114.429	119.397	114.533
chr2	157279304	157279310	7	+	ENSMUSG00000027642	Rpn2	utr5	107.875	1	1	155.472	0.360963	0.295864	1.4788	0.223963	0.650819	411.481102843105	-0.146600295578616	0.108613780106156	-1.34973937409538	0.177099597682269	0.382329978322406	21	17	19	32	17	15	368	524	269	691	502	268	101.42	103.919	92.6742	121.486	109.15	107.495
chr2	157283646	157283652	7	+	ENSMUSG00000027642	Rpn2	cds	7.77758	1	1	41.7786	0.176412	0.596608	0.0870234	0.767996	0.941312	NA	NA	NA	NA	NA	NA	4	4	3	7	5	2	368	524	269	691	502	268	101.42	103.919	92.6742	121.486	109.15	107.495
chr2	157325897	157325903	7	+	ENSMUSG00000027642	Rpn2	utr3	16.8478	1	0	37.9431	-1.06671	0.756934	2.19361	0.138584	0.540058	NA	NA	NA	NA	NA	NA	1	2	2	4	6	5	368	524	269	691	502	268	101.42	103.919	92.6742	121.486	109.15	107.495
chr2	157372278	157372284	7	+	ENSMUSG00000063019	Manbal	intron	8.4641	1	0	22.0948	-0.329565	0.822159	0.163654	0.685814	0.916865	192.922054644977	-0.137714052159757	0.148070552490152	-0.930056988670426	0.352341578756118	0.585846761568131	1	2	2	6	1	2	183	216	139	298	275	112	201.83	171.426	191.636	209.662	239.281	179.775
chr2	157819122	157819128	7	+	ENSMUSG00000027649	Ctnnbl1	intron	178.956	1	1	367.946	-0.0468315	0.854161	0.00298813	0.956406	0.989976	762.991870103273	-0.121948214514033	0.0931986376880497	-1.30847636338004	0.190711786527515	0.401033011975719	46	29	42	59	16	72	660	1017	503	1222	952	500	297.891	330.311	283.799	351.848	338.995	328.444
chr2	158076799	158076805	7	+	ENSMUSG00000027651	Rprd1b	utr3	1.75747	0	1	35.758	0.253375	0.711855	0.126341	0.722256	0.927823	563.721530223084	-0.0471124276425615	0.096988677129945	-0.485751832447828	0.627143129175574	0.802690997800163	4	4	0	8	1	0	497	735	405	873	641	389	93.3665	99.3597	95.1084	104.621	95.0025	106.356
chr2	158497042	158497048	7	+	ENSMUSG00000027652	Ralgapb	utr3	3.96291	1	1	53.136	0.189313	0.641634	0.0868813	0.76818	0.941497	881.611667493019	0.0453597271155834	0.0883741931166708	0.513268925190637	0.60776321793504	0.788892330190828	3	5	2	5	5	1	769	1148	706	1276	996	594	72.2656	77.631	82.9352	76.4938	73.8426	81.2398
chr2	158498789	158498795	7	+	ENSMUSG00000027652	Ralgapb	utr3	29.0224	1	1	71.7156	0.152776	0.509356	0.0896411	0.764634	0.940711	NA	NA	NA	NA	NA	NA	4	7	5	6	6	6	769	1148	706	1276	996	594	72.2656	77.631	82.9352	76.4938	73.8426	81.2398
chr2	158674039	158674045	7	+	ENSMUSG00000037754	Ppp1r16b	intron	17.017	1	0	185.301	-0.524122	0.5685	0.867334	0.351694	0.76147	4443.31300523403	0.267883889438953	0.0766783004334268	3.49360755161146	0.000476540987765161	0.00350460636742092	3	6	2	10	4	3	4711	6350	3327	5862	5140	2503	650.348	630.804	574.135	516.236	559.807	502.887
chr2	158676588	158676594	7	+	ENSMUSG00000037754	Ppp1r16b	intron	9.9653	1	1	189.585	-0.484008	0.548392	0.792081	0.373472	0.773925	NA	NA	NA	NA	NA	NA	7	5	0	10	2	6	4711	6350	3327	5862	5140	2503	650.348	630.804	574.135	516.236	559.807	502.887
chr2	158676598	158676604	7	+	ENSMUSG00000037754	Ppp1r16b	intron	34.8118	1	0	247.796	0.279356	0.334441	0.700018	0.402778	0.794116	NA	NA	NA	NA	NA	NA	14	20	10	21	12	6	4711	6350	3327	5862	5140	2503	650.348	630.804	574.135	516.236	559.807	502.887
chr2	158721061	158721067	7	+	ENSMUSG00000037754	Ppp1r16b	intron	11.5784	1	0	174.889	-1.01141	0.720243	2.10753	0.146576	0.552105	NA	NA	NA	NA	NA	NA	1	4	1	8	3	2	4711	6350	3327	5862	5140	2503	650.348	630.804	574.135	516.236	559.807	502.887
chr2	158761923	158761929	7	+	ENSMUSG00000037754	Ppp1r16b	utr3	36.8771	1	1	215.361	-0.110987	0.407835	0.0741733	0.785355	0.94599	NA	NA	NA	NA	NA	NA	8	11	6	10	15	4	4711	6350	3327	5862	5140	2503	650.348	630.804	574.135	516.236	559.807	502.887
chr2	158763043	158763049	7	+	ENSMUSG00000037754	Ppp1r16b	utr3	9.47804	1	0	202.897	0.170985	0.462981	0.136386	0.711901	0.925739	NA	NA	NA	NA	NA	NA	9	9	3	7	8	5	4711	6350	3327	5862	5140	2503	650.348	630.804	574.135	516.236	559.807	502.887
chr2	158763301	158763307	7	+	ENSMUSG00000037754	Ppp1r16b	utr3	17.2867	1	1	213.52	-0.120619	0.414986	0.0846503	0.771092	0.94259	NA	NA	NA	NA	NA	NA	7	12	5	13	9	6	4711	6350	3327	5862	5140	2503	650.348	630.804	574.135	516.236	559.807	502.887
chr2	158763413	158763419	7	+	ENSMUSG00000037754	Ppp1r16b	utr3	44.8553	1	1	278.633	-0.0345787	0.299151	0.0133476	0.908024	0.97777	NA	NA	NA	NA	NA	NA	24	18	9	24	18	14	4711	6350	3327	5862	5140	2503	650.348	630.804	574.135	516.236	559.807	502.887
chr2	158763422	158763428	7	+	ENSMUSG00000037754	Ppp1r16b	utr3	30.7376	1	1	260.388	0.167094	0.310858	0.289799	0.590349	0.887811	NA	NA	NA	NA	NA	NA	15	24	11	26	18	4	4711	6350	3327	5862	5140	2503	650.348	630.804	574.135	516.236	559.807	502.887
chr2	158763616	158763622	7	+	ENSMUSG00000037754	Ppp1r16b	utr3	55.6309	1	1	268.982	0.340307	0.311816	1.19414	0.274496	0.702758	NA	NA	NA	NA	NA	NA	26	17	10	19	17	9	4711	6350	3327	5862	5140	2503	650.348	630.804	574.135	516.236	559.807	502.887
chr2	158763679	158763685	7	+	ENSMUSG00000037754	Ppp1r16b	utr3	27.6705	1	1	228.766	-0.244278	0.373194	0.430671	0.51166	0.853303	NA	NA	NA	NA	NA	NA	7	12	10	20	11	6	4711	6350	3327	5862	5140	2503	650.348	630.804	574.135	516.236	559.807	502.887
chr2	158764063	158764069	7	+	ENSMUSG00000037754	Ppp1r16b	utr3	7.5304	1	0	173.052	-2.01344	0.930122	5.93241	0.0148649	0.181259	NA	NA	NA	NA	NA	NA	2	1	0	4	6	3	4711	6350	3327	5862	5140	2503	650.348	630.804	574.135	516.236	559.807	502.887
chr2	158764269	158764275	7	+	ENSMUSG00000037754	Ppp1r16b	utr3	34.8669	1	1	222.852	0.254154	0.391061	0.42293	0.515479	0.855287	NA	NA	NA	NA	NA	NA	14	9	8	11	14	3	4711	6350	3327	5862	5140	2503	650.348	630.804	574.135	516.236	559.807	502.887
chr2	158764393	158764399	7	+	ENSMUSG00000037754	Ppp1r16b	utr3	38.8544	1	1	224.757	0.148143	0.379698	0.152485	0.696172	0.920756	NA	NA	NA	NA	NA	NA	5	19	8	18	7	6	4711	6350	3327	5862	5140	2503	650.348	630.804	574.135	516.236	559.807	502.887
chr2	158764411	158764417	7	+	ENSMUSG00000037754	Ppp1r16b	utr3	7.33299	1	0	192.16	-0.259442	0.524879	0.245577	0.620207	0.896516	NA	NA	NA	NA	NA	NA	5	5	4	5	10	3	4711	6350	3327	5862	5140	2503	650.348	630.804	574.135	516.236	559.807	502.887
chr2	158764476	158764482	7	+	ENSMUSG00000037754	Ppp1r16b	utr3	9.84841	1	1	195.433	-0.049211	0.480993	0.0104872	0.918434	0.980236	NA	NA	NA	NA	NA	NA	4	11	3	9	9	2	4711	6350	3327	5862	5140	2503	650.348	630.804	574.135	516.236	559.807	502.887
chr2	158764645	158764651	7	+	ENSMUSG00000037754	Ppp1r16b	utr3	10.4096	1	1	205.097	0.556636	0.448375	1.56292	0.211238	0.637174	NA	NA	NA	NA	NA	NA	8	13	5	10	7	2	4711	6350	3327	5862	5140	2503	650.348	630.804	574.135	516.236	559.807	502.887
chr2	158765443	158765449	7	+	ENSMUSG00000037754	Ppp1r16b	utr3	12.1279	1	0	176.922	-1.31048	0.699062	3.90865	0.0480381	0.337976	NA	NA	NA	NA	NA	NA	3	3	0	7	8	1	4711	6350	3327	5862	5140	2503	650.348	630.804	574.135	516.236	559.807	502.887
chr2	158765837	158765843	7	+	ENSMUSG00000037754	Ppp1r16b	utr3	14.7101	1	0	182.488	-0.276026	0.615882	0.20206	0.653063	0.906467	NA	NA	NA	NA	NA	NA	3	4	3	4	6	3	4711	6350	3327	5862	5140	2503	650.348	630.804	574.135	516.236	559.807	502.887
chr2	158765925	158765931	7	+	ENSMUSG00000037754	Ppp1r16b	utr3	11.3425	1	1	181.605	-0.0219865	0.611477	0.00129314	0.971314	0.993483	NA	NA	NA	NA	NA	NA	3	5	3	5	5	2	4711	6350	3327	5862	5140	2503	650.348	630.804	574.135	516.236	559.807	502.887
chr2	158766151	158766157	7	+	ENSMUSG00000037754	Ppp1r16b	utr3	8.96506	1	0	174.755	-1.15918	0.775119	2.43362	0.118759	0.506995	NA	NA	NA	NA	NA	NA	0	2	3	4	6	2	4711	6350	3327	5862	5140	2503	650.348	630.804	574.135	516.236	559.807	502.887
chr2	158786280	158786286	7	+	ENSMUSG00000027654	Fam83d	utr3	24.6004	1	1	91.7808	0.629178	0.388361	2.656	0.10316	0.476425	237.134853238357	0.228322690262518	0.142800837994121	1.59888900842387	0.109845266759836	0.277717735076257	12	19	11	16	7	7	208	386	177	324	281	132	63.6302	84.9718	67.6865	63.2288	67.8185	58.7693
chr2	158786348	158786354	7	+	ENSMUSG00000027654	Fam83d	utr3	34.7045	1	1	106.966	0.645148	0.368955	3.08406	0.0790627	0.423645	NA	NA	NA	NA	NA	NA	17	16	15	14	12	8	208	386	177	324	281	132	63.6302	84.9718	67.6865	63.2288	67.8185	58.7693
chr2	160645976	160645982	7	+	ENSMUSG00000070544	Top1	utr5	8.64301	0	1	66.3705	0.530893	0.591345	0.809219	0.368351	0.77047	1076.36829516317	0.0637364531701954	0.103391610610312	0.6164567201726	0.537593128068014	0.742548621587486	7	5	2	4	7	1	1131	1207	837	1500	1173	760	132.442	101.709	122.523	112.053	108.369	129.525
chr2	160690168	160690174	7	+	ENSMUSG00000070544	Top1	intron	18.9985	1	0	70.4744	0.199523	0.578792	0.118285	0.730902	0.930482	NA	NA	NA	NA	NA	NA	4	4	5	5	5	4	1131	1207	837	1500	1173	760	132.442	101.709	122.523	112.053	108.369	129.525
chr2	160715758	160715764	7	+	ENSMUSG00000070544	Top1	cds	10.9095	1	1	94.0216	-0.402996	0.450375	0.811645	0.367634	0.770343	NA	NA	NA	NA	NA	NA	6	8	5	14	9	8	1131	1207	837	1500	1173	760	132.442	101.709	122.523	112.053	108.369	129.525
chr2	160715786	160715792	7	+	ENSMUSG00000070544	Top1	cds	25.9004	1	0	120.371	0.00395134	0.370022	0.000114147	0.991476	0.99731	NA	NA	NA	NA	NA	NA	9	16	9	18	18	6	1131	1207	837	1500	1173	760	132.442	101.709	122.523	112.053	108.369	129.525
chr2	160715805	160715811	7	+	ENSMUSG00000070544	Top1	cds	28.2932	1	1	111.456	0.548608	0.400193	1.88307	0.169986	0.585685	NA	NA	NA	NA	NA	NA	14	9	11	15	9	5	1131	1207	837	1500	1173	760	132.442	101.709	122.523	112.053	108.369	129.525
chr2	160717416	160717422	7	+	ENSMUSG00000070544	Top1	cds	55.9457	1	1	114.388	0.0169535	0.384382	0.00194481	0.964825	0.992131	NA	NA	NA	NA	NA	NA	9	13	9	19	12	7	1131	1207	837	1500	1173	760	132.442	101.709	122.523	112.053	108.369	129.525
chr2	160717448	160717454	7	+	ENSMUSG00000070544	Top1	cds	24.0173	1	1	76.2707	-0.797204	0.529925	2.37401	0.12337	0.515602	NA	NA	NA	NA	NA	NA	4	4	4	14	10	2	1131	1207	837	1500	1173	760	132.442	101.709	122.523	112.053	108.369	129.525
chr2	160721792	160721798	7	+	ENSMUSG00000070544	Top1	utr3	17.2396	1	1	63.5175	-0.779762	0.640288	1.55758	0.21202	0.637934	NA	NA	NA	NA	NA	NA	3	4	1	9	5	3	1131	1207	837	1500	1173	760	132.442	101.709	122.523	112.053	108.369	129.525
chr2	160753248	160753254	7	+	ENSMUSG00000016933	Plcg1	cds	15.434	0	1	80.5615	0.742484	0.518201	2.08859	0.148403	0.553957	1143.39907294503	0.131359429441776	0.100836793597346	1.30269343912611	0.192679442835122	0.403053936542857	6	7	8	9	6	0	1127	1671	785	1752	1362	620	175.125	186.848	152.484	173.672	166.972	140.215
chr2	160753292	160753298	7	+	ENSMUSG00000016933	Plcg1	cds	12.4988	1	0	54.4309	-1.63275	0.955563	3.45941	0.0628928	0.38292	NA	NA	NA	NA	NA	NA	0	2	1	5	4	2	1127	1671	785	1752	1362	620	175.125	186.848	152.484	173.672	166.972	140.215
chr2	160759609	160759615	7	+	ENSMUSG00000016933	Plcg1	intron	31.7204	1	1	98.3565	-0.0937687	0.437235	0.0460376	0.830107	0.958432	NA	NA	NA	NA	NA	NA	11	8	4	12	11	6	1127	1671	785	1752	1362	620	175.125	186.848	152.484	173.672	166.972	140.215
chr2	160759626	160759632	7	+	ENSMUSG00000016933	Plcg1	intron	75.9261	1	1	139.152	-0.0479987	0.351736	0.0186723	0.89131	0.974137	NA	NA	NA	NA	NA	NA	20	17	4	25	15	10	1127	1671	785	1752	1362	620	175.125	186.848	152.484	173.672	166.972	140.215
chr2	160762764	160762770	7	+	ENSMUSG00000016933	Plcg1	utr3	14.1147	1	0	64.1957	-1.52932	0.753862	4.75402	0.0292299	0.264139	NA	NA	NA	NA	NA	NA	3	2	0	7	5	5	1127	1671	785	1752	1362	620	175.125	186.848	152.484	173.672	166.972	140.215
chr2	162931526	162931532	7	+	ENSMUSG00000016921	Srsf6	utr5	12.0563	0	1	57.7814	0.293521	0.476237	0.378893	0.538196	0.866089	438.57931280464	0.0115064458440461	0.102325166689564	0.112449812849605	0.910466760807737	0.955836274934783	3	9	7	7	12	1	417	541	333	669	530	269	105.845	98.8147	105.66	108.326	106.134	99.3724
chr2	162932546	162932552	7	+	ENSMUSG00000016921	Srsf6	intron	12.4414	1	1	35.189	-0.285078	0.706778	0.164719	0.684849	0.916651	NA	NA	NA	NA	NA	NA	3	2	2	6	3	2	417	541	333	669	530	269	105.845	98.8147	105.66	108.326	106.134	99.3724
chr2	162934724	162934730	7	+	ENSMUSG00000016921	Srsf6	utr3	13.4669	1	1	89.5944	0.89894	0.378202	5.7662	0.0163373	0.192296	NA	NA	NA	NA	NA	NA	10	18	11	14	10	3	417	541	333	669	530	269	105.845	98.8147	105.66	108.326	106.134	99.3724
chr2	162935030	162935036	7	+	ENSMUSG00000016921	Srsf6	utr3	10.6383	1	1	37.7448	0.0766857	0.658337	0.0135443	0.907352	0.97777	NA	NA	NA	NA	NA	NA	2	4	3	5	4	2	417	541	333	669	530	269	105.845	98.8147	105.66	108.326	106.134	99.3724
chr2	162935085	162935091	7	+	ENSMUSG00000016921	Srsf6	utr3	7.1112	1	1	47.2849	0.465464	0.547978	0.721469	0.395662	0.789564	NA	NA	NA	NA	NA	NA	5	7	3	6	6	2	417	541	333	669	530	269	105.845	98.8147	105.66	108.326	106.134	99.3724
chr2	164015341	164015347	7	+	ENSMUSG00000018326	Ywhab	cds	6.30361	1	0	31.2789	-3.17124	1.24899	9.03761	0.00264481	0.0603114	474.777231358588	-0.0180557778743136	0.102552478171854	-0.176063788961358	0.860243828708337	0.932657478458575	0	1	0	7	2	4	471	582	334	703	595	300	170.031	151.189	150.724	161.895	169.46	157.618
chr2	164016673	164016679	7	+	ENSMUSG00000018326	Ywhab	cds	13.6695	1	0	39.5617	-0.1888	0.667668	0.0805422	0.776564	0.943285	NA	NA	NA	NA	NA	NA	1	2	5	7	3	2	471	582	334	703	595	300	170.031	151.189	150.724	161.895	169.46	157.618
chr2	164016971	164016977	7	+	ENSMUSG00000018326	Ywhab	utr3	12.3887	1	0	40.1874	-0.41079	0.648868	0.409481	0.522233	0.858727	NA	NA	NA	NA	NA	NA	2	2	4	7	6	1	471	582	334	703	595	300	170.031	151.189	150.724	161.895	169.46	157.618
chr2	164074176	164074182	7	+	ENSMUSG00000018209	Stk4	utr5	58.9774	1	1	191.763	-0.650867	0.412028	2.60328	0.106643	0.48347	3580.48146056288	-0.0916489249048898	0.0763823032671391	-1.19987118723505	0.230189371595283	0.454102529370006	9	7	3	15	16	10	3446	4166	2523	5222	4390	2534	717.958	624.584	657.098	694.05	721.59	768.365
chr2	164074201	164074207	7	+	ENSMUSG00000018209	Stk4	utr5	27.35	1	1	161.562	-0.648252	0.513565	1.66815	0.196506	0.619095	NA	NA	NA	NA	NA	NA	7	4	1	17	8	1	3446	4166	2523	5222	4390	2534	717.958	624.584	657.098	694.05	721.59	768.365
chr2	164079535	164079541	7	+	ENSMUSG00000018209	Stk4	cds	54.8335	1	1	196.897	-0.701418	0.391433	3.36713	0.0665096	0.393779	NA	NA	NA	NA	NA	NA	8	9	4	16	24	7	3446	4166	2523	5222	4390	2534	717.958	624.584	657.098	694.05	721.59	768.365
chr2	164079561	164079567	7	+	ENSMUSG00000018209	Stk4	cds	10.0173	1	1	161.368	-0.295507	0.514284	0.335373	0.562513	0.876208	NA	NA	NA	NA	NA	NA	5	6	2	13	6	3	3446	4166	2523	5222	4390	2534	717.958	624.584	657.098	694.05	721.59	768.365
chr2	164079570	164079576	7	+	ENSMUSG00000018209	Stk4	cds	10.8478	1	1	166.221	-0.0253608	0.49727	0.002602	0.959318	0.990949	NA	NA	NA	NA	NA	NA	6	6	3	7	9	5	3446	4166	2523	5222	4390	2534	717.958	624.584	657.098	694.05	721.59	768.365
chr2	164083652	164083658	7	+	ENSMUSG00000018209	Stk4	cds	22.5285	1	1	177.045	0.00121134	0.425217	8.12671e-06	0.997725	0.999533	NA	NA	NA	NA	NA	NA	6	9	6	18	9	2	3446	4166	2523	5222	4390	2534	717.958	624.584	657.098	694.05	721.59	768.365
chr2	164083681	164083687	7	+	ENSMUSG00000018209	Stk4	cds	14.9482	1	0	156.077	-1.41414	0.671527	5.1741	0.0229261	0.230591	NA	NA	NA	NA	NA	NA	0	3	3	7	10	5	3446	4166	2523	5222	4390	2534	717.958	624.584	657.098	694.05	721.59	768.365
chr2	164083721	164083727	7	+	ENSMUSG00000018209	Stk4	cds	37.9768	1	1	172.913	-0.862997	0.502263	3.159	0.0755093	0.41692	NA	NA	NA	NA	NA	NA	6	4	2	12	9	9	3446	4166	2523	5222	4390	2534	717.958	624.584	657.098	694.05	721.59	768.365
chr2	164084315	164084321	7	+	ENSMUSG00000018209	Stk4	intron	43.6072	1	1	170.475	0.0472553	0.460375	0.0105251	0.918287	0.980223	NA	NA	NA	NA	NA	NA	4	9	5	10	11	3	3446	4166	2523	5222	4390	2534	717.958	624.584	657.098	694.05	721.59	768.365
chr2	164086549	164086555	7	+	ENSMUSG00000018209	Stk4	cds	68.6614	1	1	205.023	-0.425385	0.371853	1.338	0.247387	0.67556	NA	NA	NA	NA	NA	NA	7	14	4	18	14	14	3446	4166	2523	5222	4390	2534	717.958	624.584	657.098	694.05	721.59	768.365
chr2	164086583	164086589	7	+	ENSMUSG00000018209	Stk4	cds	53.8835	1	1	184.973	-0.532742	0.417313	1.6839	0.194407	0.617076	NA	NA	NA	NA	NA	NA	5	7	7	23	10	5	3446	4166	2523	5222	4390	2534	717.958	624.584	657.098	694.05	721.59	768.365
chr2	164118052	164118058	7	+	ENSMUSG00000018209	Stk4	cds	25.6558	1	1	176.478	-1.92643	0.564765	14.9326	0.000111418	0.00633379	NA	NA	NA	NA	NA	NA	2	1	5	20	16	6	3446	4166	2523	5222	4390	2534	717.958	624.584	657.098	694.05	721.59	768.365
chr2	164119077	164119083	7	+	ENSMUSG00000018209	Stk4	intron	12.4835	1	1	158.141	0.0462979	0.559369	0.00683628	0.934105	0.983941	NA	NA	NA	NA	NA	NA	2	5	5	6	6	4	3446	4166	2523	5222	4390	2534	717.958	624.584	657.098	694.05	721.59	768.365
chr2	164125701	164125707	7	+	ENSMUSG00000018209	Stk4	intron	19.4582	1	1	151.931	-0.0747289	0.573915	0.017023	0.896193	0.976254	NA	NA	NA	NA	NA	NA	3	5	3	11	5	0	3446	4166	2523	5222	4390	2534	717.958	624.584	657.098	694.05	721.59	768.365
chr2	164129126	164129132	7	+	ENSMUSG00000018209	Stk4	intron	9.07571	1	0	141.63	-1.12343	0.838758	2.00068	0.157229	0.566227	NA	NA	NA	NA	NA	NA	2	2	0	5	5	2	3446	4166	2523	5222	4390	2534	717.958	624.584	657.098	694.05	721.59	768.365
chr2	164132087	164132093	7	+	ENSMUSG00000018209	Stk4	intron	14.1415	1	0	173.255	0.18949	0.457909	0.170446	0.679716	0.914953	NA	NA	NA	NA	NA	NA	3	7	9	13	6	4	3446	4166	2523	5222	4390	2534	717.958	624.584	657.098	694.05	721.59	768.365
chr2	164132380	164132386	7	+	ENSMUSG00000018209	Stk4	intron	10.4244	1	1	169.929	0.151367	0.480815	0.0986582	0.753446	0.937963	NA	NA	NA	NA	NA	NA	3	10	4	5	9	7	3446	4166	2523	5222	4390	2534	717.958	624.584	657.098	694.05	721.59	768.365
chr2	164135674	164135680	7	+	ENSMUSG00000018209	Stk4	intron	17.4146	1	1	155.31	0.460699	0.554476	0.688381	0.406716	0.797097	NA	NA	NA	NA	NA	NA	1	10	3	9	2	3	3446	4166	2523	5222	4390	2534	717.958	624.584	657.098	694.05	721.59	768.365
chr2	164151868	164151874	7	+	ENSMUSG00000018209	Stk4	utr3	22.723	1	1	180.833	-0.12342	0.427712	0.0836347	0.772431	0.943066	NA	NA	NA	NA	NA	NA	6	8	6	10	15	5	3446	4166	2523	5222	4390	2534	717.958	624.584	657.098	694.05	721.59	768.365
chr2	164152250	164152256	7	+	ENSMUSG00000018209	Stk4	utr3	71.0534	1	1	270.963	0.515093	0.273755	3.53161	0.0602093	0.375103	NA	NA	NA	NA	NA	NA	27	19	19	31	23	9	3446	4166	2523	5222	4390	2534	717.958	624.584	657.098	694.05	721.59	768.365
chr2	164152405	164152411	7	+	ENSMUSG00000018209	Stk4	utr3	33.6565	1	1	209.935	0.707739	0.359413	3.88652	0.0486752	0.339309	NA	NA	NA	NA	NA	NA	10	15	13	11	12	9	3446	4166	2523	5222	4390	2534	717.958	624.584	657.098	694.05	721.59	768.365
chr2	164152431	164152437	7	+	ENSMUSG00000018209	Stk4	utr3	19.7797	1	1	163.141	-0.360445	0.510078	0.509248	0.475465	0.834298	NA	NA	NA	NA	NA	NA	6	5	2	10	10	3	3446	4166	2523	5222	4390	2534	717.958	624.584	657.098	694.05	721.59	768.365
chr2	164152799	164152805	7	+	ENSMUSG00000018209	Stk4	utr3	56.0987	1	1	178.969	-0.370369	0.43625	0.735379	0.391145	0.785935	NA	NA	NA	NA	NA	NA	3	11	4	15	10	7	3446	4166	2523	5222	4390	2534	717.958	624.584	657.098	694.05	721.59	768.365
chr2	164153209	164153215	7	+	ENSMUSG00000018209	Stk4	utr3	35.5851	1	1	173.53	-0.235752	0.468498	0.255723	0.613074	0.895678	NA	NA	NA	NA	NA	NA	6	3	7	12	9	5	3446	4166	2523	5222	4390	2534	717.958	624.584	657.098	694.05	721.59	768.365
chr2	164153862	164153868	7	+	ENSMUSG00000018209	Stk4	utr3	11.3959	1	1	155.795	0.0483611	0.559551	0.0074598	0.931172	0.983571	NA	NA	NA	NA	NA	NA	3	5	4	8	6	2	3446	4166	2523	5222	4390	2534	717.958	624.584	657.098	694.05	721.59	768.365
chr2	164154528	164154534	7	+	ENSMUSG00000018209	Stk4	utr3	39.1785	1	1	194.609	-0.00743328	0.383673	0.000375253	0.984545	0.995508	NA	NA	NA	NA	NA	NA	11	9	6	15	14	7	3446	4166	2523	5222	4390	2534	717.958	624.584	657.098	694.05	721.59	768.365
chr2	164154688	164154694	7	+	ENSMUSG00000018209	Stk4	utr3	24.9287	1	1	166.82	-0.421086	0.506516	0.706985	0.400446	0.793306	NA	NA	NA	NA	NA	NA	6	2	5	6	15	3	3446	4166	2523	5222	4390	2534	717.958	624.584	657.098	694.05	721.59	768.365
chr2	164154905	164154911	7	+	ENSMUSG00000018209	Stk4	utr3	8.66424	1	1	171.813	0.0893209	0.475727	0.0351187	0.851347	0.965092	NA	NA	NA	NA	NA	NA	6	5	6	8	8	6	3446	4166	2523	5222	4390	2534	717.958	624.584	657.098	694.05	721.59	768.365
chr2	164155131	164155137	7	+	ENSMUSG00000018209	Stk4	utr3	24.4919	1	1	202.463	0.729967	0.369948	3.91086	0.0479751	0.337777	NA	NA	NA	NA	NA	NA	10	12	14	17	8	5	3446	4166	2523	5222	4390	2534	717.958	624.584	657.098	694.05	721.59	768.365
chr2	164502644	164502650	7	+	ENSMUSG00000017721	Pigt	utr3	29.4115	1	1	69.4009	-0.157385	0.435798	0.131026	0.717371	0.927147	387.749889249368	0.206818055725241	0.119542101211253	1.73008549816064	0.0836150008068828	0.230337871549946	7	9	7	16	10	3	372	583	289	569	464	199	117.784	132.831	114.386	114.928	115.906	91.7011
chr2	164506380	164506386	7	+	ENSMUSG00000017721	Pigt	utr3	49.3368	1	1	72.8848	-0.22701	0.431687	0.278727	0.597537	0.889721	NA	NA	NA	NA	NA	NA	4	10	10	23	6	3	372	583	289	569	464	199	117.784	132.831	114.386	114.928	115.906	91.7011
chr2	164507313	164507319	7	+	ENSMUSG00000017721	Pigt	utr3	45.3574	1	1	62.5077	-0.193465	0.463427	0.175329	0.675419	0.913164	NA	NA	NA	NA	NA	NA	7	6	7	18	6	2	372	583	289	569	464	199	117.784	132.831	114.386	114.928	115.906	91.7011
chr2	164761388	164761394	7	+	ENSMUSG00000017299	Dnttip1	intron	0.775099	0	1	26.3898	0.0797437	0.723592	0.0121118	0.912367	0.978651	242.064132269978	-0.211404682770303	0.128632056267462	-1.64348366110803	0.100282903146986	0.26108629452923	3	2	2	7	2	1	215	278	167	393	331	153	123.701	115.098	120.111	144.244	150.247	128.116
chr2	164833798	164833804	7	+	ENSMUSG00000017760	Ctsa	cds	154.492	1	1	203.82	0.153193	0.249203	0.37687	0.539283	0.866329	383.864961853614	-0.160254618958672	0.107916136755321	-1.48499217797259	0.137545896171804	0.322711401604804	18	33	24	46	36	16	312	476	280	605	493	257	80.7894	88.6941	90.6331	99.9367	100.714	96.8523
chr2	164834155	164834161	7	+	ENSMUSG00000017760	Ctsa	cds	10.5584	1	1	49.7902	0.120565	0.507047	0.0563936	0.81229	0.953651	NA	NA	NA	NA	NA	NA	3	9	3	12	5	3	312	476	280	605	493	257	80.7894	88.6941	90.6331	99.9367	100.714	96.8523
chr2	164834407	164834413	7	+	ENSMUSG00000017760	Ctsa	cds	8.5968	1	0	32.3169	-0.465216	0.731128	0.417506	0.518184	0.856506	NA	NA	NA	NA	NA	NA	2	3	1	5	5	2	312	476	280	605	493	257	80.7894	88.6941	90.6331	99.9367	100.714	96.8523
chr2	164837418	164837424	7	+	ENSMUSG00000017760	Ctsa	cds	20.9239	1	1	72.1805	0.872572	0.419623	4.36146	0.0367608	0.294556	NA	NA	NA	NA	NA	NA	6	13	10	13	7	3	312	476	280	605	493	257	80.7894	88.6941	90.6331	99.9367	100.714	96.8523
chr2	164837455	164837461	7	+	ENSMUSG00000017760	Ctsa	cds	7.80327	1	1	37.2966	-0.464786	0.678042	0.48401	0.486612	0.84041	NA	NA	NA	NA	NA	NA	2	2	3	5	6	3	312	476	280	605	493	257	80.7894	88.6941	90.6331	99.9367	100.714	96.8523
chr2	164837587	164837593	7	+	ENSMUSG00000017760	Ctsa	intron	18.7658	1	1	39.3985	-0.201712	0.619689	0.107027	0.743555	0.934899	NA	NA	NA	NA	NA	NA	2	4	3	5	8	2	312	476	280	605	493	257	80.7894	88.6941	90.6331	99.9367	100.714	96.8523
chr2	164838086	164838092	7	+	ENSMUSG00000017760	Ctsa	cds	15.983	1	1	53.4728	0.612695	0.488988	1.56652	0.210713	0.636505	NA	NA	NA	NA	NA	NA	5	10	4	7	9	2	312	476	280	605	493	257	80.7894	88.6941	90.6331	99.9367	100.714	96.8523
chr2	164839189	164839195	7	+	ENSMUSG00000017760	Ctsa	cds	43.2439	1	1	82.1083	0.483089	0.393686	1.4967	0.221181	0.648104	NA	NA	NA	NA	NA	NA	5	14	10	9	14	7	312	476	280	605	493	257	80.7894	88.6941	90.6331	99.9367	100.714	96.8523
chr2	164890898	164890904	7	+	ENSMUSG00000039849	Pcif1	cds	9.85134	1	0	44.1568	0.401652	0.542662	0.550307	0.458192	0.826162	395.98017537713	0.162811237265537	0.108378509538486	1.50224650586953	0.133033458319716	0.316283183989194	3	12	1	5	8	1	367	548	319	551	477	227	68.4706	73.571	74.3974	65.5782	70.2099	61.6369
chr2	164891114	164891120	7	+	ENSMUSG00000039849	Pcif1	utr3	29.4609	1	0	50.0405	-0.972405	0.536026	3.51498	0.0608163	0.37621	NA	NA	NA	NA	NA	NA	2	7	2	10	12	3	367	548	319	551	477	227	68.4706	73.571	74.3974	65.5782	70.2099	61.6369
chr2	164891150	164891156	7	+	ENSMUSG00000039849	Pcif1	utr3	5.78293	1	0	38.7157	0.0877379	0.614484	0.0203771	0.886489	0.972924	NA	NA	NA	NA	NA	NA	1	6	4	5	6	1	367	548	319	551	477	227	68.4706	73.571	74.3974	65.5782	70.2099	61.6369
chr2	164894289	164894295	7	+	ENSMUSG00000039849	Pcif1	utr3	27.724	1	1	87.8815	-0.509595	0.377568	1.85921	0.172716	0.590177	NA	NA	NA	NA	NA	NA	9	10	7	23	13	7	367	548	319	551	477	227	68.4706	73.571	74.3974	65.5782	70.2099	61.6369
chr2	164894302	164894308	7	+	ENSMUSG00000039849	Pcif1	utr3	27.6305	1	1	123.325	0.558446	0.325355	2.96655	0.0850029	0.438563	NA	NA	NA	NA	NA	NA	10	22	20	22	10	9	367	548	319	551	477	227	68.4706	73.571	74.3974	65.5782	70.2099	61.6369
chr2	164894333	164894339	7	+	ENSMUSG00000039849	Pcif1	utr3	11.4757	1	1	61.486	-0.624723	0.496995	1.62459	0.202453	0.626665	NA	NA	NA	NA	NA	NA	2	4	8	13	3	9	367	548	319	551	477	227	68.4706	73.571	74.3974	65.5782	70.2099	61.6369
chr2	166070721	166070727	7	+	ENSMUSG00000027678	Ncoa3	utr3	60.9918	1	1	151.316	0.442112	0.320156	1.92023	0.165831	0.579496	1478.03036914333	0.18626050225994	0.0784276074651505	2.37493541215962	0.0175520211784798	0.071963286831767	17	23	10	28	9	5	1515	1861	1206	2041	1685	885	234.284	207.092	233.134	201.346	205.575	199.182
chr2	166071282	166071288	7	+	ENSMUSG00000027678	Ncoa3	utr3	12.1519	1	0	95.207	0.479686	0.470082	1.04887	0.305769	0.726297	NA	NA	NA	NA	NA	NA	9	8	5	12	5	1	1515	1861	1206	2041	1685	885	234.284	207.092	233.134	201.346	205.575	199.182
chr2	166071308	166071314	7	+	ENSMUSG00000027678	Ncoa3	utr3	29.7339	1	1	102.678	-0.0754938	0.448612	0.0283351	0.866323	0.968972	NA	NA	NA	NA	NA	NA	2	8	10	9	11	4	1515	1861	1206	2041	1685	885	234.284	207.092	233.134	201.346	205.575	199.182
chr2	166071604	166071610	7	+	ENSMUSG00000027678	Ncoa3	utr3	30.4299	1	1	107.18	0.13364	0.417192	0.102637	0.748687	0.93658	NA	NA	NA	NA	NA	NA	6	11	8	17	6	3	1515	1861	1206	2041	1685	885	234.284	207.092	233.134	201.346	205.575	199.182
chr2	166906049	166906055	7	+	ENSMUSG00000002718	Cse1l	outside	11.717	1	0	51.9604	-0.242467	0.542308	0.201394	0.653598	0.906711	626.018407570234	0.228749037449471	0.091583946765873	2.49769796484365	0.0125002647762217	0.0547978608924593	1	11	1	10	4	3	617	878	499	874	709	355	142.859	146.287	144.429	129.094	129.513	119.627
chr2	166915199	166915205	7	+	ENSMUSG00000002718	Cse1l	cds	52.8634	1	1	97.9887	0.188209	0.372775	0.254644	0.613824	0.895976	NA	NA	NA	NA	NA	NA	7	15	11	8	17	7	617	878	499	874	709	355	142.859	146.287	144.429	129.094	129.513	119.627
chr2	166934824	166934830	7	+	ENSMUSG00000002718	Cse1l	utr3	14.443	1	1	60.4774	0.0667097	0.498789	0.0178858	0.89361	0.975132	NA	NA	NA	NA	NA	NA	4	7	6	10	6	2	617	878	499	874	709	355	142.859	146.287	144.429	129.094	129.513	119.627
chr2	166935971	166935977	7	+	ENSMUSG00000002718	Cse1l	cds	28.4859	1	1	81.5055	-0.114947	0.403863	0.0812068	0.775669	0.943207	NA	NA	NA	NA	NA	NA	8	11	6	14	12	4	617	878	499	874	709	355	142.859	146.287	144.429	129.094	129.513	119.627
chr2	166937412	166937418	7	+	ENSMUSG00000002718	Cse1l	utr3	324.073	1	1	470.04	0.328419	0.202829	2.62343	0.105297	0.480774	NA	NA	NA	NA	NA	NA	55	89	63	100	43	40	617	878	499	874	709	355	142.859	146.287	144.429	129.094	129.513	119.627
chr2	166939649	166939655	7	+	ENSMUSG00000002718	Cse1l	utr3	124.541	1	1	226.961	0.278541	0.237044	1.38354	0.239499	0.668963	NA	NA	NA	NA	NA	NA	30	39	26	47	25	15	617	878	499	874	709	355	142.859	146.287	144.429	129.094	129.513	119.627
chr2	166939744	166939750	7	+	ENSMUSG00000002718	Cse1l	utr3	15.7033	1	0	79.2475	-0.268408	0.429038	0.393669	0.530377	0.861578	NA	NA	NA	NA	NA	NA	2	9	10	12	9	7	617	878	499	874	709	355	142.859	146.287	144.429	129.094	129.513	119.627
chr2	166939908	166939914	7	+	ENSMUSG00000002718	Cse1l	utr3	15.7167	1	1	58.8956	-0.19358	0.508971	0.145288	0.703079	0.923335	NA	NA	NA	NA	NA	NA	3	7	5	7	10	2	617	878	499	874	709	355	142.859	146.287	144.429	129.094	129.513	119.627
chr2	167063495	167063501	7	+	ENSMUSG00000074578	Zfas1	NA	14.5468	1	1	35.9146	-0.749138	0.60822	1.58544	0.207979	0.63255	114.993013436622	0.0420442010510048	0.175640071070835	0.239377044171478	0.810813228735957	0.90778113569908	4	4	1	6	7	6	105	160	82	186	123	73	67.4355	73.9447	65.8328	76.2048	62.3227	68.2338
chr2	167503427	167503433	7	+	ENSMUSG00000006418	Rnf114	utr5	17.1005	1	1	29.7408	-0.177754	0.725088	0.0609495	0.805001	0.953027	290.643934048561	-0.561034266316675	0.122290181503871	-4.58772944333978	4.48092834036083e-06	6.00713009116493e-05	2	3	1	6	5	2	227	312	159	542	422	209	82.582	81.6774	72.3079	125.785	121.12	110.658
chr2	167507220	167507226	7	+	ENSMUSG00000006418	Rnf114	intron	19.1382	1	0	24.4074	-3.79356	1.24313	11.2316	0.000804153	0.0264681	NA	NA	NA	NA	NA	NA	0	0	0	9	3	3	227	312	159	542	422	209	82.582	81.6774	72.3079	125.785	121.12	110.658
chr2	167932366	167932372	7	+	ENSMUSG00000027540	Ptpn1	utr5	54.3432	1	1	97.8232	0.162838	0.385866	0.177346	0.673664	0.912902	989.043359199138	-0.17500921690563	0.081728442137709	-2.1413502120932	0.0322458067348057	0.114465634296713	10	11	5	19	11	4	890	1195	656	1556	1248	688	196.386	189.748	180.948	219.028	217.259	220.946
chr2	167932547	167932553	7	+	ENSMUSG00000027540	Ptpn1	cds	37.6441	1	0	74.1888	0.296682	0.497327	0.353308	0.552247	0.871875	NA	NA	NA	NA	NA	NA	3	10	3	4	10	5	890	1195	656	1556	1248	688	196.386	189.748	180.948	219.028	217.259	220.946
chr2	167967732	167967738	7	+	ENSMUSG00000027540	Ptpn1	cds	18.9628	1	0	71.5651	0.718305	0.503548	2.03567	0.153646	0.560304	NA	NA	NA	NA	NA	NA	8	8	2	11	2	3	890	1195	656	1556	1248	688	196.386	189.748	180.948	219.028	217.259	220.946
chr2	167967739	167967745	7	+	ENSMUSG00000027540	Ptpn1	cds	21.732	1	1	77.5589	0.0553512	0.466242	0.0140744	0.905564	0.977477	NA	NA	NA	NA	NA	NA	4	6	7	19	3	2	890	1195	656	1556	1248	688	196.386	189.748	180.948	219.028	217.259	220.946
chr2	167971755	167971761	7	+	ENSMUSG00000027540	Ptpn1	cds	13.988	1	0	147.769	0.370885	0.304353	1.47426	0.224674	0.651784	NA	NA	NA	NA	NA	NA	16	17	13	25	14	13	890	1195	656	1556	1248	688	196.386	189.748	180.948	219.028	217.259	220.946
chr2	167971792	167971798	7	+	ENSMUSG00000027540	Ptpn1	cds	83.8061	1	1	175.686	0.269018	0.275767	0.945692	0.330818	0.744957	NA	NA	NA	NA	NA	NA	24	19	13	38	13	17	890	1195	656	1556	1248	688	196.386	189.748	180.948	219.028	217.259	220.946
chr2	167974082	167974088	7	+	ENSMUSG00000027540	Ptpn1	cds	60.8507	1	1	117.285	0.384686	0.351241	1.19078	0.275173	0.703054	NA	NA	NA	NA	NA	NA	12	15	7	14	14	10	890	1195	656	1556	1248	688	196.386	189.748	180.948	219.028	217.259	220.946
chr2	172465721	172465727	7	+	ENSMUSG00000027502	Rtf2	intron	14.11	1	1	44.9505	0.485808	0.594939	0.666042	0.414435	0.801228	427.466137904047	0.00869078701198651	0.113544324753367	0.0765409194238815	0.938988760446574	0.972185332785594	6	2	5	5	5	2	428	563	284	640	554	249	197.635	187.075	163.933	188.525	201.824	167.339
chr2	172469408	172469414	7	+	ENSMUSG00000027502	Rtf2	utr3	2.65135	0	1	35.9933	0.0787334	0.664442	0.0140293	0.905715	0.977477	NA	NA	NA	NA	NA	NA	3	4	2	6	4	1	428	563	284	640	554	249	197.635	187.075	163.933	188.525	201.824	167.339
chr2	173021921	173021927	7	+	ENSMUSG00000027510	Rbm38	utr5	1159.26	1	1	989.802	-0.371706	0.192968	3.72728	0.0535305	0.355868	1855.48059383129	-0.511629528215064	0.0866568333737744	-5.90408751734866	3.54603893577616e-09	8.0770886870457e-08	95	115	50	234	261	115	1528	2011	1006	3215	2748	1354	650.241	615.816	535.153	872.774	922.592	838.584
chr2	173022226	173022232	7	+	ENSMUSG00000027510	Rbm38	cds	42.9017	1	1	186.201	-0.0986628	0.320157	0.0951755	0.757698	0.938849	NA	NA	NA	NA	NA	NA	11	12	13	27	27	17	1528	2011	1006	3215	2748	1354	650.241	615.816	535.153	872.774	922.592	838.584
chr2	173022825	173022831	7	+	ENSMUSG00000027510	Rbm38	utr3	143.027	1	1	266.907	-0.10827	0.265279	0.166954	0.682833	0.915838	NA	NA	NA	NA	NA	NA	18	25	18	62	28	31	1528	2011	1006	3215	2748	1354	650.241	615.816	535.153	872.774	922.592	838.584
chr2	173022888	173022894	7	+	ENSMUSG00000027510	Rbm38	utr3	258.51	1	1	418.224	0.470163	0.223722	4.383	0.0362991	0.292933	NA	NA	NA	NA	NA	NA	42	48	44	98	46	37	1528	2011	1006	3215	2748	1354	650.241	615.816	535.153	872.774	922.592	838.584
chr2	173022904	173022910	7	+	ENSMUSG00000027510	Rbm38	utr3	206.926	1	1	363.435	0.0975046	0.219367	0.197797	0.656505	0.90722	NA	NA	NA	NA	NA	NA	35	49	20	94	56	30	1528	2011	1006	3215	2748	1354	650.241	615.816	535.153	872.774	922.592	838.584
chr2	173023343	173023349	7	+	ENSMUSG00000027510	Rbm38	utr3	108.282	0	1	373.352	0.650044	0.209813	9.52497	0.00202695	0.0501028	NA	NA	NA	NA	NA	NA	41	58	29	65	56	29	1528	2011	1006	3215	2748	1354	650.241	615.816	535.153	872.774	922.592	838.584
chr2	173023353	173023359	7	+	ENSMUSG00000027510	Rbm38	utr3	115.454	1	1	310.852	-0.0825604	0.23366	0.125411	0.723238	0.928085	NA	NA	NA	NA	NA	NA	24	37	17	70	52	30	1528	2011	1006	3215	2748	1354	650.241	615.816	535.153	872.774	922.592	838.584
chr2	173033533	173033539	7	+	ENSMUSG00000027510	Rbm38	utr3	59.9926	1	1	287.503	0.151033	0.241037	0.390616	0.531976	0.862239	NA	NA	NA	NA	NA	NA	25	32	20	52	54	22	1528	2011	1006	3215	2748	1354	650.241	615.816	535.153	872.774	922.592	838.584
chr2	173033575	173033581	7	+	ENSMUSG00000027510	Rbm38	utr3	56.8419	1	1	244.431	-0.308762	0.268665	1.34499	0.246156	0.675097	NA	NA	NA	NA	NA	NA	18	22	13	56	51	15	1528	2011	1006	3215	2748	1354	650.241	615.816	535.153	872.774	922.592	838.584
chr2	173033751	173033757	7	+	ENSMUSG00000027510	Rbm38	utr3	83.7121	1	1	243.667	0.233886	0.265298	0.769353	0.380417	0.778159	NA	NA	NA	NA	NA	NA	22	23	17	36	40	21	1528	2011	1006	3215	2748	1354	650.241	615.816	535.153	872.774	922.592	838.584
chr2	173033888	173033894	7	+	ENSMUSG00000027510	Rbm38	utr3	209.524	1	1	307.507	0.227512	0.230189	0.972342	0.324097	0.739843	NA	NA	NA	NA	NA	NA	28	40	20	67	49	23	1528	2011	1006	3215	2748	1354	650.241	615.816	535.153	872.774	922.592	838.584
chr2	173034022	173034028	7	+	ENSMUSG00000027510	Rbm38	utr3	71.3176	1	1	183.447	0.278612	0.305083	0.827945	0.362867	0.766741	NA	NA	NA	NA	NA	NA	10	21	14	35	28	6	1528	2011	1006	3215	2748	1354	650.241	615.816	535.153	872.774	922.592	838.584
chr2	173034135	173034141	7	+	ENSMUSG00000027510	Rbm38	utr3	49.8143	1	1	225.543	0.228077	0.274759	0.683851	0.408264	0.798192	NA	NA	NA	NA	NA	NA	18	29	10	35	33	21	1528	2011	1006	3215	2748	1354	650.241	615.816	535.153	872.774	922.592	838.584
chr2	173034365	173034371	7	+	ENSMUSG00000027510	Rbm38	utr3	45.5723	1	1	135.893	0.677222	0.372419	3.27064	0.0705303	0.404891	NA	NA	NA	NA	NA	NA	4	20	8	20	14	3	1528	2011	1006	3215	2748	1354	650.241	615.816	535.153	872.774	922.592	838.584
chr2	173034581	173034587	7	+	ENSMUSG00000027510	Rbm38	utr3	61.47	1	1	181.125	0.0830683	0.311226	0.0710455	0.789821	0.947583	NA	NA	NA	NA	NA	NA	14	16	10	35	25	10	1528	2011	1006	3215	2748	1354	650.241	615.816	535.153	872.774	922.592	838.584
chr2	173673881	173673887	7	+	ENSMUSG00000027519	Rab22a	intron	16.4779	1	1	75.6941	0.399451	0.596678	0.446979	0.503773	0.849452	1417.0989348214	-0.0274632574973645	0.0801659255552132	-0.342580183627389	0.731914312084344	0.86385229656461	8	4	0	6	4	2	1314	1882	971	2086	1768	918	222.629	229.454	205.653	225.461	236.326	226.364
chr2	173682992	173682998	7	+	ENSMUSG00000027519	Rab22a	intron	86.9494	1	1	157.819	0.0988855	0.310298	0.101308	0.750266	0.937061	NA	NA	NA	NA	NA	NA	10	18	15	24	19	10	1314	1882	971	2086	1768	918	222.629	229.454	205.653	225.461	236.326	226.364
chr2	173683247	173683253	7	+	ENSMUSG00000027519	Rab22a	intron	14.6695	1	0	68.5416	-0.0584898	0.677226	0.00747867	0.931085	0.983571	NA	NA	NA	NA	NA	NA	2	4	2	6	5	0	1314	1882	971	2086	1768	918	222.629	229.454	205.653	225.461	236.326	226.364
chr2	173702687	173702693	7	+	ENSMUSG00000027519	Rab22a	utr3	7.98807	1	0	62.8397	-1.18581	0.966342	1.68815	0.193845	0.616417	NA	NA	NA	NA	NA	NA	3	0	0	3	4	2	1314	1882	971	2086	1768	918	222.629	229.454	205.653	225.461	236.326	226.364
chr2	173707230	173707236	7	+	ENSMUSG00000027519	Rab22a	utr3	19.0165	1	0	78.3766	-0.276642	0.58921	0.223219	0.636598	0.90054	NA	NA	NA	NA	NA	NA	0	4	6	8	6	2	1314	1882	971	2086	1768	918	222.629	229.454	205.653	225.461	236.326	226.364
chr2	174077218	174077224	7	+	ENSMUSG00000027522	Stx16	intron	15.8045	1	1	65.9841	0.95127	0.541442	3.18237	0.0744368	0.413938	845.249591329563	0.0843804601576412	0.084481497104106	0.998804034611977	0.317889631184474	0.55032265497101	5	9	5	6	3	3	767	1141	656	1234	969	534	236.354	253.012	252.697	242.578	235.577	239.489
chr2	174082957	174082963	7	+	ENSMUSG00000027522	Stx16	intron	9.44078	1	0	51.1431	-0.00307421	0.656591	2.19322e-05	0.996263	0.999135	NA	NA	NA	NA	NA	NA	1	7	1	5	3	3	767	1141	656	1234	969	534	236.354	253.012	252.697	242.578	235.577	239.489
chr2	174090651	174090657	7	+	ENSMUSG00000027522	Stx16	cds	17.8774	1	1	57.3543	-0.294581	0.597649	0.245699	0.62012	0.896516	NA	NA	NA	NA	NA	NA	4	3	3	9	3	3	767	1141	656	1234	969	534	236.354	253.012	252.697	242.578	235.577	239.489
chr2	174098244	174098250	7	+	ENSMUSG00000027522	Stx16	utr3	35.0984	1	1	70.6201	-0.147371	0.472827	0.0976721	0.754641	0.938187	NA	NA	NA	NA	NA	NA	2	11	4	10	11	2	767	1141	656	1234	969	534	236.354	253.012	252.697	242.578	235.577	239.489
chr2	174330111	174330117	7	+	ENSMUSG00000027523	Gnas	utr5	11.9188	1	0	70.2399	0.156285	0.52851	0.0874215	0.767481	0.941151	903.852418516022	0.224550567890521	0.104663925239186	2.14544378473633	0.0319173815102501	0.113874921704446	4	6	7	9	6	2	902	1093	812	1360	887	546	96.7116	84.3297	108.832	93.021	75.0305	85.2004
chr2	174330219	174330225	7	+	ENSMUSG00000027523	Gnas	utr5	19.7812	1	1	61.5345	-0.301143	0.601542	0.252015	0.61566	0.896124	NA	NA	NA	NA	NA	NA	5	3	3	5	7	3	902	1093	812	1360	887	546	96.7116	84.3297	108.832	93.021	75.0305	85.2004
chr2	174330308	174330314	7	+	ENSMUSG00000027523	Gnas	cds	17.1409	1	1	71.5642	0.142235	0.516866	0.0758377	0.783019	0.945154	NA	NA	NA	NA	NA	NA	2	11	5	10	4	4	902	1093	812	1360	887	546	96.7116	84.3297	108.832	93.021	75.0305	85.2004
chr2	174332970	174332976	7	+	ENSMUSG00000027523	Gnas	intron	14.4121	1	0	51.2967	-0.851541	0.744773	1.3688	0.242019	0.671566	NA	NA	NA	NA	NA	NA	4	1	1	5	5	2	902	1093	812	1360	887	546	96.7116	84.3297	108.832	93.021	75.0305	85.2004
chr2	174346360	174346366	7	+	ENSMUSG00000027523	Gnas	utr3	222.912	1	1	538.384	0.519349	0.336376	2.37598	0.123214	0.515333	NA	NA	NA	NA	NA	NA	88	60	86	105	52	36	902	1093	812	1360	887	546	96.7116	84.3297	108.832	93.021	75.0305	85.2004
chr2	174346467	174346473	7	+	ENSMUSG00000027523	Gnas	utr3	183.274	1	1	411.755	0.556707	0.256327	4.71122	0.0299665	0.267137	NA	NA	NA	NA	NA	NA	73	58	52	67	45	28	902	1093	812	1360	887	546	96.7116	84.3297	108.832	93.021	75.0305	85.2004
chr2	174346545	174346551	7	+	ENSMUSG00000027523	Gnas	utr3	11.7434	1	1	162.329	0.752634	0.333161	5.1801	0.022847	0.230496	NA	NA	NA	NA	NA	NA	19	29	20	26	11	8	902	1093	812	1360	887	546	96.7116	84.3297	108.832	93.021	75.0305	85.2004
chr2	174415887	174415893	7	+	ENSMUSG00000016253	Nelfcd	cds	2.97029	1	0	19.3158	-1.29716	0.849218	2.62337	0.105301	0.480774	136.411080703096	0.0980426261337734	0.162085133210866	0.604883521341984	0.545256393034936	0.748926139973835	1	2	1	7	5	0	122	174	116	209	150	83	51.665	53.0242	61.4078	56.4616	50.1153	51.1555
chr2	174663162	174663168	7	+	ENSMUSG00000050600	Zfp831	intron	6.95972	1	0	72.1376	-0.0797662	0.546926	0.0213022	0.883959	0.971916	1125.10499745404	0.157259818659773	0.0786788277710812	1.99875650304967	0.0456347061754101	0.149563251474432	6	2	5	10	4	2	1119	1452	898	1599	1241	700	139.308	130.077	139.75	126.988	121.888	126.83
chr2	174695623	174695629	7	+	ENSMUSG00000050600	Zfp831	intron	5.02311	0	1	54.4271	-0.518655	0.751402	0.488532	0.484583	0.839007	NA	NA	NA	NA	NA	NA	0	4	2	8	2	0	1119	1452	898	1599	1241	700	139.308	130.077	139.75	126.988	121.888	126.83
chr2	174706259	174706265	7	+	ENSMUSG00000050600	Zfp831	utr3	40.3703	1	1	110.374	-0.332282	0.378926	0.777479	0.377913	0.776805	NA	NA	NA	NA	NA	NA	6	13	7	19	10	9	1119	1452	898	1599	1241	700	139.308	130.077	139.75	126.988	121.888	126.83
chr2	180033849	180033855	7	+	ENSMUSG00000039108	Lsm14b	cds	36.1301	1	1	111.205	0.625143	0.331051	3.55831	0.0592482	0.37179	526.734119398406	-0.1801678965545	0.0971425593923202	-1.85467520808129	0.0636426211328305	0.191511740656591	20	16	7	24	10	7	447	640	368	809	703	355	188.708	194.425	194.205	217.872	234.143	218.117
chr2	180034339	180034345	7	+	ENSMUSG00000039108	Lsm14b	utr3	40.3622	1	1	95.243	0.337181	0.36719	0.837031	0.360247	0.766377	NA	NA	NA	NA	NA	NA	14	11	6	15	12	9	447	640	368	809	703	355	188.708	194.425	194.205	217.872	234.143	218.117
chr2	180034603	180034609	7	+	ENSMUSG00000039108	Lsm14b	utr3	38.9336	0	1	108.768	0.3115	0.333202	0.869037	0.351222	0.760972	NA	NA	NA	NA	NA	NA	13	17	8	25	12	8	447	640	368	809	703	355	188.708	194.425	194.205	217.872	234.143	218.117
chr2	180034643	180034649	7	+	ENSMUSG00000039108	Lsm14b	utr3	32.3626	1	1	107.69	0.295727	0.340574	0.748897	0.386826	0.783328	NA	NA	NA	NA	NA	NA	14	15	7	17	16	10	447	640	368	809	703	355	188.708	194.425	194.205	217.872	234.143	218.117
chr2	180034816	180034822	7	+	ENSMUSG00000039108	Lsm14b	utr3	108.875	1	1	178.701	0.255973	0.259213	0.972084	0.324161	0.739843	NA	NA	NA	NA	NA	NA	16	40	11	36	30	16	447	640	368	809	703	355	188.708	194.425	194.205	217.872	234.143	218.117
chr2	180034930	180034936	7	+	ENSMUSG00000039108	Lsm14b	utr3	21.8925	1	1	56.1596	0.307074	0.499774	0.374909	0.540341	0.866492	NA	NA	NA	NA	NA	NA	5	7	4	8	9	2	447	640	368	809	703	355	188.708	194.425	194.205	217.872	234.143	218.117
chr2	180035073	180035079	7	+	ENSMUSG00000039108	Lsm14b	utr3	53.6872	1	1	107.752	-0.313675	0.354044	0.797476	0.371849	0.772723	NA	NA	NA	NA	NA	NA	9	12	7	25	11	15	447	640	368	809	703	355	188.708	194.425	194.205	217.872	234.143	218.117
chr2	180035121	180035127	7	+	ENSMUSG00000039108	Lsm14b	utr3	28.6497	1	1	91.2105	0.381445	0.376083	1.02108	0.312262	0.731416	NA	NA	NA	NA	NA	NA	15	4	11	20	10	4	447	640	368	809	703	355	188.708	194.425	194.205	217.872	234.143	218.117
chr2	180035151	180035157	7	+	ENSMUSG00000039108	Lsm14b	utr3	129.698	1	1	184.943	0.167445	0.255547	0.428149	0.512899	0.854085	NA	NA	NA	NA	NA	NA	29	24	14	48	28	12	447	640	368	809	703	355	188.708	194.425	194.205	217.872	234.143	218.117
chr2	180035276	180035282	7	+	ENSMUSG00000039108	Lsm14b	utr3	15.3032	1	1	60.3825	0.552652	0.50479	1.19097	0.275134	0.703054	NA	NA	NA	NA	NA	NA	3	7	7	6	5	6	447	640	368	809	703	355	188.708	194.425	194.205	217.872	234.143	218.117
chr2	180035365	180035371	7	+	ENSMUSG00000039108	Lsm14b	utr3	35.448	1	1	62.5264	-0.388919	0.503405	0.610479	0.434608	0.81168	NA	NA	NA	NA	NA	NA	3	3	7	7	13	5	447	640	368	809	703	355	188.708	194.425	194.205	217.872	234.143	218.117
chr2	180068675	180068681	7	+	ENSMUSG00000039086	Ss18l1	utr3	25.7379	1	1	47.2786	-0.0164429	0.508786	0.00104607	0.974199	0.993934	244.783523183294	-0.0999008143258898	0.135010875802877	-0.739946420847976	0.459332505655189	0.681107874570081	2	10	3	11	5	5	237	279	173	335	332	167	66.6254	56.4396	60.7948	60.0767	73.6329	68.3259
chr2	180162165	180162171	7	+	ENSMUSG00000039050	Osbpl2	utr3	2.99004	1	1	36.8866	0.410675	0.675995	0.369753	0.543139	0.867308	448.600752865187	0.119246020716854	0.107949269381277	1.10464870582567	0.269311837650828	0.500761240076369	3	3	4	4	5	0	429	575	364	623	569	254	125.094	120.652	132.681	115.887	130.898	107.793
chr2	180162387	180162393	7	+	ENSMUSG00000039050	Osbpl2	utr3	7.79933	0	1	55.18	0.846076	0.515199	2.76257	0.0964928	0.464669	NA	NA	NA	NA	NA	NA	8	7	6	10	3	1	429	575	364	623	569	254	125.094	120.652	132.681	115.887	130.898	107.793
chr2	180257410	180257416	7	+	ENSMUSG00000039001	Rps21	utr5	219.224	1	1	270.748	0.371833	0.313258	1.41431	0.234343	0.663407	47.3058569931203	0.142164685121675	0.264063434675362	0.538373233296959	0.590319401725905	0.780443372675433	29	67	31	63	31	22	42	61	42	78	46	28	63.3061	66.1629	79.1361	74.9999	54.7011	61.4231
chr2	180258016	180258022	7	+	ENSMUSG00000039001	Rps21	cds	13.6629	1	0	33.779	-0.328987	0.581074	0.323834	0.569313	0.878893	NA	NA	NA	NA	NA	NA	3	5	4	8	8	2	42	61	42	78	46	28	63.3061	66.1629	79.1361	74.9999	54.7011	61.4231
chr2	180594550	180594556	7	+	ENSMUSG00000049401	Ogfr	cds	11.0165	1	0	18.755	-1.70943	0.952565	3.84319	0.0499486	0.344362	137.195390230827	0.217292931913416	0.164008379333377	1.32488920868933	0.185207900566379	0.394468775232287	2	0	1	6	4	1	148	174	109	177	168	78	70.0363	59.2515	64.4788	53.4324	62.721	53.7197
chr2	180718150	180718156	7	+	ENSMUSG00000027573	Gid8	utr3	30.986	1	1	42.5344	0.021653	0.533636	0.00164463	0.967651	0.992487	145.356385642047	-0.269961867004612	0.155936896724426	-1.73122508319306	0.0834116272730737	0.230294728498049	4	6	3	10	4	6	118	179	94	241	191	101	58.4686	63.8237	58.2234	76.1777	74.6649	72.8348
chr2	180982205	180982211	7	+	ENSMUSG00000027575	Arfgap1	utr3	12.8472	1	1	47.7414	0.820071	0.524848	2.47736	0.115496	0.49994	255.800214357531	0.000288444285137717	0.125998409277923	0.00228926925975292	0.998173428997557	0.999500787840636	3	8	8	10	1	3	229	341	188	381	328	153	52.0937	55.8203	53.4609	55.2898	58.8662	50.6545
chr2	181497194	181497200	7	+	ENSMUSG00000000827	Tpd52l2	utr5	10.234	1	1	38.3942	-0.197995	0.602893	0.108581	0.741766	0.934502	243.730587341451	-0.0165846604804936	0.12894954850029	-0.128613559902897	0.897663436175999	0.948969511385026	4	5	1	3	6	6	245	285	177	354	298	161	60.0404	50.2586	54.2225	55.3415	57.6151	57.4223
chr2	181515352	181515358	7	+	ENSMUSG00000000827	Tpd52l2	utr3	10.8826	1	1	42.3732	0.0320871	0.530289	0.00366118	0.951751	0.989143	NA	NA	NA	NA	NA	NA	6	6	2	12	3	3	245	285	177	354	298	161	60.0404	50.2586	54.2225	55.3415	57.6151	57.4223
chr2	181520545	181520551	7	+	ENSMUSG00000000826	Dnajc5	utr5	85.0146	0	1	176.866	0.136998	0.288028	0.225677	0.634748	0.899641	1430.60926744377	0.130019364254129	0.0758228275090652	1.71477862967566	0.0863858210374243	0.235467168700348	20	14	18	25	19	12	1405	1863	1114	1950	1665	907	246.709	235.402	244.525	218.431	230.656	231.789
chr2	181546421	181546427	7	+	ENSMUSG00000000826	Dnajc5	cds	22.7291	1	1	119.585	0.0388548	0.387297	0.0100496	0.920148	0.981053	NA	NA	NA	NA	NA	NA	7	13	7	9	11	11	1405	1863	1114	1950	1665	907	246.709	235.402	244.525	218.431	230.656	231.789
chr2	181547516	181547522	7	+	ENSMUSG00000000826	Dnajc5	cds	25.4889	1	1	120.232	0.574046	0.379478	2.30718	0.128777	0.524206	NA	NA	NA	NA	NA	NA	13	14	7	13	8	6	1405	1863	1114	1950	1665	907	246.709	235.402	244.525	218.431	230.656	231.789
chr2	181548731	181548737	7	+	ENSMUSG00000000826	Dnajc5	cds	42.3944	1	1	133.448	0.162958	0.343959	0.22416	0.635889	0.900346	NA	NA	NA	NA	NA	NA	13	16	7	19	10	9	1405	1863	1114	1950	1665	907	246.709	235.402	244.525	218.431	230.656	231.789
chr2	181549607	181549613	7	+	ENSMUSG00000000826	Dnajc5	utr3	59.7319	1	1	135.844	0.0180934	0.336382	0.0028927	0.957107	0.990017	NA	NA	NA	NA	NA	NA	10	18	8	15	20	7	1405	1863	1114	1950	1665	907	246.709	235.402	244.525	218.431	230.656	231.789
chr2	181549699	181549705	7	+	ENSMUSG00000000826	Dnajc5	utr3	9.63085	1	0	85.8693	0.152553	0.508358	0.0899489	0.764242	0.940693	NA	NA	NA	NA	NA	NA	5	10	1	7	6	4	1405	1863	1114	1950	1665	907	246.709	235.402	244.525	218.431	230.656	231.789
chr2	181550259	181550265	7	+	ENSMUSG00000000826	Dnajc5	utr3	17.9941	1	1	85.9773	-0.342851	0.503698	0.469613	0.493165	0.843706	NA	NA	NA	NA	NA	NA	3	8	3	10	9	2	1405	1863	1114	1950	1665	907	246.709	235.402	244.525	218.431	230.656	231.789
chr2	181550280	181550286	7	+	ENSMUSG00000000826	Dnajc5	utr3	25.291	1	1	93.9456	-0.131099	0.47205	0.0773894	0.780867	0.944919	NA	NA	NA	NA	NA	NA	6	8	3	11	5	6	1405	1863	1114	1950	1665	907	246.709	235.402	244.525	218.431	230.656	231.789
chr2	181550435	181550441	7	+	ENSMUSG00000000826	Dnajc5	utr3	11.4575	1	0	69.0199	-0.979687	0.708239	2.05886	0.151324	0.558548	NA	NA	NA	NA	NA	NA	4	2	0	6	8	0	1405	1863	1114	1950	1665	907	246.709	235.402	244.525	218.431	230.656	231.789
chr2	181552034	181552040	7	+	ENSMUSG00000000826	Dnajc5	utr3	13.1549	1	1	109.059	0.0714803	0.41167	0.030106	0.86225	0.968057	NA	NA	NA	NA	NA	NA	8	9	7	10	11	6	1405	1863	1114	1950	1665	907	246.709	235.402	244.525	218.431	230.656	231.789
chr2	181552714	181552720	7	+	ENSMUSG00000000826	Dnajc5	utr3	11.2116	1	0	87.788	-0.517197	0.510393	1.0526	0.30491	0.726029	NA	NA	NA	NA	NA	NA	6	5	2	10	8	4	1405	1863	1114	1950	1665	907	246.709	235.402	244.525	218.431	230.656	231.789
chr2	181848474	181848480	7	+	ENSMUSG00000027589	Pcmtd2	intron	2.21996	1	0	30.6677	0.528178	0.786791	0.448101	0.503238	0.849179	386.745681142226	-0.152130361549624	0.116116918149476	-1.31014811600312	0.190145733767166	0.400478172146599	1	2	4	5	0	2	348	407	301	613	457	276	101.572	85.4823	109.822	114.136	105.233	117.241
chr2	4624038	4624044	7	-	ENSMUSG00000039449	Prpf18	utr3	8.6466	1	0	38.4313	-0.0672759	0.589038	0.0130893	0.908914	0.97777	347.337087785093	-0.00374202163829415	0.114709852299264	-0.0326216237166069	0.973976325773721	0.988256463452541	3	6	2	8	6	1	296	427	288	517	422	221	68.0579	70.6485	82.7767	75.8311	76.5493	73.9531
chr2	5294374	5294380	7	-	ENSMUSG00000039145	Camk1d	utr3	14.6783	1	1	458.409	0.658097	0.466768	2.00662	0.156614	0.565575	11762.4093965053	0.0598916741770885	0.0789077909633241	0.759008374786792	0.447847547014732	0.672842662439947	5	14	4	5	9	4	11579	15932	8145	15933	13758	8012	1903.44	1884.63	1673.74	1670.84	1784.29	1916.84
chr2	5294518	5294524	7	-	ENSMUSG00000039145	Camk1d	utr3	41.9353	1	1	490.65	0.843	0.376757	5.09751	0.0239602	0.237768	NA	NA	NA	NA	NA	NA	13	13	13	9	14	4	11579	15932	8145	15933	13758	8012	1903.44	1884.63	1673.74	1670.84	1784.29	1916.84
chr2	5295018	5295024	7	-	ENSMUSG00000039145	Camk1d	utr3	8.5482	1	0	435.789	-0.398882	0.65763	0.374695	0.540456	0.866492	NA	NA	NA	NA	NA	NA	0	8	0	2	6	5	11579	15932	8145	15933	13758	8012	1903.44	1884.63	1673.74	1670.84	1784.29	1916.84
chr2	5295324	5295330	7	-	ENSMUSG00000039145	Camk1d	utr3	15.964	0	1	431.031	-1.36475	0.747584	3.81255	0.0508699	0.347904	NA	NA	NA	NA	NA	NA	2	3	0	12	3	1	11579	15932	8145	15933	13758	8012	1903.44	1884.63	1673.74	1670.84	1784.29	1916.84
chr2	5295846	5295852	7	-	ENSMUSG00000039145	Camk1d	utr3	13.6042	1	0	433.236	-0.275007	0.667416	0.171728	0.67858	0.914691	NA	NA	NA	NA	NA	NA	1	5	2	7	3	2	11579	15932	8145	15933	13758	8012	1903.44	1884.63	1673.74	1670.84	1784.29	1916.84
chr2	5297372	5297378	7	-	ENSMUSG00000039145	Camk1d	utr3	34.3101	1	1	458.318	-0.359243	0.459562	0.620776	0.430759	0.811027	NA	NA	NA	NA	NA	NA	4	10	3	11	12	4	11579	15932	8145	15933	13758	8012	1903.44	1884.63	1673.74	1670.84	1784.29	1916.84
chr2	5297862	5297868	7	-	ENSMUSG00000039145	Camk1d	utr3	12.4585	1	1	451.294	0.313	0.521039	0.359725	0.548659	0.870017	NA	NA	NA	NA	NA	NA	5	3	8	6	7	3	11579	15932	8145	15933	13758	8012	1903.44	1884.63	1673.74	1670.84	1784.29	1916.84
chr2	5298836	5298842	7	-	ENSMUSG00000039145	Camk1d	utr3	16.8401	1	1	453.87	0.388566	0.486477	0.637911	0.424468	0.807174	NA	NA	NA	NA	NA	NA	4	9	6	9	6	3	11579	15932	8145	15933	13758	8012	1903.44	1884.63	1673.74	1670.84	1784.29	1916.84
chr2	5379187	5379193	7	-	ENSMUSG00000039145	Camk1d	intron	11.3077	1	1	486.472	0.447843	0.384965	1.35183	0.244959	0.67398	NA	NA	NA	NA	NA	NA	13	11	8	11	8	10	11579	15932	8145	15933	13758	8012	1903.44	1884.63	1673.74	1670.84	1784.29	1916.84
chr2	5379218	5379224	7	-	ENSMUSG00000039145	Camk1d	intron	52.0733	1	1	506.353	-0.298505	0.351785	0.724872	0.394551	0.78835	NA	NA	NA	NA	NA	NA	5	13	13	16	15	16	11579	15932	8145	15933	13758	8012	1903.44	1884.63	1673.74	1670.84	1784.29	1916.84
chr2	5379343	5379349	7	-	ENSMUSG00000039145	Camk1d	intron	1682.62	1	1	2162.05	-0.560298	0.127467	19.4015	1.05922e-05	0.00101224	NA	NA	NA	NA	NA	NA	212	234	128	472	378	198	11579	15932	8145	15933	13758	8012	1903.44	1884.63	1673.74	1670.84	1784.29	1916.84
chr2	5379369	5379375	7	-	ENSMUSG00000039145	Camk1d	intron	198.216	1	1	1047.58	-0.177068	0.183937	0.922414	0.336842	0.749011	NA	NA	NA	NA	NA	NA	93	74	65	137	114	74	11579	15932	8145	15933	13758	8012	1903.44	1884.63	1673.74	1670.84	1784.29	1916.84
chr2	5468533	5468539	7	-	ENSMUSG00000039145	Camk1d	intron	5.70812	1	1	434.284	0.0491658	0.627358	0.00614276	0.937529	0.984741	NA	NA	NA	NA	NA	NA	3	5	2	7	5	0	11579	15932	8145	15933	13758	8012	1903.44	1884.63	1673.74	1670.84	1784.29	1916.84
chr2	5477334	5477340	7	-	ENSMUSG00000039145	Camk1d	intron	52.8299	1	1	527.45	0.594932	0.306025	3.80325	0.0511533	0.348721	NA	NA	NA	NA	NA	NA	21	23	12	23	15	8	11579	15932	8145	15933	13758	8012	1903.44	1884.63	1673.74	1670.84	1784.29	1916.84
chr2	5477586	5477592	7	-	ENSMUSG00000039145	Camk1d	intron	9.91787	1	0	430.88	-1.27376	0.839443	2.59244	0.107375	0.484765	NA	NA	NA	NA	NA	NA	1	0	3	6	3	3	11579	15932	8145	15933	13758	8012	1903.44	1884.63	1673.74	1670.84	1784.29	1916.84
chr2	5515973	5515979	7	-	ENSMUSG00000039145	Camk1d	intron	18.238	1	1	435.334	-0.789031	0.66917	1.46653	0.225894	0.652803	NA	NA	NA	NA	NA	NA	3	3	1	9	3	3	11579	15932	8145	15933	13758	8012	1903.44	1884.63	1673.74	1670.84	1784.29	1916.84
chr2	5532339	5532345	7	-	ENSMUSG00000039145	Camk1d	intron	15.374	1	1	453.487	-0.427992	0.48363	0.799588	0.371217	0.772569	NA	NA	NA	NA	NA	NA	2	10	3	13	8	4	11579	15932	8145	15933	13758	8012	1903.44	1884.63	1673.74	1670.84	1784.29	1916.84
chr2	5550827	5550833	7	-	ENSMUSG00000039145	Camk1d	intron	11.3174	1	1	445.273	0.517907	0.556953	0.866984	0.351792	0.761516	NA	NA	NA	NA	NA	NA	4	5	6	5	6	2	11579	15932	8145	15933	13758	8012	1903.44	1884.63	1673.74	1670.84	1784.29	1916.84
chr2	5630600	5630606	7	-	ENSMUSG00000039145	Camk1d	intron	7.73225	1	1	428.838	-0.565014	0.740351	0.601523	0.437998	0.813141	NA	NA	NA	NA	NA	NA	2	4	0	5	5	1	11579	15932	8145	15933	13758	8012	1903.44	1884.63	1673.74	1670.84	1784.29	1916.84
chr2	5649662	5649668	7	-	ENSMUSG00000039145	Camk1d	intron	8.39539	0	1	438.972	-1.01925	0.705078	2.26242	0.132547	0.529157	NA	NA	NA	NA	NA	NA	2	3	1	4	3	8	11579	15932	8145	15933	13758	8012	1903.44	1884.63	1673.74	1670.84	1784.29	1916.84
chr2	5650798	5650804	7	-	ENSMUSG00000039145	Camk1d	intron	41.0142	1	1	484.362	-0.69179	0.400155	3.10279	0.0781581	0.421477	NA	NA	NA	NA	NA	NA	7	7	7	20	10	12	11579	15932	8145	15933	13758	8012	1903.44	1884.63	1673.74	1670.84	1784.29	1916.84
chr2	5651168	5651174	7	-	ENSMUSG00000039145	Camk1d	intron	56.8908	1	1	648.664	0.925881	0.234959	15.8083	7.00941e-05	0.00444944	NA	NA	NA	NA	NA	NA	49	43	29	34	28	17	11579	15932	8145	15933	13758	8012	1903.44	1884.63	1673.74	1670.84	1784.29	1916.84
chr2	5651196	5651202	7	-	ENSMUSG00000039145	Camk1d	intron	41.572	1	1	529.675	-0.208944	0.314536	0.442448	0.505943	0.850201	NA	NA	NA	NA	NA	NA	13	10	18	31	13	15	11579	15932	8145	15933	13758	8012	1903.44	1884.63	1673.74	1670.84	1784.29	1916.84
chr2	5651317	5651323	7	-	ENSMUSG00000039145	Camk1d	intron	10.9148	1	0	461.728	-0.358841	0.459353	0.618819	0.431487	0.811166	NA	NA	NA	NA	NA	NA	4	7	6	8	14	5	11579	15932	8145	15933	13758	8012	1903.44	1884.63	1673.74	1670.84	1784.29	1916.84
chr2	5651337	5651343	7	-	ENSMUSG00000039145	Camk1d	intron	6.09384	1	1	436.898	-0.884257	0.662604	1.89861	0.168234	0.583312	NA	NA	NA	NA	NA	NA	2	4	1	8	4	4	11579	15932	8145	15933	13758	8012	1903.44	1884.63	1673.74	1670.84	1784.29	1916.84
chr2	5663184	5663190	7	-	ENSMUSG00000039145	Camk1d	intron	16.779	1	1	440.838	0.426236	0.587422	0.526751	0.467976	0.830004	NA	NA	NA	NA	NA	NA	2	6	5	6	4	2	11579	15932	8145	15933	13758	8012	1903.44	1884.63	1673.74	1670.84	1784.29	1916.84
chr2	5672703	5672709	7	-	ENSMUSG00000039145	Camk1d	intron	7.15084	0	1	427.411	-0.276442	0.768167	0.131009	0.717388	0.927147	NA	NA	NA	NA	NA	NA	2	4	0	3	5	1	11579	15932	8145	15933	13758	8012	1903.44	1884.63	1673.74	1670.84	1784.29	1916.84
chr2	5674399	5674405	7	-	ENSMUSG00000039145	Camk1d	intron	48.838	1	1	478.812	0.0651221	0.391724	0.0275895	0.868078	0.969696	NA	NA	NA	NA	NA	NA	12	9	6	13	13	6	11579	15932	8145	15933	13758	8012	1903.44	1884.63	1673.74	1670.84	1784.29	1916.84
chr2	5674923	5674929	7	-	ENSMUSG00000039145	Camk1d	intron	22.5133	1	1	450.13	-0.136551	0.519383	0.0693626	0.792267	0.948798	NA	NA	NA	NA	NA	NA	6	7	1	5	8	6	11579	15932	8145	15933	13758	8012	1903.44	1884.63	1673.74	1670.84	1784.29	1916.84
chr2	5675022	5675028	7	-	ENSMUSG00000039145	Camk1d	intron	6.36746	1	0	451.312	0.0480708	0.515383	0.00868073	0.925768	0.982127	NA	NA	NA	NA	NA	NA	7	3	5	7	7	4	11579	15932	8145	15933	13758	8012	1903.44	1884.63	1673.74	1670.84	1784.29	1916.84
chr2	5675220	5675226	7	-	ENSMUSG00000039145	Camk1d	intron	26.1312	1	1	448.618	-0.497388	0.532802	0.893185	0.344616	0.755347	NA	NA	NA	NA	NA	NA	3	5	4	9	8	4	11579	15932	8145	15933	13758	8012	1903.44	1884.63	1673.74	1670.84	1784.29	1916.84
chr2	5681313	5681319	7	-	ENSMUSG00000039145	Camk1d	intron	38.467	1	1	483.569	0.543144	0.379989	2.05172	0.152034	0.559241	NA	NA	NA	NA	NA	NA	13	12	9	15	10	4	11579	15932	8145	15933	13758	8012	1903.44	1884.63	1673.74	1670.84	1784.29	1916.84
chr2	5682043	5682049	7	-	ENSMUSG00000039145	Camk1d	intron	9.54522	1	1	434.312	-0.586172	0.684835	0.757055	0.384252	0.781074	NA	NA	NA	NA	NA	NA	2	4	1	3	7	3	11579	15932	8145	15933	13758	8012	1903.44	1884.63	1673.74	1670.84	1784.29	1916.84
chr2	5682409	5682415	7	-	ENSMUSG00000039145	Camk1d	intron	21.7796	1	1	465.016	0.950339	0.449191	4.60543	0.0318709	0.27545	NA	NA	NA	NA	NA	NA	12	10	6	12	3	3	11579	15932	8145	15933	13758	8012	1903.44	1884.63	1673.74	1670.84	1784.29	1916.84
chr2	5700242	5700248	7	-	ENSMUSG00000039145	Camk1d	intron	25.8498	1	1	438.31	-1.56174	0.673934	6.34567	0.0117668	0.158552	NA	NA	NA	NA	NA	NA	2	4	0	16	3	3	11579	15932	8145	15933	13758	8012	1903.44	1884.63	1673.74	1670.84	1784.29	1916.84
chr2	5710548	5710554	7	-	ENSMUSG00000039145	Camk1d	intron	19.747	1	1	449.727	0.393998	0.513852	0.587804	0.443269	0.817162	NA	NA	NA	NA	NA	NA	3	10	4	6	6	4	11579	15932	8145	15933	13758	8012	1903.44	1884.63	1673.74	1670.84	1784.29	1916.84
chr2	5804776	5804782	7	-	ENSMUSG00000039128	Cdc123	intron	73.6035	1	1	119.902	0.445027	0.343904	1.67886	0.195076	0.617814	493.091742877774	-0.0158034225762608	0.102279299877848	-0.154512424265074	0.877205715710273	0.941914474311336	9	19	19	33	8	5	455	618	370	807	576	298	160.413	156.785	163.065	181.498	160.211	152.905
chr2	6541997	6542003	7	-	ENSMUSG00000002107	Celf2	utr3	15.092	1	1	323.739	0.306575	0.467708	0.431073	0.511463	0.85323	7934.83920886399	0.28720973631349	0.0618270717396423	4.64537181257667	3.39464506471228e-06	4.67833437489759e-05	9	7	5	6	9	3	8338	10955	6344	10530	8584	4665	393.289	371.835	374.061	316.846	319.435	320.242
chr2	6542815	6542821	7	-	ENSMUSG00000002107	Celf2	utr3	21.4613	1	1	315.507	-0.79048	0.521603	2.39315	0.121868	0.512655	NA	NA	NA	NA	NA	NA	4	5	3	9	9	4	8338	10955	6344	10530	8584	4665	393.289	371.835	374.061	316.846	319.435	320.242
chr2	6543129	6543135	7	-	ENSMUSG00000002107	Celf2	utr3	48.2665	1	0	355.777	0.248164	0.351267	0.50028	0.479377	0.836843	NA	NA	NA	NA	NA	NA	12	19	6	15	12	6	8338	10955	6344	10530	8584	4665	393.289	371.835	374.061	316.846	319.435	320.242
chr2	6543290	6543296	7	-	ENSMUSG00000002107	Celf2	utr3	14.9699	1	1	316.796	0.168573	0.492179	0.117413	0.731857	0.930985	NA	NA	NA	NA	NA	NA	6	6	6	12	4	1	8338	10955	6344	10530	8584	4665	393.289	371.835	374.061	316.846	319.435	320.242
chr2	6543624	6543630	7	-	ENSMUSG00000002107	Celf2	utr3	20.7409	1	1	331.032	-0.452572	0.424196	1.15547	0.282408	0.708981	NA	NA	NA	NA	NA	NA	6	11	3	15	8	6	8338	10955	6344	10530	8584	4665	393.289	371.835	374.061	316.846	319.435	320.242
chr2	6543710	6543716	7	-	ENSMUSG00000002107	Celf2	utr3	35.7286	1	1	340.268	0.180554	0.378522	0.227965	0.633037	0.899288	NA	NA	NA	NA	NA	NA	10	18	3	19	7	3	8338	10955	6344	10530	8584	4665	393.289	371.835	374.061	316.846	319.435	320.242
chr2	6543842	6543848	7	-	ENSMUSG00000002107	Celf2	utr3	54.4419	1	0	343.098	-0.669002	0.393897	2.97061	0.0847901	0.437868	NA	NA	NA	NA	NA	NA	8	12	2	8	21	8	8338	10955	6344	10530	8584	4665	393.289	371.835	374.061	316.846	319.435	320.242
chr2	6543909	6543915	7	-	ENSMUSG00000002107	Celf2	utr3	30.4349	1	1	329.877	0.0237346	0.41736	0.00323572	0.954638	0.98976	NA	NA	NA	NA	NA	NA	8	15	1	11	10	4	8338	10955	6344	10530	8584	4665	393.289	371.835	374.061	316.846	319.435	320.242
chr2	6544073	6544079	7	-	ENSMUSG00000002107	Celf2	utr3	49.1465	1	0	357.728	-0.295731	0.355967	0.694635	0.404592	0.795631	NA	NA	NA	NA	NA	NA	9	13	8	15	14	10	8338	10955	6344	10530	8584	4665	393.289	371.835	374.061	316.846	319.435	320.242
chr2	6544301	6544307	7	-	ENSMUSG00000002107	Celf2	utr3	17.0683	1	0	321.384	-0.809743	0.482469	2.94034	0.0863928	0.441619	NA	NA	NA	NA	NA	NA	5	7	2	10	11	5	8338	10955	6344	10530	8584	4665	393.289	371.835	374.061	316.846	319.435	320.242
chr2	6545375	6545381	7	-	ENSMUSG00000002107	Celf2	utr3	28.232	1	1	319.194	-1.08465	0.504589	4.97525	0.0257125	0.246169	NA	NA	NA	NA	NA	NA	5	3	4	10	15	2	8338	10955	6344	10530	8584	4665	393.289	371.835	374.061	316.846	319.435	320.242
chr2	6545753	6545759	7	-	ENSMUSG00000002107	Celf2	utr3	18.9166	1	1	326.899	0.216758	0.440202	0.242816	0.622179	0.897125	NA	NA	NA	NA	NA	NA	13	6	4	9	11	1	8338	10955	6344	10530	8584	4665	393.289	371.835	374.061	316.846	319.435	320.242
chr2	6545789	6545795	7	-	ENSMUSG00000002107	Celf2	utr3	11.2375	1	1	316.863	-0.738773	0.504644	2.22269	0.135996	0.534856	NA	NA	NA	NA	NA	NA	4	6	3	12	7	4	8338	10955	6344	10530	8584	4665	393.289	371.835	374.061	316.846	319.435	320.242
chr2	6545839	6545845	7	-	ENSMUSG00000002107	Celf2	utr3	18.518	1	0	320.857	-0.692986	0.489265	2.07135	0.150089	0.556389	NA	NA	NA	NA	NA	NA	3	5	6	10	10	4	8338	10955	6344	10530	8584	4665	393.289	371.835	374.061	316.846	319.435	320.242
chr2	6547056	6547062	7	-	ENSMUSG00000002107	Celf2	utr3	57.9172	1	1	362.309	-0.454306	0.342672	1.78304	0.181776	0.601162	NA	NA	NA	NA	NA	NA	9	14	8	16	21	8	8338	10955	6344	10530	8584	4665	393.289	371.835	374.061	316.846	319.435	320.242
chr2	6547109	6547115	7	-	ENSMUSG00000002107	Celf2	utr3	7.59658	1	1	325.291	0.437844	0.458501	0.919659	0.337565	0.74958	NA	NA	NA	NA	NA	NA	3	12	8	9	6	3	8338	10955	6344	10530	8584	4665	393.289	371.835	374.061	316.846	319.435	320.242
chr2	6547191	6547197	7	-	ENSMUSG00000002107	Celf2	utr3	31.5468	1	1	326.42	-0.501692	0.469851	1.15991	0.281483	0.708403	NA	NA	NA	NA	NA	NA	6	5	5	10	6	8	8338	10955	6344	10530	8584	4665	393.289	371.835	374.061	316.846	319.435	320.242
chr2	6549950	6549956	7	-	ENSMUSG00000002107	Celf2	utr3	28.6237	1	0	331.017	0.142353	0.417313	0.116461	0.732905	0.931096	NA	NA	NA	NA	NA	NA	6	15	4	13	7	4	8338	10955	6344	10530	8584	4665	393.289	371.835	374.061	316.846	319.435	320.242
chr2	6555302	6555308	7	-	ENSMUSG00000002107	Celf2	intron	22.8027	1	1	329.254	0.752385	0.451198	2.85945	0.0908385	0.451683	NA	NA	NA	NA	NA	NA	8	11	8	9	6	2	8338	10955	6344	10530	8584	4665	393.289	371.835	374.061	316.846	319.435	320.242
chr2	6558635	6558641	7	-	ENSMUSG00000002107	Celf2	intron	7.59083	1	1	310.243	0.291541	0.550388	0.281451	0.595752	0.888924	NA	NA	NA	NA	NA	NA	7	4	4	6	6	1	8338	10955	6344	10530	8584	4665	393.289	371.835	374.061	316.846	319.435	320.242
chr2	6560683	6560689	7	-	ENSMUSG00000002107	Celf2	cds	60.2156	1	1	379.349	-0.014269	0.312518	0.00208485	0.963581	0.991552	NA	NA	NA	NA	NA	NA	11	21	11	22	13	11	8338	10955	6344	10530	8584	4665	393.289	371.835	374.061	316.846	319.435	320.242
chr2	6560780	6560786	7	-	ENSMUSG00000002107	Celf2	cds	20.5016	1	1	332.684	0.774251	0.437641	3.22426	0.0725548	0.409198	NA	NA	NA	NA	NA	NA	9	10	10	11	6	1	8338	10955	6344	10530	8584	4665	393.289	371.835	374.061	316.846	319.435	320.242
chr2	6585983	6585989	7	-	ENSMUSG00000002107	Celf2	cds	25.9078	1	1	340.898	0.562963	0.399627	2.0142	0.155833	0.564539	NA	NA	NA	NA	NA	NA	13	10	9	15	6	2	8338	10955	6344	10530	8584	4665	393.289	371.835	374.061	316.846	319.435	320.242
chr2	6586049	6586055	7	-	ENSMUSG00000002107	Celf2	cds	14.0879	1	1	313.7	0.264579	0.515063	0.26456	0.607005	0.89366	NA	NA	NA	NA	NA	NA	4	9	4	7	6	2	8338	10955	6344	10530	8584	4665	393.289	371.835	374.061	316.846	319.435	320.242
chr2	6600043	6600049	7	-	ENSMUSG00000002107	Celf2	cds	11.4208	1	1	300.514	-0.915381	0.670895	1.96646	0.160824	0.571973	NA	NA	NA	NA	NA	NA	2	3	2	8	4	2	8338	10955	6344	10530	8584	4665	393.289	371.835	374.061	316.846	319.435	320.242
chr2	6600070	6600076	7	-	ENSMUSG00000002107	Celf2	cds	8.69557	1	1	304.561	-0.0535039	0.633501	0.00713457	0.932686	0.983841	NA	NA	NA	NA	NA	NA	1	4	5	6	1	4	8338	10955	6344	10530	8584	4665	393.289	371.835	374.061	316.846	319.435	320.242
chr2	6607937	6607943	7	-	ENSMUSG00000002107	Celf2	cds	42.0884	1	0	336.914	-0.199372	0.410854	0.236266	0.626916	0.898135	NA	NA	NA	NA	NA	NA	8	8	7	13	9	6	8338	10955	6344	10530	8584	4665	393.289	371.835	374.061	316.846	319.435	320.242
chr2	6619473	6619479	7	-	ENSMUSG00000002107	Celf2	intron	15.3174	1	1	321.716	0.542179	0.478283	1.30268	0.253725	0.682128	NA	NA	NA	NA	NA	NA	9	11	2	6	6	4	8338	10955	6344	10530	8584	4665	393.289	371.835	374.061	316.846	319.435	320.242
chr2	6624703	6624709	7	-	ENSMUSG00000002107	Celf2	cds	21.8728	1	1	320.552	-0.0587321	0.461354	0.0162243	0.898644	0.976456	NA	NA	NA	NA	NA	NA	4	9	6	13	7	1	8338	10955	6344	10530	8584	4665	393.289	371.835	374.061	316.846	319.435	320.242
chr2	6633755	6633761	7	-	ENSMUSG00000002107	Celf2	intron	10.7868	1	0	303.266	-0.914512	0.628042	2.23949	0.134526	0.532841	NA	NA	NA	NA	NA	NA	2	3	3	12	2	2	8338	10955	6344	10530	8584	4665	393.289	371.835	374.061	316.846	319.435	320.242
chr2	6664131	6664137	7	-	ENSMUSG00000002107	Celf2	utr5	13.4301	1	0	329.414	-0.106919	0.435732	0.0602859	0.806045	0.953027	NA	NA	NA	NA	NA	NA	7	6	8	12	9	3	8338	10955	6344	10530	8584	4665	393.289	371.835	374.061	316.846	319.435	320.242
chr2	6664177	6664183	7	-	ENSMUSG00000002107	Celf2	utr5	23.6393	1	0	355.187	0.0860623	0.366248	0.0551705	0.814299	0.954553	NA	NA	NA	NA	NA	NA	9	8	15	14	12	6	8338	10955	6344	10530	8584	4665	393.289	371.835	374.061	316.846	319.435	320.242
chr2	6677800	6677806	7	-	ENSMUSG00000002107	Celf2	intron	18.2281	1	1	304.48	-1.10925	0.656814	3.08317	0.0791064	0.423645	NA	NA	NA	NA	NA	NA	2	3	2	5	7	4	8338	10955	6344	10530	8584	4665	393.289	371.835	374.061	316.846	319.435	320.242
chr2	6699994	6700000	7	-	ENSMUSG00000002107	Celf2	intron	28.348	1	1	317.625	-0.236318	0.488114	0.235571	0.627424	0.89824	NA	NA	NA	NA	NA	NA	4	6	6	12	6	2	8338	10955	6344	10530	8584	4665	393.289	371.835	374.061	316.846	319.435	320.242
chr2	6702763	6702769	7	-	ENSMUSG00000002107	Celf2	intron	18.7833	1	1	312.378	0.264882	0.515152	0.265142	0.60661	0.893498	NA	NA	NA	NA	NA	NA	3	10	4	8	6	1	8338	10955	6344	10530	8584	4665	393.289	371.835	374.061	316.846	319.435	320.242
chr2	6720833	6720839	7	-	ENSMUSG00000002107	Celf2	intron	37.0544	1	1	324.249	-0.614122	0.46282	1.80646	0.178934	0.59853	NA	NA	NA	NA	NA	NA	7	3	6	15	8	3	8338	10955	6344	10530	8584	4665	393.289	371.835	374.061	316.846	319.435	320.242
chr2	6721488	6721494	7	-	ENSMUSG00000002107	Celf2	cds	32.7278	1	1	330.075	-0.222822	0.428068	0.27216	0.601886	0.891562	NA	NA	NA	NA	NA	NA	9	7	5	15	7	4	8338	10955	6344	10530	8584	4665	393.289	371.835	374.061	316.846	319.435	320.242
chr2	6722092	6722098	7	-	ENSMUSG00000002107	Celf2	utr5	10.3631	1	0	324.973	0.0103753	0.466445	0.000494576	0.982257	0.995276	NA	NA	NA	NA	NA	NA	6	6	7	9	6	5	8338	10955	6344	10530	8584	4665	393.289	371.835	374.061	316.846	319.435	320.242
chr2	7076412	7076418	7	-	ENSMUSG00000002107	Celf2	intron	49.6787	1	0	390.389	0.201217	0.298447	0.455013	0.499964	0.847481	NA	NA	NA	NA	NA	NA	13	24	14	21	16	10	8338	10955	6344	10530	8584	4665	393.289	371.835	374.061	316.846	319.435	320.242
chr2	9857209	9857215	7	-	ENSMUSG00000015619	Gata3	utr3	20.9142	1	1	57.2733	-0.0411871	0.544824	0.00570943	0.939769	0.985425	609.101687883292	0.216143313397485	0.0966774830283441	2.23571514924644	0.0253704360531926	0.0954287418218815	2	7	5	4	7	5	564	824	528	878	663	352	173.099	181.983	202.572	171.902	160.536	157.23
chr2	9857982	9857988	7	-	ENSMUSG00000015619	Gata3	utr3	17.3221	1	1	59.4327	0.154428	0.527337	0.0855865	0.769865	0.94205	NA	NA	NA	NA	NA	NA	7	5	4	4	8	4	564	824	528	878	663	352	173.099	181.983	202.572	171.902	160.536	157.23
chr2	9858527	9858533	7	-	ENSMUSG00000015619	Gata3	cds	11.5572	0	1	63.5882	1.28389	0.541947	6.03504	0.0140246	0.175171	NA	NA	NA	NA	NA	NA	8	9	7	5	4	2	564	824	528	878	663	352	173.099	181.983	202.572	171.902	160.536	157.23
chr2	9863196	9863202	7	-	ENSMUSG00000015619	Gata3	cds	47.0601	1	1	81.1578	0.056997	0.416477	0.0187413	0.891111	0.9741	NA	NA	NA	NA	NA	NA	5	11	10	18	6	4	564	824	528	878	663	352	173.099	181.983	202.572	171.902	160.536	157.23
chr2	9878592	9878598	7	-	ENSMUSG00000015619	Gata3	utr5	38.9461	1	1	86.1319	-0.274164	0.419692	0.427909	0.513017	0.854085	NA	NA	NA	NA	NA	NA	11	4	8	10	13	8	564	824	528	878	663	352	173.099	181.983	202.572	171.902	160.536	157.23
chr2	9998389	9998395	7	-	ENSMUSG00000025782	Taf3	intron	20.984	1	1	71.3048	-0.373328	0.537789	0.489864	0.483988	0.838565	1085.23620877574	0.0823037554126923	0.0796640700199053	1.03313520627464	0.301540629632406	0.534238349942901	4	6	2	10	5	4	1043	1415	822	1509	1293	694	199.312	194.578	196.358	183.953	194.935	193.012
chr2	10000969	10000975	7	-	ENSMUSG00000025782	Taf3	intron	9.91205	1	1	72.4178	0.397769	0.561074	0.50237	0.478461	0.83661	NA	NA	NA	NA	NA	NA	5	2	7	6	3	4	1043	1415	822	1509	1293	694	199.312	194.578	196.358	183.953	194.935	193.012
chr2	10063454	10063460	7	-	ENSMUSG00000025781	Atp5c1	cds	19.6812	1	1	54.2223	0.530313	0.521657	1.03679	0.308569	0.728643	598.948232015562	0.0202073273086481	0.0954014053786216	0.21181372777949	0.832252358294678	0.919326807995019	6	10	1	9	4	2	563	774	436	857	681	418	360.256	356.395	348.753	349.827	343.789	389.275
chr2	10076383	10076389	7	-	ENSMUSG00000025781	Atp5c1	intron	17.4594	1	1	78.8451	0.585598	0.421921	1.93341	0.164386	0.577434	NA	NA	NA	NA	NA	NA	11	7	9	12	8	3	563	774	436	857	681	418	360.256	356.395	348.753	349.827	343.789	389.275
chr2	10076396	10076402	7	-	ENSMUSG00000025781	Atp5c1	intron	22.953	1	1	85.5821	0.29858	0.402099	0.549568	0.458494	0.826162	NA	NA	NA	NA	NA	NA	7	10	10	14	7	7	563	774	436	857	681	418	360.256	356.395	348.753	349.827	343.789	389.275
chr2	11472084	11472090	7	-	ENSMUSG00000026773	Pfkfb3	utr3	13.9986	1	0	75.1139	-1.35388	0.651968	4.77127	0.0289384	0.262929	1339.28710575107	0.362784326303319	0.0800875516989992	4.52984663168137	5.90265185977959e-06	7.68281670637978e-05	5	1	1	4	10	4	1408	1964	1084	1804	1453	703	227.355	228.208	218.807	185.827	185.102	165.209
chr2	11480326	11480332	7	-	ENSMUSG00000026773	Pfkfb3	utr3	9.81918	1	0	62.0211	-1.31351	0.860743	2.57022	0.108892	0.48747	NA	NA	NA	NA	NA	NA	0	3	1	2	6	2	1408	1964	1084	1804	1453	703	227.355	228.208	218.807	185.827	185.102	165.209
chr2	11481916	11481922	7	-	ENSMUSG00000026773	Pfkfb3	cds	11.4893	1	0	79.9817	0.00779395	0.5561	0.000196312	0.988821	0.996474	NA	NA	NA	NA	NA	NA	3	7	4	4	6	4	1408	1964	1084	1804	1453	703	227.355	228.208	218.807	185.827	185.102	165.209
chr2	11502672	11502678	7	-	ENSMUSG00000026773	Pfkfb3	intron	63.0866	1	1	112.582	-0.24716	0.381473	0.422472	0.515706	0.855287	NA	NA	NA	NA	NA	NA	8	11	10	25	10	0	1408	1964	1084	1804	1453	703	227.355	228.208	218.807	185.827	185.102	165.209
chr2	12386640	12386646	7	-	ENSMUSG00000026767	Mindy3	utr3	125.052	1	1	167.21	-0.150606	0.288193	0.275199	0.599865	0.890875	1031.3755000125	-0.193005394323576	0.0903054723226491	-2.1372502613573	0.032577641993817	0.115310790366604	11	26	10	39	24	14	943	1163	705	1507	1313	775	182.922	162.339	170.951	186.482	200.938	218.793
chr2	12396186	12396192	7	-	ENSMUSG00000026767	Mindy3	utr3	19.8699	1	1	65.3926	-0.358714	0.574105	0.399196	0.527505	0.860148	NA	NA	NA	NA	NA	NA	4	3	3	11	7	1	943	1163	705	1507	1313	775	182.922	162.339	170.951	186.482	200.938	218.793
chr2	12418759	12418765	7	-	ENSMUSG00000026767	Mindy3	intron	16.0848	1	1	63.2342	0.450981	0.587766	0.584497	0.444555	0.818198	NA	NA	NA	NA	NA	NA	6	3	3	8	4	1	943	1163	705	1507	1313	775	182.922	162.339	170.951	186.482	200.938	218.793
chr2	12419413	12419419	7	-	ENSMUSG00000026767	Mindy3	utr5	15.1283	1	0	59.134	-1.11548	0.746896	2.4969	0.114071	0.497074	NA	NA	NA	NA	NA	NA	3	1	1	7	5	4	943	1163	705	1507	1313	775	182.922	162.339	170.951	186.482	200.938	218.793
chr2	12419437	12419443	7	-	ENSMUSG00000026767	Mindy3	utr5	18.8561	1	1	77.0472	-0.320797	0.52947	0.373376	0.54117	0.866598	NA	NA	NA	NA	NA	NA	3	7	2	3	10	9	943	1163	705	1507	1313	775	182.922	162.339	170.951	186.482	200.938	218.793
chr2	17375138	17375144	7	-	ENSMUSG00000053702	Nebl	intron	13.0632	1	0	79.2248	-0.165161	0.504265	0.107976	0.74246	0.934649	1204.47309325481	0.0501876971949343	0.0844959154936114	0.593965955652956	0.552534883449711	0.753874549798275	5	8	2	9	10	2	1069	1490	1006	1760	1426	760	85.6676	85.9238	100.778	89.9749	90.1572	88.64
chr2	17388778	17388784	7	-	ENSMUSG00000053702	Nebl	cds	13.6596	1	1	66.7292	0.0751565	0.605168	0.0154235	0.901164	0.976857	NA	NA	NA	NA	NA	NA	3	8	0	5	6	2	1069	1490	1006	1760	1426	760	85.6676	85.9238	100.778	89.9749	90.1572	88.64
chr2	18214587	18214593	7	-	ENSMUSG00000026740	Dnajc1	utr3	4.43463	1	0	78.4784	-1.65199	0.943955	3.66391	0.055603	0.363282	1847.52256007108	0.150848387151528	0.0725010499108	2.08063727817902	0.0374671190709092	0.128548274636592	1	1	1	6	4	1	1828	2396	1464	2605	2020	1178	191.555	180.673	191.773	174.139	166.998	179.656
chr2	18277584	18277590	7	-	ENSMUSG00000026740	Dnajc1	intron	8.7285	1	0	83.0625	-0.141613	0.732443	0.0375073	0.846436	0.963473	NA	NA	NA	NA	NA	NA	4	2	1	3	4	2	1828	2396	1464	2605	2020	1178	191.555	180.673	191.773	174.139	166.998	179.656
chr2	18844247	18844253	7	-	ENSMUSG00000026737	Pip4k2a	utr3	8.64295	0	1	399.806	-0.189661	0.644255	0.0871765	0.767798	0.941151	10762.628981489	0.149516903921286	0.0639164076698707	2.33925699788297	0.0193221367968823	0.0777157909134356	5	2	2	10	1	1	10000	14966	8460	15492	12309	6431	3511.37	3781.56	3713.44	3470.2	3409.9	3286.49
chr2	18844399	18844405	7	-	ENSMUSG00000026737	Pip4k2a	utr3	10.0587	0	1	423.64	0.656839	0.4719	1.9637	0.161118	0.572397	NA	NA	NA	NA	NA	NA	6	11	6	7	7	3	10000	14966	8460	15492	12309	6431	3511.37	3781.56	3713.44	3470.2	3409.9	3286.49
chr2	18876588	18876594	7	-	ENSMUSG00000026737	Pip4k2a	intron	48.4275	1	1	435.766	-0.0492291	0.41022	0.0144212	0.904413	0.977201	NA	NA	NA	NA	NA	NA	7	10	7	15	10	4	10000	14966	8460	15492	12309	6431	3511.37	3781.56	3713.44	3470.2	3409.9	3286.49
chr2	18887544	18887550	7	-	ENSMUSG00000026737	Pip4k2a	intron	10.9418	1	1	406.221	0.114097	0.564686	0.0408058	0.839913	0.961564	NA	NA	NA	NA	NA	NA	4	7	2	5	8	1	10000	14966	8460	15492	12309	6431	3511.37	3781.56	3713.44	3470.2	3409.9	3286.49
chr2	18888306	18888312	7	-	ENSMUSG00000026737	Pip4k2a	intron	32.2687	1	1	436.149	0.573074	0.422757	1.8533	0.1734	0.590818	NA	NA	NA	NA	NA	NA	9	9	10	11	8	3	10000	14966	8460	15492	12309	6431	3511.37	3781.56	3713.44	3470.2	3409.9	3286.49
chr2	18888700	18888706	7	-	ENSMUSG00000026737	Pip4k2a	intron	49.4888	1	1	432.088	-0.945517	0.444872	4.81096	0.0282792	0.259873	NA	NA	NA	NA	NA	NA	1	8	7	19	12	5	10000	14966	8460	15492	12309	6431	3511.37	3781.56	3713.44	3470.2	3409.9	3286.49
chr2	18889102	18889108	7	-	ENSMUSG00000026737	Pip4k2a	cds	12.6871	1	0	405.505	-2.77964	0.889005	15.1253	0.000100606	0.00582554	NA	NA	NA	NA	NA	NA	1	1	1	7	13	4	10000	14966	8460	15492	12309	6431	3511.37	3781.56	3713.44	3470.2	3409.9	3286.49
chr2	18893272	18893278	7	-	ENSMUSG00000026737	Pip4k2a	intron	17.825	1	0	402.69	-2.10253	0.796568	9.11876	0.00253002	0.0584948	NA	NA	NA	NA	NA	NA	1	3	0	9	6	5	10000	14966	8460	15492	12309	6431	3511.37	3781.56	3713.44	3470.2	3409.9	3286.49
chr2	18894727	18894733	7	-	ENSMUSG00000026737	Pip4k2a	intron	22.1531	1	1	405.107	-0.699895	0.603229	1.4006	0.236623	0.665535	NA	NA	NA	NA	NA	NA	2	7	0	6	7	4	10000	14966	8460	15492	12309	6431	3511.37	3781.56	3713.44	3470.2	3409.9	3286.49
chr2	18898755	18898761	7	-	ENSMUSG00000026737	Pip4k2a	intron	17.3823	1	0	411.944	-1.00283	0.583147	3.17547	0.0747516	0.415073	NA	NA	NA	NA	NA	NA	6	2	1	8	7	6	10000	14966	8460	15492	12309	6431	3511.37	3781.56	3713.44	3470.2	3409.9	3286.49
chr2	18925981	18925987	7	-	ENSMUSG00000026737	Pip4k2a	intron	29.6109	1	1	427.544	0.0935119	0.446679	0.0437849	0.834254	0.960051	NA	NA	NA	NA	NA	NA	7	7	7	14	5	4	10000	14966	8460	15492	12309	6431	3511.37	3781.56	3713.44	3470.2	3409.9	3286.49
chr2	18937136	18937142	7	-	ENSMUSG00000026737	Pip4k2a	intron	19.5334	1	1	416.022	-0.492834	0.499122	0.996803	0.318085	0.735663	NA	NA	NA	NA	NA	NA	5	6	3	11	10	2	10000	14966	8460	15492	12309	6431	3511.37	3781.56	3713.44	3470.2	3409.9	3286.49
chr2	18937295	18937301	7	-	ENSMUSG00000026737	Pip4k2a	intron	33.827	1	1	485.338	-0.413725	0.315772	1.74088	0.187027	0.608041	NA	NA	NA	NA	NA	NA	16	14	8	28	18	13	10000	14966	8460	15492	12309	6431	3511.37	3781.56	3713.44	3470.2	3409.9	3286.49
chr2	18937304	18937310	7	-	ENSMUSG00000026737	Pip4k2a	intron	39.9205	1	1	487.947	0.111703	0.30778	0.131801	0.716571	0.926812	NA	NA	NA	NA	NA	NA	11	22	15	34	9	9	10000	14966	8460	15492	12309	6431	3511.37	3781.56	3713.44	3470.2	3409.9	3286.49
chr2	18937377	18937383	7	-	ENSMUSG00000026737	Pip4k2a	intron	54.3999	1	1	494.105	-0.172049	0.297595	0.336178	0.562044	0.876043	NA	NA	NA	NA	NA	NA	14	21	12	38	15	9	10000	14966	8460	15492	12309	6431	3511.37	3781.56	3713.44	3470.2	3409.9	3286.49
chr2	18937662	18937668	7	-	ENSMUSG00000026737	Pip4k2a	intron	19.0309	1	1	434.707	0.504639	0.417972	1.46708	0.225807	0.652791	NA	NA	NA	NA	NA	NA	7	14	7	9	11	3	10000	14966	8460	15492	12309	6431	3511.37	3781.56	3713.44	3470.2	3409.9	3286.49
chr2	18937734	18937740	7	-	ENSMUSG00000026737	Pip4k2a	intron	11.1531	1	1	445.242	0.217034	0.380017	0.32627	0.567864	0.878583	NA	NA	NA	NA	NA	NA	7	19	5	13	12	6	10000	14966	8460	15492	12309	6431	3511.37	3781.56	3713.44	3470.2	3409.9	3286.49
chr2	18938080	18938086	7	-	ENSMUSG00000026737	Pip4k2a	intron	7.89167	1	1	404.491	-0.774573	0.597592	1.76135	0.184456	0.603735	NA	NA	NA	NA	NA	NA	4	3	2	12	5	1	10000	14966	8460	15492	12309	6431	3511.37	3781.56	3713.44	3470.2	3409.9	3286.49
chr2	18938139	18938145	7	-	ENSMUSG00000026737	Pip4k2a	intron	10.7829	1	1	412.461	0.885873	0.541305	2.76067	0.0966078	0.464799	NA	NA	NA	NA	NA	NA	7	8	4	7	4	1	10000	14966	8460	15492	12309	6431	3511.37	3781.56	3713.44	3470.2	3409.9	3286.49
chr2	18946288	18946294	7	-	ENSMUSG00000026737	Pip4k2a	intron	7.0088	1	1	396.379	-1.15364	0.765611	2.49442	0.11425	0.497368	NA	NA	NA	NA	NA	NA	3	0	2	8	4	1	10000	14966	8460	15492	12309	6431	3511.37	3781.56	3713.44	3470.2	3409.9	3286.49
chr2	18946459	18946465	7	-	ENSMUSG00000026737	Pip4k2a	intron	14.5269	1	0	400.52	-1.45577	0.745611	4.38714	0.0362111	0.292624	NA	NA	NA	NA	NA	NA	4	0	1	7	6	3	10000	14966	8460	15492	12309	6431	3511.37	3781.56	3713.44	3470.2	3409.9	3286.49
chr2	18946539	18946545	7	-	ENSMUSG00000026737	Pip4k2a	intron	22.9543	1	1	408.972	-1.09938	0.611388	3.51787	0.0607104	0.376069	NA	NA	NA	NA	NA	NA	2	2	4	9	7	4	10000	14966	8460	15492	12309	6431	3511.37	3781.56	3713.44	3470.2	3409.9	3286.49
chr2	18947166	18947172	7	-	ENSMUSG00000026737	Pip4k2a	intron	15.9179	1	1	408.335	-0.166211	0.541136	0.0948691	0.758076	0.938982	NA	NA	NA	NA	NA	NA	2	9	2	9	6	2	10000	14966	8460	15492	12309	6431	3511.37	3781.56	3713.44	3470.2	3409.9	3286.49
chr2	18952930	18952936	7	-	ENSMUSG00000026737	Pip4k2a	intron	6.35824	1	0	402.582	-0.585887	0.647176	0.843921	0.358278	0.764533	NA	NA	NA	NA	NA	NA	1	4	3	9	1	4	10000	14966	8460	15492	12309	6431	3511.37	3781.56	3713.44	3470.2	3409.9	3286.49
chr2	18958299	18958305	7	-	ENSMUSG00000026737	Pip4k2a	intron	8.41663	0	1	398.265	-0.0968105	0.691519	0.0196392	0.888549	0.973527	NA	NA	NA	NA	NA	NA	3	1	4	7	2	1	10000	14966	8460	15492	12309	6431	3511.37	3781.56	3713.44	3470.2	3409.9	3286.49
chr2	18960961	18960967	7	-	ENSMUSG00000026737	Pip4k2a	intron	24.2434	1	1	402.278	-0.776845	0.632628	1.58086	0.208637	0.633723	NA	NA	NA	NA	NA	NA	3	3	2	7	8	1	10000	14966	8460	15492	12309	6431	3511.37	3781.56	3713.44	3470.2	3409.9	3286.49
chr2	18962555	18962561	7	-	ENSMUSG00000026737	Pip4k2a	intron	161.879	1	1	806.647	0.344347	0.176364	3.8112	0.050911	0.348026	NA	NA	NA	NA	NA	NA	65	79	51	80	62	37	10000	14966	8460	15492	12309	6431	3511.37	3781.56	3713.44	3470.2	3409.9	3286.49
chr2	18962580	18962586	7	-	ENSMUSG00000026737	Pip4k2a	intron	51.5102	1	0	675.403	0.277533	0.272134	1.0374	0.308428	0.728474	NA	NA	NA	NA	NA	NA	44	44	42	78	22	28	10000	14966	8460	15492	12309	6431	3511.37	3781.56	3713.44	3470.2	3409.9	3286.49
chr2	18962612	18962618	7	-	ENSMUSG00000026737	Pip4k2a	intron	36.7203	1	1	553.543	0.044766	0.258081	0.030109	0.862243	0.968057	NA	NA	NA	NA	NA	NA	24	23	27	53	22	10	10000	14966	8460	15492	12309	6431	3511.37	3781.56	3713.44	3470.2	3409.9	3286.49
chr2	18962717	18962723	7	-	ENSMUSG00000026737	Pip4k2a	intron	22.19	1	1	442.871	0.0723458	0.38889	0.0345934	0.85245	0.96526	NA	NA	NA	NA	NA	NA	9	14	5	13	12	6	10000	14966	8460	15492	12309	6431	3511.37	3781.56	3713.44	3470.2	3409.9	3286.49
chr2	18963542	18963548	7	-	ENSMUSG00000026737	Pip4k2a	intron	68.0428	1	1	505.523	0.602539	0.288005	4.42962	0.0353204	0.289248	NA	NA	NA	NA	NA	NA	21	28	17	31	17	3	10000	14966	8460	15492	12309	6431	3511.37	3781.56	3713.44	3470.2	3409.9	3286.49
chr2	18963592	18963598	7	-	ENSMUSG00000026737	Pip4k2a	intron	11.1222	1	1	441.232	0.472265	0.390395	1.47268	0.224924	0.651937	NA	NA	NA	NA	NA	NA	11	13	8	17	9	1	10000	14966	8460	15492	12309	6431	3511.37	3781.56	3713.44	3470.2	3409.9	3286.49
chr2	18963782	18963788	7	-	ENSMUSG00000026737	Pip4k2a	intron	34.3597	1	1	443.051	0.273787	0.389323	0.494969	0.481719	0.8375	NA	NA	NA	NA	NA	NA	9	13	8	20	4	5	10000	14966	8460	15492	12309	6431	3511.37	3781.56	3713.44	3470.2	3409.9	3286.49
chr2	18963955	18963961	7	-	ENSMUSG00000026737	Pip4k2a	intron	10.0743	1	1	422.601	0.0749928	0.467526	0.025714	0.872601	0.970958	NA	NA	NA	NA	NA	NA	3	11	5	10	6	5	10000	14966	8460	15492	12309	6431	3511.37	3781.56	3713.44	3470.2	3409.9	3286.49
chr2	18966780	18966786	7	-	ENSMUSG00000026737	Pip4k2a	intron	7.57415	1	1	402.382	-0.970829	0.661234	2.30972	0.128567	0.523779	NA	NA	NA	NA	NA	NA	2	3	2	8	5	3	10000	14966	8460	15492	12309	6431	3511.37	3781.56	3713.44	3470.2	3409.9	3286.49
chr2	18966862	18966868	7	-	ENSMUSG00000026737	Pip4k2a	intron	9.29979	1	1	403.958	-0.225529	0.581695	0.151507	0.6971	0.921274	NA	NA	NA	NA	NA	NA	5	6	0	10	3	2	10000	14966	8460	15492	12309	6431	3511.37	3781.56	3713.44	3470.2	3409.9	3286.49
chr2	18967168	18967174	7	-	ENSMUSG00000026737	Pip4k2a	intron	15.4453	1	1	417.382	-0.265097	0.497667	0.286078	0.592745	0.888096	NA	NA	NA	NA	NA	NA	7	6	2	8	9	4	10000	14966	8460	15492	12309	6431	3511.37	3781.56	3713.44	3470.2	3409.9	3286.49
chr2	18967362	18967368	7	-	ENSMUSG00000026737	Pip4k2a	intron	9.02506	1	1	400.074	-0.558854	0.693307	0.667454	0.413941	0.800992	NA	NA	NA	NA	NA	NA	4	3	0	6	1	5	10000	14966	8460	15492	12309	6431	3511.37	3781.56	3713.44	3470.2	3409.9	3286.49
chr2	18968567	18968573	7	-	ENSMUSG00000026737	Pip4k2a	intron	5.38553	1	0	410.881	0.124743	0.528408	0.0556964	0.813432	0.954041	NA	NA	NA	NA	NA	NA	3	10	2	3	11	2	10000	14966	8460	15492	12309	6431	3511.37	3781.56	3713.44	3470.2	3409.9	3286.49
chr2	18969552	18969558	7	-	ENSMUSG00000026737	Pip4k2a	intron	29.5012	1	1	429.555	-0.286923	0.443351	0.422625	0.51563	0.855287	NA	NA	NA	NA	NA	NA	3	10	6	14	6	7	10000	14966	8460	15492	12309	6431	3511.37	3781.56	3713.44	3470.2	3409.9	3286.49
chr2	18970033	18970039	7	-	ENSMUSG00000026737	Pip4k2a	intron	60.264	1	1	444.98	-0.265828	0.390616	0.466774	0.494475	0.844397	NA	NA	NA	NA	NA	NA	7	12	6	18	8	9	10000	14966	8460	15492	12309	6431	3511.37	3781.56	3713.44	3470.2	3409.9	3286.49
chr2	18973162	18973168	7	-	ENSMUSG00000026737	Pip4k2a	intron	39.9776	1	1	427.351	-0.363873	0.450015	0.662482	0.415685	0.801749	NA	NA	NA	NA	NA	NA	6	8	4	14	7	6	10000	14966	8460	15492	12309	6431	3511.37	3781.56	3713.44	3470.2	3409.9	3286.49
chr2	18976709	18976715	7	-	ENSMUSG00000026737	Pip4k2a	intron	15.5936	1	1	414.377	-0.917246	0.558859	2.86222	0.0906824	0.451145	NA	NA	NA	NA	NA	NA	4	3	3	9	7	6	10000	14966	8460	15492	12309	6431	3511.37	3781.56	3713.44	3470.2	3409.9	3286.49
chr2	18977828	18977834	7	-	ENSMUSG00000026737	Pip4k2a	intron	14.73	1	1	419.91	-0.723937	0.503048	2.15598	0.142016	0.545677	NA	NA	NA	NA	NA	NA	4	6	3	10	9	6	10000	14966	8460	15492	12309	6431	3511.37	3781.56	3713.44	3470.2	3409.9	3286.49
chr2	18978003	18978009	7	-	ENSMUSG00000026737	Pip4k2a	intron	16.6045	1	1	400.231	-0.587494	0.647431	0.848767	0.356901	0.763875	NA	NA	NA	NA	NA	NA	2	6	0	8	3	3	10000	14966	8460	15492	12309	6431	3511.37	3781.56	3713.44	3470.2	3409.9	3286.49
chr2	18978339	18978345	7	-	ENSMUSG00000026737	Pip4k2a	intron	26.5718	1	1	425.914	0.294008	0.461387	0.405836	0.524091	0.859212	NA	NA	NA	NA	NA	NA	8	6	7	10	6	4	10000	14966	8460	15492	12309	6431	3511.37	3781.56	3713.44	3470.2	3409.9	3286.49
chr2	18978984	18978990	7	-	ENSMUSG00000026737	Pip4k2a	intron	19.5298	1	1	421.397	-0.131461	0.464921	0.0802724	0.776929	0.943291	NA	NA	NA	NA	NA	NA	3	10	5	12	8	3	10000	14966	8460	15492	12309	6431	3511.37	3781.56	3713.44	3470.2	3409.9	3286.49
chr2	18979050	18979056	7	-	ENSMUSG00000026737	Pip4k2a	intron	8.53905	1	0	417.207	0.221231	0.504531	0.192052	0.661214	0.908497	NA	NA	NA	NA	NA	NA	5	7	5	8	5	4	10000	14966	8460	15492	12309	6431	3511.37	3781.56	3713.44	3470.2	3409.9	3286.49
chr2	18979755	18979761	7	-	ENSMUSG00000026737	Pip4k2a	intron	15.7776	1	0	429.146	-0.28676	0.443144	0.422381	0.515751	0.855287	NA	NA	NA	NA	NA	NA	6	8	5	9	13	5	10000	14966	8460	15492	12309	6431	3511.37	3781.56	3713.44	3470.2	3409.9	3286.49
chr2	18979816	18979822	7	-	ENSMUSG00000026737	Pip4k2a	intron	12.1219	1	1	428.317	0.282656	0.424633	0.443937	0.505228	0.849706	NA	NA	NA	NA	NA	NA	8	13	4	14	9	1	10000	14966	8460	15492	12309	6431	3511.37	3781.56	3713.44	3470.2	3409.9	3286.49
chr2	18980289	18980295	7	-	ENSMUSG00000026737	Pip4k2a	intron	29.4788	1	1	443.224	0.37143	0.402568	0.851594	0.356102	0.763378	NA	NA	NA	NA	NA	NA	5	16	8	5	13	8	10000	14966	8460	15492	12309	6431	3511.37	3781.56	3713.44	3470.2	3409.9	3286.49
chr2	18980915	18980921	7	-	ENSMUSG00000026737	Pip4k2a	intron	13.0895	1	1	413.373	-0.397662	0.523436	0.586124	0.443922	0.817715	NA	NA	NA	NA	NA	NA	5	4	4	9	9	2	10000	14966	8460	15492	12309	6431	3511.37	3781.56	3713.44	3470.2	3409.9	3286.49
chr2	18980935	18980941	7	-	ENSMUSG00000026737	Pip4k2a	intron	20.6676	1	1	434.31	0.449066	0.414058	1.18251	0.276847	0.704154	NA	NA	NA	NA	NA	NA	10	11	7	17	5	2	10000	14966	8460	15492	12309	6431	3511.37	3781.56	3713.44	3470.2	3409.9	3286.49
chr2	18981421	18981427	7	-	ENSMUSG00000026737	Pip4k2a	intron	56.3642	1	1	450.731	-0.107309	0.385554	0.0774741	0.78075	0.944919	NA	NA	NA	NA	NA	NA	3	8	16	14	13	7	10000	14966	8460	15492	12309	6431	3511.37	3781.56	3713.44	3470.2	3409.9	3286.49
chr2	18981577	18981583	7	-	ENSMUSG00000026737	Pip4k2a	intron	7.8928	1	1	400.427	-0.893584	0.718579	1.64052	0.200254	0.624065	NA	NA	NA	NA	NA	NA	3	0	3	4	6	3	10000	14966	8460	15492	12309	6431	3511.37	3781.56	3713.44	3470.2	3409.9	3286.49
chr2	18981919	18981925	7	-	ENSMUSG00000026737	Pip4k2a	intron	11.8878	1	1	419.144	0.29478	0.473341	0.388466	0.533107	0.862698	NA	NA	NA	NA	NA	NA	3	13	4	12	4	3	10000	14966	8460	15492	12309	6431	3511.37	3781.56	3713.44	3470.2	3409.9	3286.49
chr2	18981972	18981978	7	-	ENSMUSG00000026737	Pip4k2a	intron	21.4196	1	1	427.596	0.425376	0.452275	0.887038	0.346281	0.756127	NA	NA	NA	NA	NA	NA	4	9	10	7	11	2	10000	14966	8460	15492	12309	6431	3511.37	3781.56	3713.44	3470.2	3409.9	3286.49
chr2	18982040	18982046	7	-	ENSMUSG00000026737	Pip4k2a	intron	15.7899	1	1	457.979	1.129	0.377832	9.38789	0.00218424	0.0527446	NA	NA	NA	NA	NA	NA	18	18	9	12	8	4	10000	14966	8460	15492	12309	6431	3511.37	3781.56	3713.44	3470.2	3409.9	3286.49
chr2	18982302	18982308	7	-	ENSMUSG00000026737	Pip4k2a	intron	60.5044	1	1	464.684	-0.433991	0.345928	1.6	0.205903	0.630418	NA	NA	NA	NA	NA	NA	8	12	11	28	13	8	10000	14966	8460	15492	12309	6431	3511.37	3781.56	3713.44	3470.2	3409.9	3286.49
chr2	18982323	18982329	7	-	ENSMUSG00000026737	Pip4k2a	intron	9.12459	1	0	455.906	0.47107	0.359924	1.72187	0.189453	0.611866	NA	NA	NA	NA	NA	NA	13	16	9	15	13	4	10000	14966	8460	15492	12309	6431	3511.37	3781.56	3713.44	3470.2	3409.9	3286.49
chr2	18982923	18982929	7	-	ENSMUSG00000026737	Pip4k2a	intron	9.50791	1	1	433.375	0.394197	0.424731	0.863397	0.35279	0.762089	NA	NA	NA	NA	NA	NA	10	13	3	9	8	6	10000	14966	8460	15492	12309	6431	3511.37	3781.56	3713.44	3470.2	3409.9	3286.49
chr2	18983886	18983892	7	-	ENSMUSG00000026737	Pip4k2a	intron	16.5854	1	1	414.891	-0.777603	0.541719	2.15669	0.141951	0.545589	NA	NA	NA	NA	NA	NA	4	3	4	11	6	5	10000	14966	8460	15492	12309	6431	3511.37	3781.56	3713.44	3470.2	3409.9	3286.49
chr2	18984013	18984019	7	-	ENSMUSG00000026737	Pip4k2a	intron	60.3273	1	1	433.771	-0.963221	0.420782	5.59885	0.0179723	0.203924	NA	NA	NA	NA	NA	NA	6	11	1	23	15	3	10000	14966	8460	15492	12309	6431	3511.37	3781.56	3713.44	3470.2	3409.9	3286.49
chr2	18984880	18984886	7	-	ENSMUSG00000026737	Pip4k2a	intron	23.3554	1	1	437.342	0.326444	0.405336	0.64945	0.42031	0.805277	NA	NA	NA	NA	NA	NA	7	15	6	10	12	4	10000	14966	8460	15492	12309	6431	3511.37	3781.56	3713.44	3470.2	3409.9	3286.49
chr2	18985193	18985199	7	-	ENSMUSG00000026737	Pip4k2a	intron	33.0079	1	1	426.332	-0.778749	0.466741	2.91292	0.0878729	0.445193	NA	NA	NA	NA	NA	NA	6	6	3	14	10	6	10000	14966	8460	15492	12309	6431	3511.37	3781.56	3713.44	3470.2	3409.9	3286.49
chr2	18987475	18987481	7	-	ENSMUSG00000026737	Pip4k2a	intron	19.4527	1	1	416.058	-0.217275	0.517599	0.177157	0.673828	0.912902	NA	NA	NA	NA	NA	NA	3	4	7	7	9	3	10000	14966	8460	15492	12309	6431	3511.37	3781.56	3713.44	3470.2	3409.9	3286.49
chr2	18987608	18987614	7	-	ENSMUSG00000026737	Pip4k2a	intron	27.6287	1	1	429.079	-0.138898	0.431521	0.104002	0.747079	0.936125	NA	NA	NA	NA	NA	NA	11	7	3	13	11	3	10000	14966	8460	15492	12309	6431	3511.37	3781.56	3713.44	3470.2	3409.9	3286.49
chr2	18987797	18987803	7	-	ENSMUSG00000026737	Pip4k2a	intron	21.1361	1	1	436.252	0.33539	0.412487	0.661753	0.415942	0.801993	NA	NA	NA	NA	NA	NA	11	9	7	12	10	3	10000	14966	8460	15492	12309	6431	3511.37	3781.56	3713.44	3470.2	3409.9	3286.49
chr2	18988356	18988362	7	-	ENSMUSG00000026737	Pip4k2a	intron	20.2022	1	1	424.835	0.69724	0.457135	2.36524	0.124065	0.51661	NA	NA	NA	NA	NA	NA	11	10	4	9	8	1	10000	14966	8460	15492	12309	6431	3511.37	3781.56	3713.44	3470.2	3409.9	3286.49
chr2	18988592	18988598	7	-	ENSMUSG00000026737	Pip4k2a	intron	9.7518	1	1	414.764	0.219788	0.505004	0.189404	0.663413	0.909213	NA	NA	NA	NA	NA	NA	7	9	1	10	3	4	10000	14966	8460	15492	12309	6431	3511.37	3781.56	3713.44	3470.2	3409.9	3286.49
chr2	18995897	18995903	7	-	ENSMUSG00000026737	Pip4k2a	intron	28.4457	1	1	435.322	-0.808435	0.426986	3.75902	0.0525233	0.353834	NA	NA	NA	NA	NA	NA	5	4	9	23	11	3	10000	14966	8460	15492	12309	6431	3511.37	3781.56	3713.44	3470.2	3409.9	3286.49
chr2	18996067	18996073	7	-	ENSMUSG00000026737	Pip4k2a	intron	783.83	1	1	1425.59	0.010828	0.478241	0.000513113	0.981928	0.995172	NA	NA	NA	NA	NA	NA	139	146	136	360	113	74	10000	14966	8460	15492	12309	6431	3511.37	3781.56	3713.44	3470.2	3409.9	3286.49
chr2	18996098	18996104	7	-	ENSMUSG00000026737	Pip4k2a	intron	561.181	1	1	1208.7	0.44624	0.72341	0.380525	0.537323	0.865457	NA	NA	NA	NA	NA	NA	111	113	145	282	56	42	10000	14966	8460	15492	12309	6431	3511.37	3781.56	3713.44	3470.2	3409.9	3286.49
chr2	18997226	18997232	7	-	ENSMUSG00000026737	Pip4k2a	intron	15.066	1	0	394.546	-1.23677	0.848176	2.36544	0.124049	0.51661	NA	NA	NA	NA	NA	NA	1	1	2	8	0	3	10000	14966	8460	15492	12309	6431	3511.37	3781.56	3713.44	3470.2	3409.9	3286.49
chr2	22941997	22942003	7	-	ENSMUSG00000058835	Abi1	cds	13.7392	1	1	123.423	0.545767	0.522853	1.09342	0.295715	0.72012	2362.4962280564	0.0912811354762245	0.0863089514553063	1.05760913482413	0.290233676186665	0.523529393502616	3	6	9	8	3	4	2397	2764	1892	3330	2579	1603	725.82	602.264	716.161	643.243	616.105	706.434
chr2	22946362	22946368	7	-	ENSMUSG00000058835	Abi1	intron	30.6054	1	1	134.719	0.148444	0.468359	0.0999773	0.751857	0.93761	NA	NA	NA	NA	NA	NA	6	4	10	14	1	7	2397	2764	1892	3330	2579	1603	725.82	602.264	716.161	643.243	616.105	706.434
chr2	22946603	22946609	7	-	ENSMUSG00000058835	Abi1	cds	17.0636	1	1	122.777	0.544507	0.522433	1.08994	0.296486	0.720369	NA	NA	NA	NA	NA	NA	6	5	7	5	7	3	2397	2764	1892	3330	2579	1603	725.82	602.264	716.161	643.243	616.105	706.434
chr2	22964413	22964419	7	-	ENSMUSG00000058835	Abi1	intron	54.2973	1	1	158.426	-0.0951356	0.396528	0.0574153	0.810629	0.953651	NA	NA	NA	NA	NA	NA	9	7	11	18	5	12	2397	2764	1892	3330	2579	1603	725.82	602.264	716.161	643.243	616.105	706.434
chr2	22983465	22983471	7	-	ENSMUSG00000058835	Abi1	intron	21.3648	1	1	144.327	0.33567	0.419575	0.63873	0.424171	0.807173	NA	NA	NA	NA	NA	NA	9	9	9	8	14	4	2397	2764	1892	3330	2579	1603	725.82	602.264	716.161	643.243	616.105	706.434
chr2	22983573	22983579	7	-	ENSMUSG00000058835	Abi1	intron	14.2287	1	1	133.523	1.39176	0.503445	8.21506	0.00415441	0.0822527	NA	NA	NA	NA	NA	NA	11	8	9	8	2	3	2397	2764	1892	3330	2579	1603	725.82	602.264	716.161	643.243	616.105	706.434
chr2	23040098	23040104	7	-	ENSMUSG00000058835	Abi1	utr5	30.7728	1	1	163.606	0.222388	0.374894	0.350723	0.553704	0.872834	NA	NA	NA	NA	NA	NA	6	19	9	11	13	11	2397	2764	1892	3330	2579	1603	725.82	602.264	716.161	643.243	616.105	706.434
chr2	23040105	23040111	7	-	ENSMUSG00000058835	Abi1	utr5	23.7119	1	1	149.587	0.281005	0.402464	0.486643	0.485429	0.839588	NA	NA	NA	NA	NA	NA	7	12	10	14	9	6	2397	2764	1892	3330	2579	1603	725.82	602.264	716.161	643.243	616.105	706.434
chr2	23040188	23040194	7	-	ENSMUSG00000058835	Abi1	utr5	10.5039	1	1	129.637	0.569108	0.479074	1.41934	0.233511	0.662656	NA	NA	NA	NA	NA	NA	2	11	9	9	5	4	2397	2764	1892	3330	2579	1603	725.82	602.264	716.161	643.243	616.105	706.434
chr2	23510856	23510862	7	-	ENSMUSG00000026771	Spopl	utr3	13.1947	1	0	58.6823	-0.164966	0.581324	0.0809458	0.77602	0.943207	863.403126305796	0.0909603708884964	0.0843184506902172	1.0787718482006	0.280689447498806	0.513953137958365	4	5	2	7	5	3	827	1079	692	1243	991	547	98.2186	92.2142	102.736	94.1736	92.8547	94.5481
chr2	23510890	23510896	7	-	ENSMUSG00000026771	Spopl	utr3	9.2366	1	1	60.131	-0.0673407	0.58964	0.0130568	0.909027	0.97777	NA	NA	NA	NA	NA	NA	3	5	3	5	4	5	827	1079	692	1243	991	547	98.2186	92.2142	102.736	94.1736	92.8547	94.5481
chr2	23511068	23511074	7	-	ENSMUSG00000026771	Spopl	utr3	6.53914	1	0	58.5925	-0.16477	0.581348	0.0807362	0.776302	0.943207	NA	NA	NA	NA	NA	NA	3	5	3	5	8	2	827	1079	692	1243	991	547	98.2186	92.2142	102.736	94.1736	92.8547	94.5481
chr2	23530140	23530146	7	-	ENSMUSG00000026771	Spopl	intron	9.48684	0	1	53.2058	0.0214835	0.626025	0.00117793	0.972621	0.993907	NA	NA	NA	NA	NA	NA	2	5	3	8	3	1	827	1079	692	1243	991	547	98.2186	92.2142	102.736	94.1736	92.8547	94.5481
chr2	24836446	24836452	7	-	ENSMUSG00000036893	Ehmt1	utr3	6.08646	1	0	96.6477	0.874096	0.533176	2.73369	0.0982521	0.467641	1745.09040108205	-0.0347970499208035	0.0735683381882501	-0.472989478595577	0.636220685596156	0.807541746009807	7	9	2	7	2	4	1574	2147	1323	2604	2042	1196	236.779	232.412	248.787	249.891	242.347	261.847
chr2	24919591	24919597	7	-	ENSMUSG00000036893	Ehmt1	utr5	21.0261	1	1	100.368	0.488638	0.496596	0.967208	0.325377	0.740431	NA	NA	NA	NA	NA	NA	7	8	3	10	3	4	1574	2147	1323	2604	2042	1196	236.779	232.412	248.787	249.891	242.347	261.847
chr2	25222266	25222272	7	-	ENSMUSG00000036752	Tubb4b	utr3	13.5004	1	1	37.7828	0.136557	0.619954	0.0483361	0.825984	0.9571	215.814765251337	0.000755581117039792	0.163054952772732	0.00463390473083592	0.996302692191133	0.999240323973104	3	6	3	4	6	4	173	335	148	367	276	109	101.157	140.956	108.179	136.895	127.322	92.7587
chr2	25222641	25222647	7	-	ENSMUSG00000036752	Tubb4b	cds	12.8364	1	1	33.938	-0.647546	0.674644	0.952406	0.329108	0.743603	NA	NA	NA	NA	NA	NA	3	5	0	6	5	5	173	335	148	367	276	109	101.157	140.956	108.179	136.895	127.322	92.7587
chr2	25222825	25222831	7	-	ENSMUSG00000036752	Tubb4b	cds	36.7201	1	1	47.9121	-1.14728	0.584993	4.14216	0.0418277	0.316038	NA	NA	NA	NA	NA	NA	1	4	5	15	10	4	173	335	148	367	276	109	101.157	140.956	108.179	136.895	127.322	92.7587
chr2	25223097	25223103	7	-	ENSMUSG00000036752	Tubb4b	cds	19.9014	1	1	31.4195	-1.40956	0.718944	4.34187	0.037186	0.296654	NA	NA	NA	NA	NA	NA	2	3	1	13	8	0	173	335	148	367	276	109	101.157	140.956	108.179	136.895	127.322	92.7587
chr2	25224659	25224665	7	-	ENSMUSG00000036752	Tubb4b	utr5	163.855	1	1	151.354	0.511049	0.358945	2.04184	0.153025	0.560118	NA	NA	NA	NA	NA	NA	15	39	15	30	21	11	173	335	148	367	276	109	101.157	140.956	108.179	136.895	127.322	92.7587
chr2	25929166	25929172	7	-	ENSMUSG00000026933	Camsap1	utr3	3.74823	1	0	57.6862	0.677902	0.517918	1.70514	0.191617	0.614126	517.003147336358	-0.221071246935085	0.107965191410813	-2.04761594034412	0.0405976461919544	0.13662135380603	10	4	3	7	4	5	473	631	311	771	669	388	69.0114	66.2487	56.7217	71.7603	77.0066	82.3889
chr2	26138287	26138293	7	-	ENSMUSG00000087679	Tmem250-ps	utr3	67.9762	1	1	91.1439	1.04439	0.39665	7.11429	0.00764718	0.121654	168.744772170619	-0.0198252117728288	0.163454102367676	-0.121289166106297	0.903462000860584	0.951623430578907	10	26	11	17	9	4	166	225	111	274	231	84	81.623	79.6114	68.227	85.9459	89.6105	60.112
chr2	26385413	26385419	7	-	ENSMUSG00000026927	Entr1	intron	14.6311	1	1	49.8524	0.374681	0.516554	0.525778	0.468387	0.830205	293.88267784686	0.0104924589477585	0.133837535292562	0.0783969827658774	0.937512273550018	0.971780255798856	10	4	4	13	3	2	254	338	255	401	330	217	86.4537	82.7856	108.497	87.0692	88.6148	107.495
chr2	26386053	26386059	7	-	ENSMUSG00000026927	Entr1	cds	14.164	1	0	38.4766	-0.554209	0.593328	0.899497	0.342916	0.753963	NA	NA	NA	NA	NA	NA	1	5	4	11	8	0	254	338	255	401	330	217	86.4537	82.7856	108.497	87.0692	88.6148	107.495
chr2	26389289	26389295	7	-	ENSMUSG00000026927	Entr1	utr5	13.5515	1	0	27.0895	-1.52223	0.956681	2.96244	0.0852195	0.439016	NA	NA	NA	NA	NA	NA	1	1	1	2	5	4	254	338	255	401	330	217	86.4537	82.7856	108.497	87.0692	88.6148	107.495
chr2	26410231	26410237	7	-	ENSMUSG00000026924	Sec16a	utr3	12.1933	1	1	67.6673	0.408673	0.511725	0.639249	0.423983	0.807086	730.419646593275	0.208215650907449	0.0991978218439176	2.09899418189912	0.0358174136139366	0.124802885963575	8	7	4	5	6	5	741	1050	540	1096	831	388	98.4535	100.39	89.6883	92.8953	87.1077	75.0278
chr2	26410560	26410566	7	-	ENSMUSG00000026924	Sec16a	utr3	60.2648	1	1	101.88	-0.0314572	0.374478	0.00707524	0.932965	0.983841	NA	NA	NA	NA	NA	NA	9	15	9	19	15	4	741	1050	540	1096	831	388	98.4535	100.39	89.6883	92.8953	87.1077	75.0278
chr2	26410828	26410834	7	-	ENSMUSG00000026924	Sec16a	utr3	38.547	1	1	102.956	0.654977	0.387889	2.89078	0.089088	0.447706	NA	NA	NA	NA	NA	NA	11	14	14	15	10	3	741	1050	540	1096	831	388	98.4535	100.39	89.6883	92.8953	87.1077	75.0278
chr2	26438654	26438660	7	-	ENSMUSG00000026924	Sec16a	cds	11.5366	1	1	63.8155	1.03509	0.539683	3.84667	0.0498448	0.343898	NA	NA	NA	NA	NA	NA	9	11	2	4	6	2	741	1050	540	1096	831	388	98.4535	100.39	89.6883	92.8953	87.1077	75.0278
chr2	26445190	26445196	7	-	ENSMUSG00000026924	Sec16a	utr5	12.6328	1	1	61.8329	-0.0991862	0.526764	0.0355322	0.850485	0.964615	NA	NA	NA	NA	NA	NA	8	6	1	9	5	4	741	1050	540	1096	831	388	98.4535	100.39	89.6883	92.8953	87.1077	75.0278
chr2	26445199	26445205	7	-	ENSMUSG00000026924	Sec16a	utr5	31.9946	1	1	92.9503	0.687117	0.418991	2.72609	0.0987208	0.468746	NA	NA	NA	NA	NA	NA	10	12	11	8	10	5	741	1050	540	1096	831	388	98.4535	100.39	89.6883	92.8953	87.1077	75.0278
chr2	26459699	26459705	7	-	ENSMUSG00000026923	Notch1	cds	63.2298	1	1	138.173	-0.237501	0.396823	0.361263	0.547805	0.869849	1561.77383983566	0.411070197574151	0.110669978232134	3.71437858885195	0.000203703639795802	0.0016731584437318	7	24	6	21	14	7	1416	2598	1323	2229	1655	737	121.473	160.377	141.874	121.982	112.01	92.0153
chr2	26459870	26459876	7	-	ENSMUSG00000026923	Notch1	cds	29.3259	1	1	111.754	-0.446131	0.459758	0.947755	0.330291	0.74438	NA	NA	NA	NA	NA	NA	5	11	6	11	12	6	1416	2598	1323	2229	1655	737	121.473	160.377	141.874	121.982	112.01	92.0153
chr2	26459945	26459951	7	-	ENSMUSG00000026923	Notch1	cds	53.5532	1	1	126.137	-0.675026	0.435221	2.43	0.119033	0.507541	NA	NA	NA	NA	NA	NA	5	10	9	16	10	11	1416	2598	1323	2229	1655	737	121.473	160.377	141.874	121.982	112.01	92.0153
chr2	26460068	26460074	7	-	ENSMUSG00000026923	Notch1	cds	17.6445	1	1	97.7428	-0.332924	0.506498	0.434978	0.509556	0.852127	NA	NA	NA	NA	NA	NA	7	9	2	11	7	4	1416	2598	1323	2229	1655	737	121.473	160.377	141.874	121.982	112.01	92.0153
chr2	26460186	26460192	7	-	ENSMUSG00000026923	Notch1	cds	78.5128	1	1	178.345	0.00369788	0.351606	0.000111065	0.991591	0.99731	NA	NA	NA	NA	NA	NA	13	31	13	30	14	11	1416	2598	1323	2229	1655	737	121.473	160.377	141.874	121.982	112.01	92.0153
chr2	26460269	26460275	7	-	ENSMUSG00000026923	Notch1	cds	11.1538	1	1	99.394	-0.222575	0.487419	0.210818	0.646127	0.903661	NA	NA	NA	NA	NA	NA	7	12	2	15	8	1	1416	2598	1323	2229	1655	737	121.473	160.377	141.874	121.982	112.01	92.0153
chr2	26460293	26460299	7	-	ENSMUSG00000026923	Notch1	cds	15.0573	1	0	82.5526	-1.89872	0.698661	8.71368	0.00315832	0.0677539	NA	NA	NA	NA	NA	NA	1	2	3	12	8	2	1416	2598	1323	2229	1655	737	121.473	160.377	141.874	121.982	112.01	92.0153
chr2	26460307	26460313	7	-	ENSMUSG00000026923	Notch1	cds	22.0145	1	1	92.757	-1.07588	0.539966	4.19222	0.0406099	0.310935	NA	NA	NA	NA	NA	NA	5	7	1	19	6	2	1416	2598	1323	2229	1655	737	121.473	160.377	141.874	121.982	112.01	92.0153
chr2	26460423	26460429	7	-	ENSMUSG00000026923	Notch1	cds	15.8168	1	0	80.7686	-1.39598	0.67793	4.64425	0.0311577	0.272622	NA	NA	NA	NA	NA	NA	4	2	1	10	5	3	1416	2598	1323	2229	1655	737	121.473	160.377	141.874	121.982	112.01	92.0153
chr2	26460435	26460441	7	-	ENSMUSG00000026923	Notch1	cds	12.4265	1	1	84.645	-0.41562	0.577746	0.524692	0.468847	0.830544	NA	NA	NA	NA	NA	NA	2	8	3	12	4	1	1416	2598	1323	2229	1655	737	121.473	160.377	141.874	121.982	112.01	92.0153
chr2	26460667	26460673	7	-	ENSMUSG00000026923	Notch1	cds	10.4298	1	1	83.3349	-0.483699	0.61216	0.631376	0.426851	0.808516	NA	NA	NA	NA	NA	NA	3	5	3	9	3	3	1416	2598	1323	2229	1655	737	121.473	160.377	141.874	121.982	112.01	92.0153
chr2	26460790	26460796	7	-	ENSMUSG00000026923	Notch1	cds	14.4585	1	1	80.0477	-0.575296	0.662184	0.765639	0.38157	0.779385	NA	NA	NA	NA	NA	NA	1	5	3	7	2	4	1416	2598	1323	2229	1655	737	121.473	160.377	141.874	121.982	112.01	92.0153
chr2	26469896	26469902	7	-	ENSMUSG00000026923	Notch1	cds	15.5681	1	0	68.4959	-4.67035	1.25818	17.5948	2.73334e-05	0.00210997	NA	NA	NA	NA	NA	NA	0	0	0	8	3	3	1416	2598	1323	2229	1655	737	121.473	160.377	141.874	121.982	112.01	92.0153
chr2	26469983	26469989	7	-	ENSMUSG00000026923	Notch1	cds	24.3287	1	0	71.2664	-2.35071	0.938643	8.21231	0.00416071	0.0823196	NA	NA	NA	NA	NA	NA	2	1	0	9	5	1	1416	2598	1323	2229	1655	737	121.473	160.377	141.874	121.982	112.01	92.0153
chr2	26478179	26478185	7	-	ENSMUSG00000026923	Notch1	cds	7.543	1	1	99.9953	0.561147	0.515789	1.20517	0.27229	0.70032	NA	NA	NA	NA	NA	NA	9	9	6	12	2	2	1416	2598	1323	2229	1655	737	121.473	160.377	141.874	121.982	112.01	92.0153
chr2	26503824	26503830	7	-	ENSMUSG00000026923	Notch1	intron	21.4171	1	1	102.3	0.807624	0.513508	2.55256	0.110116	0.489726	NA	NA	NA	NA	NA	NA	13	11	3	7	6	2	1416	2598	1323	2229	1655	737	121.473	160.377	141.874	121.982	112.01	92.0153
chr2	26933389	26933395	7	-	ENSMUSG00000014867	Surf4	utr5	35.42	1	1	72.7574	0.540808	0.426943	1.60996	0.204497	0.628585	272.643081291438	0.119016002094069	0.124035462585065	0.959532053282312	0.33729078011934	0.569286668331784	6	11	11	9	6	8	282	327	217	392	316	165	104.936	87.5611	100.94	93.0532	92.7693	89.3586
chr2	27262352	27262358	7	-	ENSMUSG00000009621	Vav2	utr3	35.8537	1	1	114.995	0.0792568	0.438431	0.032728	0.856439	0.966676	1488.32426340764	0.0986749130109584	0.113336273228267	0.870638412577946	0.383951615738871	0.61713229318368	13	10	4	14	13	4	1202	2287	1132	2325	1820	795	212.224	290.565	249.841	261.868	253.514	204.284
chr2	27263504	27263510	7	-	ENSMUSG00000009621	Vav2	utr3	11.6731	1	0	68.9348	-0.599639	0.765442	0.633929	0.425918	0.808355	NA	NA	NA	NA	NA	NA	1	4	1	6	4	1	1202	2287	1132	2325	1820	795	212.224	290.565	249.841	261.868	253.514	204.284
chr2	27263626	27263632	7	-	ENSMUSG00000009621	Vav2	utr3	26.1129	1	0	78.64	-1.00556	0.682907	2.30998	0.128546	0.523779	NA	NA	NA	NA	NA	NA	2	2	3	6	8	3	1202	2287	1132	2325	1820	795	212.224	290.565	249.841	261.868	253.514	204.284
chr2	27447433	27447439	7	-	ENSMUSG00000026918	Brd3	utr3	23.1048	1	1	82.7247	0.370495	0.445772	0.687779	0.406921	0.79716	784.598708682736	-0.000804523414790596	0.0878770497787948	-0.00915510268967554	0.992695386951945	0.997561540809552	8	8	6	4	9	9	756	1006	554	1169	974	489	125.818	120.478	115.255	124.11	127.886	118.443
chr2	27448069	27448075	7	-	ENSMUSG00000026918	Brd3	utr3	34.0141	1	1	94.4298	-0.025577	0.394504	0.00420238	0.948313	0.988456	NA	NA	NA	NA	NA	NA	7	9	9	11	15	7	756	1006	554	1169	974	489	125.818	120.478	115.255	124.11	127.886	118.443
chr2	27462556	27462562	7	-	ENSMUSG00000026918	Brd3	cds	24.3462	1	1	74.7735	0.375228	0.455785	0.676075	0.410942	0.799566	NA	NA	NA	NA	NA	NA	4	10	7	7	11	3	756	1006	554	1169	974	489	125.818	120.478	115.255	124.11	127.886	118.443
chr2	27463463	27463469	7	-	ENSMUSG00000026918	Brd3	cds	21.8337	1	1	70.821	0.231503	0.467426	0.244508	0.620969	0.896687	NA	NA	NA	NA	NA	NA	11	6	2	7	12	2	756	1006	554	1169	974	489	125.818	120.478	115.255	124.11	127.886	118.443
chr2	27464112	27464118	7	-	ENSMUSG00000026918	Brd3	utr5	9.55891	1	1	70.8733	0.380343	0.478396	0.630439	0.427194	0.808638	NA	NA	NA	NA	NA	NA	9	3	7	12	5	2	756	1006	554	1169	974	489	125.818	120.478	115.255	124.11	127.886	118.443
chr2	27464154	27464160	7	-	ENSMUSG00000026918	Brd3	utr5	13.4742	1	1	78.057	0.709425	0.453445	2.4679	0.116193	0.501817	NA	NA	NA	NA	NA	NA	7	12	5	7	6	6	756	1006	554	1169	974	489	125.818	120.478	115.255	124.11	127.886	118.443
chr2	27475631	27475637	7	-	ENSMUSG00000026918	Brd3	utr5	74.012	1	1	191.566	0.996307	0.265674	14.412	0.000146862	0.00788623	NA	NA	NA	NA	NA	NA	34	33	19	28	18	10	756	1006	554	1169	974	489	125.818	120.478	115.255	124.11	127.886	118.443
chr2	27475652	27475658	7	-	ENSMUSG00000026918	Brd3	utr5	74.6646	1	1	182.572	0.762187	0.276495	7.65743	0.0056539	0.100941	NA	NA	NA	NA	NA	NA	19	27	26	21	18	16	756	1006	554	1169	974	489	125.818	120.478	115.255	124.11	127.886	118.443
chr2	30091038	30091044	7	-	ENSMUSG00000015335	Zdhhc12	utr3	27.046	1	1	52.859	-0.331611	0.478802	0.486819	0.48535	0.839588	162.923963846626	-0.000989682422425478	0.156440366432661	-0.00632625993529288	0.994952408538778	0.999013438777712	2	9	6	17	7	4	163	209	112	276	194	90	111.489	102.867	95.7613	120.427	104.686	89.5907
chr2	30091141	30091147	7	-	ENSMUSG00000015335	Zdhhc12	utr3	17.0764	1	1	38.4321	-0.401009	0.575928	0.493773	0.482249	0.83779	NA	NA	NA	NA	NA	NA	3	4	4	13	2	4	163	209	112	276	194	90	111.489	102.867	95.7613	120.427	104.686	89.5907
chr2	30092458	30092464	7	-	ENSMUSG00000015335	Zdhhc12	cds	12.3759	1	1	27.8175	0.0889793	0.672744	0.0174673	0.894855	0.975587	NA	NA	NA	NA	NA	NA	5	4	0	5	3	3	163	209	112	276	194	90	111.489	102.867	95.7613	120.427	104.686	89.5907
chr2	30097545	30097551	7	-	ENSMUSG00000039686	Zer1	utr3	8.35085	1	0	47.4671	-0.847823	0.644393	1.81554	0.177845	0.59668	618.412998715382	0.212509179639406	0.102194990581411	2.07944810631512	0.0375761828100118	0.128742910463272	3	5	0	5	7	4	583	882	501	922	714	322	72.7501	79.1993	78.1505	73.3949	70.2919	58.4787
chr2	30098225	30098231	7	-	ENSMUSG00000039686	Zer1	utr3	20.1638	1	0	54.5037	-1.90645	0.675151	9.74044	0.00180257	0.0460471	NA	NA	NA	NA	NA	NA	2	3	1	6	14	5	583	882	501	922	714	322	72.7501	79.1993	78.1505	73.3949	70.2919	58.4787
chr2	30098388	30098394	7	-	ENSMUSG00000039686	Zer1	utr3	12.8578	1	1	44.5654	-1.41611	0.698708	4.6398	0.0312387	0.272909	NA	NA	NA	NA	NA	NA	2	2	2	12	5	1	583	882	501	922	714	322	72.7501	79.1993	78.1505	73.3949	70.2919	58.4787
chr2	30098601	30098607	7	-	ENSMUSG00000039686	Zer1	utr3	45.4627	1	1	82.6148	0.159884	0.41863	0.145984	0.702403	0.923195	NA	NA	NA	NA	NA	NA	10	12	6	8	18	2	583	882	501	922	714	322	72.7501	79.1993	78.1505	73.3949	70.2919	58.4787
chr2	31026492	31026498	7	-	ENSMUSG00000075415	Fnbp1	utr3	11.0421	1	0	174.542	-0.332756	0.547605	0.374142	0.540755	0.866598	4005.53483592792	0.0443828603862987	0.0738395645013092	0.601071535105164	0.547792341430335	0.750316904186316	3	4	5	7	10	2	3589	5329	3076	6244	4773	2361	436.872	466.782	468.054	484.857	458.368	418.267
chr2	31026515	31026521	7	-	ENSMUSG00000075415	Fnbp1	utr3	9.00754	1	0	170.427	-0.521835	0.584258	0.819068	0.365453	0.768869	NA	NA	NA	NA	NA	NA	6	3	1	4	12	2	3589	5329	3076	6244	4773	2361	436.872	466.782	468.054	484.857	458.368	418.267
chr2	31026782	31026788	7	-	ENSMUSG00000075415	Fnbp1	utr3	89.3229	1	1	258.091	0.06849	0.31249	0.0479139	0.826734	0.957279	NA	NA	NA	NA	NA	NA	15	20	12	21	22	13	3589	5329	3076	6244	4773	2361	436.872	466.782	468.054	484.857	458.368	418.267
chr2	31027068	31027074	7	-	ENSMUSG00000075415	Fnbp1	utr3	31.8695	1	1	268.293	1.08991	0.328441	11.2842	0.000781696	0.0261055	NA	NA	NA	NA	NA	NA	19	21	23	13	10	14	3589	5329	3076	6244	4773	2361	436.872	466.782	468.054	484.857	458.368	418.267
chr2	31028456	31028462	7	-	ENSMUSG00000075415	Fnbp1	utr3	16.3233	1	0	194.294	0.881783	0.447959	3.95784	0.0466534	0.333134	NA	NA	NA	NA	NA	NA	7	15	6	7	8	4	3589	5329	3076	6244	4773	2361	436.872	466.782	468.054	484.857	458.368	418.267
chr2	31028623	31028629	7	-	ENSMUSG00000075415	Fnbp1	utr3	28.3762	1	1	185.888	-0.519257	0.499044	1.10931	0.292233	0.717099	NA	NA	NA	NA	NA	NA	3	8	3	9	7	9	3589	5329	3076	6244	4773	2361	436.872	466.782	468.054	484.857	458.368	418.267
chr2	31029767	31029773	7	-	ENSMUSG00000075415	Fnbp1	utr3	22.0124	1	1	230.599	-0.12792	0.339863	0.142709	0.705603	0.924278	NA	NA	NA	NA	NA	NA	15	17	5	30	16	5	3589	5329	3076	6244	4773	2361	436.872	466.782	468.054	484.857	458.368	418.267
chr2	31029842	31029848	7	-	ENSMUSG00000075415	Fnbp1	utr3	264.166	0	1	623.283	0.582074	0.191844	9.22079	0.00239283	0.0561301	NA	NA	NA	NA	NA	NA	75	83	69	93	68	32	3589	5329	3076	6244	4773	2361	436.872	466.782	468.054	484.857	458.368	418.267
chr2	31030102	31030108	7	-	ENSMUSG00000075415	Fnbp1	utr3	39.8815	1	1	260.09	0.38426	0.313325	1.49978	0.220706	0.647691	NA	NA	NA	NA	NA	NA	21	17	14	22	16	12	3589	5329	3076	6244	4773	2361	436.872	466.782	468.054	484.857	458.368	418.267
chr2	31031353	31031359	7	-	ENSMUSG00000075415	Fnbp1	utr3	26.304	1	1	185.215	-0.374846	0.476442	0.629124	0.427677	0.808875	NA	NA	NA	NA	NA	NA	5	8	3	10	12	4	3589	5329	3076	6244	4773	2361	436.872	466.782	468.054	484.857	458.368	418.267
chr2	31031565	31031571	7	-	ENSMUSG00000075415	Fnbp1	utr3	14.2733	1	1	170.009	-0.591186	0.608497	0.974706	0.323509	0.739371	NA	NA	NA	NA	NA	NA	1	4	4	7	6	4	3589	5329	3076	6244	4773	2361	436.872	466.782	468.054	484.857	458.368	418.267
chr2	31031661	31031667	7	-	ENSMUSG00000075415	Fnbp1	utr3	58.1286	1	1	225.966	0.527323	0.36662	2.06837	0.150383	0.556995	NA	NA	NA	NA	NA	NA	14	13	11	11	13	9	3589	5329	3076	6244	4773	2361	436.872	466.782	468.054	484.857	458.368	418.267
chr2	31031842	31031848	7	-	ENSMUSG00000075415	Fnbp1	utr3	33.937	1	1	182.345	-0.141236	0.492239	0.0826776	0.773701	0.943129	NA	NA	NA	NA	NA	NA	4	10	2	5	12	5	3589	5329	3076	6244	4773	2361	436.872	466.782	468.054	484.857	458.368	418.267
chr2	31032030	31032036	7	-	ENSMUSG00000075415	Fnbp1	utr3	20.1191	1	1	170.935	-0.889206	0.590126	2.41943	0.119838	0.508814	NA	NA	NA	NA	NA	NA	4	3	2	15	3	3	3589	5329	3076	6244	4773	2361	436.872	466.782	468.054	484.857	458.368	418.267
chr2	31032770	31032776	7	-	ENSMUSG00000075415	Fnbp1	utr3	19.098	1	1	183.805	-0.260773	0.514386	0.258683	0.611026	0.894896	NA	NA	NA	NA	NA	NA	1	5	8	7	7	7	3589	5329	3076	6244	4773	2361	436.872	466.782	468.054	484.857	458.368	418.267
chr2	31036125	31036131	7	-	ENSMUSG00000075415	Fnbp1	cds	8.08472	1	1	158.911	-0.325191	0.710082	0.212895	0.644508	0.903044	NA	NA	NA	NA	NA	NA	3	4	0	7	2	2	3589	5329	3076	6244	4773	2361	436.872	466.782	468.054	484.857	458.368	418.267
chr2	31040424	31040430	7	-	ENSMUSG00000075415	Fnbp1	cds	9.69015	1	0	157.964	-1.67396	0.940022	3.83294	0.0502548	0.345883	NA	NA	NA	NA	NA	NA	0	1	2	6	2	4	3589	5329	3076	6244	4773	2361	436.872	466.782	468.054	484.857	458.368	418.267
chr2	31050054	31050060	7	-	ENSMUSG00000075415	Fnbp1	intron	16.2486	1	0	155.244	-2.3709	1.10329	6.52516	0.0106359	0.149278	NA	NA	NA	NA	NA	NA	1	0	1	5	7	1	3589	5329	3076	6244	4773	2361	436.872	466.782	468.054	484.857	458.368	418.267
chr2	31051194	31051200	7	-	ENSMUSG00000075415	Fnbp1	intron	37.65	1	1	180.001	-0.286306	0.496696	0.336427	0.561899	0.876043	NA	NA	NA	NA	NA	NA	3	8	4	14	6	3	3589	5329	3076	6244	4773	2361	436.872	466.782	468.054	484.857	458.368	418.267
chr2	31053803	31053809	7	-	ENSMUSG00000075415	Fnbp1	utr3	10.428	1	1	171.856	0.228527	0.571109	0.159636	0.689492	0.918502	NA	NA	NA	NA	NA	NA	5	2	6	10	2	2	3589	5329	3076	6244	4773	2361	436.872	466.782	468.054	484.857	458.368	418.267
chr2	31055482	31055488	7	-	ENSMUSG00000075415	Fnbp1	cds	18.7824	1	0	169.064	-0.411596	0.621643	0.446009	0.504236	0.849452	NA	NA	NA	NA	NA	NA	4	2	3	4	7	4	3589	5329	3076	6244	4773	2361	436.872	466.782	468.054	484.857	458.368	418.267
chr2	31065158	31065164	7	-	ENSMUSG00000075415	Fnbp1	intron	12.0326	1	1	165.706	0.329719	0.628997	0.274325	0.600445	0.89126	NA	NA	NA	NA	NA	NA	1	5	5	7	2	2	3589	5329	3076	6244	4773	2361	436.872	466.782	468.054	484.857	458.368	418.267
chr2	31080128	31080134	7	-	ENSMUSG00000075415	Fnbp1	intron	14.5174	0	1	161.225	0.175223	0.675753	0.0671092	0.795593	0.950343	NA	NA	NA	NA	NA	NA	4	4	1	6	2	2	3589	5329	3076	6244	4773	2361	436.872	466.782	468.054	484.857	458.368	418.267
chr2	31096154	31096160	7	-	ENSMUSG00000075415	Fnbp1	utr5	27.764	1	1	174.35	0.0398743	0.537057	0.00551099	0.940823	0.985866	NA	NA	NA	NA	NA	NA	4	9	1	5	8	4	3589	5329	3076	6244	4773	2361	436.872	466.782	468.054	484.857	458.368	418.267
chr2	31141868	31141874	7	-	ENSMUSG00000075415	Fnbp1	utr5	17.643	1	1	164.788	-0.863594	0.666507	1.7845	0.181597	0.600826	NA	NA	NA	NA	NA	NA	1	3	3	7	7	2	3589	5329	3076	6244	4773	2361	436.872	466.782	468.054	484.857	458.368	418.267
chr2	31141957	31141963	7	-	ENSMUSG00000075415	Fnbp1	utr5	47.5284	1	1	191.414	-0.049456	0.447976	0.0122002	0.912049	0.978651	NA	NA	NA	NA	NA	NA	8	7	5	11	11	4	3589	5329	3076	6244	4773	2361	436.872	466.782	468.054	484.857	458.368	418.267
chr2	32064836	32064842	7	-	ENSMUSG00000050592	Fam78a	intron	9.86409	1	0	187.469	-1.32487	0.837768	2.83491	0.0922362	0.45487	4924.74778417955	0.109494340330677	0.0716822085148796	1.52749674708959	0.126637535484893	0.306471556608791	0	4	0	5	6	1	4674	6887	3611	6727	5862	3112	955.383	1012.99	922.668	877.163	945.316	925.775
chr2	32067040	32067046	7	-	ENSMUSG00000050592	Fam78a	utr3	46.403	1	1	552.645	0.5166	0.181391	8.1444	0.00431943	0.0839372	NA	NA	NA	NA	NA	NA	63	79	41	59	69	25	4674	6887	3611	6727	5862	3112	955.383	1012.99	922.668	877.163	945.316	925.775
chr2	32067217	32067223	7	-	ENSMUSG00000050592	Fam78a	utr3	134.513	1	1	432.444	-0.221866	0.208879	1.13377	0.286974	0.712842	NA	NA	NA	NA	NA	NA	30	40	28	57	56	24	4674	6887	3611	6727	5862	3112	955.383	1012.99	922.668	877.163	945.316	925.775
chr2	32067305	32067311	7	-	ENSMUSG00000050592	Fam78a	utr3	105.292	1	1	496.313	0.158567	0.192738	0.6763	0.410864	0.799566	NA	NA	NA	NA	NA	NA	39	72	29	58	58	33	4674	6887	3611	6727	5862	3112	955.383	1012.99	922.668	877.163	945.316	925.775
chr2	32067355	32067361	7	-	ENSMUSG00000050592	Fam78a	utr3	136.055	1	1	552.541	0.440336	0.183734	5.74669	0.0165197	0.193504	NA	NA	NA	NA	NA	NA	52	83	41	55	63	36	4674	6887	3611	6727	5862	3112	955.383	1012.99	922.668	877.163	945.316	925.775
chr2	32067459	32067465	7	-	ENSMUSG00000050592	Fam78a	utr3	34.0821	1	1	274.972	-0.0960764	0.307193	0.098243	0.753948	0.938053	NA	NA	NA	NA	NA	NA	11	26	6	30	16	9	4674	6887	3611	6727	5862	3112	955.383	1012.99	922.668	877.163	945.316	925.775
chr2	32067548	32067554	7	-	ENSMUSG00000050592	Fam78a	utr3	130.363	1	1	396.342	0.0328392	0.220418	0.0221924	0.881576	0.97176	NA	NA	NA	NA	NA	NA	30	39	24	48	43	18	4674	6887	3611	6727	5862	3112	955.383	1012.99	922.668	877.163	945.316	925.775
chr2	32067778	32067784	7	-	ENSMUSG00000050592	Fam78a	utr3	193.392	1	1	703.896	0.172378	0.16231	1.13041	0.287688	0.713461	NA	NA	NA	NA	NA	NA	78	113	44	125	77	47	4674	6887	3611	6727	5862	3112	955.383	1012.99	922.668	877.163	945.316	925.775
chr2	32067799	32067805	7	-	ENSMUSG00000050592	Fam78a	utr3	79.0378	1	1	638.293	0.402614	0.165051	5.96057	0.0146293	0.179753	NA	NA	NA	NA	NA	NA	67	100	50	83	76	37	4674	6887	3611	6727	5862	3112	955.383	1012.99	922.668	877.163	945.316	925.775
chr2	32068033	32068039	7	-	ENSMUSG00000050592	Fam78a	utr3	111.051	1	1	477.035	0.424094	0.199061	4.55055	0.0329082	0.280216	NA	NA	NA	NA	NA	NA	39	55	48	67	45	16	4674	6887	3611	6727	5862	3112	955.383	1012.99	922.668	877.163	945.316	925.775
chr2	32068077	32068083	7	-	ENSMUSG00000050592	Fam78a	utr3	249.406	1	1	647.249	0.457151	0.164578	7.73449	0.00541759	0.0982434	NA	NA	NA	NA	NA	NA	67	102	54	90	63	41	4674	6887	3611	6727	5862	3112	955.383	1012.99	922.668	877.163	945.316	925.775
chr2	32068277	32068283	7	-	ENSMUSG00000050592	Fam78a	utr3	370.963	1	1	697.242	0.014666	0.155972	0.00885048	0.925048	0.981893	NA	NA	NA	NA	NA	NA	71	94	53	120	96	43	4674	6887	3611	6727	5862	3112	955.383	1012.99	922.668	877.163	945.316	925.775
chr2	32068368	32068374	7	-	ENSMUSG00000050592	Fam78a	utr3	39.3119	0	1	335.737	-0.300023	0.257861	1.36569	0.242554	0.672125	NA	NA	NA	NA	NA	NA	16	25	18	41	27	19	4674	6887	3611	6727	5862	3112	955.383	1012.99	922.668	877.163	945.316	925.775
chr2	32068546	32068552	7	-	ENSMUSG00000050592	Fam78a	utr3	29.5884	1	1	308.937	0.346999	0.280196	1.53345	0.215596	0.641582	NA	NA	NA	NA	NA	NA	13	35	14	15	30	13	4674	6887	3611	6727	5862	3112	955.383	1012.99	922.668	877.163	945.316	925.775
chr2	32068590	32068596	7	-	ENSMUSG00000050592	Fam78a	utr3	27.5193	1	1	281.68	0.0376201	0.299715	0.0157685	0.90007	0.97662	NA	NA	NA	NA	NA	NA	12	22	13	30	19	6	4674	6887	3611	6727	5862	3112	955.383	1012.99	922.668	877.163	945.316	925.775
chr2	32068766	32068772	7	-	ENSMUSG00000050592	Fam78a	utr3	71.6945	1	1	336.52	0.411205	0.25187	2.67428	0.101981	0.474606	NA	NA	NA	NA	NA	NA	26	41	12	33	26	12	4674	6887	3611	6727	5862	3112	955.383	1012.99	922.668	877.163	945.316	925.775
chr2	32068809	32068815	7	-	ENSMUSG00000050592	Fam78a	utr3	192.774	1	1	520.853	0.256084	0.192201	1.76772	0.183664	0.602959	NA	NA	NA	NA	NA	NA	47	64	38	52	55	41	4674	6887	3611	6727	5862	3112	955.383	1012.99	922.668	877.163	945.316	925.775
chr2	32068961	32068967	7	-	ENSMUSG00000050592	Fam78a	utr3	673.957	1	1	1190.63	0.205654	0.147458	1.94137	0.16352	0.576681	NA	NA	NA	NA	NA	NA	127	190	124	174	196	86	4674	6887	3611	6727	5862	3112	955.383	1012.99	922.668	877.163	945.316	925.775
chr2	32069206	32069212	7	-	ENSMUSG00000050592	Fam78a	utr3	260.424	1	1	750.136	0.637385	0.172988	13.6835	0.000216345	0.0103952	NA	NA	NA	NA	NA	NA	87	119	81	129	64	32	4674	6887	3611	6727	5862	3112	955.383	1012.99	922.668	877.163	945.316	925.775
chr2	32082605	32082611	7	-	ENSMUSG00000050592	Fam78a	cds	53.4612	1	1	290.498	0.611423	0.294737	4.34655	0.037084	0.296305	NA	NA	NA	NA	NA	NA	25	28	7	24	15	8	4674	6887	3611	6727	5862	3112	955.383	1012.99	922.668	877.163	945.316	925.775
chr2	32082692	32082698	7	-	ENSMUSG00000050592	Fam78a	cds	82.378	1	1	296.448	0.0525812	0.2892	0.0330305	0.855785	0.966401	NA	NA	NA	NA	NA	NA	11	22	18	30	18	11	4674	6887	3611	6727	5862	3112	955.383	1012.99	922.668	877.163	945.316	925.775
chr2	32082892	32082898	7	-	ENSMUSG00000050592	Fam78a	cds	19.6487	1	0	250.195	0.0866185	0.361115	0.0574448	0.810581	0.953651	NA	NA	NA	NA	NA	NA	7	17	8	12	15	9	4674	6887	3611	6727	5862	3112	955.383	1012.99	922.668	877.163	945.316	925.775
chr2	32083035	32083041	7	-	ENSMUSG00000050592	Fam78a	utr5	56.6466	1	1	287.149	0.197837	0.304404	0.421431	0.516224	0.855585	NA	NA	NA	NA	NA	NA	11	23	14	23	12	15	4674	6887	3611	6727	5862	3112	955.383	1012.99	922.668	877.163	945.316	925.775
chr2	32083119	32083125	7	-	ENSMUSG00000050592	Fam78a	utr5	124.479	1	1	369.075	0.355024	0.234412	2.29613	0.129697	0.525792	NA	NA	NA	NA	NA	NA	26	45	20	33	37	15	4674	6887	3611	6727	5862	3112	955.383	1012.99	922.668	877.163	945.316	925.775
chr2	32083257	32083263	7	-	ENSMUSG00000050592	Fam78a	utr5	75.3557	1	1	307.579	0.0168727	0.278919	0.00365776	0.951774	0.989143	NA	NA	NA	NA	NA	NA	27	24	5	20	33	13	4674	6887	3611	6727	5862	3112	955.383	1012.99	922.668	877.163	945.316	925.775
chr2	33137254	33137260	7	-	ENSMUSG00000038831	Ralgps1	utr3	11.5214	1	0	74.0947	-1.773	1.11955	3.22285	0.0726172	0.409198	1691.98863614108	-0.444226416272264	0.104843542363807	-4.23704127366089	2.26484515254728e-05	0.000247074016641522	1	1	0	4	5	3	1179	2138	999	3180	2359	1131	187.991	245.312	199.121	323.459	296.751	262.46
chr2	33250118	33250124	7	-	ENSMUSG00000038831	Ralgps1	intron	23.1257	1	1	93.7149	0.636991	0.548049	1.33674	0.247609	0.67556	NA	NA	NA	NA	NA	NA	3	8	4	7	8	2	1179	2138	999	3180	2359	1131	187.991	245.312	199.121	323.459	296.751	262.46
chr2	33406165	33406171	7	-	ENSMUSG00000068966	Zbtb34	utr3	16.2178	1	1	70.4591	0.359451	0.492511	0.534822	0.464587	0.828571	837.366563094008	0.2448123277213	0.0990509035455878	2.47158096451515	0.0134517087190335	0.0581057128161938	10	7	3	7	8	2	820	1202	657	1003	929	556	151.596	159.907	151.834	118.289	135.498	149.598
chr2	33406219	33406225	7	-	ENSMUSG00000068966	Zbtb34	utr3	36.5962	1	1	97.1812	0.123089	0.398542	0.095228	0.757633	0.938849	NA	NA	NA	NA	NA	NA	11	10	8	12	10	7	820	1202	657	1003	929	556	151.596	159.907	151.834	118.289	135.498	149.598
chr2	33406497	33406503	7	-	ENSMUSG00000068966	Zbtb34	utr3	12.4203	1	1	58.8986	-0.103532	0.581442	0.031742	0.858595	0.967244	NA	NA	NA	NA	NA	NA	3	7	2	4	6	4	820	1202	657	1003	929	556	151.596	159.907	151.834	118.289	135.498	149.598
chr2	33406941	33406947	7	-	ENSMUSG00000068966	Zbtb34	utr3	36.8044	1	1	109.815	0.208306	0.37714	0.304288	0.581207	0.884172	NA	NA	NA	NA	NA	NA	13	11	10	14	7	11	820	1202	657	1003	929	556	151.596	159.907	151.834	118.289	135.498	149.598
chr2	33407910	33407916	7	-	ENSMUSG00000068966	Zbtb34	utr3	15.7678	1	1	84.5577	0.531188	0.427844	1.56032	0.211618	0.637508	NA	NA	NA	NA	NA	NA	8	12	9	14	8	0	820	1202	657	1003	929	556	151.596	159.907	151.834	118.289	135.498	149.598
chr2	33408023	33408029	7	-	ENSMUSG00000068966	Zbtb34	utr3	51.3627	1	1	105.081	0.0321976	0.381509	0.0071066	0.932817	0.983841	NA	NA	NA	NA	NA	NA	10	11	10	14	10	9	820	1202	657	1003	929	556	151.596	159.907	151.834	118.289	135.498	149.598
chr2	33408353	33408359	7	-	ENSMUSG00000068966	Zbtb34	utr3	16.6521	1	1	60.8386	-0.458067	0.552513	0.69828	0.403362	0.794634	NA	NA	NA	NA	NA	NA	5	4	3	7	10	1	820	1202	657	1003	929	556	151.596	159.907	151.834	118.289	135.498	149.598
chr2	33409287	33409293	7	-	ENSMUSG00000068966	Zbtb34	utr3	11.6925	1	1	55.9788	-0.0142476	0.642662	0.000490441	0.982332	0.995276	NA	NA	NA	NA	NA	NA	3	2	5	1	7	3	820	1202	657	1003	929	556	151.596	159.907	151.834	118.289	135.498	149.598
chr2	33409831	33409837	7	-	ENSMUSG00000068966	Zbtb34	utr3	13.4434	1	0	83.0545	-0.315547	0.444319	0.508014	0.476	0.834624	NA	NA	NA	NA	NA	NA	5	11	4	13	5	9	820	1202	657	1003	929	556	151.596	159.907	151.834	118.289	135.498	149.598
chr2	33409925	33409931	7	-	ENSMUSG00000068966	Zbtb34	utr3	23.3244	1	0	89.512	0.293167	0.416304	0.496894	0.480868	0.837249	NA	NA	NA	NA	NA	NA	10	9	9	13	9	3	820	1202	657	1003	929	556	151.596	159.907	151.834	118.289	135.498	149.598
chr2	33410180	33410186	7	-	ENSMUSG00000068966	Zbtb34	utr3	26.6358	1	1	71.0501	-0.460352	0.482776	0.924366	0.336331	0.74869	NA	NA	NA	NA	NA	NA	6	8	2	14	6	4	820	1202	657	1003	929	556	151.596	159.907	151.834	118.289	135.498	149.598
chr2	33730152	33730158	7	-	ENSMUSG00000038740	Mvb12b	utr3	17.3832	1	0	119.476	-0.9196	0.698039	1.88368	0.169917	0.585607	2608.16332256735	-0.294321102157692	0.0876896168118971	-3.3563962628442	0.000789653384801057	0.00549518338503706	1	1	4	7	6	5	1943	3265	1757	4559	3500	1705	271.39	328.164	306.776	406.219	385.683	346.595
chr2	33732521	33732527	7	-	ENSMUSG00000038740	Mvb12b	utr3	8.12435	1	1	110.317	0.0158516	0.716201	0.000489894	0.982341	0.995276	NA	NA	NA	NA	NA	NA	0	4	3	5	5	1	1943	3265	1757	4559	3500	1705	271.39	328.164	306.776	406.219	385.683	346.595
chr2	33733437	33733443	7	-	ENSMUSG00000038740	Mvb12b	utr3	30.3059	1	1	157.782	1.15541	0.411182	8.04053	0.00457422	0.0874985	NA	NA	NA	NA	NA	NA	15	14	6	11	12	2	1943	3265	1757	4559	3500	1705	271.39	328.164	306.776	406.219	385.683	346.595
chr2	33743495	33743501	7	-	ENSMUSG00000038740	Mvb12b	intron	21.2929	1	0	122.66	-0.180882	0.590915	0.0945547	0.758465	0.93904	NA	NA	NA	NA	NA	NA	2	4	4	9	5	4	1943	3265	1757	4559	3500	1705	271.39	328.164	306.776	406.219	385.683	346.595
chr2	33802827	33802833	7	-	ENSMUSG00000038740	Mvb12b	cds	49.9862	1	1	158.108	0.463699	0.412462	1.25104	0.263354	0.691557	NA	NA	NA	NA	NA	NA	9	10	8	9	16	6	1943	3265	1757	4559	3500	1705	271.39	328.164	306.776	406.219	385.683	346.595
chr2	33825073	33825079	7	-	ENSMUSG00000038740	Mvb12b	cds	13.0844	1	0	128.755	-0.801962	0.58279	2.01825	0.155418	0.563891	NA	NA	NA	NA	NA	NA	3	1	5	10	11	4	1943	3265	1757	4559	3500	1705	271.39	328.164	306.776	406.219	385.683	346.595
chr2	33827687	33827693	7	-	ENSMUSG00000038740	Mvb12b	cds	7.05831	1	0	116.951	-0.0996489	0.598827	0.0279421	0.867245	0.969359	NA	NA	NA	NA	NA	NA	1	8	1	9	7	1	1943	3265	1757	4559	3500	1705	271.39	328.164	306.776	406.219	385.683	346.595
chr2	33827710	33827716	7	-	ENSMUSG00000038740	Mvb12b	cds	23.632	1	1	138.06	0.673918	0.484301	1.92273	0.165556	0.579321	NA	NA	NA	NA	NA	NA	4	7	9	12	4	4	1943	3265	1757	4559	3500	1705	271.39	328.164	306.776	406.219	385.683	346.595
chr2	33874391	33874397	7	-	ENSMUSG00000038740	Mvb12b	cds	10.8936	1	1	111.853	-0.113884	0.704834	0.0262706	0.871241	0.970689	NA	NA	NA	NA	NA	NA	1	4	2	4	6	2	1943	3265	1757	4559	3500	1705	271.39	328.164	306.776	406.219	385.683	346.595
chr2	35180290	35180296	7	-	ENSMUSG00000026878	Rab14	utr3	16.6942	1	1	147.586	-0.121718	0.376879	0.104342	0.74668	0.936057	1975.61462804895	0.0482574306688898	0.0869374745107438	0.555082039597621	0.578838547001825	0.772412707146454	10	8	10	12	16	10	1978	2442	1457	2596	2359	1373	177.713	157.88	163.637	148.788	167.211	179.532
chr2	35180360	35180366	7	-	ENSMUSG00000026878	Rab14	utr3	47.8907	1	1	211.071	0.271277	0.281139	0.929296	0.335046	0.747719	NA	NA	NA	NA	NA	NA	27	25	10	28	22	14	1978	2442	1457	2596	2359	1373	177.713	157.88	163.637	148.788	167.211	179.532
chr2	35180705	35180711	7	-	ENSMUSG00000026878	Rab14	utr3	13.4038	1	0	165.381	0.0222752	0.344109	0.00417446	0.948484	0.988456	NA	NA	NA	NA	NA	NA	12	14	10	14	15	15	1978	2442	1457	2596	2359	1373	177.713	157.88	163.637	148.788	167.211	179.532
chr2	35180968	35180974	7	-	ENSMUSG00000026878	Rab14	utr3	31.5712	1	1	144.684	-0.439291	0.374186	1.40496	0.235894	0.665205	NA	NA	NA	NA	NA	NA	6	13	7	19	17	8	1978	2442	1457	2596	2359	1373	177.713	157.88	163.637	148.788	167.211	179.532
chr2	35180987	35180993	7	-	ENSMUSG00000026878	Rab14	utr3	21.362	1	0	158.757	0.0487017	0.350443	0.0192631	0.889615	0.973859	NA	NA	NA	NA	NA	NA	17	14	4	17	11	14	1978	2442	1457	2596	2359	1373	177.713	157.88	163.637	148.788	167.211	179.532
chr2	35181032	35181038	7	-	ENSMUSG00000026878	Rab14	utr3	18.4427	1	1	162.586	0.73711	0.342337	4.69325	0.0302813	0.268446	NA	NA	NA	NA	NA	NA	14	26	7	16	9	10	1978	2442	1457	2596	2359	1373	177.713	157.88	163.637	148.788	167.211	179.532
chr2	35181074	35181080	7	-	ENSMUSG00000026878	Rab14	utr3	106.203	1	1	265.98	0.191725	0.243876	0.617405	0.432013	0.811166	NA	NA	NA	NA	NA	NA	25	38	22	38	41	14	1978	2442	1457	2596	2359	1373	177.713	157.88	163.637	148.788	167.211	179.532
chr2	35181159	35181165	7	-	ENSMUSG00000026878	Rab14	utr3	38.9404	1	1	228.758	0.362639	0.269561	1.80539	0.179063	0.59853	NA	NA	NA	NA	NA	NA	24	26	20	27	27	14	1978	2442	1457	2596	2359	1373	177.713	157.88	163.637	148.788	167.211	179.532
chr2	35181222	35181228	7	-	ENSMUSG00000026878	Rab14	utr3	28.4652	1	1	169.317	-0.0162379	0.332731	0.00237747	0.961111	0.991071	NA	NA	NA	NA	NA	NA	12	13	13	21	15	12	1978	2442	1457	2596	2359	1373	177.713	157.88	163.637	148.788	167.211	179.532
chr2	35181788	35181794	7	-	ENSMUSG00000026878	Rab14	utr3	59.0935	1	1	164.64	-0.437774	0.341398	1.67204	0.195986	0.618551	NA	NA	NA	NA	NA	NA	11	13	8	18	25	11	1978	2442	1457	2596	2359	1373	177.713	157.88	163.637	148.788	167.211	179.532
chr2	35181844	35181850	7	-	ENSMUSG00000026878	Rab14	utr3	16.1916	1	1	128.332	-0.112421	0.413416	0.0741605	0.785373	0.94599	NA	NA	NA	NA	NA	NA	9	10	4	9	17	5	1978	2442	1457	2596	2359	1373	177.713	157.88	163.637	148.788	167.211	179.532
chr2	35182120	35182126	7	-	ENSMUSG00000026878	Rab14	utr3	99.7455	1	1	218.16	-0.0861212	0.277931	0.0963522	0.756252	0.938769	NA	NA	NA	NA	NA	NA	21	22	16	49	18	12	1978	2442	1457	2596	2359	1373	177.713	157.88	163.637	148.788	167.211	179.532
chr2	35182207	35182213	7	-	ENSMUSG00000026878	Rab14	utr3	42.7057	1	1	177.164	0.321447	0.312418	1.05799	0.303675	0.725178	NA	NA	NA	NA	NA	NA	18	21	10	21	21	7	1978	2442	1457	2596	2359	1373	177.713	157.88	163.637	148.788	167.211	179.532
chr2	35182343	35182349	7	-	ENSMUSG00000026878	Rab14	cds	39.2745	1	1	181.172	-0.125778	0.314592	0.160174	0.688996	0.918445	NA	NA	NA	NA	NA	NA	18	17	7	24	18	15	1978	2442	1457	2596	2359	1373	177.713	157.88	163.637	148.788	167.211	179.532
chr2	35183400	35183406	7	-	ENSMUSG00000026878	Rab14	cds	27.1288	1	1	126.34	0.781673	0.428989	3.37144	0.0663357	0.393158	NA	NA	NA	NA	NA	NA	5	17	7	8	8	5	1978	2442	1457	2596	2359	1373	177.713	157.88	163.637	148.788	167.211	179.532
chr2	35183419	35183425	7	-	ENSMUSG00000026878	Rab14	cds	29.3831	1	1	112.893	-0.420273	0.484975	0.765554	0.381596	0.779385	NA	NA	NA	NA	NA	NA	1	10	4	10	9	6	1978	2442	1457	2596	2359	1373	177.713	157.88	163.637	148.788	167.211	179.532
chr2	35183792	35183798	7	-	ENSMUSG00000026878	Rab14	cds	19.728	1	0	100.21	-0.411281	0.539815	0.592626	0.441405	0.816324	NA	NA	NA	NA	NA	NA	4	6	2	14	5	1	1978	2442	1457	2596	2359	1373	177.713	157.88	163.637	148.788	167.211	179.532
chr2	35192672	35192678	7	-	ENSMUSG00000026878	Rab14	utr5	34.2006	1	1	116.109	0.316981	0.441549	0.515773	0.47265	0.832964	NA	NA	NA	NA	NA	NA	8	15	0	11	9	3	1978	2442	1457	2596	2359	1373	177.713	157.88	163.637	148.788	167.211	179.532
chr2	35194982	35194988	7	-	ENSMUSG00000026878	Rab14	intron	27.7784	1	0	108.426	-0.450128	0.499535	0.830338	0.362175	0.766539	NA	NA	NA	NA	NA	NA	3	6	5	18	3	3	1978	2442	1457	2596	2359	1373	177.713	157.88	163.637	148.788	167.211	179.532
chr2	35200979	35200985	7	-	ENSMUSG00000026878	Rab14	utr5	77.2045	1	1	172.723	-0.174703	0.321957	0.296056	0.586366	0.885888	NA	NA	NA	NA	NA	NA	16	21	3	18	27	11	1978	2442	1457	2596	2359	1373	177.713	157.88	163.637	148.788	167.211	179.532
chr2	35400386	35400392	7	-	ENSMUSG00000035778	Ggta1	utr3	10.5392	0	1	63.4915	0.0659684	0.572214	0.013326	0.908098	0.97777	933.335236076852	0.720451419289613	0.0938298166857311	7.67827802224805	1.61241256412492e-14	6.29608715515446e-13	9	6	1	4	7	1	1000	1578	869	1132	857	410	259.27	294.407	281.645	187.227	175.297	154.708
chr2	35400449	35400455	7	-	ENSMUSG00000035778	Ggta1	utr3	11.2743	1	1	71.9581	0.233216	0.520735	0.202538	0.65268	0.906373	NA	NA	NA	NA	NA	NA	5	12	4	8	3	3	1000	1578	869	1132	857	410	259.27	294.407	281.645	187.227	175.297	154.708
chr2	37371111	37371117	7	-	ENSMUSG00000075376	Rc3h2	utr3	9.63117	1	0	86.7611	0.167043	0.542491	0.0942492	0.758843	0.939152	1485.2427541084	-0.186528482780154	0.0870676785260674	-2.14233899350273	0.0321662131952887	0.114265537126946	2	6	5	5	8	4	1338	1678	1039	2116	1952	1098	83.2434	75.1232	80.805	83.9807	95.8111	99.4199
chr2	37374020	37374026	7	-	ENSMUSG00000075376	Rc3h2	utr3	15.8295	0	1	73.4811	-1.44398	0.813766	3.72588	0.0535754	0.355868	NA	NA	NA	NA	NA	NA	2	0	2	3	11	2	1338	1678	1039	2116	1952	1098	83.2434	75.1232	80.805	83.9807	95.8111	99.4199
chr2	37374675	37374681	7	-	ENSMUSG00000075376	Rc3h2	utr3	44.3606	1	1	104.806	0.0782199	0.458903	0.0289053	0.864998	0.968713	NA	NA	NA	NA	NA	NA	7	5	6	8	8	9	1338	1678	1039	2116	1952	1098	83.2434	75.1232	80.805	83.9807	95.8111	99.4199
chr2	37377395	37377401	7	-	ENSMUSG00000075376	Rc3h2	utr3	15.2153	1	0	69.1196	-1.66595	0.924291	4.0243	0.0448492	0.326831	NA	NA	NA	NA	NA	NA	1	1	1	6	6	2	1338	1678	1039	2116	1952	1098	83.2434	75.1232	80.805	83.9807	95.8111	99.4199
chr2	37382917	37382923	7	-	ENSMUSG00000075376	Rc3h2	utr3	13.6553	1	1	85.8208	0.169871	0.542679	0.0974093	0.754961	0.938187	NA	NA	NA	NA	NA	NA	2	5	6	5	10	2	1338	1678	1039	2116	1952	1098	83.2434	75.1232	80.805	83.9807	95.8111	99.4199
chr2	37383095	37383101	7	-	ENSMUSG00000075376	Rc3h2	utr3	29.2281	1	1	92.6744	-0.614381	0.51272	1.5007	0.220564	0.647691	NA	NA	NA	NA	NA	NA	2	6	4	8	16	3	1338	1678	1039	2116	1952	1098	83.2434	75.1232	80.805	83.9807	95.8111	99.4199
chr2	37389873	37389879	7	-	ENSMUSG00000075376	Rc3h2	cds	16.0472	1	0	76.6269	-0.858917	0.69896	1.62676	0.202152	0.626367	NA	NA	NA	NA	NA	NA	2	1	3	5	8	3	1338	1678	1039	2116	1952	1098	83.2434	75.1232	80.805	83.9807	95.8111	99.4199
chr2	37411164	37411170	7	-	ENSMUSG00000075376	Rc3h2	cds	17.6599	1	0	90.1423	0.115457	0.519679	0.0491395	0.824567	0.956468	NA	NA	NA	NA	NA	NA	2	6	6	10	4	5	1338	1678	1039	2116	1952	1098	83.2434	75.1232	80.805	83.9807	95.8111	99.4199
chr2	37414534	37414540	7	-	ENSMUSG00000075376	Rc3h2	cds	23.6753	1	1	92.1531	0.0414036	0.514357	0.0064592	0.935944	0.984538	NA	NA	NA	NA	NA	NA	3	4	7	5	11	4	1338	1678	1039	2116	1952	1098	83.2434	75.1232	80.805	83.9807	95.8111	99.4199
chr2	37414791	37414797	7	-	ENSMUSG00000075376	Rc3h2	utr5	39.4412	1	1	151.159	-0.419014	0.335597	1.59484	0.206635	0.630956	NA	NA	NA	NA	NA	NA	12	11	8	28	22	11	1338	1678	1039	2116	1952	1098	83.2434	75.1232	80.805	83.9807	95.8111	99.4199
chr2	37414807	37414813	7	-	ENSMUSG00000075376	Rc3h2	utr5	137.053	1	1	259.307	0.142028	0.241617	0.343663	0.557722	0.874387	NA	NA	NA	NA	NA	NA	28	27	23	49	31	24	1338	1678	1039	2116	1952	1098	83.2434	75.1232	80.805	83.9807	95.8111	99.4199
chr2	37419438	37419444	7	-	ENSMUSG00000075376	Rc3h2	utr5	47.2609	1	0	131.723	0.18025	0.367591	0.238939	0.624974	0.897509	NA	NA	NA	NA	NA	NA	13	8	9	22	7	10	1338	1678	1039	2116	1952	1098	83.2434	75.1232	80.805	83.9807	95.8111	99.4199
chr2	37419450	37419456	7	-	ENSMUSG00000075376	Rc3h2	utr5	48.6079	1	1	117.011	0.0100678	0.397511	0.000641005	0.979801	0.99498	NA	NA	NA	NA	NA	NA	6	11	7	12	17	6	1338	1678	1039	2116	1952	1098	83.2434	75.1232	80.805	83.9807	95.8111	99.4199
chr2	37422788	37422794	7	-	ENSMUSG00000075376	Rc3h2	utr5	25.827	1	1	100.616	-0.058811	0.462849	0.0161755	0.898796	0.976456	NA	NA	NA	NA	NA	NA	8	6	3	12	7	7	1338	1678	1039	2116	1952	1098	83.2434	75.1232	80.805	83.9807	95.8111	99.4199
chr2	37426808	37426814	7	-	ENSMUSG00000066798	Zbtb6	utr3	50.8132	1	1	55.1052	-1.24065	0.559353	5.57464	0.0182224	0.205442	357.608034947783	-0.177141810012263	0.115553014444207	-1.53299168233982	0.125277904319122	0.304433411956788	6	3	0	15	8	8	309	423	250	507	461	270	74.2636	73.1554	75.1081	77.7312	87.4099	94.4406
chr2	37427047	37427053	7	-	ENSMUSG00000066798	Zbtb6	utr3	18.0564	1	1	45.8028	-0.244593	0.559535	0.193448	0.660062	0.908252	NA	NA	NA	NA	NA	NA	5	4	2	6	9	4	309	423	250	507	461	270	74.2636	73.1554	75.1081	77.7312	87.4099	94.4406
chr2	37427363	37427369	7	-	ENSMUSG00000066798	Zbtb6	utr3	17.6616	1	1	49.7753	0.987313	0.522107	3.63008	0.056744	0.366275	NA	NA	NA	NA	NA	NA	6	8	5	8	4	2	309	423	250	507	461	270	74.2636	73.1554	75.1081	77.7312	87.4099	94.4406
chr2	38074436	38074442	7	-	ENSMUSG00000035392	Dennd1a	intron	8.1643	1	1	153.017	-0.127511	0.691816	0.0340527	0.853595	0.96536	3759.12255094348	0.178123254505052	0.0686936199477658	2.59301016077615	0.00951399597267297	0.0437875212212825	1	3	4	4	4	2	3586	5286	2925	5408	4025	2327	285.334	302.662	290.936	274.504	252.668	269.474
chr2	38643920	38643926	7	-	ENSMUSG00000026750	Psmb7	utr5	5.68144	1	0	45.3307	0.977085	0.586673	2.8172	0.0932588	0.45777	437.742129978644	-0.149487198221025	0.105829704763952	-1.41252589293762	0.15779517216754	0.354985023806262	4	4	7	6	5	0	386	560	286	714	521	304	137.758	143.815	127.592	162.554	146.693	157.899
chr2	39016624	39016630	7	-	ENSMUSG00000026754	Golga1	utr3	70.292	1	1	158.892	0.8824	0.287019	9.61327	0.00193176	0.048557	568.279210193034	0.00777352051694719	0.0931723304996687	0.0834316419398229	0.933508329580818	0.969162477640352	30	25	15	25	13	11	523	712	434	848	661	375	114.576	112.243	118.853	118.511	114.245	119.564
chr2	39017474	39017480	7	-	ENSMUSG00000026754	Golga1	utr3	21.8451	1	1	67.9968	0.299714	0.451383	0.439614	0.507309	0.851128	NA	NA	NA	NA	NA	NA	5	10	6	10	8	4	523	712	434	848	661	375	114.576	112.243	118.853	118.511	114.245	119.564
chr2	39017849	39017855	7	-	ENSMUSG00000026754	Golga1	utr3	27.6578	1	1	59.2256	0.131397	0.486712	0.0727485	0.787376	0.946658	NA	NA	NA	NA	NA	NA	7	9	1	11	5	4	523	712	434	848	661	375	114.576	112.243	118.853	118.511	114.245	119.564
chr2	39067176	39067182	7	-	ENSMUSG00000035236	Scai	utr3	11.1469	1	1	58.3257	-0.660211	0.647501	1.07341	0.300177	0.722824	987.52222809983	0.227551763685861	0.082888562887277	2.74527336172201	0.00604605122740236	0.0300470424634542	4	2	2	7	5	2	1011	1297	804	1366	1038	613	100.019	92.3335	99.4297	86.2088	81.016	88.261
chr2	39195090	39195096	7	-	ENSMUSG00000026753	Ppp6c	utr3	35.5146	1	1	72.9887	-0.854849	0.49869	3.15566	0.0756643	0.416958	755.751999255794	-0.143462279203209	0.0879883504273173	-1.63046901671052	0.103002408342035	0.266231832092576	4	6	2	14	9	8	662	896	545	1123	977	525	181.872	177.135	187.168	196.814	211.76	209.915
chr2	39195314	39195320	7	-	ENSMUSG00000026753	Ppp6c	utr3	27.4794	1	1	95.5075	-0.248412	0.389992	0.410745	0.521592	0.858222	NA	NA	NA	NA	NA	NA	4	13	6	19	9	11	662	896	545	1123	977	525	181.872	177.135	187.168	196.814	211.76	209.915
chr2	39195599	39195605	7	-	ENSMUSG00000026753	Ppp6c	utr3	7.62275	1	0	42.1918	-1.5991	0.928631	3.61821	0.0571502	0.367053	NA	NA	NA	NA	NA	NA	0	2	1	7	4	2	662	896	545	1123	977	525	181.872	177.135	187.168	196.814	211.76	209.915
chr2	39195718	39195724	7	-	ENSMUSG00000026753	Ppp6c	utr3	6.94375	1	0	69.3222	0.224917	0.46742	0.230327	0.631281	0.899037	NA	NA	NA	NA	NA	NA	4	11	3	9	9	4	662	896	545	1123	977	525	181.872	177.135	187.168	196.814	211.76	209.915
chr2	39197193	39197199	7	-	ENSMUSG00000026753	Ppp6c	utr3	9.38623	1	1	57.8779	-0.563514	0.590698	0.946241	0.330678	0.744849	NA	NA	NA	NA	NA	NA	5	3	1	6	8	5	662	896	545	1123	977	525	181.872	177.135	187.168	196.814	211.76	209.915
chr2	39204927	39204933	7	-	ENSMUSG00000026753	Ppp6c	cds	44.5715	0	1	121.124	0.692961	0.333532	4.31688	0.0377361	0.299063	NA	NA	NA	NA	NA	NA	20	15	8	16	12	10	662	896	545	1123	977	525	181.872	177.135	187.168	196.814	211.76	209.915
chr2	39226254	39226260	7	-	ENSMUSG00000026753	Ppp6c	utr5	28.1367	1	1	66.4264	0.0570073	0.482615	0.013931	0.906044	0.977491	NA	NA	NA	NA	NA	NA	7	7	2	11	8	3	662	896	545	1123	977	525	181.872	177.135	187.168	196.814	211.76	209.915
chr2	44678455	44678461	7	-	ENSMUSG00000036890	Gtdc1	intron	11.943	1	1	122.507	0.762266	0.534983	2.07117	0.150107	0.556389	2419.11782868308	0.1640519826589	0.0815887426249281	2.01071835869642	0.0443552137539837	0.146022751436776	8	4	7	8	4	1	2513	2914	1979	3385	2621	1543	386.999	322.92	380.971	332.542	318.44	345.829
chr2	44684905	44684911	7	-	ENSMUSG00000036890	Gtdc1	intron	23.3017	1	1	128.88	0.430051	0.480648	0.803501	0.370049	0.771768	NA	NA	NA	NA	NA	NA	11	7	3	8	7	3	2513	2914	1979	3385	2621	1543	386.999	322.92	380.971	332.542	318.44	345.829
chr2	44750840	44750846	7	-	ENSMUSG00000036890	Gtdc1	intron	33.2996	1	1	124.407	-0.729157	0.528918	1.97318	0.16011	0.570873	NA	NA	NA	NA	NA	NA	6	2	4	11	7	5	2513	2914	1979	3385	2621	1543	386.999	322.92	380.971	332.542	318.44	345.829
chr2	48949233	48949239	7	-	ENSMUSG00000026761	Orc4	utr5	9.0367	1	0	43.0426	-0.614972	0.676832	0.859467	0.353888	0.762417	545.449817119956	-0.111091540825077	0.108026743573684	-1.02837072700708	0.303775472936672	0.536085696223967	2	2	3	5	8	2	515	581	416	816	643	398	84.3075	68.4421	85.1297	85.2156	83.0447	94.8242
chr2	50281185	50281191	7	-	ENSMUSG00000026766	Mmadhc	cds	2.28305	1	0	22.173	-0.318535	0.762365	0.177188	0.673801	0.912902	131.099667824481	-0.04111040483254	0.166303976722558	-0.24720037152884	0.804753157786997	0.904588881953855	3	2	1	4	4	2	124	148	102	200	145	93	75.2446	64.6254	77.3718	77.42	69.4166	82.1322
chr2	52401949	52401955	7	-	ENSMUSG00000036093	Arl5a	utr3	4.78587	1	0	42.9981	-0.233307	0.640286	0.13463	0.713679	0.925927	327.173235355601	-0.71575885352164	0.148016531993686	-4.83566831272719	1.32699035560641e-06	2.02129800296704e-05	4	1	3	10	5	5	251	271	190	486	476	323	56.655	44.0171	53.6101	69.9795	84.7644	106.107
chr2	52694553	52694559	7	-	ENSMUSG00000055371	Stam2	utr3	52.1219	1	1	89.174	-0.12524	0.395518	0.100666	0.751031	0.937208	562.018206217688	-0.123864488585866	0.099737948991222	-1.2418992954905	0.214273720073665	0.43276958241479	8	8	8	18	10	9	519	711	367	880	739	356	105.485	103.988	93.2435	114.098	118.498	105.305
chr2	53138245	53138251	7	-	ENSMUSG00000061136	Prpf40a	utr3	10.6656	1	1	77.836	-0.0880387	0.505688	0.0303874	0.861614	0.967881	1093.71979651196	-0.0238440720366609	0.090662113504726	-0.262999296121835	0.792551121637402	0.896250096786092	11	3	1	11	6	4	1059	1230	849	1604	1270	758	123.631	103.33	123.899	119.456	116.971	128.789
chr2	53138371	53138377	7	-	ENSMUSG00000061136	Prpf40a	utr3	44.4293	1	0	106.234	0.188887	0.401256	0.220496	0.638662	0.901357	NA	NA	NA	NA	NA	NA	10	11	6	10	12	9	1059	1230	849	1604	1270	758	123.631	103.33	123.899	119.456	116.971	128.789
chr2	53138951	53138957	7	-	ENSMUSG00000061136	Prpf40a	utr3	12.3733	1	1	72.8114	0.588832	0.543731	1.17494	0.278389	0.7055	NA	NA	NA	NA	NA	NA	5	6	5	5	7	2	1059	1230	849	1604	1270	758	123.631	103.33	123.899	119.456	116.971	128.789
chr2	53145207	53145213	7	-	ENSMUSG00000061136	Prpf40a	intron	7.84265	1	0	61.5863	-0.236757	0.630656	0.142473	0.705835	0.924394	NA	NA	NA	NA	NA	NA	1	4	4	8	6	0	1059	1230	849	1604	1270	758	123.631	103.33	123.899	119.456	116.971	128.789
chr2	53145714	53145720	7	-	ENSMUSG00000061136	Prpf40a	utr3	26.5733	1	1	80.6002	-0.279845	0.492368	0.326886	0.567499	0.878517	NA	NA	NA	NA	NA	NA	4	6	5	13	7	4	1059	1230	849	1604	1270	758	123.631	103.33	123.899	119.456	116.971	128.789
chr2	53145830	53145836	7	-	ENSMUSG00000061136	Prpf40a	utr3	8.06722	1	1	69.0757	0.0935413	0.55507	0.0283675	0.866248	0.968955	NA	NA	NA	NA	NA	NA	0	9	4	6	8	2	1059	1230	849	1604	1270	758	123.631	103.33	123.899	119.456	116.971	128.789
chr2	53190038	53190044	7	-	ENSMUSG00000061136	Prpf40a	cds	12.2911	1	1	61.4291	-0.134804	0.639352	0.044703	0.832551	0.959379	NA	NA	NA	NA	NA	NA	4	4	1	7	4	2	1059	1230	849	1604	1270	758	123.631	103.33	123.899	119.456	116.971	128.789
chr2	53191204	53191210	7	-	ENSMUSG00000061136	Prpf40a	utr5	27.1904	1	1	71.3084	-1.12658	0.573888	4.24985	0.0392539	0.304765	NA	NA	NA	NA	NA	NA	4	3	2	16	9	1	1059	1230	849	1604	1270	758	123.631	103.33	123.899	119.456	116.971	128.789
chr2	53191230	53191236	7	-	ENSMUSG00000061136	Prpf40a	utr5	9.34523	1	0	72.0171	-0.231743	0.572999	0.164797	0.684778	0.916651	NA	NA	NA	NA	NA	NA	4	2	5	8	4	5	1059	1230	849	1604	1270	758	123.631	103.33	123.899	119.456	116.971	128.789
chr2	58132987	58132993	7	-	ENSMUSG00000026832	Cytip	utr3	21.4315	1	1	96.8143	-2.18338	0.715694	12.3091	0.000450759	0.0179623	1697.3904015577	-0.0317639619431567	0.101647710240121	-0.312490678522133	0.754667646099475	0.875601019694061	3	0	2	10	14	6	1794	1852	1217	2403	1976	1222	324.778	241.264	275.412	277.516	282.223	321.968
chr2	58133511	58133517	7	-	ENSMUSG00000026832	Cytip	utr3	5.93065	1	0	80.3642	-0.980234	0.776561	1.72021	0.189667	0.61218	NA	NA	NA	NA	NA	NA	3	1	1	4	5	4	1794	1852	1217	2403	1976	1222	324.778	241.264	275.412	277.516	282.223	321.968
chr2	58133952	58133958	7	-	ENSMUSG00000026832	Cytip	cds	17.4551	1	1	113.46	0.330836	0.452462	0.532816	0.465425	0.82903	NA	NA	NA	NA	NA	NA	4	13	6	10	7	7	1794	1852	1217	2403	1976	1222	324.778	241.264	275.412	277.516	282.223	321.968
chr2	58133985	58133991	7	-	ENSMUSG00000026832	Cytip	cds	6.06971	1	0	82.5363	-0.878877	0.670666	1.83664	0.175346	0.59287	NA	NA	NA	NA	NA	NA	1	6	0	11	3	3	1794	1852	1217	2403	1976	1222	324.778	241.264	275.412	277.516	282.223	321.968
chr2	58134017	58134023	7	-	ENSMUSG00000026832	Cytip	cds	11.5657	1	0	85.4511	-1.10399	0.655391	3.11372	0.0776355	0.420844	NA	NA	NA	NA	NA	NA	4	2	1	10	9	1	1794	1852	1217	2403	1976	1222	324.778	241.264	275.412	277.516	282.223	321.968
chr2	58142980	58142986	7	-	ENSMUSG00000026832	Cytip	intron	25.7143	1	1	120.9	0.353618	0.428665	0.677519	0.410442	0.799189	NA	NA	NA	NA	NA	NA	7	9	10	12	10	5	1794	1852	1217	2403	1976	1222	324.778	241.264	275.412	277.516	282.223	321.968
chr2	58144525	58144531	7	-	ENSMUSG00000026832	Cytip	intron	9.65837	1	1	76.9047	-0.334179	0.763202	0.194791	0.658958	0.90791	NA	NA	NA	NA	NA	NA	1	3	2	5	3	2	1794	1852	1217	2403	1976	1222	324.778	241.264	275.412	277.516	282.223	321.968
chr2	58145101	58145107	7	-	ENSMUSG00000026832	Cytip	intron	49.9119	1	0	92.0795	-2.95972	0.888052	17.9601	2.25587e-05	0.0018474	NA	NA	NA	NA	NA	NA	1	1	1	18	8	5	1794	1852	1217	2403	1976	1222	324.778	241.264	275.412	277.516	282.223	321.968
chr2	58160120	58160126	7	-	ENSMUSG00000026832	Cytip	utr5	70.877	1	1	155.493	0.244363	0.356819	0.467012	0.494365	0.844397	NA	NA	NA	NA	NA	NA	13	20	7	14	18	12	1794	1852	1217	2403	1976	1222	324.778	241.264	275.412	277.516	282.223	321.968
chr2	59900332	59900338	7	-	ENSMUSG00000026987	Baz2b	utr3	13.3148	1	0	179.478	0.118381	0.444527	0.0707616	0.790231	0.947625	3651.6448845611	0.120508067378825	0.068689732457209	1.75438254114466	0.0793649808603995	0.221987325658423	8	7	6	7	11	5	3482	4838	2852	5156	3987	2404	241.49	241.448	247.257	228.114	218.152	242.651
chr2	60038924	60038930	7	-	ENSMUSG00000026987	Baz2b	intron	6.47855	0	1	150.812	0.540433	0.654731	0.685864	0.407575	0.797805	NA	NA	NA	NA	NA	NA	2	5	4	4	4	1	3482	4838	2852	5156	3987	2404	241.49	241.448	247.257	228.114	218.152	242.651
chr2	60120655	60120661	7	-	ENSMUSG00000026987	Baz2b	intron	57.3185	1	1	201.702	0.20977	0.360093	0.33952	0.560106	0.87581	NA	NA	NA	NA	NA	NA	10	18	6	24	5	6	3482	4838	2852	5156	3987	2404	241.49	241.448	247.257	228.114	218.152	242.651
chr2	60120754	60120760	7	-	ENSMUSG00000026987	Baz2b	intron	12.9218	1	1	158.909	0.477971	0.574901	0.693748	0.404892	0.795639	NA	NA	NA	NA	NA	NA	3	2	9	7	5	0	3482	4838	2852	5156	3987	2404	241.49	241.448	247.257	228.114	218.152	242.651
chr2	60122745	60122751	7	-	ENSMUSG00000026987	Baz2b	intron	28.6349	1	1	161.227	-1.58443	0.623396	7.62097	0.00576936	0.102131	NA	NA	NA	NA	NA	NA	2	2	3	13	8	4	3482	4838	2852	5156	3987	2404	241.49	241.448	247.257	228.114	218.152	242.651
chr2	60123475	60123481	7	-	ENSMUSG00000026987	Baz2b	intron	4.81365	1	1	150.12	-0.211888	0.67638	0.0987621	0.75332	0.937963	NA	NA	NA	NA	NA	NA	4	4	0	3	4	4	3482	4838	2852	5156	3987	2404	241.49	241.448	247.257	228.114	218.152	242.651
chr2	60750340	60750346	7	-	ENSMUSG00000026970	Rbms1	utr3	17.5124	1	1	112.746	0.351231	0.421854	0.690316	0.406057	0.796523	1593.22603524883	-0.0383949692869348	0.0790271917815309	-0.4858450417051	0.627077036652171	0.802690997800163	9	7	8	12	8	5	1433	2115	1112	2294	1953	1087	319.67	339.511	310.091	326.452	343.716	352.909
chr2	60750954	60750960	7	-	ENSMUSG00000026970	Rbms1	utr3	19.0121	1	1	100.507	-0.204796	0.459049	0.200872	0.654018	0.906801	NA	NA	NA	NA	NA	NA	6	9	2	13	9	4	1433	2115	1112	2294	1953	1087	319.67	339.511	310.091	326.452	343.716	352.909
chr2	60751071	60751077	7	-	ENSMUSG00000026970	Rbms1	utr3	180.135	1	1	294.523	0.324007	0.215393	2.26254	0.132536	0.529157	NA	NA	NA	NA	NA	NA	28	50	29	60	41	13	1433	2115	1112	2294	1953	1087	319.67	339.511	310.091	326.452	343.716	352.909
chr2	60751229	60751235	7	-	ENSMUSG00000026970	Rbms1	utr3	33.3707	1	0	130.694	-0.806967	0.379393	4.79423	0.0285553	0.261393	NA	NA	NA	NA	NA	NA	2	16	4	25	16	10	1433	2115	1112	2294	1953	1087	319.67	339.511	310.091	326.452	343.716	352.909
chr2	60751874	60751880	7	-	ENSMUSG00000026970	Rbms1	utr3	18.7503	1	1	126.017	-0.434887	0.371476	1.40356	0.236129	0.665286	NA	NA	NA	NA	NA	NA	6	12	7	25	17	3	1433	2115	1112	2294	1953	1087	319.67	339.511	310.091	326.452	343.716	352.909
chr2	60751896	60751902	7	-	ENSMUSG00000026970	Rbms1	utr3	99.7666	1	1	190.778	-0.349411	0.282591	1.55191	0.212854	0.639001	NA	NA	NA	NA	NA	NA	13	17	16	39	26	13	1433	2115	1112	2294	1953	1087	319.67	339.511	310.091	326.452	343.716	352.909
chr2	60752096	60752102	7	-	ENSMUSG00000026970	Rbms1	utr3	38.3503	1	0	109.76	-0.42608	0.434812	0.982484	0.321586	0.737842	NA	NA	NA	NA	NA	NA	5	12	1	14	9	9	1433	2115	1112	2294	1953	1087	319.67	339.511	310.091	326.452	343.716	352.909
chr2	60752210	60752216	7	-	ENSMUSG00000026970	Rbms1	utr3	21.2989	1	1	87.3814	-1.24596	0.63254	4.38393	0.0362793	0.292878	NA	NA	NA	NA	NA	NA	2	4	1	8	8	6	1433	2115	1112	2294	1953	1087	319.67	339.511	310.091	326.452	343.716	352.909
chr2	60752545	60752551	7	-	ENSMUSG00000026970	Rbms1	utr3	21.1639	1	1	96.7604	-0.70751	0.511479	2.00919	0.156349	0.565382	NA	NA	NA	NA	NA	NA	5	5	2	13	7	6	1433	2115	1112	2294	1953	1087	319.67	339.511	310.091	326.452	343.716	352.909
chr2	60756535	60756541	7	-	ENSMUSG00000026970	Rbms1	cds	26.7547	1	1	98.1856	0.184657	0.472234	0.152371	0.696279	0.920756	NA	NA	NA	NA	NA	NA	6	9	3	6	12	3	1433	2115	1112	2294	1953	1087	319.67	339.511	310.091	326.452	343.716	352.909
chr2	60758818	60758824	7	-	ENSMUSG00000026970	Rbms1	cds	13.3731	1	0	85.6545	0.0861829	0.566018	0.0231291	0.879122	0.971287	NA	NA	NA	NA	NA	NA	4	5	3	4	9	2	1433	2115	1112	2294	1953	1087	319.67	339.511	310.091	326.452	343.716	352.909
chr2	60762143	60762149	7	-	ENSMUSG00000026970	Rbms1	cds	10.1743	1	0	75.8014	-1.49922	0.81699	3.9851	0.0459045	0.330767	NA	NA	NA	NA	NA	NA	0	3	1	8	3	4	1433	2115	1112	2294	1953	1087	319.67	339.511	310.091	326.452	343.716	352.909
chr2	60762299	60762305	7	-	ENSMUSG00000026970	Rbms1	cds	15.9959	1	1	91.8069	-0.281981	0.517343	0.301119	0.583182	0.884557	NA	NA	NA	NA	NA	NA	6	5	2	14	3	4	1433	2115	1112	2294	1953	1087	319.67	339.511	310.091	326.452	343.716	352.909
chr2	62332306	62332312	7	-	ENSMUSG00000035000	Dpp4	utr3	21.2759	1	1	76.6886	-0.518371	0.57904	0.8268	0.3632	0.766893	1260.87089973025	-0.118318188494103	0.091885969566829	-1.28766327494699	0.197863202842462	0.409471815351512	3	6	1	7	8	5	1048	1469	995	1959	1435	923	202.486	204.241	240.317	241.456	218.739	259.545
chr2	62332592	62332598	7	-	ENSMUSG00000035000	Dpp4	utr3	5.39787	1	0	57.0156	-1.96724	1.11908	4.04111	0.0444047	0.324764	NA	NA	NA	NA	NA	NA	1	0	1	5	5	1	1048	1469	995	1959	1435	923	202.486	204.241	240.317	241.456	218.739	259.545
chr2	62365018	62365024	7	-	ENSMUSG00000035000	Dpp4	cds	41.8177	1	1	119.012	0.353289	0.395333	0.791769	0.373566	0.77398	NA	NA	NA	NA	NA	NA	13	7	10	10	16	7	1048	1469	995	1959	1435	923	202.486	204.241	240.317	241.456	218.739	259.545
chr2	62365050	62365056	7	-	ENSMUSG00000035000	Dpp4	cds	17.0343	1	1	84.3589	-0.134626	0.535565	0.0633202	0.801323	0.952011	NA	NA	NA	NA	NA	NA	5	3	5	9	4	7	1048	1469	995	1959	1435	923	202.486	204.241	240.317	241.456	218.739	259.545
chr2	62374457	62374463	7	-	ENSMUSG00000035000	Dpp4	cds	6.30954	1	0	63.3221	-1.50632	0.820878	3.99041	0.0457598	0.330062	NA	NA	NA	NA	NA	NA	0	2	2	8	7	1	1048	1469	995	1959	1435	923	202.486	204.241	240.317	241.456	218.739	259.545
chr2	62378210	62378216	7	-	ENSMUSG00000035000	Dpp4	cds	26.6801	1	0	74.4751	-1.50585	0.675852	5.84408	0.0156295	0.186873	NA	NA	NA	NA	NA	NA	4	1	1	14	6	4	1048	1469	995	1959	1435	923	202.486	204.241	240.317	241.456	218.739	259.545
chr2	62385224	62385230	7	-	ENSMUSG00000035000	Dpp4	cds	23.0819	1	0	68.1761	-1.83301	0.804624	6.53768	0.0105613	0.148487	NA	NA	NA	NA	NA	NA	1	2	1	8	9	3	1048	1469	995	1959	1435	923	202.486	204.241	240.317	241.456	218.739	259.545
chr2	62411813	62411819	7	-	ENSMUSG00000035000	Dpp4	utr5	38.9117	1	1	92.2797	-0.213474	0.482095	0.19741	0.656819	0.907221	NA	NA	NA	NA	NA	NA	6	5	5	9	11	6	1048	1469	995	1959	1435	923	202.486	204.241	240.317	241.456	218.739	259.545
chr2	70712471	70712477	7	-	ENSMUSG00000041997	Tlk1	utr3	103.321	1	1	236.224	-1.93927	0.404688	28.9548	7.40871e-08	1.53911e-05	3984.29790768341	0.0431064702614007	0.066892250168473	0.644416507933788	0.519305382673085	0.726659568800365	6	5	5	30	33	14	3808	4923	3079	5734	4630	2628	718.134	668.077	725.851	689.821	688.861	721.292
chr2	70712496	70712502	7	-	ENSMUSG00000041997	Tlk1	utr3	67.0733	1	0	220.398	-1.30784	0.389228	12.7291	0.000360005	0.0152721	NA	NA	NA	NA	NA	NA	5	10	4	26	22	11	3808	4923	3079	5734	4630	2628	718.134	668.077	725.851	689.821	688.861	721.292
chr2	70712629	70712635	7	-	ENSMUSG00000041997	Tlk1	utr3	49.3581	1	1	242.728	-0.466973	0.320982	2.1625	0.141414	0.544776	NA	NA	NA	NA	NA	NA	12	12	10	26	21	12	3808	4923	3079	5734	4630	2628	718.134	668.077	725.851	689.821	688.861	721.292
chr2	70712797	70712803	7	-	ENSMUSG00000041997	Tlk1	utr3	17.4456	1	1	174.497	-1.37262	0.589155	6.21972	0.0126335	0.164688	NA	NA	NA	NA	NA	NA	3	3	2	8	15	3	3808	4923	3079	5734	4630	2628	718.134	668.077	725.851	689.821	688.861	721.292
chr2	70713039	70713045	7	-	ENSMUSG00000041997	Tlk1	utr3	64.5433	1	1	247.247	-0.216147	0.303868	0.509945	0.475163	0.834251	NA	NA	NA	NA	NA	NA	15	14	12	31	23	6	3808	4923	3079	5734	4630	2628	718.134	668.077	725.851	689.821	688.861	721.292
chr2	70713061	70713067	7	-	ENSMUSG00000041997	Tlk1	utr3	46.1544	1	1	241.707	-0.215939	0.318394	0.463074	0.496191	0.845581	NA	NA	NA	NA	NA	NA	13	12	12	24	20	10	3808	4923	3079	5734	4630	2628	718.134	668.077	725.851	689.821	688.861	721.292
chr2	70713245	70713251	7	-	ENSMUSG00000041997	Tlk1	utr3	20.4487	1	1	182.359	-0.351181	0.481866	0.539468	0.462653	0.82751	NA	NA	NA	NA	NA	NA	5	7	3	10	9	5	3808	4923	3079	5734	4630	2628	718.134	668.077	725.851	689.821	688.861	721.292
chr2	70713264	70713270	7	-	ENSMUSG00000041997	Tlk1	utr3	18.62	1	0	181.937	-0.832377	0.488853	3.07634	0.0794389	0.424562	NA	NA	NA	NA	NA	NA	3	10	0	11	13	5	3808	4923	3079	5734	4630	2628	718.134	668.077	725.851	689.821	688.861	721.292
chr2	70713666	70713672	7	-	ENSMUSG00000041997	Tlk1	utr3	17.6606	1	1	181.512	-0.858867	0.5283	2.81003	0.0936767	0.458466	NA	NA	NA	NA	NA	NA	4	4	3	9	8	8	3808	4923	3079	5734	4630	2628	718.134	668.077	725.851	689.821	688.861	721.292
chr2	70713901	70713907	7	-	ENSMUSG00000041997	Tlk1	utr3	12.0807	1	0	178.978	0.023719	0.478036	0.00246229	0.960424	0.991022	NA	NA	NA	NA	NA	NA	4	9	4	9	11	1	3808	4923	3079	5734	4630	2628	718.134	668.077	725.851	689.821	688.861	721.292
chr2	70714067	70714073	7	-	ENSMUSG00000041997	Tlk1	cds	9.79081	1	1	166.864	-0.0507605	0.6123	0.00687987	0.933895	0.983914	NA	NA	NA	NA	NA	NA	4	3	3	7	2	4	3808	4923	3079	5734	4630	2628	718.134	668.077	725.851	689.821	688.861	721.292
chr2	70714158	70714164	7	-	ENSMUSG00000041997	Tlk1	cds	21.4202	1	1	169.591	-1.0366	0.647792	2.78838	0.0949499	0.461486	NA	NA	NA	NA	NA	NA	1	3	3	8	3	7	3808	4923	3079	5734	4630	2628	718.134	668.077	725.851	689.821	688.861	721.292
chr2	70738448	70738454	7	-	ENSMUSG00000041997	Tlk1	cds	16.3529	1	0	171.558	-0.520794	0.574814	0.844135	0.358217	0.764476	NA	NA	NA	NA	NA	NA	2	4	4	6	8	4	3808	4923	3079	5734	4630	2628	718.134	668.077	725.851	689.821	688.861	721.292
chr2	70741524	70741530	7	-	ENSMUSG00000041997	Tlk1	intron	6.78331	1	0	156.589	-1.78837	0.927859	4.62149	0.0315739	0.273973	NA	NA	NA	NA	NA	NA	1	2	0	8	1	4	3808	4923	3079	5734	4630	2628	718.134	668.077	725.851	689.821	688.861	721.292
chr2	70750129	70750135	7	-	ENSMUSG00000041997	Tlk1	intron	13.9347	1	1	196.403	1.33095	0.449614	9.36713	0.00220911	0.0531429	NA	NA	NA	NA	NA	NA	15	9	8	11	3	2	3808	4923	3079	5734	4630	2628	718.134	668.077	725.851	689.821	688.861	721.292
chr2	70775939	70775945	7	-	ENSMUSG00000041997	Tlk1	intron	65.4491	1	1	221.507	-0.241437	0.356409	0.462736	0.496348	0.845644	NA	NA	NA	NA	NA	NA	4	14	11	21	11	11	3808	4923	3079	5734	4630	2628	718.134	668.077	725.851	689.821	688.861	721.292
chr2	70793446	70793452	7	-	ENSMUSG00000041997	Tlk1	intron	17.06	1	1	170.657	-1.25795	0.634895	4.41761	0.0355698	0.290472	NA	NA	NA	NA	NA	NA	1	3	3	8	8	5	3808	4923	3079	5734	4630	2628	718.134	668.077	725.851	689.821	688.861	721.292
chr2	70802007	70802013	7	-	ENSMUSG00000041997	Tlk1	intron	8.23234	1	1	159.633	-0.324525	0.702341	0.216559	0.641675	0.902061	NA	NA	NA	NA	NA	NA	2	3	2	4	5	2	3808	4923	3079	5734	4630	2628	718.134	668.077	725.851	689.821	688.861	721.292
chr2	70806168	70806174	7	-	ENSMUSG00000041997	Tlk1	intron	15.6091	1	1	176.237	0.649485	0.491405	1.76335	0.184208	0.603639	NA	NA	NA	NA	NA	NA	2	14	4	8	8	0	3808	4923	3079	5734	4630	2628	718.134	668.077	725.851	689.821	688.861	721.292
chr2	70808922	70808928	7	-	ENSMUSG00000041997	Tlk1	intron	8.0623	1	0	155.575	-1.67255	0.934897	3.88938	0.0485922	0.339181	NA	NA	NA	NA	NA	NA	2	1	0	6	3	3	3808	4923	3079	5734	4630	2628	718.134	668.077	725.851	689.821	688.861	721.292
chr2	70809029	70809035	7	-	ENSMUSG00000041997	Tlk1	intron	9.42444	1	1	158.815	-0.670127	0.726003	0.889016	0.345744	0.755935	NA	NA	NA	NA	NA	NA	4	0	2	7	4	1	3808	4923	3079	5734	4630	2628	718.134	668.077	725.851	689.821	688.861	721.292
chr2	70812130	70812136	7	-	ENSMUSG00000041997	Tlk1	intron	15.5913	1	0	166.378	-0.204325	0.630857	0.10564	0.745163	0.935609	NA	NA	NA	NA	NA	NA	2	4	3	5	3	5	3808	4923	3079	5734	4630	2628	718.134	668.077	725.851	689.821	688.861	721.292
chr2	70812509	70812515	7	-	ENSMUSG00000041997	Tlk1	intron	18.0828	1	1	169.86	-0.91927	0.613435	2.40796	0.12072	0.510354	NA	NA	NA	NA	NA	NA	4	1	3	9	6	4	3808	4923	3079	5734	4630	2628	718.134	668.077	725.851	689.821	688.861	721.292
chr2	70813414	70813420	7	-	ENSMUSG00000041997	Tlk1	intron	12.206	1	1	185.713	0.0234053	0.477662	0.00239718	0.96095	0.991071	NA	NA	NA	NA	NA	NA	8	3	6	9	6	6	3808	4923	3079	5734	4630	2628	718.134	668.077	725.851	689.821	688.861	721.292
chr2	70820170	70820176	7	-	ENSMUSG00000041997	Tlk1	intron	7.09076	1	0	161.387	-0.564673	0.681294	0.709586	0.399581	0.792757	NA	NA	NA	NA	NA	NA	3	2	2	6	5	2	3808	4923	3079	5734	4630	2628	718.134	668.077	725.851	689.821	688.861	721.292
chr2	70825290	70825296	7	-	ENSMUSG00000041997	Tlk1	cds	9.67012	1	0	164.075	-0.0879746	0.641475	0.0188532	0.890788	0.9741	NA	NA	NA	NA	NA	NA	7	2	0	6	2	4	3808	4923	3079	5734	4630	2628	718.134	668.077	725.851	689.821	688.861	721.292
chr2	70964696	70964702	7	-	ENSMUSG00000041975	Mettl8	utr3	42.6808	1	1	83.9378	-0.541362	0.517682	1.12268	0.289341	0.714823	1078.34431508362	-0.0954341865729243	0.0960954137881815	-0.993119055434688	0.320651938740297	0.553124742026346	5	4	4	11	6	9	830	1407	838	1752	1314	690	181.149	220.974	228.629	243.929	226.254	219.172
chr2	70982075	70982081	7	-	ENSMUSG00000041975	Mettl8	cds	28.0292	1	1	73.7403	-0.350226	0.530348	0.444763	0.504833	0.849657	NA	NA	NA	NA	NA	NA	6	6	1	16	4	3	830	1407	838	1752	1314	690	181.149	220.974	228.629	243.929	226.254	219.172
chr2	71054249	71054255	7	-	ENSMUSG00000041975	Mettl8	intron	19.9709	1	1	83.3558	0.972085	0.487174	4.06006	0.0439089	0.323568	NA	NA	NA	NA	NA	NA	7	10	7	10	6	1	830	1407	838	1752	1314	690	181.149	220.974	228.629	243.929	226.254	219.172
chr2	71299398	71299404	7	-	ENSMUSG00000027010	Slc25a12	intron	15.8122	1	0	61.6742	-0.818641	0.624476	1.82338	0.176912	0.595175	938.694566248906	-0.0517301448813576	0.0914220415725738	-0.565838872021826	0.571503318918478	0.767128010248232	2	2	4	12	4	3	816	1104	756	1457	1065	646	135.693	132.106	157.151	154.56	139.72	156.342
chr2	71311536	71311542	7	-	ENSMUSG00000027010	Slc25a12	utr3	28.7466	1	1	70.1921	-0.447036	0.536503	0.71023	0.399368	0.792757	NA	NA	NA	NA	NA	NA	5	3	4	12	6	4	816	1104	756	1457	1065	646	135.693	132.106	157.151	154.56	139.72	156.342
chr2	71312465	71312471	7	-	ENSMUSG00000027010	Slc25a12	utr3	38.9676	1	1	83.1606	-0.843958	0.481834	3.24829	0.0714982	0.407595	NA	NA	NA	NA	NA	NA	3	4	7	23	6	5	816	1104	756	1457	1065	646	135.693	132.106	157.151	154.56	139.72	156.342
chr2	71312499	71312505	7	-	ENSMUSG00000027010	Slc25a12	utr3	24.7869	1	1	76.1983	0.281677	0.478203	0.345995	0.556389	0.874148	NA	NA	NA	NA	NA	NA	7	8	4	12	6	3	816	1104	756	1457	1065	646	135.693	132.106	157.151	154.56	139.72	156.342
chr2	71315038	71315044	7	-	ENSMUSG00000027010	Slc25a12	utr3	13.1212	1	1	53.583	-0.354999	0.700793	0.261277	0.609244	0.894228	NA	NA	NA	NA	NA	NA	3	3	1	7	2	3	816	1104	756	1457	1065	646	135.693	132.106	157.151	154.56	139.72	156.342
chr2	71367554	71367560	7	-	ENSMUSG00000027010	Slc25a12	utr5	15.5912	1	0	69.1853	0.227391	0.546476	0.172179	0.678182	0.914535	NA	NA	NA	NA	NA	NA	5	5	4	8	2	6	816	1104	756	1457	1065	646	135.693	132.106	157.151	154.56	139.72	156.342
chr2	72936653	72936659	7	-	ENSMUSG00000027109	Sp3	utr3	68.2217	1	1	162.984	-0.320227	0.328467	0.956493	0.328072	0.743001	1687.27264961023	0.211304077440029	0.0827122864284523	2.55468790144993	0.0106283047401023	0.0480176853271839	14	13	11	26	14	13	1683	2161	1419	2246	1774	1105	416.538	384.869	439.017	354.609	346.391	398.024
chr2	72936741	72936747	7	-	ENSMUSG00000027109	Sp3	utr3	18.3222	1	1	171.836	0.544736	0.315342	3.01149	0.0826764	0.432769	NA	NA	NA	NA	NA	NA	22	21	13	23	13	7	1683	2161	1419	2246	1774	1105	416.538	384.869	439.017	354.609	346.391	398.024
chr2	72936841	72936847	7	-	ENSMUSG00000027109	Sp3	utr3	35.6487	1	1	166.991	0.249358	0.317908	0.615426	0.432752	0.811395	NA	NA	NA	NA	NA	NA	16	21	12	20	17	9	1683	2161	1419	2246	1774	1105	416.538	384.869	439.017	354.609	346.391	398.024
chr2	72936867	72936873	7	-	ENSMUSG00000027109	Sp3	utr3	32.0496	1	1	184.497	0.184306	0.298073	0.382085	0.53649	0.864905	NA	NA	NA	NA	NA	NA	17	24	15	20	26	9	1683	2161	1419	2246	1774	1105	416.538	384.869	439.017	354.609	346.391	398.024
chr2	72937024	72937030	7	-	ENSMUSG00000027109	Sp3	utr3	40.4056	1	1	106.575	-0.376264	0.458182	0.682744	0.408643	0.798367	NA	NA	NA	NA	NA	NA	5	11	2	11	9	6	1683	2161	1419	2246	1774	1105	416.538	384.869	439.017	354.609	346.391	398.024
chr2	72937344	72937350	7	-	ENSMUSG00000027109	Sp3	utr3	8.96246	1	0	74.1907	-1.16524	0.861925	1.99995	0.157304	0.566227	NA	NA	NA	NA	NA	NA	0	3	1	2	6	2	1683	2161	1419	2246	1774	1105	416.538	384.869	439.017	354.609	346.391	398.024
chr2	72938033	72938039	7	-	ENSMUSG00000027109	Sp3	utr3	32.382	1	0	127.07	-0.0889052	0.394953	0.0506915	0.821864	0.956307	NA	NA	NA	NA	NA	NA	5	13	9	13	11	8	1683	2161	1419	2246	1774	1105	416.538	384.869	439.017	354.609	346.391	398.024
chr2	72940619	72940625	7	-	ENSMUSG00000027109	Sp3	cds	21.8933	1	1	87.27	-0.755761	0.606344	1.6169	0.203524	0.628018	NA	NA	NA	NA	NA	NA	4	2	3	7	8	2	1683	2161	1419	2246	1774	1105	416.538	384.869	439.017	354.609	346.391	398.024
chr2	72944595	72944601	7	-	ENSMUSG00000027109	Sp3	intron	20.5351	1	0	114.609	0.288493	0.434378	0.441586	0.506358	0.850391	NA	NA	NA	NA	NA	NA	5	8	12	15	5	3	1683	2161	1419	2246	1774	1105	416.538	384.869	439.017	354.609	346.391	398.024
chr2	72955784	72955790	7	-	ENSMUSG00000027109	Sp3	intron	11.2516	1	0	88.4114	0.159467	0.578106	0.0760483	0.782726	0.945113	NA	NA	NA	NA	NA	NA	5	5	3	5	6	2	1683	2161	1419	2246	1774	1105	416.538	384.869	439.017	354.609	346.391	398.024
chr2	72970398	72970404	7	-	ENSMUSG00000027109	Sp3	cds	32.5766	1	1	120.752	0.469116	0.405593	1.34789	0.245647	0.674561	NA	NA	NA	NA	NA	NA	8	16	7	11	11	3	1683	2161	1419	2246	1774	1105	416.538	384.869	439.017	354.609	346.391	398.024
chr2	72971338	72971344	7	-	ENSMUSG00000027109	Sp3	cds	16.7847	1	1	93.5774	0.159578	0.523831	0.0928465	0.760589	0.939591	NA	NA	NA	NA	NA	NA	5	8	3	8	6	2	1683	2161	1419	2246	1774	1105	416.538	384.869	439.017	354.609	346.391	398.024
chr2	73429746	73429752	7	-	ENSMUSG00000075284	Wipf1	utr3	14.9939	1	1	91.3873	0.479859	0.497351	0.929679	0.334946	0.747719	1486.587595778	-0.025103897190021	0.0749223624910169	-0.335065477854238	0.737575693788174	0.867736110339029	9	7	2	5	9	3	1412	1819	1091	2294	1794	943	292.387	271.047	282.408	303.031	293.082	284.193
chr2	73429847	73429853	7	-	ENSMUSG00000075284	Wipf1	utr3	12.6576	1	1	88.5373	0.398334	0.535329	0.551622	0.457656	0.825875	NA	NA	NA	NA	NA	NA	7	4	4	7	3	5	1412	1819	1091	2294	1794	943	292.387	271.047	282.408	303.031	293.082	284.193
chr2	73430984	73430990	7	-	ENSMUSG00000075284	Wipf1	utr3	14.0066	1	1	94.1682	0.720452	0.493426	2.14768	0.142786	0.546999	NA	NA	NA	NA	NA	NA	5	8	7	3	11	2	1412	1819	1091	2294	1794	943	292.387	271.047	282.408	303.031	293.082	284.193
chr2	73431877	73431883	7	-	ENSMUSG00000075284	Wipf1	utr3	22.1369	1	0	81.8547	-0.313696	0.560675	0.317933	0.572853	0.880223	NA	NA	NA	NA	NA	NA	4	7	0	7	8	3	1412	1819	1091	2294	1794	943	292.387	271.047	282.408	303.031	293.082	284.193
chr2	73432381	73432387	7	-	ENSMUSG00000075284	Wipf1	utr3	24.4451	1	1	89.7305	0.164797	0.485858	0.114795	0.73475	0.931561	NA	NA	NA	NA	NA	NA	6	9	2	9	10	1	1412	1819	1091	2294	1794	943	292.387	271.047	282.408	303.031	293.082	284.193
chr2	73437215	73437221	7	-	ENSMUSG00000075284	Wipf1	cds	15.647	1	0	88.3642	0.138152	0.513517	0.0721551	0.788224	0.946915	NA	NA	NA	NA	NA	NA	4	5	6	7	10	1	1412	1819	1091	2294	1794	943	292.387	271.047	282.408	303.031	293.082	284.193
chr2	73486414	73486420	7	-	ENSMUSG00000075284	Wipf1	utr5	34.0508	1	1	90.0146	-0.407566	0.530658	0.602083	0.437784	0.81309	NA	NA	NA	NA	NA	NA	6	2	4	10	6	5	1412	1819	1091	2294	1794	943	292.387	271.047	282.408	303.031	293.082	284.193
chr2	73816574	73816580	7	-	ENSMUSG00000027104	Atf2	utr3	22.4013	1	1	77.6827	-0.305178	0.549841	0.311856	0.576544	0.881831	1257.29176107502	0.0145514891866691	0.0929617147977722	0.156532065036927	0.87561364650504	0.941232060477342	7	3	2	9	7	3	1229	1405	1010	1755	1511	849	183.277	150.772	188.281	166.957	177.772	184.264
chr2	73816641	73816647	7	-	ENSMUSG00000027104	Atf2	utr3	25.3965	1	1	99.2566	-0.00377028	0.443377	7.22211e-05	0.993219	0.998059	NA	NA	NA	NA	NA	NA	11	5	5	16	4	7	1229	1405	1010	1755	1511	849	183.277	150.772	188.281	166.957	177.772	184.264
chr2	73817489	73817495	7	-	ENSMUSG00000027104	Atf2	utr3	22.0013	1	1	85.8847	-0.993544	0.531601	3.75802	0.0525548	0.353834	NA	NA	NA	NA	NA	NA	4	4	3	10	13	5	1229	1405	1010	1755	1511	849	183.277	150.772	188.281	166.957	177.772	184.264
chr2	73817621	73817627	7	-	ENSMUSG00000027104	Atf2	utr3	10.1735	1	0	83.0954	-2.01702	0.658014	12.0468	0.000518816	0.0198291	NA	NA	NA	NA	NA	NA	3	2	1	12	12	7	1229	1405	1010	1755	1511	849	183.277	150.772	188.281	166.957	177.772	184.264
chr2	73818367	73818373	7	-	ENSMUSG00000027104	Atf2	utr3	25.0995	1	1	78.3554	-0.713852	0.571225	1.6311	0.20155	0.625827	NA	NA	NA	NA	NA	NA	1	4	5	9	8	4	1229	1405	1010	1755	1511	849	183.277	150.772	188.281	166.957	177.772	184.264
chr2	73818689	73818695	7	-	ENSMUSG00000027104	Atf2	utr3	12.0418	1	1	71.6096	-0.818608	0.628758	1.79368	0.180478	0.600029	NA	NA	NA	NA	NA	NA	2	5	1	7	7	4	1229	1405	1010	1755	1511	849	183.277	150.772	188.281	166.957	177.772	184.264
chr2	73829849	73829855	7	-	ENSMUSG00000027104	Atf2	cds	21.7763	1	1	75.476	-0.19192	0.582026	0.109387	0.740843	0.934243	NA	NA	NA	NA	NA	NA	3	6	2	7	3	6	1229	1405	1010	1755	1511	849	183.277	150.772	188.281	166.957	177.772	184.264
chr2	73850672	73850678	7	-	ENSMUSG00000027104	Atf2	cds	6.287	1	1	67.9143	-0.107526	0.684262	0.0247165	0.875075	0.970996	NA	NA	NA	NA	NA	NA	5	1	2	2	5	4	1229	1405	1010	1755	1511	849	183.277	150.772	188.281	166.957	177.772	184.264
chr2	73909362	73909368	7	-	ENSMUSG00000018770	Atp5g3	cds	93.046	1	1	100.723	0.0966456	0.357375	0.0733058	0.786583	0.946187	118.679734812197	0.22030803451185	0.175327756737821	1.25654966795298	0.208916750073742	0.425300829303228	10	23	10	25	11	9	109	166	102	186	125	63	61.0172	66.8685	71.3764	66.4215	55.2049	51.3267
chr2	73911301	73911307	7	-	ENSMUSG00000018770	Atp5g3	utr5	65.0336	1	1	100.052	0.481581	0.364878	1.75365	0.185419	0.605273	NA	NA	NA	NA	NA	NA	16	27	5	14	15	9	109	166	102	186	125	63	61.0172	66.8685	71.3764	66.4215	55.2049	51.3267
chr2	75675919	75675925	7	-	ENSMUSG00000015839	Nfe2l2	utr3	3.8361	1	1	60.3367	0.591926	0.456603	1.68682	0.194021	0.61651	380.792847261477	-0.00943777613966234	0.107812015746473	-0.0875391863728427	0.930242938746215	0.966384134001558	5	11	7	12	6	2	362	460	289	582	466	235	116.43	106.464	116.194	119.412	118.245	110.002
chr2	80500584	80500590	7	-	ENSMUSG00000027002	Nckap1	utr3	6.09531	1	0	20.4487	-3.69227	1.26203	9.91682	0.00163775	0.0430832	258.896361063209	-0.223478268784154	0.126444511366625	-1.76740189327934	0.0771609461060385	0.217678815849604	0	0	0	5	3	3	218	297	182	384	330	198	53.6174	52.5647	55.9564	60.2491	64.0333	70.8748
chr2	80500733	80500739	7	-	ENSMUSG00000027002	Nckap1	utr3	16.4941	1	1	39.7885	-0.115586	0.565988	0.0419392	0.837736	0.961211	NA	NA	NA	NA	NA	NA	6	3	2	8	8	2	218	297	182	384	330	198	53.6174	52.5647	55.9564	60.2491	64.0333	70.8748
chr2	84331518	84331524	7	-	ENSMUSG00000059588	Calcrl	utr3	15.8203	1	1	83.2466	0.179832	0.510482	0.123792	0.724957	0.928542	1250.56085567429	0.102854422444374	0.0765447149866596	1.34371683874321	0.179039970068359	0.385332439447931	6	7	3	5	6	6	1200	1654	955	1819	1388	803	300.099	297.651	298.549	290.193	273.852	292.265
chr2	84332015	84332021	7	-	ENSMUSG00000059588	Calcrl	utr3	7.45246	1	1	78.1321	0.979874	0.55944	3.17603	0.0747259	0.415073	NA	NA	NA	NA	NA	NA	6	8	4	5	3	3	1200	1654	955	1819	1388	803	300.099	297.651	298.549	290.193	273.852	292.265
chr2	84332895	84332901	7	-	ENSMUSG00000059588	Calcrl	utr3	9.13567	1	1	74.1567	0.492409	0.574699	0.736859	0.390669	0.785536	NA	NA	NA	NA	NA	NA	4	6	4	6	3	3	1200	1654	955	1819	1388	803	300.099	297.651	298.549	290.193	273.852	292.265
chr2	84333322	84333328	7	-	ENSMUSG00000059588	Calcrl	utr3	19.1445	1	0	75.8253	-2.48542	0.778211	14.7218	0.000124595	0.00691142	NA	NA	NA	NA	NA	NA	1	2	1	12	9	6	1200	1654	955	1819	1388	803	300.099	297.651	298.549	290.193	273.852	292.265
chr2	84420426	84420432	7	-	ENSMUSG00000059588	Calcrl	intron	39.1442	1	1	98.3716	0.215682	0.422828	0.259891	0.610195	0.894701	NA	NA	NA	NA	NA	NA	8	8	8	19	2	4	1200	1654	955	1819	1388	803	300.099	297.651	298.549	290.193	273.852	292.265
chr2	84425267	84425273	7	-	ENSMUSG00000059588	Calcrl	utr5	76.7742	1	1	130.7	-0.05689	0.338998	0.0281978	0.866645	0.96916	NA	NA	NA	NA	NA	NA	10	13	12	19	20	5	1200	1654	955	1819	1388	803	300.099	297.651	298.549	290.193	273.852	292.265
chr2	84689018	84689024	7	-	ENSMUSG00000034075	Zdhhc5	utr3	37.6036	1	1	60.9407	0.0573468	0.46167	0.0154186	0.901179	0.976857	354.806613030395	0.102528158153024	0.120210013245552	0.852908633689191	0.393709973489894	0.626269986928638	4	12	4	11	5	7	337	500	251	459	406	250	81.5226	87.0375	75.9016	70.8322	77.4848	88.0167
chr2	84689064	84689070	7	-	ENSMUSG00000034075	Zdhhc5	utr3	16.0076	1	0	37.6605	-0.734462	0.639436	1.37816	0.240415	0.669895	NA	NA	NA	NA	NA	NA	2	4	2	9	4	3	337	500	251	459	406	250	81.5226	87.0375	75.9016	70.8322	77.4848	88.0167
chr2	91137472	91137478	7	-	ENSMUSG00000040687	Madd	utr3	62.6127	1	1	111.191	0.142536	0.363601	0.152671	0.695996	0.920756	1080.89569025478	-0.441951801013204	0.0800653290572229	-5.51988989762772	3.39212136551779e-08	6.81193351769287e-07	10	13	4	18	19	6	855	1194	657	1815	1524	807	114.888	115.452	110.358	155.581	161.561	157.819
chr2	91137563	91137569	7	-	ENSMUSG00000040687	Madd	utr3	21.3245	1	0	86.1787	-0.0867079	0.468725	0.0343966	0.852866	0.96526	NA	NA	NA	NA	NA	NA	3	6	6	10	12	6	855	1194	657	1815	1524	807	114.888	115.452	110.358	155.581	161.561	157.819
chr2	91137703	91137709	7	-	ENSMUSG00000040687	Madd	utr3	19.657	1	1	75.21	0.732654	0.494934	2.16118	0.141536	0.544945	NA	NA	NA	NA	NA	NA	2	9	6	8	9	1	855	1194	657	1815	1524	807	114.888	115.452	110.358	155.581	161.561	157.819
chr2	91138274	91138280	7	-	ENSMUSG00000040687	Madd	utr3	44.7098	1	1	126.517	0.668556	0.333056	3.97405	0.0462066	0.331684	NA	NA	NA	NA	NA	NA	11	19	8	20	13	9	855	1194	657	1815	1524	807	114.888	115.452	110.358	155.581	161.561	157.819
chr2	91139628	91139634	7	-	ENSMUSG00000040687	Madd	intron	11.7631	1	0	71.7039	0.450165	0.520811	0.735679	0.391048	0.785885	NA	NA	NA	NA	NA	NA	2	10	2	9	5	4	855	1194	657	1815	1524	807	114.888	115.452	110.358	155.581	161.561	157.819
chr2	91139732	91139738	7	-	ENSMUSG00000040687	Madd	intron	62.4994	1	1	121.799	0.40468	0.342594	1.37556	0.24086	0.670496	NA	NA	NA	NA	NA	NA	12	9	12	27	12	5	855	1194	657	1815	1524	807	114.888	115.452	110.358	155.581	161.561	157.819
chr2	91139841	91139847	7	-	ENSMUSG00000040687	Madd	intron	18.7131	1	1	72.0558	0.125138	0.515941	0.0584656	0.808938	0.953321	NA	NA	NA	NA	NA	NA	4	5	4	14	6	1	855	1194	657	1815	1524	807	114.888	115.452	110.358	155.581	161.561	157.819
chr2	91162041	91162047	7	-	ENSMUSG00000040687	Madd	cds	23.1393	1	0	59.4124	-4.47051	1.22022	18.4767	1.71995e-05	0.00148152	NA	NA	NA	NA	NA	NA	0	0	0	12	5	5	855	1194	657	1815	1524	807	114.888	115.452	110.358	155.581	161.561	157.819
chr2	91162214	91162220	7	-	ENSMUSG00000040687	Madd	cds	79.5401	1	0	112.168	-3.44693	0.744505	43.3496	4.57839e-11	2.30988e-08	NA	NA	NA	NA	NA	NA	2	0	2	44	24	9	855	1194	657	1815	1524	807	114.888	115.452	110.358	155.581	161.561	157.819
chr2	91162228	91162234	7	-	ENSMUSG00000040687	Madd	cds	82.1731	1	1	126.843	-2.00948	0.471981	24.5181	7.36142e-07	0.000111221	NA	NA	NA	NA	NA	NA	5	3	3	43	20	15	855	1194	657	1815	1524	807	114.888	115.452	110.358	155.581	161.561	157.819
chr2	91175688	91175694	7	-	ENSMUSG00000040687	Madd	cds	14.121	1	1	62.5392	0.22738	0.663501	0.116086	0.733319	0.931149	NA	NA	NA	NA	NA	NA	1	4	3	3	4	5	855	1194	657	1815	1524	807	114.888	115.452	110.358	155.581	161.561	157.819
chr2	91676119	91676125	7	-	ENSMUSG00000027244	Atg13	utr3	16.7025	1	1	52.3317	0.353935	0.569048	0.384296	0.535313	0.864141	624.434873712745	-0.191326213790201	0.108825581485594	-1.75809962307003	0.0787305599130911	0.220463491617762	5	6	2	4	9	2	531	801	406	956	911	384	148.42	161.109	141.858	170.462	200.89	156.209
chr2	91682047	91682053	7	-	ENSMUSG00000027244	Atg13	cds	13.5966	1	0	63.3657	0.175503	0.503147	0.120985	0.727969	0.929428	NA	NA	NA	NA	NA	NA	5	5	6	9	9	3	531	801	406	956	911	384	148.42	161.109	141.858	170.462	200.89	156.209
chr2	91688766	91688772	7	-	ENSMUSG00000027244	Atg13	cds	11.013	1	1	43.7438	-0.528848	0.679486	0.62845	0.427924	0.808875	NA	NA	NA	NA	NA	NA	1	3	3	10	4	1	531	801	406	956	911	384	148.42	161.109	141.858	170.462	200.89	156.209
chr2	91692488	91692494	7	-	ENSMUSG00000027244	Atg13	cds	32.4847	1	1	59.8121	-0.0803454	0.518585	0.024099	0.876633	0.971287	NA	NA	NA	NA	NA	NA	1	6	7	10	11	1	531	801	406	956	911	384	148.42	161.109	141.858	170.462	200.89	156.209
chr2	91710417	91710423	7	-	ENSMUSG00000027244	Atg13	utr5	32.677	1	1	96.8177	-0.222515	0.393666	0.322403	0.570167	0.878899	NA	NA	NA	NA	NA	NA	8	11	6	20	13	10	531	801	406	956	911	384	148.42	161.109	141.858	170.462	200.89	156.209
chr2	91710538	91710544	7	-	ENSMUSG00000027244	Atg13	utr5	259.99	1	1	320.458	0.00378906	0.254112	0.000222349	0.988103	0.996278	NA	NA	NA	NA	NA	NA	22	47	40	85	49	29	531	801	406	956	911	384	148.42	161.109	141.858	170.462	200.89	156.209
chr2	91933099	91933105	7	-	ENSMUSG00000040479	Dgkz	utr3	43.8392	1	1	124.334	0.0367659	0.417925	0.00776168	0.929797	0.983062	1876.39918033051	0.0242646779923356	0.0862357872797649	0.2813759664954	0.778422049741612	0.888181002951932	8	14	3	18	8	5	1711	2516	1379	3022	2282	1062	333.168	352.543	335.666	375.386	350.568	300.965
chr2	91933309	91933315	7	-	ENSMUSG00000040479	Dgkz	utr3	13.1279	1	0	101.688	0.348898	0.532125	0.429203	0.51238	0.853719	NA	NA	NA	NA	NA	NA	7	6	3	8	5	3	1711	2516	1379	3022	2282	1062	333.168	352.543	335.666	375.386	350.568	300.965
chr2	91934229	91934235	7	-	ENSMUSG00000040479	Dgkz	utr3	25.976	1	0	111.71	0.334348	0.472339	0.500953	0.479082	0.836679	NA	NA	NA	NA	NA	NA	3	15	3	7	9	5	1711	2516	1379	3022	2282	1062	333.168	352.543	335.666	375.386	350.568	300.965
chr2	91935951	91935957	7	-	ENSMUSG00000040479	Dgkz	utr3	24.3354	1	1	105.967	0.573304	0.48964	1.38111	0.239912	0.66945	NA	NA	NA	NA	NA	NA	10	10	1	11	6	1	1711	2516	1379	3022	2282	1062	333.168	352.543	335.666	375.386	350.568	300.965
chr2	91938035	91938041	7	-	ENSMUSG00000040479	Dgkz	utr3	8.32945	1	0	84.2026	-1.13316	0.767437	2.40441	0.120993	0.510932	NA	NA	NA	NA	NA	NA	0	3	2	8	5	1	1711	2516	1379	3022	2282	1062	333.168	352.543	335.666	375.386	350.568	300.965
chr2	91938728	91938734	7	-	ENSMUSG00000040479	Dgkz	utr3	10.7218	1	1	84.3488	-0.533138	0.748169	0.522769	0.469663	0.831103	NA	NA	NA	NA	NA	NA	2	4	0	3	5	3	1711	2516	1379	3022	2282	1062	333.168	352.543	335.666	375.386	350.568	300.965
chr2	91946654	91946660	7	-	ENSMUSG00000040479	Dgkz	intron	15.2978	1	1	91.8477	-0.294495	0.634753	0.217689	0.640807	0.901898	NA	NA	NA	NA	NA	NA	4	4	1	5	5	4	1711	2516	1379	3022	2282	1062	333.168	352.543	335.666	375.386	350.568	300.965
chr2	91946778	91946784	7	-	ENSMUSG00000040479	Dgkz	intron	9.26568	1	0	82.3924	-1.65436	0.943357	3.70134	0.0543689	0.359327	NA	NA	NA	NA	NA	NA	1	1	1	4	5	3	1711	2516	1379	3022	2282	1062	333.168	352.543	335.666	375.386	350.568	300.965
chr2	91947334	91947340	7	-	ENSMUSG00000040479	Dgkz	intron	12.3872	1	1	129.03	-0.220884	0.417351	0.282023	0.595378	0.888924	NA	NA	NA	NA	NA	NA	7	11	5	15	11	8	1711	2516	1379	3022	2282	1062	333.168	352.543	335.666	375.386	350.568	300.965
chr2	91947667	91947673	7	-	ENSMUSG00000040479	Dgkz	intron	28.2075	1	0	116.151	-0.324211	0.471182	0.478538	0.489085	0.841876	NA	NA	NA	NA	NA	NA	5	7	5	10	10	7	1711	2516	1379	3022	2282	1062	333.168	352.543	335.666	375.386	350.568	300.965
chr2	91947844	91947850	7	-	ENSMUSG00000040479	Dgkz	intron	17.559	1	1	95.7513	-0.179445	0.585959	0.0943016	0.758778	0.939141	NA	NA	NA	NA	NA	NA	2	2	7	10	5	1	1711	2516	1379	3022	2282	1062	333.168	352.543	335.666	375.386	350.568	300.965
chr2	91948481	91948487	7	-	ENSMUSG00000040479	Dgkz	intron	13.4372	1	0	114.965	0.215279	0.461303	0.217406	0.641024	0.901898	NA	NA	NA	NA	NA	NA	4	11	6	12	6	5	1711	2516	1379	3022	2282	1062	333.168	352.543	335.666	375.386	350.568	300.965
chr2	91948515	91948521	7	-	ENSMUSG00000040479	Dgkz	intron	44.6465	1	1	145.645	-0.0469153	0.376056	0.015579	0.900669	0.976754	NA	NA	NA	NA	NA	NA	5	13	13	20	15	6	1711	2516	1379	3022	2282	1062	333.168	352.543	335.666	375.386	350.568	300.965
chr2	91948613	91948619	7	-	ENSMUSG00000040479	Dgkz	intron	93.4506	1	1	212.249	1.04721	0.621186	2.86807	0.0903529	0.450559	NA	NA	NA	NA	NA	NA	26	27	24	43	7	4	1711	2516	1379	3022	2282	1062	333.168	352.543	335.666	375.386	350.568	300.965
chr2	91948772	91948778	7	-	ENSMUSG00000040479	Dgkz	intron	16.3825	1	0	84.1848	-1.13551	0.767365	2.41481	0.120193	0.509345	NA	NA	NA	NA	NA	NA	3	2	0	6	7	1	1711	2516	1379	3022	2282	1062	333.168	352.543	335.666	375.386	350.568	300.965
chr2	91948936	91948942	7	-	ENSMUSG00000040479	Dgkz	intron	36.9953	1	1	124.055	0.00565219	0.438562	0.000165663	0.989731	0.996751	NA	NA	NA	NA	NA	NA	4	7	11	11	12	5	1711	2516	1379	3022	2282	1062	333.168	352.543	335.666	375.386	350.568	300.965
chr2	91949231	91949237	7	-	ENSMUSG00000040479	Dgkz	intron	9.98138	1	1	87.3555	-0.877308	0.720217	1.58001	0.20876	0.633795	NA	NA	NA	NA	NA	NA	2	3	1	5	6	3	1711	2516	1379	3022	2282	1062	333.168	352.543	335.666	375.386	350.568	300.965
chr2	91949382	91949388	7	-	ENSMUSG00000040479	Dgkz	intron	8.3912	1	0	96.5798	0.0281515	0.579296	0.00235809	0.96127	0.991071	NA	NA	NA	NA	NA	NA	1	5	6	5	8	2	1711	2516	1379	3022	2282	1062	333.168	352.543	335.666	375.386	350.568	300.965
chr2	91949763	91949769	7	-	ENSMUSG00000040479	Dgkz	intron	13.6326	1	1	99.9806	0.248897	0.540585	0.211596	0.64552	0.903437	NA	NA	NA	NA	NA	NA	6	8	1	7	5	4	1711	2516	1379	3022	2282	1062	333.168	352.543	335.666	375.386	350.568	300.965
chr2	91949973	91949979	7	-	ENSMUSG00000040479	Dgkz	intron	27.105	1	0	96.8747	-1.10738	0.615144	3.54307	0.0597948	0.373908	NA	NA	NA	NA	NA	NA	5	2	1	13	5	4	1711	2516	1379	3022	2282	1062	333.168	352.543	335.666	375.386	350.568	300.965
chr2	92403813	92403819	7	-	ENSMUSG00000068742	Cry2	utr3	31.8115	1	1	42.7562	-0.819548	0.565725	2.2094	0.137172	0.53727	287.464762891253	0.126004106173959	0.117197029306363	1.07514761184409	0.28230864589664	0.515808723790056	6	2	2	11	7	3	279	385	219	408	326	181	53.8975	53.5196	52.8856	50.2799	49.6849	50.8885
chr2	92404744	92404750	7	-	ENSMUSG00000068742	Cry2	utr3	19.0784	1	1	35.2332	-0.0999138	0.592668	0.028518	0.865897	0.968825	NA	NA	NA	NA	NA	NA	2	8	1	8	4	2	279	385	219	408	326	181	53.8975	53.5196	52.8856	50.2799	49.6849	50.8885
chr2	92453050	92453056	7	-	ENSMUSG00000049922	Slc35c1	utr3	23.732	1	1	35.535	-0.998676	0.638707	2.59344	0.107307	0.484765	276.71160543644	0.289186539197582	0.132255339557688	2.18657742035014	0.0287733871854864	0.105346414618595	3	3	2	8	7	2	293	419	199	369	334	142	109.229	112.402	92.7368	87.7539	98.2333	77.0434
chr2	92453608	92453614	7	-	ENSMUSG00000049922	Slc35c1	utr3	44.072	1	1	66.7689	0.248953	0.422804	0.348681	0.554861	0.873291	NA	NA	NA	NA	NA	NA	10	14	5	12	14	0	293	419	199	369	334	142	109.229	112.402	92.7368	87.7539	98.2333	77.0434
chr2	92458812	92458818	7	-	ENSMUSG00000049922	Slc35c1	cds	6.72946	1	0	33.0084	-0.0449817	0.651976	0.00476143	0.944987	0.986957	NA	NA	NA	NA	NA	NA	9	0	1	6	4	1	293	419	199	369	334	142	109.229	112.402	92.7368	87.7539	98.2333	77.0434
chr2	93462429	93462435	7	-	ENSMUSG00000027215	Cd82	utr5	21.8703	1	0	52.9923	0.15136	0.494535	0.0939422	0.759224	0.93924	315.061635632681	0.297945034833702	0.125122506969765	2.3812265438839	0.0172550966441997	0.0712892484679116	4	11	5	9	8	2	318	443	265	479	340	153	129.2	129.518	134.59	124.149	108.983	90.4702
chr2	94036463	94036469	7	-	ENSMUSG00000027195	Hsd17b12	intron	19.6974	1	1	49.8106	0.159815	0.532263	0.0898159	0.764411	0.940711	436.810923750087	-0.14338740194988	0.104977294612027	-1.36588966671134	0.171973596552831	0.375627130796998	8	4	2	12	3	3	375	520	323	735	527	284	190.211	189.8	204.803	237.828	210.891	209.653
chr2	94036494	94036500	7	-	ENSMUSG00000027195	Hsd17b12	intron	21.6721	1	1	44.5746	-0.409145	0.580037	0.510261	0.475026	0.834239	NA	NA	NA	NA	NA	NA	2	7	1	9	7	3	375	520	323	735	527	284	190.211	189.8	204.803	237.828	210.891	209.653
chr2	94301095	94301101	7	-	ENSMUSG00000027194	Ttc17	utr3	11.7327	1	1	77.8494	-0.255736	0.477858	0.289097	0.590799	0.887816	1077.65341340951	0.107894541478092	0.0803387468110278	1.34299507723067	0.179273567865104	0.385332439447931	7	5	4	14	8	1	1040	1475	792	1532	1238	682	141.333	144.242	134.544	132.813	132.732	134.888
chr2	94301130	94301136	7	-	ENSMUSG00000027194	Ttc17	utr3	59.6787	1	1	113.384	0.0690773	0.34994	0.0389895	0.843469	0.962152	NA	NA	NA	NA	NA	NA	8	18	8	23	13	3	1040	1475	792	1532	1238	682	141.333	144.242	134.544	132.813	132.732	134.888
chr2	94378092	94378098	7	-	ENSMUSG00000027194	Ttc17	cds	14.5929	1	1	89.6164	0.967307	0.466573	4.44131	0.0350793	0.28884	NA	NA	NA	NA	NA	NA	12	5	9	7	6	3	1040	1475	792	1532	1238	682	141.333	144.242	134.544	132.813	132.732	134.888
chr2	94386111	94386117	7	-	ENSMUSG00000027194	Ttc17	cds	12.3639	1	1	70.9089	0.359169	0.525905	0.466763	0.49448	0.844397	NA	NA	NA	NA	NA	NA	7	6	3	9	5	1	1040	1475	792	1532	1238	682	141.333	144.242	134.544	132.813	132.732	134.888
chr2	94406682	94406688	7	-	ENSMUSG00000027194	Ttc17	utr5	8.51023	1	0	70.9852	0.650688	0.538666	1.47604	0.224395	0.651576	NA	NA	NA	NA	NA	NA	7	8	2	5	6	2	1040	1475	792	1532	1238	682	141.333	144.242	134.544	132.813	132.732	134.888
chr2	94412521	94412527	7	-	ENSMUSG00000027193	Api5	utr3	26.8364	1	1	42.5158	-1.14982	0.678492	3.24937	0.0714511	0.407521	416.283520999075	-0.291235246531787	0.110223353121271	-2.64222815115561	0.00823625538884429	0.0386295295644556	2	4	0	9	7	5	331	509	268	628	569	312	88.9151	98.3905	89.9935	107.616	120.587	121.977
chr2	94413619	94413625	7	-	ENSMUSG00000027193	Api5	utr3	67.1198	1	1	72.2208	-1.30425	0.501266	7.78762	0.00526054	0.0967618	NA	NA	NA	NA	NA	NA	4	2	5	22	12	9	331	509	268	628	569	312	88.9151	98.3905	89.9935	107.616	120.587	121.977
chr2	101950446	101950452	7	-	ENSMUSG00000048058	Ldlrad3	utr3	377.079	1	1	533.175	-0.0156501	0.225683	0.00479523	0.944793	0.986957	4261.19863807211	-0.586079712925655	0.0802688489931851	-7.30145903768239	2.8466374581121e-13	9.33697086260769e-12	52	37	29	116	67	50	2973	4752	2430	7667	6477	3100	602.648	693.159	615.749	991.434	1035.82	914.55
chr2	101950756	101950762	7	-	ENSMUSG00000048058	Ldlrad3	utr3	32.5073	1	1	189.292	-0.287625	0.535764	0.294609	0.587282	0.886465	NA	NA	NA	NA	NA	NA	3	5	3	7	14	5	2973	4752	2430	7667	6477	3100	602.648	693.159	615.749	991.434	1035.82	914.55
chr2	101950822	101950828	7	-	ENSMUSG00000048058	Ldlrad3	utr3	27.2244	0	1	196.403	0.499544	0.492014	1.00723	0.315567	0.734405	NA	NA	NA	NA	NA	NA	6	2	8	9	6	7	2973	4752	2430	7667	6477	3100	602.648	693.159	615.749	991.434	1035.82	914.55
chr2	101951228	101951234	7	-	ENSMUSG00000048058	Ldlrad3	utr3	18.1488	1	1	186.714	0.537017	0.510732	1.08523	0.29753	0.721039	NA	NA	NA	NA	NA	NA	3	10	2	10	5	5	2973	4752	2430	7667	6477	3100	602.648	693.159	615.749	991.434	1035.82	914.55
chr2	101951590	101951596	7	-	ENSMUSG00000048058	Ldlrad3	utr3	12.5937	1	0	195.529	0.368025	0.484034	0.567461	0.45127	0.822002	NA	NA	NA	NA	NA	NA	7	5	4	6	12	6	2973	4752	2430	7667	6477	3100	602.648	693.159	615.749	991.434	1035.82	914.55
chr2	101951630	101951636	7	-	ENSMUSG00000048058	Ldlrad3	utr3	14.2562	1	0	201.209	0.455977	0.452738	0.994126	0.318736	0.736385	NA	NA	NA	NA	NA	NA	12	2	5	10	13	4	2973	4752	2430	7667	6477	3100	602.648	693.159	615.749	991.434	1035.82	914.55
chr2	101952681	101952687	7	-	ENSMUSG00000048058	Ldlrad3	utr3	9.88754	1	0	165.661	-1.15857	0.933398	1.78499	0.181538	0.600826	NA	NA	NA	NA	NA	NA	1	1	1	4	7	2	2973	4752	2430	7667	6477	3100	602.648	693.159	615.749	991.434	1035.82	914.55
chr2	101997695	101997701	7	-	ENSMUSG00000048058	Ldlrad3	intron	24.2206	1	0	197.965	0.760903	0.460391	2.67818	0.101732	0.474374	NA	NA	NA	NA	NA	NA	9	5	6	12	7	4	2973	4752	2430	7667	6477	3100	602.648	693.159	615.749	991.434	1035.82	914.55
chr2	102028172	102028178	7	-	ENSMUSG00000048058	Ldlrad3	intron	6.4752	1	0	166.925	-0.305713	0.779224	0.158002	0.691003	0.918946	NA	NA	NA	NA	NA	NA	2	2	1	5	5	2	2973	4752	2430	7667	6477	3100	602.648	693.159	615.749	991.434	1035.82	914.55
chr2	102028209	102028215	7	-	ENSMUSG00000048058	Ldlrad3	intron	7.04849	1	0	166.424	-0.941693	0.822918	1.4619	0.226627	0.653228	NA	NA	NA	NA	NA	NA	1	1	2	10	5	0	2973	4752	2430	7667	6477	3100	602.648	693.159	615.749	991.434	1035.82	914.55
chr2	102028220	102028226	7	-	ENSMUSG00000048058	Ldlrad3	intron	17.5472	1	1	187.708	0.440987	0.519694	0.706011	0.400771	0.793316	NA	NA	NA	NA	NA	NA	8	4	2	8	7	5	2973	4752	2430	7667	6477	3100	602.648	693.159	615.749	991.434	1035.82	914.55
chr2	102040415	102040421	7	-	ENSMUSG00000048058	Ldlrad3	intron	52.8982	1	1	217.587	0.084453	0.389968	0.0468166	0.828698	0.958048	NA	NA	NA	NA	NA	NA	10	12	2	21	18	5	2973	4752	2430	7667	6477	3100	602.648	693.159	615.749	991.434	1035.82	914.55
chr2	102050983	102050989	7	-	ENSMUSG00000048058	Ldlrad3	intron	17.1842	1	0	180.767	0.10107	0.584432	0.0297207	0.863126	0.96827	NA	NA	NA	NA	NA	NA	1	7	2	6	6	6	2973	4752	2430	7667	6477	3100	602.648	693.159	615.749	991.434	1035.82	914.55
chr2	102054525	102054531	7	-	ENSMUSG00000048058	Ldlrad3	intron	12.0357	1	1	177.105	1.07178	0.592643	3.23754	0.0719688	0.408682	NA	NA	NA	NA	NA	NA	5	6	2	7	2	3	2973	4752	2430	7667	6477	3100	602.648	693.159	615.749	991.434	1035.82	914.55
chr2	102300296	102300302	7	-	ENSMUSG00000027189	Trim44	utr3	18.4199	1	1	116.429	0.610503	0.397887	2.35361	0.124993	0.518717	1417.13258091647	-0.0793447611466492	0.0747411142915965	-1.0615945707886	0.288419779506805	0.521698754155724	11	8	10	15	3	8	1302	1710	1026	2137	1719	971	281.597	266.135	277.392	294.844	293.316	305.643
chr2	102303678	102303684	7	-	ENSMUSG00000027189	Trim44	utr3	7.73112	0	1	68.5075	0.129082	0.689152	0.0349659	0.851667	0.96519	NA	NA	NA	NA	NA	NA	2	5	1	2	7	1	1302	1710	1026	2137	1719	971	281.597	266.135	277.392	294.844	293.316	305.643
chr2	102304248	102304254	7	-	ENSMUSG00000027189	Trim44	utr3	43.2456	1	1	107.786	0.0534192	0.415979	0.0164552	0.897929	0.976317	NA	NA	NA	NA	NA	NA	16	4	2	13	9	7	1302	1710	1026	2137	1719	971	281.597	266.135	277.392	294.844	293.316	305.643
chr2	102323450	102323456	7	-	ENSMUSG00000027189	Trim44	intron	33.7023	1	1	87.185	-0.261052	0.496135	0.280603	0.596306	0.889376	NA	NA	NA	NA	NA	NA	1	7	6	18	3	2	1302	1710	1026	2137	1719	971	281.597	266.135	277.392	294.844	293.316	305.643
chr2	102357497	102357503	7	-	ENSMUSG00000027189	Trim44	cds	25.3529	1	1	85.5193	-0.422777	0.523949	0.667268	0.414006	0.800993	NA	NA	NA	NA	NA	NA	3	6	3	8	11	3	1302	1710	1026	2137	1719	971	281.597	266.135	277.392	294.844	293.316	305.643
chr2	103454241	103454247	7	-	ENSMUSG00000027187	Cat	utr3	25.9191	1	1	39.7432	-0.996971	0.601383	2.93308	0.0867819	0.442892	239.222380077908	0.152981238255512	0.136173052978339	1.1234325360969	0.261253837973954	0.491488643342087	1	5	3	12	5	4	224	329	193	380	277	122	104.662	110.618	112.727	113.265	102.109	82.962
chr2	103765211	103765217	7	-	ENSMUSG00000027184	Caprin1	utr3	42.8381	1	0	70.7793	-1.15544	0.598435	4.15161	0.041595	0.315415	1057.69521553679	-0.0606635080531029	0.0861704709432295	-0.703994157036336	0.481436412361185	0.69763391580853	2	5	1	7	12	5	1024	1277	736	1577	1234	748	122.341	109.787	109.921	120.192	116.314	130.062
chr2	103765779	103765785	7	-	ENSMUSG00000027184	Caprin1	utr3	16.316	1	1	81.8301	0.500477	0.462973	1.16735	0.279946	0.706945	NA	NA	NA	NA	NA	NA	4	13	4	9	7	4	1024	1277	736	1577	1234	748	122.341	109.787	109.921	120.192	116.314	130.062
chr2	103766608	103766614	7	-	ENSMUSG00000027184	Caprin1	utr3	60.5857	1	1	114.663	-0.0293829	0.36688	0.00641361	0.93617	0.984538	NA	NA	NA	NA	NA	NA	13	8	8	16	17	7	1024	1277	736	1577	1234	748	122.341	109.787	109.921	120.192	116.314	130.062
chr2	103768448	103768454	7	-	ENSMUSG00000027184	Caprin1	cds	12.0479	1	1	67.8441	0.626417	0.538733	1.35644	0.244155	0.673661	NA	NA	NA	NA	NA	NA	4	9	3	7	7	0	1024	1277	736	1577	1234	748	122.341	109.787	109.921	120.192	116.314	130.062
chr2	103772804	103772810	7	-	ENSMUSG00000027184	Caprin1	cds	11.0297	1	0	109.717	0.823009	0.3901	4.49396	0.0340148	0.285084	NA	NA	NA	NA	NA	NA	12	9	13	10	11	5	1024	1277	736	1577	1234	748	122.341	109.787	109.921	120.192	116.314	130.062
chr2	103772812	103772818	7	-	ENSMUSG00000027184	Caprin1	cds	23.242	1	1	89.7873	-0.123565	0.441438	0.0786813	0.779092	0.944222	NA	NA	NA	NA	NA	NA	3	7	9	15	8	5	1024	1277	736	1577	1234	748	122.341	109.787	109.921	120.192	116.314	130.062
chr2	103775471	103775477	7	-	ENSMUSG00000027184	Caprin1	cds	5.94173	1	1	55.8327	-0.0816732	0.718698	0.0129538	0.909385	0.97777	NA	NA	NA	NA	NA	NA	2	3	2	5	3	2	1024	1277	736	1577	1234	748	122.341	109.787	109.921	120.192	116.314	130.062
chr2	103775682	103775688	7	-	ENSMUSG00000027184	Caprin1	cds	6.48714	1	0	53.3755	-0.438974	0.740006	0.361143	0.547872	0.869853	NA	NA	NA	NA	NA	NA	3	2	1	7	4	0	1024	1277	736	1577	1234	748	122.341	109.787	109.921	120.192	116.314	130.062
chr2	103778032	103778038	7	-	ENSMUSG00000027184	Caprin1	cds	13.0689	1	1	71.8025	0.609721	0.522199	1.36652	0.24241	0.672045	NA	NA	NA	NA	NA	NA	3	12	2	8	3	4	1024	1277	736	1577	1234	748	122.341	109.787	109.921	120.192	116.314	130.062
chr2	104426618	104426624	7	-	ENSMUSG00000027177	Hipk3	utr3	19.6497	1	1	86.4944	0.219852	0.485553	0.20384	0.651639	0.906373	1254.00343121018	-0.158854528226324	0.0918312055229451	-1.72985345582371	0.0836564608977205	0.230337871549946	6	8	3	8	8	5	1131	1420	901	1742	1652	921	172.886	156.198	172.168	169.87	199.228	204.896
chr2	104426929	104426935	7	-	ENSMUSG00000027177	Hipk3	utr3	40.7618	1	0	92.5912	-0.236603	0.471127	0.255001	0.613575	0.895854	NA	NA	NA	NA	NA	NA	4	10	2	9	9	9	1131	1420	901	1742	1652	921	172.886	156.198	172.168	169.87	199.228	204.896
chr2	104427535	104427541	7	-	ENSMUSG00000027177	Hipk3	utr3	13.5978	1	1	70.8092	-0.30238	0.612998	0.24739	0.618919	0.896516	NA	NA	NA	NA	NA	NA	5	3	1	7	6	3	1131	1420	901	1742	1652	921	172.886	156.198	172.168	169.87	199.228	204.896
chr2	104428030	104428036	7	-	ENSMUSG00000027177	Hipk3	utr3	56.5573	1	1	106.186	-1.17606	0.474194	6.84855	0.00887135	0.132726	NA	NA	NA	NA	NA	NA	2	8	3	14	14	14	1131	1420	901	1742	1652	921	172.886	156.198	172.168	169.87	199.228	204.896
chr2	104428202	104428208	7	-	ENSMUSG00000027177	Hipk3	utr3	42.5263	1	1	111.605	-0.157512	0.400791	0.155297	0.693524	0.919653	NA	NA	NA	NA	NA	NA	7	8	8	16	13	8	1131	1420	901	1742	1652	921	172.886	156.198	172.168	169.87	199.228	204.896
chr2	104428351	104428357	7	-	ENSMUSG00000027177	Hipk3	utr3	13.7721	1	1	111.038	-0.157149	0.400935	0.154501	0.694271	0.920073	NA	NA	NA	NA	NA	NA	10	7	6	17	12	8	1131	1420	901	1742	1652	921	172.886	156.198	172.168	169.87	199.228	204.896
chr2	104429084	104429090	7	-	ENSMUSG00000027177	Hipk3	utr3	22.719	1	1	79.9358	0.136016	0.544708	0.06201	0.803347	0.952773	NA	NA	NA	NA	NA	NA	3	6	4	5	6	6	1131	1420	901	1742	1652	921	172.886	156.198	172.168	169.87	199.228	204.896
chr2	104429573	104429579	7	-	ENSMUSG00000027177	Hipk3	utr3	37.4347	1	1	104.482	0.52035	0.417686	1.54351	0.214096	0.640173	NA	NA	NA	NA	NA	NA	10	12	4	8	10	8	1131	1420	901	1742	1652	921	172.886	156.198	172.168	169.87	199.228	204.896
chr2	104434657	104434663	7	-	ENSMUSG00000027177	Hipk3	cds	27.0033	1	1	114.127	1.15761	0.39661	8.76022	0.00307872	0.0664499	NA	NA	NA	NA	NA	NA	13	13	11	11	11	2	1131	1420	901	1742	1652	921	172.886	156.198	172.168	169.87	199.228	204.896
chr2	104434697	104434703	7	-	ENSMUSG00000027177	Hipk3	cds	7.79224	1	1	76.7966	0.163359	0.528653	0.0952035	0.757663	0.938849	NA	NA	NA	NA	NA	NA	2	10	2	10	5	3	1131	1420	901	1742	1652	921	172.886	156.198	172.168	169.87	199.228	204.896
chr2	104999785	104999791	7	-	ENSMUSG00000027170	Eif3m	cds	3.44206	1	0	30.5029	0.616248	0.659793	0.867305	0.351702	0.76147	272.353960638608	-0.246629641504936	0.128224076121471	-1.92342693326405	0.054426454559009	0.170125893538961	2	6	2	5	4	1	237	296	190	400	344	216	111.72	100.406	111.96	120.285	127.933	148.188
chr2	105892408	105892414	7	-	ENSMUSG00000027167	Elp4	intron	4.27486	0	1	42.0111	0.0927808	0.696695	0.0177491	0.894015	0.975247	623.54600305094	0.132544924123247	0.11686770592314	1.13414499819494	0.256733730985147	0.486073636279757	5	3	1	6	3	1	525	867	529	1033	640	358	193.181	229.568	243.327	242.48	185.792	191.719
chr2	114194587	114194593	7	-	ENSMUSG00000040321	Zfp770	utr3	21.5814	1	1	43.6795	-0.665286	0.638262	1.13299	0.287138	0.712919	449.700278594145	-0.0600751588700447	0.121662634618018	-0.493784793159062	0.62145817384496	0.798948057307865	3	4	1	6	6	5	420	547	321	560	592	331	75.4865	70.7449	72.1197	64.2063	83.9428	86.5815
chr2	114197011	114197017	7	-	ENSMUSG00000040321	Zfp770	cds	15.5991	1	1	44.9798	-0.415643	0.622603	0.454376	0.500264	0.847481	NA	NA	NA	NA	NA	NA	4	5	0	2	8	6	420	547	321	560	592	331	75.4865	70.7449	72.1197	64.2063	83.9428	86.5815
chr2	114197492	114197498	7	-	ENSMUSG00000040321	Zfp770	cds	13.1611	1	1	124.071	0.703314	0.334512	4.45029	0.0348954	0.288612	NA	NA	NA	NA	NA	NA	13	25	15	26	11	7	420	547	321	560	592	331	75.4865	70.7449	72.1197	64.2063	83.9428	86.5815
chr2	114197551	114197557	7	-	ENSMUSG00000040321	Zfp770	cds	63.5583	1	1	176.19	0.597106	0.289044	4.26803	0.0388359	0.303353	NA	NA	NA	NA	NA	NA	31	26	17	31	22	13	420	547	321	560	592	331	75.4865	70.7449	72.1197	64.2063	83.9428	86.5815
chr2	114197612	114197618	7	-	ENSMUSG00000040321	Zfp770	utr5	28.7554	1	1	84.9581	0.421948	0.41052	1.05126	0.305217	0.726077	NA	NA	NA	NA	NA	NA	9	12	8	14	5	10	420	547	321	560	592	331	75.4865	70.7449	72.1197	64.2063	83.9428	86.5815
chr2	114201432	114201438	7	-	ENSMUSG00000040321	Zfp770	utr5	66.8464	1	1	124.808	0.185414	0.332531	0.309613	0.577917	0.882365	NA	NA	NA	NA	NA	NA	11	19	14	22	19	11	420	547	321	560	592	331	75.4865	70.7449	72.1197	64.2063	83.9428	86.5815
chr2	117280125	117280131	7	-	ENSMUSG00000027347	Rasgrp1	utr3	106.123	1	1	411.338	-0.534987	0.256562	4.4698	0.0344991	0.287099	6625.70431767972	-0.106116924374149	0.0680577884774952	-1.55921793446519	0.118944807451183	0.293484680371024	14	27	15	54	39	20	5634	8490	4743	10276	8532	4260	1228.32	1331.95	1292.63	1429.18	1467.53	1351.7
chr2	117280239	117280245	7	-	ENSMUSG00000027347	Rasgrp1	utr3	93.6447	1	1	377.966	-0.380665	0.275376	1.9476	0.162846	0.57583	NA	NA	NA	NA	NA	NA	10	25	15	44	37	10	5634	8490	4743	10276	8532	4260	1228.32	1331.95	1292.63	1429.18	1467.53	1351.7
chr2	117280531	117280537	7	-	ENSMUSG00000027347	Rasgrp1	utr3	36.239	1	1	383.505	-0.273913	0.270267	1.03976	0.307877	0.727843	NA	NA	NA	NA	NA	NA	18	26	9	39	34	16	5634	8490	4743	10276	8532	4260	1228.32	1331.95	1292.63	1429.18	1467.53	1351.7
chr2	117280635	117280641	7	-	ENSMUSG00000027347	Rasgrp1	utr3	91.4552	1	1	462.131	0.279835	0.226009	1.53133	0.215913	0.641786	NA	NA	NA	NA	NA	NA	42	39	18	53	47	14	5634	8490	4743	10276	8532	4260	1228.32	1331.95	1292.63	1429.18	1467.53	1351.7
chr2	117280791	117280797	7	-	ENSMUSG00000027347	Rasgrp1	utr3	175.299	1	1	527.394	0.17376	0.20608	0.710469	0.399288	0.792712	NA	NA	NA	NA	NA	NA	41	46	34	79	53	19	5634	8490	4743	10276	8532	4260	1228.32	1331.95	1292.63	1429.18	1467.53	1351.7
chr2	117280929	117280935	7	-	ENSMUSG00000027347	Rasgrp1	utr3	131.24	1	1	466.453	0.124366	0.224427	0.306811	0.579644	0.883221	NA	NA	NA	NA	NA	NA	21	47	26	59	39	22	5634	8490	4743	10276	8532	4260	1228.32	1331.95	1292.63	1429.18	1467.53	1351.7
chr2	117281028	117281034	7	-	ENSMUSG00000027347	Rasgrp1	utr3	22.6711	1	1	315.936	-0.0488192	0.358764	0.0185188	0.891755	0.974222	NA	NA	NA	NA	NA	NA	12	12	6	12	20	11	5634	8490	4743	10276	8532	4260	1228.32	1331.95	1292.63	1429.18	1467.53	1351.7
chr2	117281072	117281078	7	-	ENSMUSG00000027347	Rasgrp1	utr3	87.5833	1	1	410.903	0.125867	0.257651	0.237644	0.625913	0.897745	NA	NA	NA	NA	NA	NA	28	26	16	27	46	16	5634	8490	4743	10276	8532	4260	1228.32	1331.95	1292.63	1429.18	1467.53	1351.7
chr2	117281082	117281088	7	-	ENSMUSG00000027347	Rasgrp1	utr3	52.1187	1	1	377.596	0.0760177	0.272112	0.0780225	0.779995	0.944587	NA	NA	NA	NA	NA	NA	18	24	16	44	22	11	5634	8490	4743	10276	8532	4260	1228.32	1331.95	1292.63	1429.18	1467.53	1351.7
chr2	117281133	117281139	7	-	ENSMUSG00000027347	Rasgrp1	utr3	121.852	1	1	417.87	-0.334956	0.251102	1.80286	0.179367	0.598734	NA	NA	NA	NA	NA	NA	18	25	19	45	46	18	5634	8490	4743	10276	8532	4260	1228.32	1331.95	1292.63	1429.18	1467.53	1351.7
chr2	117281194	117281200	7	-	ENSMUSG00000027347	Rasgrp1	utr3	47.9322	1	1	378.72	-0.195492	0.272246	0.520739	0.470527	0.831329	NA	NA	NA	NA	NA	NA	17	29	8	46	25	15	5634	8490	4743	10276	8532	4260	1228.32	1331.95	1292.63	1429.18	1467.53	1351.7
chr2	117281237	117281243	7	-	ENSMUSG00000027347	Rasgrp1	utr3	24.1171	1	1	368.281	-0.150476	0.286527	0.277171	0.598561	0.890248	NA	NA	NA	NA	NA	NA	13	22	13	36	20	18	5634	8490	4743	10276	8532	4260	1228.32	1331.95	1292.63	1429.18	1467.53	1351.7
chr2	117281354	117281360	7	-	ENSMUSG00000027347	Rasgrp1	utr3	16.6761	1	1	346.485	0.454783	0.298	2.32611	0.127219	0.521924	NA	NA	NA	NA	NA	NA	17	24	12	26	24	4	5634	8490	4743	10276	8532	4260	1228.32	1331.95	1292.63	1429.18	1467.53	1351.7
chr2	117281541	117281547	7	-	ENSMUSG00000027347	Rasgrp1	utr3	134.235	1	1	465.838	-0.731147	0.234459	10.115	0.00147068	0.0401686	NA	NA	NA	NA	NA	NA	16	31	20	67	63	25	5634	8490	4743	10276	8532	4260	1228.32	1331.95	1292.63	1429.18	1467.53	1351.7
chr2	117281570	117281576	7	-	ENSMUSG00000027347	Rasgrp1	utr3	126.545	1	1	521.772	-0.326376	0.207621	2.50287	0.113639	0.496638	NA	NA	NA	NA	NA	NA	34	44	21	84	59	30	5634	8490	4743	10276	8532	4260	1228.32	1331.95	1292.63	1429.18	1467.53	1351.7
chr2	117281577	117281583	7	-	ENSMUSG00000027347	Rasgrp1	utr3	66.0156	1	1	471.24	-0.396318	0.232542	2.94151	0.0863299	0.441542	NA	NA	NA	NA	NA	NA	29	27	21	51	65	25	5634	8490	4743	10276	8532	4260	1228.32	1331.95	1292.63	1429.18	1467.53	1351.7
chr2	117281708	117281714	7	-	ENSMUSG00000027347	Rasgrp1	utr3	16.1766	1	0	319.58	-0.648184	0.351809	3.53782	0.0599841	0.37425	NA	NA	NA	NA	NA	NA	6	18	4	20	37	4	5634	8490	4743	10276	8532	4260	1228.32	1331.95	1292.63	1429.18	1467.53	1351.7
chr2	117281927	117281933	7	-	ENSMUSG00000027347	Rasgrp1	utr3	179.159	1	1	535.536	-0.256441	0.208386	1.5252	0.216835	0.642793	NA	NA	NA	NA	NA	NA	43	42	20	68	74	32	5634	8490	4743	10276	8532	4260	1228.32	1331.95	1292.63	1429.18	1467.53	1351.7
chr2	117282131	117282137	7	-	ENSMUSG00000027347	Rasgrp1	utr3	114.251	1	1	528.283	0.139781	0.203513	0.470574	0.492723	0.843385	NA	NA	NA	NA	NA	NA	38	50	30	63	59	27	5634	8490	4743	10276	8532	4260	1228.32	1331.95	1292.63	1429.18	1467.53	1351.7
chr2	117282329	117282335	7	-	ENSMUSG00000027347	Rasgrp1	utr3	59.2744	1	1	346.212	-0.194859	0.311967	0.392576	0.530949	0.861873	NA	NA	NA	NA	NA	NA	13	15	11	23	25	14	5634	8490	4743	10276	8532	4260	1228.32	1331.95	1292.63	1429.18	1467.53	1351.7
chr2	117282444	117282450	7	-	ENSMUSG00000027347	Rasgrp1	utr3	27.3822	1	1	315.892	-0.25521	0.354927	0.523102	0.469522	0.831043	NA	NA	NA	NA	NA	NA	5	17	7	18	20	10	5634	8490	4743	10276	8532	4260	1228.32	1331.95	1292.63	1429.18	1467.53	1351.7
chr2	117282530	117282536	7	-	ENSMUSG00000027347	Rasgrp1	utr3	58.4876	1	1	325.037	-0.377384	0.344331	1.22356	0.268663	0.696298	NA	NA	NA	NA	NA	NA	12	14	4	22	18	14	5634	8490	4743	10276	8532	4260	1228.32	1331.95	1292.63	1429.18	1467.53	1351.7
chr2	117282579	117282585	7	-	ENSMUSG00000027347	Rasgrp1	utr3	87.0177	1	1	387.974	0.348505	0.265604	1.71395	0.190473	0.612991	NA	NA	NA	NA	NA	NA	21	29	16	30	27	15	5634	8490	4743	10276	8532	4260	1228.32	1331.95	1292.63	1429.18	1467.53	1351.7
chr2	117282833	117282839	7	-	ENSMUSG00000027347	Rasgrp1	intron	17.2099	1	0	265.67	-1.2761	0.590191	5.33043	0.0209562	0.220266	NA	NA	NA	NA	NA	NA	2	5	1	15	9	3	5634	8490	4743	10276	8532	4260	1228.32	1331.95	1292.63	1429.18	1467.53	1351.7
chr2	117283067	117283073	7	-	ENSMUSG00000027347	Rasgrp1	intron	37.7234	1	1	316.035	0.681301	0.35805	3.6241	0.0569485	0.366827	NA	NA	NA	NA	NA	NA	13	13	12	13	13	7	5634	8490	4743	10276	8532	4260	1228.32	1331.95	1292.63	1429.18	1467.53	1351.7
chr2	117283163	117283169	7	-	ENSMUSG00000027347	Rasgrp1	intron	110.61	1	1	365.128	-0.344531	0.288766	1.44649	0.229092	0.657176	NA	NA	NA	NA	NA	NA	14	17	14	45	23	12	5634	8490	4743	10276	8532	4260	1228.32	1331.95	1292.63	1429.18	1467.53	1351.7
chr2	117283807	117283813	7	-	ENSMUSG00000027347	Rasgrp1	intron	28.434	1	1	273.306	0.0882174	0.489736	0.0323612	0.857237	0.967085	NA	NA	NA	NA	NA	NA	5	5	6	12	6	3	5634	8490	4743	10276	8532	4260	1228.32	1331.95	1292.63	1429.18	1467.53	1351.7
chr2	117285022	117285028	7	-	ENSMUSG00000027347	Rasgrp1	utr3	24.1485	1	1	267.331	-0.457235	0.524466	0.781529	0.376674	0.775921	NA	NA	NA	NA	NA	NA	2	5	5	10	13	0	5634	8490	4743	10276	8532	4260	1228.32	1331.95	1292.63	1429.18	1467.53	1351.7
chr2	117286131	117286137	7	-	ENSMUSG00000027347	Rasgrp1	utr3	24.234	1	1	268.181	-0.786615	0.552735	2.15266	0.142323	0.546165	NA	NA	NA	NA	NA	NA	3	5	2	12	7	5	5634	8490	4743	10276	8532	4260	1228.32	1331.95	1292.63	1429.18	1467.53	1351.7
chr2	117287874	117287880	7	-	ENSMUSG00000027347	Rasgrp1	cds	39.4294	1	1	293.625	-0.259659	0.411108	0.40367	0.5252	0.859295	NA	NA	NA	NA	NA	NA	7	8	6	14	15	6	5634	8490	4743	10276	8532	4260	1228.32	1331.95	1292.63	1429.18	1467.53	1351.7
chr2	117287929	117287935	7	-	ENSMUSG00000027347	Rasgrp1	cds	38.0826	1	1	290.924	-0.185695	0.435766	0.182598	0.66915	0.911053	NA	NA	NA	NA	NA	NA	5	6	8	6	16	8	5634	8490	4743	10276	8532	4260	1228.32	1331.95	1292.63	1429.18	1467.53	1351.7
chr2	117293845	117293851	7	-	ENSMUSG00000027347	Rasgrp1	cds	27.2617	1	1	280.431	0.601248	0.438628	1.88075	0.170249	0.586163	NA	NA	NA	NA	NA	NA	7	14	3	10	10	2	5634	8490	4743	10276	8532	4260	1228.32	1331.95	1292.63	1429.18	1467.53	1351.7
chr2	117294870	117294876	7	-	ENSMUSG00000027347	Rasgrp1	cds	19.9359	1	0	260.303	-0.601081	0.593053	1.07105	0.300707	0.723019	NA	NA	NA	NA	NA	NA	3	5	1	8	9	2	5634	8490	4743	10276	8532	4260	1228.32	1331.95	1292.63	1429.18	1467.53	1351.7
chr2	117303539	117303545	7	-	ENSMUSG00000027347	Rasgrp1	intron	13.2209	0	1	252.991	0.475092	0.653687	0.52637	0.468137	0.830014	NA	NA	NA	NA	NA	NA	4	6	0	3	6	1	5634	8490	4743	10276	8532	4260	1228.32	1331.95	1292.63	1429.18	1467.53	1351.7
chr2	117303596	117303602	7	-	ENSMUSG00000027347	Rasgrp1	intron	16.7931	1	0	253.567	-0.936921	0.698664	1.95272	0.162294	0.574683	NA	NA	NA	NA	NA	NA	1	4	1	10	4	2	5634	8490	4743	10276	8532	4260	1228.32	1331.95	1292.63	1429.18	1467.53	1351.7
chr2	117303763	117303769	7	-	ENSMUSG00000027347	Rasgrp1	intron	24.9276	1	1	273.501	0.898874	0.503853	3.22419	0.0725575	0.409198	NA	NA	NA	NA	NA	NA	6	4	10	7	8	0	5634	8490	4743	10276	8532	4260	1228.32	1331.95	1292.63	1429.18	1467.53	1351.7
chr2	117304315	117304321	7	-	ENSMUSG00000027347	Rasgrp1	intron	28.1112	1	1	304.304	0.666383	0.387135	2.96404	0.0851349	0.438846	NA	NA	NA	NA	NA	NA	8	14	10	12	7	9	5634	8490	4743	10276	8532	4260	1228.32	1331.95	1292.63	1429.18	1467.53	1351.7
chr2	117304382	117304388	7	-	ENSMUSG00000027347	Rasgrp1	intron	9.02596	1	0	284.784	0.478325	0.429189	1.2379	0.265877	0.693859	NA	NA	NA	NA	NA	NA	8	10	6	9	13	2	5634	8490	4743	10276	8532	4260	1228.32	1331.95	1292.63	1429.18	1467.53	1351.7
chr2	117304502	117304508	7	-	ENSMUSG00000027347	Rasgrp1	intron	150.021	1	1	466.823	0.324794	0.223027	2.1127	0.146081	0.551055	NA	NA	NA	NA	NA	NA	31	42	26	49	40	21	5634	8490	4743	10276	8532	4260	1228.32	1331.95	1292.63	1429.18	1467.53	1351.7
chr2	117304704	117304710	7	-	ENSMUSG00000027347	Rasgrp1	intron	118.382	1	1	412.364	0.47798	0.250439	3.63013	0.0567424	0.366275	NA	NA	NA	NA	NA	NA	26	31	22	34	30	15	5634	8490	4743	10276	8532	4260	1228.32	1331.95	1292.63	1429.18	1467.53	1351.7
chr2	117305778	117305784	7	-	ENSMUSG00000027347	Rasgrp1	cds	9.53734	1	1	283.566	0.416305	0.433426	0.918812	0.337787	0.749758	NA	NA	NA	NA	NA	NA	6	11	6	11	10	3	5634	8490	4743	10276	8532	4260	1228.32	1331.95	1292.63	1429.18	1467.53	1351.7
chr2	117320899	117320905	7	-	ENSMUSG00000027347	Rasgrp1	intron	86.054	1	1	365.82	-0.0929205	0.289954	0.103289	0.747918	0.936458	NA	NA	NA	NA	NA	NA	11	20	20	50	21	6	5634	8490	4743	10276	8532	4260	1228.32	1331.95	1292.63	1429.18	1467.53	1351.7
chr2	117320991	117320997	7	-	ENSMUSG00000027347	Rasgrp1	intron	15.2354	1	1	305.942	0.398415	0.365785	1.18231	0.276887	0.704182	NA	NA	NA	NA	NA	NA	15	11	7	22	9	4	5634	8490	4743	10276	8532	4260	1228.32	1331.95	1292.63	1429.18	1467.53	1351.7
chr2	117321399	117321405	7	-	ENSMUSG00000027347	Rasgrp1	intron	22.6092	1	0	258.823	-0.961213	0.646366	2.40431	0.121001	0.510932	NA	NA	NA	NA	NA	NA	6	0	1	6	12	1	5634	8490	4743	10276	8532	4260	1228.32	1331.95	1292.63	1429.18	1467.53	1351.7
chr2	117342865	117342871	7	-	ENSMUSG00000027347	Rasgrp1	utr5	24.5526	1	1	284.045	0.166838	0.435688	0.146099	0.702291	0.923134	NA	NA	NA	NA	NA	NA	6	11	4	13	7	6	5634	8490	4743	10276	8532	4260	1228.32	1331.95	1292.63	1429.18	1467.53	1351.7
chr2	117342872	117342878	7	-	ENSMUSG00000027347	Rasgrp1	utr5	32.158	0	1	297.72	0.288603	0.381909	0.56899	0.450661	0.821718	NA	NA	NA	NA	NA	NA	11	15	3	13	16	4	5634	8490	4743	10276	8532	4260	1228.32	1331.95	1292.63	1429.18	1467.53	1351.7
chr2	118479647	118479653	7	-	ENSMUSG00000009549	Srp14	utr5	43.4768	1	1	56.5098	-0.186282	0.454027	0.16957	0.680494	0.91498	123.252503291739	-0.0566429435895365	0.171966483844114	-0.329383623618675	0.741865744286346	0.870199018982909	4	12	3	11	11	7	124	161	75	187	156	79	126.688	118.366	95.7864	121.878	125.742	117.468
chr2	118528866	118528872	7	-	ENSMUSG00000040093	Bmf	utr3	22.3525	1	1	70.9629	1.20733	0.652965	3.41093	0.064766	0.388758	646.674450463077	-0.491049450533622	0.345330518571628	-1.42196945860656	0.155035117363993	0.351022001471766	8	8	7	4	11	3	623	660	311	724	942	644	144.798	110.384	90.3573	107.345	172.73	217.84
chr2	118530007	118530013	7	-	ENSMUSG00000040093	Bmf	utr3	44.7002	1	1	59.4202	-0.890687	0.728913	1.55411	0.21253	0.638713	NA	NA	NA	NA	NA	NA	3	4	1	10	9	7	623	660	311	724	942	644	144.798	110.384	90.3573	107.345	172.73	217.84
chr2	118532612	118532618	7	-	ENSMUSG00000040093	Bmf	cds	12.2128	1	1	47.47	-1.11303	0.93932	1.47558	0.224468	0.651585	NA	NA	NA	NA	NA	NA	3	2	0	3	13	3	623	660	311	724	942	644	144.798	110.384	90.3573	107.345	172.73	217.84
chr2	118546719	118546725	7	-	ENSMUSG00000040093	Bmf	cds	17.0042	1	1	51.1363	-0.0738881	0.861799	0.0071818	0.932464	0.983841	NA	NA	NA	NA	NA	NA	4	2	2	2	5	7	623	660	311	724	942	644	144.798	110.384	90.3573	107.345	172.73	217.84
chr2	118547556	118547562	7	-	ENSMUSG00000040093	Bmf	utr5	28.4665	1	1	79.8821	0.682808	0.599916	1.27759	0.258348	0.687249	NA	NA	NA	NA	NA	NA	8	9	6	8	9	8	623	660	311	724	942	644	144.798	110.384	90.3573	107.345	172.73	217.84
chr2	118549643	118549649	7	-	ENSMUSG00000040093	Bmf	cds	20.3409	1	1	49.4209	-0.370276	0.792844	0.219087	0.639736	0.90156	NA	NA	NA	NA	NA	NA	3	2	2	5	6	5	623	660	311	724	942	644	144.798	110.384	90.3573	107.345	172.73	217.84
chr2	118714553	118714559	7	-	ENSMUSG00000040061	Plcb2	intron	2.67446	1	1	49.3818	0.79402	0.552903	2.08206	0.149039	0.554973	368.828896426458	-0.0356814840641481	0.114301833599643	-0.312168956004039	0.754912123559119	0.875601019694061	8	6	3	6	2	5	318	486	275	612	437	221	58.8521	64.7231	63.6204	72.2531	63.8056	59.5257
chr2	120321630	120321636	7	-	ENSMUSG00000027291	Vps39	cds	14.4299	1	0	41.5781	-1.01084	0.673738	2.42974	0.119053	0.507541	493.707402271375	0.0108598349246461	0.117278792907894	0.09259845412269	0.92622257190433	0.963835671271004	1	6	0	5	11	2	409	691	376	807	615	269	58.0302	70.5499	66.6879	73.0422	68.8411	55.5469
chr2	120321647	120321653	7	-	ENSMUSG00000027291	Vps39	cds	30.9823	1	1	57.7948	-0.028171	0.847062	0.00109423	0.973612	0.993907	NA	NA	NA	NA	NA	NA	3	1	10	15	3	3	409	691	376	807	615	269	58.0302	70.5499	66.6879	73.0422	68.8411	55.5469
chr2	120344181	120344187	7	-	ENSMUSG00000027291	Vps39	cds	20.1891	1	1	65.9467	0.2393	0.467209	0.262757	0.608232	0.893949	NA	NA	NA	NA	NA	NA	7	11	4	14	7	3	409	691	376	807	615	269	58.0302	70.5499	66.6879	73.0422	68.8411	55.5469
chr2	120355495	120355501	7	-	ENSMUSG00000033808	Tmem87a	utr3	124.432	1	1	179.473	0.328493	0.286757	1.30972	0.252445	0.680755	979.7169170326	-0.0363023768657519	0.0949411171476502	-0.382367281494015	0.702188955517484	0.846402810565552	21	24	18	36	20	11	981	1092	730	1443	1136	686	159.1	127.442	147.997	149.293	145.352	161.921
chr2	120385847	120385853	7	-	ENSMUSG00000033808	Tmem87a	cds	7.00771	1	0	63.8036	0.411734	0.582204	0.498602	0.480115	0.836873	NA	NA	NA	NA	NA	NA	7	3	3	7	4	2	981	1092	730	1443	1136	686	159.1	127.442	147.997	149.293	145.352	161.921
chr2	120393242	120393248	7	-	ENSMUSG00000033808	Tmem87a	intron	5.61817	1	0	46.6285	-1.17594	0.971801	1.63727	0.2007	0.624628	NA	NA	NA	NA	NA	NA	2	1	0	6	1	2	981	1092	730	1443	1136	686	159.1	127.442	147.997	149.293	145.352	161.921
chr2	120404076	120404082	7	-	ENSMUSG00000033808	Tmem87a	utr5	9.82209	1	0	51.5342	-0.851728	0.780136	1.27242	0.259314	0.688053	NA	NA	NA	NA	NA	NA	3	1	1	6	5	1	981	1092	730	1443	1136	686	159.1	127.442	147.997	149.293	145.352	161.921
chr2	120860586	120860592	7	-	ENSMUSG00000027272	Ubr1	utr3	5.80116	0	1	50.7356	0.00836738	0.787459	0.000112948	0.99152	0.99731	1034.07483989051	-0.0484862363491274	0.08179404355266	-0.592784440567624	0.5533254219912	0.754193716486755	1	3	2	7	0	1	931	1238	798	1609	1224	679	114.942	109.986	123.157	126.723	119.221	122.005
chr2	120860614	120860620	7	-	ENSMUSG00000027272	Ubr1	utr3	14.1468	1	1	60.9276	-0.662693	0.628647	1.16294	0.280856	0.707979	NA	NA	NA	NA	NA	NA	3	3	2	10	6	1	931	1238	798	1609	1224	679	114.942	109.986	123.157	126.723	119.221	122.005
chr2	120861624	120861630	7	-	ENSMUSG00000027272	Ubr1	utr3	8.32457	1	0	53.9642	-0.451314	0.740711	0.381066	0.537033	0.865348	NA	NA	NA	NA	NA	NA	0	3	3	6	4	1	931	1238	798	1609	1224	679	114.942	109.986	123.157	126.723	119.221	122.005
chr2	120862337	120862343	7	-	ENSMUSG00000027272	Ubr1	utr3	13.1145	1	0	56.1843	-0.900894	0.706167	1.75217	0.185605	0.6056	NA	NA	NA	NA	NA	NA	0	5	1	6	8	1	931	1238	798	1609	1224	679	114.942	109.986	123.157	126.723	119.221	122.005
chr2	120862436	120862442	7	-	ENSMUSG00000027272	Ubr1	utr3	13.9192	1	0	75.5143	-0.412903	0.494532	0.713257	0.398365	0.791602	NA	NA	NA	NA	NA	NA	5	7	2	15	7	3	931	1238	798	1609	1224	679	114.942	109.986	123.157	126.723	119.221	122.005
chr2	120950753	120950759	7	-	ENSMUSG00000027272	Ubr1	intron	8.30703	1	1	56.4697	-0.355138	0.695144	0.2659	0.606096	0.893327	NA	NA	NA	NA	NA	NA	2	3	2	7	3	2	931	1238	798	1609	1224	679	114.942	109.986	123.157	126.723	119.221	122.005
chr2	122111902	122111908	7	-	ENSMUSG00000033396	Spg11	cds	53.0727	1	1	87.5627	0.410007	0.395701	1.07078	0.30077	0.723019	503.705129912751	0.0140035566738495	0.099609757706726	0.140584185688707	0.8881984421422	0.94502240094853	8	11	11	12	10	7	446	637	400	783	580	318	67.7099	69.5897	75.9113	75.8314	69.4684	70.2622
chr2	125103682	125103688	7	-	ENSMUSG00000027201	Myef2	intron	20.5394	1	0	102.137	0.992797	0.410375	5.97964	0.0144719	0.178658	602.233071247936	0.113046212609825	0.106357491687784	1.06288904350693	0.287832272277117	0.520829267967421	11	13	16	6	11	7	541	731	536	897	644	384	111.272	108.191	137.81	117.693	104.5	114.947
chr2	125103776	125103782	7	-	ENSMUSG00000027201	Myef2	intron	12.8312	1	0	50.4679	-0.657742	0.617871	1.17075	0.279247	0.706204	NA	NA	NA	NA	NA	NA	2	3	4	9	4	4	541	731	536	897	644	384	111.272	108.191	137.81	117.693	104.5	114.947
chr2	125737396	125737402	7	-	ENSMUSG00000035093	Secisbp2l	utr3	8.59324	0	1	49.8369	-0.285111	0.616682	0.216833	0.641463	0.902059	696.43660222381	-0.076850425961709	0.0913106100026707	-0.841637417157341	0.399990938486961	0.630957171322811	0	3	6	11	3	1	615	859	512	1016	834	499	91.3228	91.7878	95.0392	96.2426	97.704	107.84
chr2	125737507	125737513	7	-	ENSMUSG00000035093	Secisbp2l	utr3	39.4402	1	1	83.927	-0.00341923	0.41685	6.72525e-05	0.993457	0.99811	NA	NA	NA	NA	NA	NA	3	12	7	10	12	8	615	859	512	1016	834	499	91.3228	91.7878	95.0392	96.2426	97.704	107.84
chr2	125738690	125738696	7	-	ENSMUSG00000035093	Secisbp2l	utr3	8.16188	1	1	49.4151	-0.0815677	0.633371	0.0166316	0.897387	0.976317	NA	NA	NA	NA	NA	NA	1	3	5	6	5	2	615	859	512	1016	834	499	91.3228	91.7878	95.0392	96.2426	97.704	107.84
chr2	125740168	125740174	7	-	ENSMUSG00000035093	Secisbp2l	utr3	9.07944	1	0	52.1436	0.126406	0.567704	0.0494405	0.82404	0.956398	NA	NA	NA	NA	NA	NA	6	5	1	7	7	1	615	859	512	1016	834	499	91.3228	91.7878	95.0392	96.2426	97.704	107.84
chr2	125830978	125830984	7	-	ENSMUSG00000027206	Cops2	utr3	8.72183	1	0	38.1681	-3.30363	1.22905	11.0117	0.00090539	0.028645	461.30039187145	-0.512619049361076	0.110880004694889	-4.62318747885753	3.77887896643468e-06	5.13593494885597e-05	0	0	1	9	6	5	349	457	298	759	604	399	120.061	113.13	128.151	166.566	163.929	199.768
chr2	125831097	125831103	7	-	ENSMUSG00000027206	Cops2	utr3	9.71306	1	0	33.1486	-1.81856	1.1042	3.5725	0.0587439	0.370937	NA	NA	NA	NA	NA	NA	1	0	1	5	4	4	349	457	298	759	604	399	120.061	113.13	128.151	166.566	163.929	199.768
chr2	125831453	125831459	7	-	ENSMUSG00000027206	Cops2	utr3	15.6862	1	0	31.9141	-3.85156	1.24315	11.6313	0.000648516	0.0229585	NA	NA	NA	NA	NA	NA	0	0	0	5	6	4	349	457	298	759	604	399	120.061	113.13	128.151	166.566	163.929	199.768
chr2	125833725	125833731	7	-	ENSMUSG00000027206	Cops2	cds	39.4306	1	1	55.659	-0.305558	0.539834	0.327714	0.567009	0.878275	NA	NA	NA	NA	NA	NA	3	6	2	11	7	7	349	457	298	759	604	399	120.061	113.13	128.151	166.566	163.929	199.768
chr2	125833773	125833779	7	-	ENSMUSG00000027206	Cops2	cds	27.6408	1	1	57.5288	0.805146	0.493872	2.61935	0.105567	0.480774	NA	NA	NA	NA	NA	NA	5	8	5	7	9	3	349	457	298	759	604	399	120.061	113.13	128.151	166.566	163.929	199.768
chr2	125834757	125834763	7	-	ENSMUSG00000027206	Cops2	cds	31.668	1	1	58.6	0.0869144	0.488114	0.0316078	0.858891	0.967244	NA	NA	NA	NA	NA	NA	3	10	2	13	8	5	349	457	298	759	604	399	120.061	113.13	128.151	166.566	163.929	199.768
chr2	125858999	125859005	7	-	ENSMUSG00000027206	Cops2	utr5	10.3414	1	1	47.1454	0.341578	0.581917	0.338984	0.560416	0.87583	NA	NA	NA	NA	NA	NA	5	3	3	3	10	3	349	457	298	759	604	399	120.061	113.13	128.151	166.566	163.929	199.768
chr2	126321604	126321610	7	-	ENSMUSG00000060131	Atp8b4	utr3	9.83574	1	0	35.2829	-1.1771	0.945058	1.78236	0.181859	0.601211	564.313820218767	-0.448972564137575	0.104587981957662	-4.29277394719521	1.76454632634925e-05	0.000199118530404548	1	1	1	5	5	2	411	618	374	1069	706	418	75.3441	81.5237	85.7053	125.013	102.107	111.522
chr2	126321768	126321774	7	-	ENSMUSG00000060131	Atp8b4	utr3	31.9537	1	1	67.6674	0.0270797	0.480019	0.00317457	0.955068	0.989786	NA	NA	NA	NA	NA	NA	4	4	8	14	11	3	411	618	374	1069	706	418	75.3441	81.5237	85.7053	125.013	102.107	111.522
chr2	126658483	126658489	7	-	ENSMUSG00000027361	Gabpb1	cds	7.19949	1	0	32.7	-2.39847	1.10856	6.5494	0.010492	0.148174	579.340120873259	0.188702135348784	0.0995683773427409	1.89520147244361	0.0580657151693397	0.17855207414572	0	1	1	6	6	0	588	716	485	765	650	368	92.6072	81.1463	95.4857	76.8598	80.765	84.3515
chr2	126658545	126658551	7	-	ENSMUSG00000027361	Gabpb1	cds	6.2341	0	1	49.3214	1.01502	0.612751	2.86653	0.0904398	0.450599	NA	NA	NA	NA	NA	NA	6	6	4	4	4	1	588	716	485	765	650	368	92.6072	81.1463	95.4857	76.8598	80.765	84.3515
chr2	126792795	126792801	7	-	ENSMUSG00000027365	Trpm7	utr3	13.0791	1	0	70.5572	-0.211986	0.634883	0.112386	0.737443	0.932465	1357.98269118298	0.0502517965152285	0.0847845465713874	0.592699950018806	0.553381974901867	0.754193716486755	4	5	0	4	7	2	1327	1737	993	1898	1511	955	143.185	134.87	133.938	130.645	128.627	149.971
chr2	126810181	126810187	7	-	ENSMUSG00000027365	Trpm7	cds	10.4089	1	0	63.2811	-3.54145	1.23661	12.5798	0.000389929	0.0161062	NA	NA	NA	NA	NA	NA	1	0	0	9	5	2	1327	1737	993	1898	1511	955	143.185	134.87	133.938	130.645	128.627	149.971
chr2	126833703	126833709	7	-	ENSMUSG00000027365	Trpm7	cds	15.7804	1	1	73.8922	-0.873981	0.662286	1.85336	0.173393	0.590818	NA	NA	NA	NA	NA	NA	3	2	2	4	8	4	1327	1737	993	1898	1511	955	143.185	134.87	133.938	130.645	128.627	149.971
chr2	126835461	126835467	7	-	ENSMUSG00000027365	Trpm7	cds	296.314	1	1	398.764	0.181073	0.19779	0.838106	0.359939	0.766377	NA	NA	NA	NA	NA	NA	43	61	46	90	51	26	1327	1737	993	1898	1511	955	143.185	134.87	133.938	130.645	128.627	149.971
chr2	126837354	126837360	7	-	ENSMUSG00000027365	Trpm7	cds	77.8229	1	1	183.149	0.652637	0.283191	5.3585	0.0206215	0.218537	NA	NA	NA	NA	NA	NA	20	33	15	26	20	8	1327	1737	993	1898	1511	955	143.185	134.87	133.938	130.645	128.627	149.971
chr2	126846230	126846236	7	-	ENSMUSG00000027365	Trpm7	cds	16.7612	1	1	77.5663	-0.447664	0.584855	0.598786	0.439042	0.814188	NA	NA	NA	NA	NA	NA	2	6	2	8	4	5	1327	1737	993	1898	1511	955	143.185	134.87	133.938	130.645	128.627	149.971
chr2	126858466	126858472	7	-	ENSMUSG00000027365	Trpm7	cds	19.3422	1	1	89.4992	0.318607	0.480132	0.439623	0.507304	0.851128	NA	NA	NA	NA	NA	NA	7	9	3	6	10	3	1327	1737	993	1898	1511	955	143.185	134.87	133.938	130.645	128.627	149.971
chr2	126872161	126872167	7	-	ENSMUSG00000027365	Trpm7	intron	9.60693	1	0	79.1232	-0.0948232	0.561051	0.0286336	0.865628	0.968825	NA	NA	NA	NA	NA	NA	3	5	4	6	7	3	1327	1737	993	1898	1511	955	143.185	134.87	133.938	130.645	128.627	149.971
chr2	126890574	126890580	7	-	ENSMUSG00000027366	Sppl2a	utr3	23.6854	1	0	49.3648	-0.378665	0.557816	0.470062	0.492958	0.843583	526.731648099322	-0.0419497827092013	0.103335505789861	-0.405957104371353	0.684774118743364	0.835173193906135	4	6	1	9	7	3	484	685	364	723	664	368	68.1959	69.4531	64.1126	64.9862	73.8113	75.4636
chr2	126891403	126891409	7	-	ENSMUSG00000027366	Sppl2a	utr3	31.9032	1	1	98.2888	0.367918	0.369137	0.988461	0.320119	0.736808	NA	NA	NA	NA	NA	NA	13	9	11	12	14	8	484	685	364	723	664	368	68.1959	69.4531	64.1126	64.9862	73.8113	75.4636
chr2	126933036	126933042	7	-	ENSMUSG00000027366	Sppl2a	utr5	23.1247	1	1	62.2638	0.406741	0.481296	0.711596	0.398915	0.79236	NA	NA	NA	NA	NA	NA	11	7	1	4	10	5	484	685	364	723	664	368	68.1959	69.4531	64.1126	64.9862	73.8113	75.4636
chr2	127118103	127118109	7	-	ENSMUSG00000034906	Ncaph	utr3	10.8186	1	1	39.896	0.117799	0.598161	0.0389375	0.843573	0.962152	337.952768501797	0.487018291995788	0.126162995099988	3.86023089900341	0.000113279931950725	0.00101691683742412	3	6	5	7	5	0	316	551	306	464	331	164	89.5764	112.395	108.432	83.9063	74.0247	67.6593
chr2	128638371	128638377	7	-	ENSMUSG00000014355	Anapc1	intron	10.1	1	0	47.326	-2.55765	1.09298	8.14304	0.00432268	0.0839372	842.140161624258	0.0234424852841199	0.0872524999311012	0.268674081575097	0.788180498536896	0.893101808567832	1	1	0	7	4	4	778	1108	622	1334	964	520	56.8304	58.241	56.7963	62.1623	55.5546	55.2817
chr2	128659794	128659800	7	-	ENSMUSG00000014355	Anapc1	cds	26.1108	1	1	77.0271	0.483334	0.452602	1.14305	0.285008	0.711513	NA	NA	NA	NA	NA	NA	6	12	5	13	5	3	778	1108	622	1334	964	520	56.8304	58.241	56.7963	62.1623	55.5546	55.2817
chr2	128676049	128676055	7	-	ENSMUSG00000014355	Anapc1	intron	13.9975	1	1	55.9803	-0.229291	0.601701	0.146556	0.701849	0.922984	NA	NA	NA	NA	NA	NA	3	3	4	9	5	1	778	1108	622	1334	964	520	56.8304	58.241	56.7963	62.1623	55.5546	55.2817
chr2	128676100	128676106	7	-	ENSMUSG00000014355	Anapc1	cds	12.2424	1	1	60.2953	0.462857	0.590107	0.614627	0.433051	0.811395	NA	NA	NA	NA	NA	NA	3	6	4	5	2	5	778	1108	622	1334	964	520	56.8304	58.241	56.7963	62.1623	55.5546	55.2817
chr2	130179338	130179344	7	-	ENSMUSG00000027404	Snrpb	utr5	35.8109	1	0	87.3993	0.243886	0.371028	0.431814	0.5111	0.85323	169.728931744724	0.0583874783351298	0.149961459347535	0.38934989422727	0.697017332044584	0.843000313092269	13	16	7	20	11	7	154	211	140	268	179	109	95.1514	93.8134	108.131	105.633	87.2549	98.0163
chr2	130179354	130179360	7	-	ENSMUSG00000027404	Snrpb	utr5	12.8684	1	0	53.2294	-0.186448	0.46149	0.164412	0.685126	0.91673	NA	NA	NA	NA	NA	NA	7	10	2	12	12	3	154	211	140	268	179	109	95.1514	93.8134	108.131	105.633	87.2549	98.0163
chr2	130599591	130599597	7	-	ENSMUSG00000027300	Ubox5	cds	71.5095	1	1	100.49	0.244596	0.357008	0.466635	0.494539	0.844413	439.925532192992	-0.349366936694935	0.108327798874336	-3.22509033069353	0.00125932927219891	0.00814178714746205	8	17	8	22	16	8	349	537	268	785	580	303	76.2928	84.4735	73.2355	109.471	100.03	96.4002
chr2	130706279	130706285	7	-	ENSMUSG00000027309	4930402H24Rik	utr3	35.3041	1	1	85.4611	-0.0455556	0.431135	0.0111682	0.915836	0.97912	791.393181309014	-0.0424242147726424	0.0897280209737032	-0.472808987786276	0.636349461235777	0.807541746009807	7	6	8	16	6	7	724	1038	551	1274	942	496	82.9284	85.556	78.8943	93.0903	85.1252	82.6844
chr2	130706347	130706353	7	-	ENSMUSG00000027309	4930402H24Rik	utr3	17.4422	1	0	82.7559	-0.257489	0.429814	0.362828	0.54694	0.869462	NA	NA	NA	NA	NA	NA	13	5	2	15	13	4	724	1038	551	1274	942	496	82.9284	85.556	78.8943	93.0903	85.1252	82.6844
chr2	130706415	130706421	7	-	ENSMUSG00000027309	4930402H24Rik	utr3	33.3776	1	1	98.7836	-0.38521	0.383892	1.02607	0.311084	0.731021	NA	NA	NA	NA	NA	NA	9	8	8	29	11	4	724	1038	551	1274	942	496	82.9284	85.556	78.8943	93.0903	85.1252	82.6844
chr2	130706536	130706542	7	-	ENSMUSG00000027309	4930402H24Rik	utr3	26.2196	1	1	67.0401	-0.276784	0.523427	0.282695	0.59494	0.888924	NA	NA	NA	NA	NA	NA	5	4	4	6	10	5	724	1038	551	1274	942	496	82.9284	85.556	78.8943	93.0903	85.1252	82.6844
chr2	131146576	131146582	7	-	ENSMUSG00000027327	1700037H04Rik	utr3	17.2844	1	1	58.8857	0.780654	0.498337	2.52301	0.112196	0.493904	122.823681038874	0.430067271218066	0.188159675328842	2.28565058090395	0.0222747085429755	0.0864286798355202	8	12	10	11	4	2	100	197	121	173	130	56	53.4079	75.7111	80.7829	58.9415	54.776	43.5282
chr2	131993058	131993064	7	-	ENSMUSG00000027339	Rassf2	utr3	14.3279	1	1	76.1856	0.0348557	0.505713	0.00473907	0.945116	0.986957	933.056330872742	0.166683621450918	0.0846443597999873	1.96922301550614	0.0489274870484387	0.157518557281739	6	3	7	7	4	7	864	1258	771	1266	1079	574	87.9564	92.1557	98.1153	82.2162	86.6597	85.0438
chr2	131993211	131993217	7	-	ENSMUSG00000027339	Rassf2	utr3	13.0616	1	1	72.5306	0.372627	0.50595	0.54333	0.461056	0.826431	NA	NA	NA	NA	NA	NA	2	10	6	4	8	4	864	1258	771	1266	1079	574	87.9564	92.1557	98.1153	82.2162	86.6597	85.0438
chr2	131994099	131994105	7	-	ENSMUSG00000027339	Rassf2	utr3	12.7018	1	1	63.3912	0.203916	0.554768	0.135036	0.713267	0.925927	NA	NA	NA	NA	NA	NA	8	6	0	6	5	3	864	1258	771	1266	1079	574	87.9564	92.1557	98.1153	82.2162	86.6597	85.0438
chr2	131994488	131994494	7	-	ENSMUSG00000027339	Rassf2	utr3	18.0385	1	1	75.9372	0.0616961	0.467894	0.0173803	0.895115	0.975697	NA	NA	NA	NA	NA	NA	7	8	4	8	11	2	864	1258	771	1266	1079	574	87.9564	92.1557	98.1153	82.2162	86.6597	85.0438
chr2	131995832	131995838	7	-	ENSMUSG00000027339	Rassf2	utr3	13.6201	1	0	51.1899	-2.29709	0.909472	8.73372	0.00312378	0.067115	NA	NA	NA	NA	NA	NA	0	3	0	8	7	2	864	1258	771	1266	1079	574	87.9564	92.1557	98.1153	82.2162	86.6597	85.0438
chr2	131995924	131995930	7	-	ENSMUSG00000027339	Rassf2	utr3	14.8989	1	0	51.2295	-2.11706	0.918077	6.98036	0.00824089	0.127157	NA	NA	NA	NA	NA	NA	2	1	0	6	6	3	864	1258	771	1266	1079	574	87.9564	92.1557	98.1153	82.2162	86.6597	85.0438
chr2	132001485	132001491	7	-	ENSMUSG00000027339	Rassf2	intron	51.3206	1	1	140.855	0.89298	0.329743	7.53736	0.00604324	0.105059	NA	NA	NA	NA	NA	NA	15	19	22	25	4	6	864	1258	771	1266	1079	574	87.9564	92.1557	98.1153	82.2162	86.6597	85.0438
chr2	132004311	132004317	7	-	ENSMUSG00000027339	Rassf2	cds	16.7791	1	1	51.9368	-0.793379	0.728472	1.24475	0.264558	0.692858	NA	NA	NA	NA	NA	NA	2	2	2	7	3	2	864	1258	771	1266	1079	574	87.9564	92.1557	98.1153	82.2162	86.6597	85.0438
chr2	132021161	132021167	7	-	ENSMUSG00000027339	Rassf2	intron	20.5205	1	1	65.6907	-0.208375	0.560006	0.139133	0.709144	0.924967	NA	NA	NA	NA	NA	NA	6	2	4	8	4	4	864	1258	771	1266	1079	574	87.9564	92.1557	98.1153	82.2162	86.6597	85.0438
chr2	132056084	132056090	7	-	ENSMUSG00000027340	Slc23a2	utr3	9.45328	1	0	56.1637	-0.851299	0.861043	1.04914	0.305705	0.726278	1187.20251442878	-0.100496787233463	0.0859042523417362	-1.16986976190277	0.242053384173157	0.468859311075565	2	2	0	4	4	2	995	1568	837	1755	1553	785	152.786	173.258	160.662	171.912	188.137	175.431
chr2	132056309	132056315	7	-	ENSMUSG00000027340	Slc23a2	utr3	47.2493	1	1	109.707	0.389872	0.384594	1.02334	0.311729	0.731413	NA	NA	NA	NA	NA	NA	12	7	11	17	14	1	995	1568	837	1755	1553	785	152.786	173.258	160.662	171.912	188.137	175.431
chr2	132089130	132089136	7	-	ENSMUSG00000027340	Slc23a2	cds	14.107	1	1	70.2661	-0.444238	0.605099	0.55307	0.457066	0.825839	NA	NA	NA	NA	NA	NA	4	2	3	8	6	3	995	1568	837	1755	1553	785	152.786	173.258	160.662	171.912	188.137	175.431
chr2	132089146	132089152	7	-	ENSMUSG00000027340	Slc23a2	cds	26.0503	1	1	76.8414	-0.79311	0.55466	2.17286	0.140465	0.542894	NA	NA	NA	NA	NA	NA	2	6	2	9	11	4	995	1568	837	1755	1553	785	152.786	173.258	160.662	171.912	188.137	175.431
chr2	132089234	132089240	7	-	ENSMUSG00000027340	Slc23a2	cds	16.7691	1	1	98.6988	1.05851	0.453247	5.58092	0.0181572	0.204978	NA	NA	NA	NA	NA	NA	7	8	12	9	3	6	995	1568	837	1755	1553	785	152.786	173.258	160.662	171.912	188.137	175.431
chr2	132145103	132145109	7	-	ENSMUSG00000027340	Slc23a2	utr5	11.1057	1	0	65.2436	-0.941586	0.699585	1.96333	0.161158	0.572397	NA	NA	NA	NA	NA	NA	2	1	3	6	8	2	995	1568	837	1755	1553	785	152.786	173.258	160.662	171.912	188.137	175.431
chr2	132252966	132252972	7	-	ENSMUSG00000027342	Pcna	cds	43.8474	1	1	76.0627	0.44941	0.401718	1.25575	0.262457	0.690684	228.737379466449	0.128050272762378	0.133557257462626	0.958766862955467	0.337676206190243	0.569741747069957	9	11	12	16	9	3	197	331	181	338	260	137	100.216	121.168	115.101	109.687	104.348	101.43
chr2	132253179	132253185	7	-	ENSMUSG00000027342	Pcna	utr5	110.466	1	1	168.112	0.50619	0.281345	3.26133	0.0709315	0.406344	NA	NA	NA	NA	NA	NA	22	40	18	32	28	7	197	331	181	338	260	137	100.216	121.168	115.101	109.687	104.348	101.43
chr2	132530081	132530087	7	-	ENSMUSG00000027346	Gpcpd1	utr3	10.5855	1	1	51.7599	0.146502	0.578275	0.0639547	0.800351	0.951794	627.466648243799	-0.189050380602998	0.104396666558402	-1.81088522110271	0.0701586207463075	0.203244703091192	2	6	4	5	10	1	506	728	480	1112	752	405	84.7547	87.7471	100.504	118.82	99.3742	98.7292
chr2	132572357	132572363	7	-	ENSMUSG00000027346	Gpcpd1	intron	5.7228	0	1	49.7271	0.91588	0.607125	2.29922	0.129439	0.525514	NA	NA	NA	NA	NA	NA	5	5	4	8	2	1	506	728	480	1112	752	405	84.7547	87.7471	100.504	118.82	99.3742	98.7292
chr2	139834223	139834229	7	-	ENSMUSG00000039033	Tasp1	utr3	58.5445	1	1	207.086	0.673183	0.300494	5.12939	0.023524	0.235016	1912.56285678677	0.450220660552155	0.0885187812016517	5.08615973288789	3.65386353247578e-07	6.32993259851438e-06	25	28	21	22	13	9	2182	2604	1644	2201	1895	1163	729.467	626.44	687.039	469.397	499.807	565.858
chr2	140066776	140066782	7	-	ENSMUSG00000039033	Tasp1	utr5	10.9865	1	1	89.6212	-1.19912	0.722627	2.95812	0.0854475	0.439016	NA	NA	NA	NA	NA	NA	2	2	2	3	6	4	2182	2604	1644	2201	1895	1163	729.467	626.44	687.039	469.397	499.807	565.858
chr2	140066783	140066789	7	-	ENSMUSG00000039033	Tasp1	utr5	10.4815	1	1	96.0584	-0.430131	0.594481	0.526943	0.467895	0.830004	NA	NA	NA	NA	NA	NA	6	3	2	3	8	3	2182	2604	1644	2201	1895	1163	729.467	626.44	687.039	469.397	499.807	565.858
chr2	144250977	144250983	7	-	ENSMUSG00000027423	Snx5	utr3	35.6642	1	1	71.1771	-0.168659	0.446708	0.143201	0.705119	0.924239	577.580923566269	0.088317822469306	0.0929136305798724	0.950536771818257	0.341839578675348	0.573227923341075	7	8	4	8	12	6	547	778	432	847	657	365	159.884	163.638	157.845	157.932	151.504	155.27
chr2	144261727	144261733	7	-	ENSMUSG00000027423	Snx5	intron	95.3328	1	1	139.353	0.289757	0.297418	0.948339	0.330142	0.744236	NA	NA	NA	NA	NA	NA	20	19	14	29	15	9	547	778	432	847	657	365	159.884	163.638	157.845	157.932	151.504	155.27
chr2	144266215	144266221	7	-	ENSMUSG00000027423	Snx5	intron	184.817	1	1	298.899	0.0859074	0.208476	0.169476	0.680578	0.914988	NA	NA	NA	NA	NA	NA	40	43	31	59	44	28	547	778	432	847	657	365	159.884	163.638	157.845	157.932	151.504	155.27
chr2	146333505	146333511	7	-	ENSMUSG00000037110	Ralgapa2	cds	5.05241	1	0	75.8728	-0.554624	0.809222	0.484307	0.486478	0.840408	1740.20713766767	0.0790858980590565	0.0726825700589903	1.08809991164139	0.276551002739182	0.509408810736344	3	2	0	5	2	2	1680	2318	1279	2542	1975	1117	109.038	108.261	103.769	105.248	101.13	105.512
chr2	150116957	150116963	7	-	ENSMUSG00000068134	Zfp120	utr3	19.7183	1	1	46.1356	-0.682602	0.664406	1.1515	0.283235	0.709862	303.538366627581	-1.06157048440914	0.123079484108199	-8.62508071187496	6.40474681792013e-18	3.54060161170416e-16	2	1	3	12	7	7	189	241	145	561	512	277	52.731	48.3848	50.5709	99.8474	112.698	112.476
chr2	150117041	150117047	7	-	ENSMUSG00000068134	Zfp120	utr3	30.5195	1	1	49.5448	-0.213544	0.598483	0.130075	0.718354	0.927283	NA	NA	NA	NA	NA	NA	5	1	2	10	6	9	189	241	145	561	512	277	52.731	48.3848	50.5709	99.8474	112.698	112.476
chr2	150136660	150136666	7	-	ENSMUSG00000068134	Zfp120	utr5	78.1338	1	0	65.3395	-1.9169	0.686783	10.8455	0.000990378	0.0305471	NA	NA	NA	NA	NA	NA	2	2	1	21	22	8	189	241	145	561	512	277	52.731	48.3848	50.5709	99.8474	112.698	112.476
chr2	150341272	150341278	7	-	ENSMUSG00000063364	3300002I08Rik	intron	10.3884	1	1	44.0892	0.873635	0.575536	2.25667	0.13304	0.530377	305.265773658757	-0.612567988209313	0.1308739815819	-4.68059411660807	2.86044755805248e-06	3.9867994293536e-05	2	4	7	5	5	4	222	308	177	462	465	267	128.031	127.82	127.604	169.97	211.571	224.104
chr2	150341685	150341691	7	-	ENSMUSG00000063364	3300002I08Rik	intron	9.14496	1	0	46.2751	-0.905494	0.682664	1.93486	0.164228	0.577296	NA	NA	NA	NA	NA	NA	1	2	3	8	3	11	222	308	177	462	465	267	128.031	127.82	127.604	169.97	211.571	224.104
chr2	152323849	152323855	7	-	ENSMUSG00000027466	Rbck1	intron	12.7957	1	0	57.3985	0.894948	0.474473	3.60854	0.0574835	0.367944	285.252648783654	-0.117095845067283	0.128769569071595	-0.909344078042059	0.363168530570249	0.596075277711895	11	10	4	11	7	1	228	365	216	498	337	176	60.5012	69.6964	71.6493	84.3002	70.5507	67.9703
chr2	152323858	152323864	7	-	ENSMUSG00000027466	Rbck1	intron	28.9004	1	1	89.4073	1.08054	0.396424	7.61449	0.00579012	0.102275	NA	NA	NA	NA	NA	NA	15	17	11	22	5	2	228	365	216	498	337	176	60.5012	69.6964	71.6493	84.3002	70.5507	67.9703
chr2	152780800	152780806	7	-	ENSMUSG00000007659	Bcl2l1	utr3	20.4284	1	1	162.123	-1.37666	0.557742	7.03419	0.00799682	0.125033	3321.50472814517	-0.179749353785725	0.0795376283499334	-2.2599285082389	0.0238256882505287	0.0912946932964184	3	6	0	12	13	9	2630	4283	2330	5356	4380	2155	700.169	820.509	775.411	909.615	919.949	834.972
chr2	152780906	152780912	7	-	ENSMUSG00000007659	Bcl2l1	utr3	119.921	1	1	314.761	0.19776	0.25959	0.582308	0.445409	0.818694	NA	NA	NA	NA	NA	NA	20	50	13	48	40	17	2630	4283	2330	5356	4380	2155	700.169	820.509	775.411	909.615	919.949	834.972
chr2	152780921	152780927	7	-	ENSMUSG00000007659	Bcl2l1	utr3	24.9037	1	1	196.784	-0.397048	0.374549	1.14752	0.284069	0.710416	NA	NA	NA	NA	NA	NA	6	14	6	18	24	8	2630	4283	2330	5356	4380	2155	700.169	820.509	775.411	909.615	919.949	834.972
chr2	152781101	152781107	7	-	ENSMUSG00000007659	Bcl2l1	utr3	25.3438	1	1	164.135	0.0787638	0.465669	0.0285155	0.865903	0.968825	NA	NA	NA	NA	NA	NA	9	5	4	10	11	4	2630	4283	2330	5356	4380	2155	700.169	820.509	775.411	909.615	919.949	834.972
chr2	152781560	152781566	7	-	ENSMUSG00000007659	Bcl2l1	utr3	44.3638	1	1	181.428	-0.0818939	0.40179	0.041745	0.838107	0.961211	NA	NA	NA	NA	NA	NA	6	15	3	16	13	8	2630	4283	2330	5356	4380	2155	700.169	820.509	775.411	909.615	919.949	834.972
chr2	152781823	152781829	7	-	ENSMUSG00000007659	Bcl2l1	utr3	17.469	1	1	150.46	-0.920017	0.577038	2.75041	0.0972295	0.465475	NA	NA	NA	NA	NA	NA	2	4	3	10	13	2	2630	4283	2330	5356	4380	2155	700.169	820.509	775.411	909.615	919.949	834.972
chr2	152781907	152781913	7	-	ENSMUSG00000007659	Bcl2l1	utr3	13.2382	1	1	157.252	0.0905584	0.492685	0.0337155	0.854313	0.965694	NA	NA	NA	NA	NA	NA	5	8	3	11	7	4	2630	4283	2330	5356	4380	2155	700.169	820.509	775.411	909.615	919.949	834.972
chr2	152782023	152782029	7	-	ENSMUSG00000007659	Bcl2l1	utr3	87.0612	1	1	241.263	-0.345366	0.310391	1.25745	0.262135	0.69065	NA	NA	NA	NA	NA	NA	11	16	14	42	24	11	2630	4283	2330	5356	4380	2155	700.169	820.509	775.411	909.615	919.949	834.972
chr2	152782157	152782163	7	-	ENSMUSG00000007659	Bcl2l1	cds	30.4246	1	1	227.039	-0.0537386	0.321602	0.0279664	0.867188	0.969359	NA	NA	NA	NA	NA	NA	14	15	11	30	20	11	2630	4283	2330	5356	4380	2155	700.169	820.509	775.411	909.615	919.949	834.972
chr2	152782164	152782170	7	-	ENSMUSG00000007659	Bcl2l1	cds	28.034	1	1	208.607	-0.319639	0.347861	0.859556	0.353863	0.762417	NA	NA	NA	NA	NA	NA	10	15	7	37	15	7	2630	4283	2330	5356	4380	2155	700.169	820.509	775.411	909.615	919.949	834.972
chr2	152782215	152782221	7	-	ENSMUSG00000007659	Bcl2l1	cds	83.1625	1	1	228.155	-0.305457	0.323264	0.904973	0.341452	0.752706	NA	NA	NA	NA	NA	NA	14	15	8	30	25	12	2630	4283	2330	5356	4380	2155	700.169	820.509	775.411	909.615	919.949	834.972
chr2	152784835	152784841	7	-	ENSMUSG00000007659	Bcl2l1	intron	10.0145	1	1	146.874	0.548274	0.603727	0.81871	0.365558	0.768896	NA	NA	NA	NA	NA	NA	3	4	5	5	2	5	2630	4283	2330	5356	4380	2155	700.169	820.509	775.411	909.615	919.949	834.972
chr2	152797670	152797676	7	-	ENSMUSG00000007659	Bcl2l1	intron	37.2929	1	1	162.63	-0.143256	0.478692	0.0901269	0.764016	0.940693	NA	NA	NA	NA	NA	NA	3	6	7	17	4	5	2630	4283	2330	5356	4380	2155	700.169	820.509	775.411	909.615	919.949	834.972
chr2	152800400	152800406	7	-	ENSMUSG00000007659	Bcl2l1	intron	8.79649	1	0	155.166	0.364183	0.52807	0.471445	0.492323	0.843006	NA	NA	NA	NA	NA	NA	5	6	4	5	6	6	2630	4283	2330	5356	4380	2155	700.169	820.509	775.411	909.615	919.949	834.972
chr2	152803666	152803672	7	-	ENSMUSG00000007659	Bcl2l1	intron	9.09396	1	1	137.488	0.267955	0.66264	0.162502	0.686864	0.917285	NA	NA	NA	NA	NA	NA	4	2	3	7	4	0	2630	4283	2330	5356	4380	2155	700.169	820.509	775.411	909.615	919.949	834.972
chr2	152811875	152811881	7	-	ENSMUSG00000007659	Bcl2l1	intron	66.2778	1	1	188.019	0.0938281	0.377452	0.0618031	0.803668	0.952866	NA	NA	NA	NA	NA	NA	8	14	7	23	13	4	2630	4283	2330	5356	4380	2155	700.169	820.509	775.411	909.615	919.949	834.972
chr2	152818237	152818243	7	-	ENSMUSG00000007659	Bcl2l1	intron	18.2105	1	1	135.531	-0.564932	0.725022	0.632598	0.426404	0.808439	NA	NA	NA	NA	NA	NA	1	4	1	7	4	2	2630	4283	2330	5356	4380	2155	700.169	820.509	775.411	909.615	919.949	834.972
chr2	152819489	152819495	7	-	ENSMUSG00000007659	Bcl2l1	intron	7.40639	1	1	148.472	0.259738	0.555487	0.217161	0.641211	0.901925	NA	NA	NA	NA	NA	NA	6	2	5	9	6	1	2630	4283	2330	5356	4380	2155	700.169	820.509	775.411	909.615	919.949	834.972
chr2	152820121	152820127	7	-	ENSMUSG00000007659	Bcl2l1	intron	14.637	1	0	158.463	1.19062	0.484011	6.25639	0.0123746	0.162807	NA	NA	NA	NA	NA	NA	3	18	4	7	9	0	2630	4283	2330	5356	4380	2155	700.169	820.509	775.411	909.615	919.949	834.972
chr2	152821109	152821115	7	-	ENSMUSG00000007659	Bcl2l1	intron	19.1255	1	1	160.024	0.47845	0.481613	0.981681	0.321784	0.738115	NA	NA	NA	NA	NA	NA	4	9	6	12	4	4	2630	4283	2330	5356	4380	2155	700.169	820.509	775.411	909.615	919.949	834.972
chr2	152821514	152821520	7	-	ENSMUSG00000007659	Bcl2l1	intron	11.4137	1	1	148.195	0.225963	0.574548	0.153501	0.695212	0.920251	NA	NA	NA	NA	NA	NA	7	3	2	4	7	4	2630	4283	2330	5356	4380	2155	700.169	820.509	775.411	909.615	919.949	834.972
chr2	152822080	152822086	7	-	ENSMUSG00000007659	Bcl2l1	intron	88.4034	1	1	240.345	0.171745	0.302035	0.32283	0.569912	0.878899	NA	NA	NA	NA	NA	NA	14	25	11	32	22	11	2630	4283	2330	5356	4380	2155	700.169	820.509	775.411	909.615	919.949	834.972
chr2	152822116	152822122	7	-	ENSMUSG00000007659	Bcl2l1	intron	16.638	1	1	177.335	0.388981	0.418568	0.857292	0.354498	0.762736	NA	NA	NA	NA	NA	NA	10	8	7	13	9	6	2630	4283	2330	5356	4380	2155	700.169	820.509	775.411	909.615	919.949	834.972
chr2	152822229	152822235	7	-	ENSMUSG00000007659	Bcl2l1	intron	16.5262	1	1	185.924	-0.492779	0.41675	1.43408	0.231099	0.659298	NA	NA	NA	NA	NA	NA	5	8	7	11	20	10	2630	4283	2330	5356	4380	2155	700.169	820.509	775.411	909.615	919.949	834.972
chr2	152822355	152822361	7	-	ENSMUSG00000007659	Bcl2l1	intron	9.65766	1	1	157.74	-0.188128	0.49027	0.148802	0.699683	0.922298	NA	NA	NA	NA	NA	NA	4	9	2	12	9	4	2630	4283	2330	5356	4380	2155	700.169	820.509	775.411	909.615	919.949	834.972
chr2	152824760	152824766	7	-	ENSMUSG00000007659	Bcl2l1	intron	12.8901	1	0	132.224	-1.6668	0.927913	3.9855	0.0458935	0.330767	NA	NA	NA	NA	NA	NA	1	1	1	9	4	1	2630	4283	2330	5356	4380	2155	700.169	820.509	775.411	909.615	919.949	834.972
chr2	152826183	152826189	7	-	ENSMUSG00000007659	Bcl2l1	intron	9.84535	1	1	154.947	0.965908	0.510932	3.62456	0.0569328	0.366827	NA	NA	NA	NA	NA	NA	6	10	4	8	5	2	2630	4283	2330	5356	4380	2155	700.169	820.509	775.411	909.615	919.949	834.972
chr2	152829838	152829844	7	-	ENSMUSG00000007659	Bcl2l1	cds	24.9118	1	1	153.736	0.0632908	0.506525	0.0156088	0.900575	0.976734	NA	NA	NA	NA	NA	NA	2	10	3	10	8	3	2630	4283	2330	5356	4380	2155	700.169	820.509	775.411	909.615	919.949	834.972
chr2	152830306	152830312	7	-	ENSMUSG00000007659	Bcl2l1	utr5	16.9844	1	0	145.795	-3.90813	1.22177	17.7647	2.49973e-05	0.00198944	NA	NA	NA	NA	NA	NA	1	0	0	9	5	10	2630	4283	2330	5356	4380	2155	700.169	820.509	775.411	909.615	919.949	834.972
chr2	152830391	152830397	7	-	ENSMUSG00000007659	Bcl2l1	utr5	20.2594	1	0	155.586	-2.41107	0.778171	13.8416	0.000198881	0.00978916	NA	NA	NA	NA	NA	NA	0	2	2	12	9	10	2630	4283	2330	5356	4380	2155	700.169	820.509	775.411	909.615	919.949	834.972
chr2	152830495	152830501	7	-	ENSMUSG00000007659	Bcl2l1	utr5	251.645	1	1	342.193	-0.140003	0.265266	0.278481	0.597698	0.889795	NA	NA	NA	NA	NA	NA	22	35	21	37	61	26	2630	4283	2330	5356	4380	2155	700.169	820.509	775.411	909.615	919.949	834.972
chr2	152830633	152830639	7	-	ENSMUSG00000007659	Bcl2l1	utr5	7.88274	0	1	133.784	-0.445337	0.734542	0.378881	0.538203	0.866089	NA	NA	NA	NA	NA	NA	2	3	1	9	2	1	2630	4283	2330	5356	4380	2155	700.169	820.509	775.411	909.615	919.949	834.972
chr2	153228609	153228615	7	-	ENSMUSG00000051413	Plagl2	utr3	29.504	1	1	144.942	0.977749	0.389494	6.47685	0.0109289	0.151559	1885.7338224714	0.0434951452836655	0.107465558748995	0.404735673363557	0.68567181714431	0.835646604000497	13	23	8	15	10	3	1849	2632	1239	2346	2521	1227	393.627	403.201	329.722	318.6	423.412	380.163
chr2	153228888	153228894	7	-	ENSMUSG00000051413	Plagl2	utr3	31.5562	1	1	127.177	0.123596	0.418837	0.087204	0.767762	0.941151	NA	NA	NA	NA	NA	NA	9	14	4	11	17	3	1849	2632	1239	2346	2521	1227	393.627	403.201	329.722	318.6	423.412	380.163
chr2	153228926	153228932	7	-	ENSMUSG00000051413	Plagl2	utr3	31.4937	1	1	130.194	-0.369703	0.430827	0.744718	0.388154	0.784212	NA	NA	NA	NA	NA	NA	7	13	2	11	13	11	1849	2632	1239	2346	2521	1227	393.627	403.201	329.722	318.6	423.412	380.163
chr2	153229103	153229109	7	-	ENSMUSG00000051413	Plagl2	utr3	14.9802	1	1	127.329	-0.0953618	0.425063	0.0504631	0.822259	0.956307	NA	NA	NA	NA	NA	NA	7	12	5	12	14	6	1849	2632	1239	2346	2521	1227	393.627	403.201	329.722	318.6	423.412	380.163
chr2	153229324	153229330	7	-	ENSMUSG00000051413	Plagl2	utr3	40.8772	1	1	166.313	0.327942	0.353508	0.857117	0.354547	0.762736	NA	NA	NA	NA	NA	NA	14	15	14	17	17	9	1849	2632	1239	2346	2521	1227	393.627	403.201	329.722	318.6	423.412	380.163
chr2	153229455	153229461	7	-	ENSMUSG00000051413	Plagl2	utr3	85.5823	1	1	172.73	0.00405831	0.345243	0.000138421	0.990613	0.997033	NA	NA	NA	NA	NA	NA	14	20	10	18	31	6	1849	2632	1239	2346	2521	1227	393.627	403.201	329.722	318.6	423.412	380.163
chr2	153229947	153229953	7	-	ENSMUSG00000051413	Plagl2	utr3	171.155	1	1	352.25	0.141493	0.289963	0.237627	0.625926	0.897745	NA	NA	NA	NA	NA	NA	32	38	46	78	38	22	1849	2632	1239	2346	2521	1227	393.627	403.201	329.722	318.6	423.412	380.163
chr2	153230058	153230064	7	-	ENSMUSG00000051413	Plagl2	utr3	47.9437	1	1	192.125	0.558816	0.320602	3.04896	0.0807887	0.427847	NA	NA	NA	NA	NA	NA	20	26	14	24	17	10	1849	2632	1239	2346	2521	1227	393.627	403.201	329.722	318.6	423.412	380.163
chr2	153230146	153230152	7	-	ENSMUSG00000051413	Plagl2	utr3	61.937	1	1	232.048	0.418793	0.292431	2.04615	0.152592	0.56004	NA	NA	NA	NA	NA	NA	23	31	20	30	22	17	1849	2632	1239	2346	2521	1227	393.627	403.201	329.722	318.6	423.412	380.163
chr2	153230203	153230209	7	-	ENSMUSG00000051413	Plagl2	utr3	31.4205	1	1	149.021	0.169217	0.372314	0.206653	0.649404	0.905315	NA	NA	NA	NA	NA	NA	9	19	8	18	15	7	1849	2632	1239	2346	2521	1227	393.627	403.201	329.722	318.6	423.412	380.163
chr2	153230373	153230379	7	-	ENSMUSG00000051413	Plagl2	utr3	21.3989	1	1	120.699	-0.32626	0.45095	0.529823	0.466681	0.829288	NA	NA	NA	NA	NA	NA	6	13	1	9	15	7	1849	2632	1239	2346	2521	1227	393.627	403.201	329.722	318.6	423.412	380.163
chr2	153230631	153230637	7	-	ENSMUSG00000051413	Plagl2	utr3	20.2331	1	1	110.63	0.11082	0.494211	0.0501318	0.822834	0.956307	NA	NA	NA	NA	NA	NA	9	4	5	11	6	4	1849	2632	1239	2346	2521	1227	393.627	403.201	329.722	318.6	423.412	380.163
chr2	153230727	153230733	7	-	ENSMUSG00000051413	Plagl2	utr3	21.3859	1	1	134.556	0.4072	0.398413	1.05071	0.305343	0.726083	NA	NA	NA	NA	NA	NA	11	20	3	14	15	3	1849	2632	1239	2346	2521	1227	393.627	403.201	329.722	318.6	423.412	380.163
chr2	153230758	153230764	7	-	ENSMUSG00000051413	Plagl2	utr3	66.804	1	0	145.653	-0.638432	0.40418	2.55493	0.109951	0.489248	NA	NA	NA	NA	NA	NA	8	12	4	14	18	14	1849	2632	1239	2346	2521	1227	393.627	403.201	329.722	318.6	423.412	380.163
chr2	153230915	153230921	7	-	ENSMUSG00000051413	Plagl2	utr3	46.7062	1	1	189.605	0.287952	0.319339	0.816457	0.366218	0.769521	NA	NA	NA	NA	NA	NA	19	26	12	29	25	5	1849	2632	1239	2346	2521	1227	393.627	403.201	329.722	318.6	423.412	380.163
chr2	153231140	153231146	7	-	ENSMUSG00000051413	Plagl2	utr3	30.1575	1	1	158.144	-0.0848343	0.36574	0.0537807	0.816611	0.954817	NA	NA	NA	NA	NA	NA	10	17	8	16	18	12	1849	2632	1239	2346	2521	1227	393.627	403.201	329.722	318.6	423.412	380.163
chr2	153231149	153231155	7	-	ENSMUSG00000051413	Plagl2	utr3	121.861	1	1	236.7	0.072722	0.512167	0.0202246	0.886912	0.972989	NA	NA	NA	NA	NA	NA	22	46	7	23	40	18	1849	2632	1239	2346	2521	1227	393.627	403.201	329.722	318.6	423.412	380.163
chr2	153231460	153231466	7	-	ENSMUSG00000051413	Plagl2	utr3	27.0931	1	1	115.459	-0.0771096	0.471668	0.026743	0.870099	0.970037	NA	NA	NA	NA	NA	NA	5	9	5	7	13	5	1849	2632	1239	2346	2521	1227	393.627	403.201	329.722	318.6	423.412	380.163
chr2	153231624	153231630	7	-	ENSMUSG00000051413	Plagl2	cds	82.6426	1	1	218.342	0.34646	0.30014	1.33787	0.24741	0.67556	NA	NA	NA	NA	NA	NA	24	34	13	29	33	8	1849	2632	1239	2346	2521	1227	393.627	403.201	329.722	318.6	423.412	380.163
chr2	153231687	153231693	7	-	ENSMUSG00000051413	Plagl2	cds	28.7729	1	1	120.594	-0.415034	0.447642	0.876553	0.349147	0.75863	NA	NA	NA	NA	NA	NA	3	16	1	14	12	7	1849	2632	1239	2346	2521	1227	393.627	403.201	329.722	318.6	423.412	380.163
chr2	153231727	153231733	7	-	ENSMUSG00000051413	Plagl2	cds	41.7893	1	1	152.219	-0.0723598	0.377327	0.0367438	0.847988	0.963623	NA	NA	NA	NA	NA	NA	9	16	8	12	21	10	1849	2632	1239	2346	2521	1227	393.627	403.201	329.722	318.6	423.412	380.163
chr2	153231738	153231744	7	-	ENSMUSG00000051413	Plagl2	cds	30.3574	1	1	173.542	0.0809132	0.34681	0.0542177	0.81588	0.954774	NA	NA	NA	NA	NA	NA	10	17	16	17	25	9	1849	2632	1239	2346	2521	1227	393.627	403.201	329.722	318.6	423.412	380.163
chr2	153231924	153231930	7	-	ENSMUSG00000051413	Plagl2	cds	23.1656	1	1	152.707	0.432438	0.370301	1.36443	0.242772	0.672262	NA	NA	NA	NA	NA	NA	16	17	7	14	16	7	1849	2632	1239	2346	2521	1227	393.627	403.201	329.722	318.6	423.412	380.163
chr2	153235911	153235917	7	-	ENSMUSG00000051413	Plagl2	cds	14.7751	1	1	90.8343	-0.122245	0.600318	0.0417824	0.838035	0.961211	NA	NA	NA	NA	NA	NA	2	8	1	6	9	0	1849	2632	1239	2346	2521	1227	393.627	403.201	329.722	318.6	423.412	380.163
chr2	153236021	153236027	7	-	ENSMUSG00000051413	Plagl2	cds	19.053	1	1	99.5876	-0.187466	0.532798	0.124965	0.72371	0.928172	NA	NA	NA	NA	NA	NA	5	8	1	9	10	1	1849	2632	1239	2346	2521	1227	393.627	403.201	329.722	318.6	423.412	380.163
chr2	153236047	153236053	7	-	ENSMUSG00000051413	Plagl2	cds	33.4868	1	1	116.323	-0.242687	0.462028	0.278411	0.597745	0.889795	NA	NA	NA	NA	NA	NA	6	11	2	12	10	6	1849	2632	1239	2346	2521	1227	393.627	403.201	329.722	318.6	423.412	380.163
chr2	153236159	153236165	7	-	ENSMUSG00000051413	Plagl2	utr5	19.5098	1	1	101.924	-0.0804429	0.522558	0.0238059	0.87738	0.971287	NA	NA	NA	NA	NA	NA	6	6	3	11	8	1	1849	2632	1239	2346	2521	1227	393.627	403.201	329.722	318.6	423.412	380.163
chr2	153241364	153241370	7	-	ENSMUSG00000051413	Plagl2	utr5	50.9712	1	1	139.717	-0.0719268	0.394774	0.0332469	0.855318	0.966303	NA	NA	NA	NA	NA	NA	9	14	6	13	18	7	1849	2632	1239	2346	2521	1227	393.627	403.201	329.722	318.6	423.412	380.163
chr2	153241377	153241383	7	-	ENSMUSG00000051413	Plagl2	utr5	111.495	1	1	210.357	-0.254275	0.563355	0.202438	0.65276	0.906374	NA	NA	NA	NA	NA	NA	22	24	7	14	33	23	1849	2632	1239	2346	2521	1227	393.627	403.201	329.722	318.6	423.412	380.163
chr2	154585896	154585902	7	-	ENSMUSG00000000876	Pxmp4	utr3	22.8886	1	0	36.5709	-0.996312	0.662213	2.44045	0.118242	0.505477	337.588239931667	0.0885189154986572	0.11336723710759	0.780815672650199	0.434910914794973	0.661849067323101	0	7	0	9	3	5	317	446	263	521	392	195	124.286	125.83	128.898	130.308	121.253	111.269
chr2	154592181	154592187	7	-	ENSMUSG00000000876	Pxmp4	cds	20.8268	1	1	49.442	0.104466	0.527616	0.0391116	0.843228	0.962152	NA	NA	NA	NA	NA	NA	2	8	5	5	7	5	317	446	263	521	392	195	124.286	125.83	128.898	130.308	121.253	111.269
chr2	154603674	154603680	7	-	ENSMUSG00000000876	Pxmp4	utr5	32.9489	1	1	72.4249	0.194602	0.40226	0.234262	0.628381	0.898323	NA	NA	NA	NA	NA	NA	5	15	8	18	10	2	317	446	263	521	392	195	124.286	125.83	128.898	130.308	121.253	111.269
chr2	155406316	155406322	7	-	ENSMUSG00000038369	Ncoa6	cds	9.73677	1	0	64.0233	-0.879316	0.63221	2.03691	0.153522	0.560177	1080.84802395304	0.25225703311252	0.0851086724435572	2.96394040548351	0.00303727101020438	0.0170976812016082	1	3	4	10	3	3	1149	1423	862	1395	1170	680	143.967	128.303	135.014	111.503	115.657	124.002
chr2	155406512	155406518	7	-	ENSMUSG00000038369	Ncoa6	cds	13.9012	1	1	62.3621	-0.120916	0.599185	0.0408337	0.839859	0.961564	NA	NA	NA	NA	NA	NA	5	5	1	8	4	1	1149	1423	862	1395	1170	680	143.967	128.303	135.014	111.503	115.657	124.002
chr2	155406694	155406700	7	-	ENSMUSG00000038369	Ncoa6	cds	35.6466	1	1	82.0375	-0.780742	0.471726	2.85393	0.0911509	0.452439	NA	NA	NA	NA	NA	NA	4	8	3	15	9	4	1149	1423	862	1395	1170	680	143.967	128.303	135.014	111.503	115.657	124.002
chr2	155634439	155634445	7	-	ENSMUSG00000038324	Trpc4ap	utr3	26.6888	1	1	103.411	0.496997	0.444123	1.24623	0.264273	0.692588	1452.64220034498	-0.130963909675931	0.0924274380061777	-1.41693757287936	0.156501180084906	0.35302430788186	7	10	6	5	14	4	1367	1647	1027	2017	1827	1088	190.675	165.313	179.07	179.473	201.051	220.867
chr2	155634759	155634765	7	-	ENSMUSG00000038324	Trpc4ap	utr3	6.92322	0	1	79.7467	0.737361	0.604194	1.49322	0.221717	0.648967	NA	NA	NA	NA	NA	NA	2	7	4	4	3	4	1367	1647	1027	2017	1827	1088	190.675	165.313	179.07	179.473	201.051	220.867
chr2	155634986	155634992	7	-	ENSMUSG00000038324	Trpc4ap	utr3	15.1303	1	0	81.3843	0.706129	0.561434	1.58662	0.20781	0.632549	NA	NA	NA	NA	NA	NA	2	9	4	7	4	2	1367	1647	1027	2017	1827	1088	190.675	165.313	179.07	179.473	201.051	220.867
chr2	155636217	155636223	7	-	ENSMUSG00000038324	Trpc4ap	cds	33.443	1	1	104.287	0.160864	0.430334	0.139293	0.708985	0.924967	NA	NA	NA	NA	NA	NA	6	8	8	16	10	2	1367	1647	1027	2017	1827	1088	190.675	165.313	179.07	179.473	201.051	220.867
chr2	155637720	155637726	7	-	ENSMUSG00000038324	Trpc4ap	cds	28.2252	1	1	89.3341	-0.149964	0.508988	0.0873827	0.767531	0.941151	NA	NA	NA	NA	NA	NA	6	5	3	10	9	3	1367	1647	1027	2017	1827	1088	190.675	165.313	179.07	179.473	201.051	220.867
chr2	155641681	155641687	7	-	ENSMUSG00000038324	Trpc4ap	cds	11.18	1	1	91.3446	0.668876	0.511241	1.71116	0.190835	0.613247	NA	NA	NA	NA	NA	NA	6	7	5	8	3	5	1367	1647	1027	2017	1827	1088	190.675	165.313	179.07	179.473	201.051	220.867
chr2	155644947	155644953	7	-	ENSMUSG00000038324	Trpc4ap	cds	13.7056	1	1	82.7244	0.0879379	0.565183	0.0241141	0.876595	0.971287	NA	NA	NA	NA	NA	NA	6	2	4	5	9	2	1367	1647	1027	2017	1827	1088	190.675	165.313	179.07	179.473	201.051	220.867
chr2	155662002	155662008	7	-	ENSMUSG00000038324	Trpc4ap	intron	9.03975	1	1	73.4385	-0.0831182	0.670283	0.0154204	0.901174	0.976857	NA	NA	NA	NA	NA	NA	3	2	3	5	5	2	1367	1647	1027	2017	1827	1088	190.675	165.313	179.07	179.473	201.051	220.867
chr2	155674791	155674797	7	-	ENSMUSG00000038324	Trpc4ap	intron	14.0567	1	1	95.4558	-1.1894	0.564384	4.95856	0.0259618	0.247887	NA	NA	NA	NA	NA	NA	3	1	5	12	8	9	1367	1647	1027	2017	1827	1088	190.675	165.313	179.07	179.473	201.051	220.867
chr2	155675345	155675351	7	-	ENSMUSG00000038324	Trpc4ap	intron	13.5486	1	1	72.472	-0.0299834	0.63881	0.00220904	0.962513	0.991137	NA	NA	NA	NA	NA	NA	2	6	1	7	5	1	1367	1647	1027	2017	1827	1088	190.675	165.313	179.07	179.473	201.051	220.867
chr2	155678163	155678169	7	-	ENSMUSG00000038324	Trpc4ap	intron	7.85708	1	1	72.3014	-0.198483	0.660693	0.0911606	0.762707	0.94046	NA	NA	NA	NA	NA	NA	4	3	1	6	6	1	1367	1647	1027	2017	1827	1088	190.675	165.313	179.07	179.473	201.051	220.867
chr2	155686206	155686212	7	-	ENSMUSG00000038324	Trpc4ap	intron	12.8006	1	1	74.65	-0.0287406	0.638259	0.00203036	0.96406	0.991864	NA	NA	NA	NA	NA	NA	2	4	3	7	4	2	1367	1647	1027	2017	1827	1088	190.675	165.313	179.07	179.473	201.051	220.867
chr2	155692334	155692340	7	-	ENSMUSG00000038324	Trpc4ap	utr5	61.615	1	1	119.257	0.217633	0.389353	0.310943	0.577102	0.881831	NA	NA	NA	NA	NA	NA	13	11	4	12	16	6	1367	1647	1027	2017	1827	1088	190.675	165.313	179.07	179.473	201.051	220.867
chr2	155718767	155718773	7	-	ENSMUSG00000038312	Edem2	intron	23.3033	1	1	62.3366	0.0546301	0.483866	0.0127361	0.910146	0.97803	471.093974309565	0.160167979099929	0.107995722312586	1.48309558628937	0.138049016523297	0.32342912442601	2	13	4	7	7	7	419	676	379	721	520	268	147.721	171.5	167.031	162.156	144.635	137.512
chr2	155719159	155719165	7	-	ENSMUSG00000038312	Edem2	intron	11.8496	1	1	59.3731	0.735441	0.495399	2.24655	0.133913	0.53203	NA	NA	NA	NA	NA	NA	8	12	3	10	3	3	419	676	379	721	520	268	147.721	171.5	167.031	162.156	144.635	137.512
chr2	155719261	155719267	7	-	ENSMUSG00000038312	Edem2	intron	19.9464	0	1	55.1623	0.558211	0.522567	1.15033	0.28348	0.710094	NA	NA	NA	NA	NA	NA	11	5	3	7	6	2	419	676	379	721	520	268	147.721	171.5	167.031	162.156	144.635	137.512
chr2	155720006	155720012	7	-	ENSMUSG00000038312	Edem2	intron	16.3047	1	1	46.7272	0.516891	0.5616	0.854675	0.355233	0.763253	NA	NA	NA	NA	NA	NA	7	7	2	7	6	0	419	676	379	721	520	268	147.721	171.5	167.031	162.156	144.635	137.512
chr2	156148185	156148191	7	-	ENSMUSG00000027620	Rbm39	utr3	36.087	1	1	91.2037	-0.73422	0.52805	2.02228	0.155006	0.563121	1450.16718317694	-0.0143097471446721	0.094816702269363	-0.150920110087987	0.88003873663097	0.943582626607227	4	6	2	10	11	5	1379	1623	1161	2187	1575	1029	242.388	205.283	255.098	245.225	218.408	263.232
chr2	156148336	156148342	7	-	ENSMUSG00000027620	Rbm39	utr3	10.8336	1	1	90.8918	0.303806	0.515648	0.345641	0.556591	0.874231	NA	NA	NA	NA	NA	NA	13	3	1	8	6	4	1379	1623	1161	2187	1575	1029	242.388	205.283	255.098	245.225	218.408	263.232
chr2	156151798	156151804	7	-	ENSMUSG00000027620	Rbm39	intron	19.1394	1	1	94.1822	0.55618	0.511134	1.18424	0.276495	0.70383	NA	NA	NA	NA	NA	NA	1	7	11	12	1	4	1379	1623	1161	2187	1575	1029	242.388	205.283	255.098	245.225	218.408	263.232
chr2	156159238	156159244	7	-	ENSMUSG00000027620	Rbm39	utr3	10.2661	1	1	76.0604	-0.522023	0.651415	0.660176	0.416498	0.802483	NA	NA	NA	NA	NA	NA	5	2	1	6	6	3	1379	1623	1161	2187	1575	1029	242.388	205.283	255.098	245.225	218.408	263.232
chr2	156169029	156169035	7	-	ENSMUSG00000027620	Rbm39	intron	8.82403	1	1	87.2168	0.479617	0.5421	0.781397	0.376714	0.775921	NA	NA	NA	NA	NA	NA	4	6	6	6	6	3	1379	1623	1161	2187	1575	1029	242.388	205.283	255.098	245.225	218.408	263.232
chr2	156176437	156176443	7	-	ENSMUSG00000027620	Rbm39	utr3	13.2206	1	1	95.8968	-0.131765	0.495994	0.0707045	0.790314	0.947625	NA	NA	NA	NA	NA	NA	7	3	6	12	6	5	1379	1623	1161	2187	1575	1029	242.388	205.283	255.098	245.225	218.408	263.232
chr2	156176481	156176487	7	-	ENSMUSG00000027620	Rbm39	intron	13.4221	1	1	118.415	1.14079	0.419746	7.65231	0.00566996	0.100941	NA	NA	NA	NA	NA	NA	11	16	10	13	6	3	1379	1623	1161	2187	1575	1029	242.388	205.283	255.098	245.225	218.408	263.232
chr2	156179964	156179970	7	-	ENSMUSG00000027620	Rbm39	utr5	22.6565	1	0	92.3629	-0.165012	0.508355	0.105801	0.744976	0.935609	NA	NA	NA	NA	NA	NA	7	4	4	9	9	4	1379	1623	1161	2187	1575	1029	242.388	205.283	255.098	245.225	218.408	263.232
chr2	156180048	156180054	7	-	ENSMUSG00000027620	Rbm39	utr5	7.88612	1	0	92.0006	0.12358	0.515185	0.0573143	0.810792	0.953651	NA	NA	NA	NA	NA	NA	4	9	3	6	6	7	1379	1623	1161	2187	1575	1029	242.388	205.283	255.098	245.225	218.408	263.232
chr2	156391493	156391499	7	-	ENSMUSG00000102869	2900097C17Rik	NA	13.5735	1	1	96.8974	0.130258	0.376365	0.119468	0.729613	0.93001	468.754260822848	0.0367642613338883	0.119743298615031	0.307025626979624	0.758823866146565	0.878017343472589	10	13	10	19	11	8	445	568	366	570	589	335	110.54	101.53	113.65	90.3239	115.429	121.11
chr2	156391512	156391518	7	-	ENSMUSG00000102869	2900097C17Rik	NA	27.5131	1	1	127.681	0.265353	0.573675	0.208807	0.647704	0.904658	NA	NA	NA	NA	NA	NA	13	15	16	12	10	20	445	568	366	570	589	335	110.54	101.53	113.65	90.3239	115.429	121.11
chr2	156391850	156391856	7	-	ENSMUSG00000102869	2900097C17Rik	NA	32.2973	1	1	132.983	-0.160514	0.329825	0.236693	0.626605	0.898014	NA	NA	NA	NA	NA	NA	14	14	14	23	22	14	445	568	366	570	589	335	110.54	101.53	113.65	90.3239	115.429	121.11
chr2	156391880	156391886	7	-	ENSMUSG00000102869	2900097C17Rik	NA	73.5932	1	1	151.78	-0.325198	0.303989	1.15725	0.282037	0.708743	NA	NA	NA	NA	NA	NA	12	26	12	38	30	11	445	568	366	570	589	335	110.54	101.53	113.65	90.3239	115.429	121.11
chr2	156392135	156392141	7	-	ENSMUSG00000102869	2900097C17Rik	NA	13.473	1	1	70.4365	-0.154544	0.449828	0.118412	0.730763	0.93043	NA	NA	NA	NA	NA	NA	6	8	6	12	10	6	445	568	366	570	589	335	110.54	101.53	113.65	90.3239	115.429	121.11
chr2	156392961	156392967	7	-	ENSMUSG00000102869	2900097C17Rik	NA	131.488	1	1	174.498	0.251354	0.298894	0.705641	0.400895	0.793316	NA	NA	NA	NA	NA	NA	23	33	13	21	37	14	445	568	366	570	589	335	110.54	101.53	113.65	90.3239	115.429	121.11
chr2	156873154	156873160	7	-	ENSMUSG00000027636	Sla2	utr3	13.288	1	0	59.2177	0.5471	0.525225	1.08752	0.297022	0.721004	653.079561102068	0.00883123028002831	0.0924241721900324	0.095551088754904	0.923877112892369	0.962412745168421	4	8	5	8	4	3	617	820	489	1034	770	396	243.078	232.467	240.823	259.866	239.328	227.056
chr2	156874283	156874289	7	-	ENSMUSG00000027636	Sla2	utr3	10.3128	1	1	84.488	1.1964	0.441764	7.6579	0.00565244	0.100941	NA	NA	NA	NA	NA	NA	8	12	12	5	9	4	617	820	489	1034	770	396	243.078	232.467	240.823	259.866	239.328	227.056
chr2	156875891	156875897	7	-	ENSMUSG00000027636	Sla2	cds	32.8122	1	1	135.43	0.729784	0.319801	5.25005	0.0219461	0.226211	NA	NA	NA	NA	NA	NA	20	20	14	21	11	10	617	820	489	1034	770	396	243.078	232.467	240.823	259.866	239.328	227.056
chr2	156875918	156875924	7	-	ENSMUSG00000027636	Sla2	cds	22.8962	1	1	135.117	0.342506	0.313297	1.19252	0.274821	0.702913	NA	NA	NA	NA	NA	NA	15	18	16	24	18	8	617	820	489	1034	770	396	243.078	232.467	240.823	259.866	239.328	227.056
chr2	156875934	156875940	7	-	ENSMUSG00000027636	Sla2	cds	50.3561	1	1	148.943	-0.00819044	0.296451	0.000765266	0.977931	0.994402	NA	NA	NA	NA	NA	NA	12	28	11	36	17	13	617	820	489	1034	770	396	243.078	232.467	240.823	259.866	239.328	227.056
chr2	156878726	156878732	7	-	ENSMUSG00000027636	Sla2	cds	40.1414	1	1	89.6644	0.217201	0.394524	0.302183	0.582517	0.884429	NA	NA	NA	NA	NA	NA	8	13	7	13	11	7	617	820	489	1034	770	396	243.078	232.467	240.823	259.866	239.328	227.056
chr2	156878800	156878806	7	-	ENSMUSG00000027636	Sla2	cds	10.3287	1	1	56.9822	-0.369912	0.540866	0.476067	0.490209	0.842174	NA	NA	NA	NA	NA	NA	0	7	5	10	7	3	617	820	489	1034	770	396	243.078	232.467	240.823	259.866	239.328	227.056
chr2	156879470	156879476	7	-	ENSMUSG00000027636	Sla2	cds	46.7266	1	1	118.505	0.433084	0.348771	1.53559	0.215276	0.641101	NA	NA	NA	NA	NA	NA	12	15	13	12	13	13	617	820	489	1034	770	396	243.078	232.467	240.823	259.866	239.328	227.056
chr2	156944436	156944442	7	-	ENSMUSG00000027634	Ndrg3	cds	6.07265	1	1	45.4019	0.456868	0.615295	0.546825	0.459618	0.826327	538.681390988096	-0.212246215990125	0.107719908403643	-1.97035273363589	0.0487979586560967	0.157227214530449	4	4	3	6	3	3	507	625	336	789	691	410	73.7957	65.4623	61.1352	73.2605	79.3493	86.8528
chr2	156970289	156970295	7	-	ENSMUSG00000027634	Ndrg3	intron	11.6981	1	1	45.9303	-0.154987	0.621175	0.0626982	0.802281	0.952468	NA	NA	NA	NA	NA	NA	3	3	3	5	7	3	507	625	336	789	691	410	73.7957	65.4623	61.1352	73.2605	79.3493	86.8528
chr2	158028410	158028416	7	-	ENSMUSG00000027650	Tti1	utr5	17.5368	1	0	27.7847	-2.02766	0.928495	6.13529	0.013251	0.169444	267.183738285202	0.078048493607691	0.131935216678389	0.591566797498394	0.554140712892828	0.755018639554892	1	2	0	9	2	4	222	380	213	394	337	150	65.6432	80.8552	78.7309	74.3195	78.6156	64.5513
chr2	163624874	163624880	7	-	ENSMUSG00000017707	Serinc3	utr3	398.787	1	1	690.02	0.170214	0.180107	0.890363	0.345379	0.755672	1549.84050883954	0.195147601319886	0.0956777434215148	2.03963423823814	0.0413867692615405	0.138707700794809	96	109	72	130	84	63	1642	2105	1132	1895	1744	1046	522.063	481.604	449.91	384.352	437.46	484.015
chr2	163624918	163624924	7	-	ENSMUSG00000017707	Serinc3	utr3	53.2696	1	1	270.796	0.676599	0.249661	7.43815	0.00638556	0.108387	NA	NA	NA	NA	NA	NA	29	55	28	40	25	14	1642	2105	1132	1895	1744	1046	522.063	481.604	449.91	384.352	437.46	484.015
chr2	163625132	163625138	7	-	ENSMUSG00000017707	Serinc3	utr3	21.6248	0	1	120.538	0.407814	0.394851	1.07224	0.30044	0.722945	NA	NA	NA	NA	NA	NA	11	17	5	9	16	3	1642	2105	1132	1895	1744	1046	522.063	481.604	449.91	384.352	437.46	484.015
chr2	163625164	163625170	7	-	ENSMUSG00000017707	Serinc3	utr3	27.8904	1	0	129.236	0.213708	0.372586	0.329417	0.566002	0.877825	NA	NA	NA	NA	NA	NA	10	18	7	12	18	4	1642	2105	1132	1895	1744	1046	522.063	481.604	449.91	384.352	437.46	484.015
chr2	163625527	163625533	7	-	ENSMUSG00000017707	Serinc3	cds	23.4931	1	1	110.944	0.116503	0.41912	0.0773384	0.780937	0.944919	NA	NA	NA	NA	NA	NA	6	15	5	9	15	3	1642	2105	1132	1895	1744	1046	522.063	481.604	449.91	384.352	437.46	484.015
chr2	163625562	163625568	7	-	ENSMUSG00000017707	Serinc3	cds	19.3372	1	1	119.741	0.849973	0.414119	4.32778	0.0374952	0.298102	NA	NA	NA	NA	NA	NA	12	13	10	11	9	2	1642	2105	1132	1895	1744	1046	522.063	481.604	449.91	384.352	437.46	484.015
chr2	163627979	163627985	7	-	ENSMUSG00000017707	Serinc3	cds	20.2392	1	1	120.086	-0.335093	0.406789	0.684233	0.408133	0.798047	NA	NA	NA	NA	NA	NA	9	11	4	15	9	10	1642	2105	1132	1895	1744	1046	522.063	481.604	449.91	384.352	437.46	484.015
chr2	163629142	163629148	7	-	ENSMUSG00000017707	Serinc3	cds	48.9076	1	1	193.105	0.446397	0.293155	2.33119	0.126805	0.521563	NA	NA	NA	NA	NA	NA	27	32	9	26	18	12	1642	2105	1132	1895	1744	1046	522.063	481.604	449.91	384.352	437.46	484.015
chr2	163629176	163629182	7	-	ENSMUSG00000017707	Serinc3	cds	87.8663	1	1	312.434	0.589456	0.232429	6.48362	0.0108873	0.151378	NA	NA	NA	NA	NA	NA	42	61	27	46	31	20	1642	2105	1132	1895	1744	1046	522.063	481.604	449.91	384.352	437.46	484.015
chr2	163629210	163629216	7	-	ENSMUSG00000017707	Serinc3	cds	54.7467	1	1	192.477	0.434008	0.29907	2.10797	0.146534	0.552105	NA	NA	NA	NA	NA	NA	24	27	13	20	17	16	1642	2105	1132	1895	1744	1046	522.063	481.604	449.91	384.352	437.46	484.015
chr2	163630950	163630956	7	-	ENSMUSG00000017707	Serinc3	cds	55.3223	1	1	192.265	-0.142002	0.292294	0.236351	0.626854	0.898135	NA	NA	NA	NA	NA	NA	16	27	12	27	25	16	1642	2105	1132	1895	1744	1046	522.063	481.604	449.91	384.352	437.46	484.015
chr2	163630986	163630992	7	-	ENSMUSG00000017707	Serinc3	cds	42.5426	1	1	212.313	0.59982	0.279619	4.6517	0.0310227	0.271863	NA	NA	NA	NA	NA	NA	28	40	13	29	19	12	1642	2105	1132	1895	1744	1046	522.063	481.604	449.91	384.352	437.46	484.015
chr2	163631066	163631072	7	-	ENSMUSG00000017707	Serinc3	cds	58.9533	1	1	214.328	0.383056	0.286943	1.77658	0.182569	0.601796	NA	NA	NA	NA	NA	NA	18	29	24	22	20	19	1642	2105	1132	1895	1744	1046	522.063	481.604	449.91	384.352	437.46	484.015
chr2	163632205	163632211	7	-	ENSMUSG00000017707	Serinc3	cds	64.9087	1	1	142.499	-0.0419797	0.346356	0.0147298	0.903401	0.977201	NA	NA	NA	NA	NA	NA	9	22	7	21	15	8	1642	2105	1132	1895	1744	1046	522.063	481.604	449.91	384.352	437.46	484.015
chr2	163639232	163639238	7	-	ENSMUSG00000017707	Serinc3	cds	42.7747	1	1	132.871	0.285204	0.361315	0.626242	0.428737	0.809696	NA	NA	NA	NA	NA	NA	11	24	4	19	12	5	1642	2105	1132	1895	1744	1046	522.063	481.604	449.91	384.352	437.46	484.015
chr2	163642652	163642658	7	-	ENSMUSG00000017707	Serinc3	intron	23.8815	1	1	108.454	0.66622	0.443698	2.2898	0.130227	0.526737	NA	NA	NA	NA	NA	NA	15	8	5	11	7	2	1642	2105	1132	1895	1744	1046	522.063	481.604	449.91	384.352	437.46	484.015
chr2	163645089	163645095	7	-	ENSMUSG00000017707	Serinc3	utr5	219.313	1	1	319.381	0.15799	0.261608	0.364984	0.545751	0.868697	NA	NA	NA	NA	NA	NA	32	66	22	37	57	24	1642	2105	1132	1895	1744	1046	522.063	481.604	449.91	384.352	437.46	484.015
chr2	163730379	163730385	7	-	ENSMUSG00000017697	Ada	cds	3.30936	0	1	35.1299	1.49178	0.655429	5.47023	0.019343	0.212046	171.189579817255	-0.210675667254426	0.152550091152495	-1.38102616434248	0.167270916006166	0.368385365599971	2	7	6	2	3	3	147	194	123	304	189	122	89.6468	85.1348	93.7673	118.266	90.933	108.282
chr2	164054136	164054142	7	-	ENSMUSG00000018322	Tomm34	utr3	1.26058	0	1	26.9723	0.583433	0.747069	0.605483	0.436494	0.812293	222.551244906952	-0.218057380604202	0.143137934860219	-1.52340734003984	0.127656826790451	0.308180366932786	3	4	1	1	4	3	197	241	163	415	264	139	79.1178	69.6487	81.8322	106.323	83.6477	81.2456
chr2	164893610	164893616	7	-	ENSMUSG00000039834	Zfp335	utr3	7.08757	1	0	24.1095	-0.926228	0.854369	1.27534	0.258767	0.687249	212.431737711251	-0.157266690543755	0.138027930313914	-1.13938309576973	0.254543403418724	0.48390786121334	1	1	2	3	6	2	197	271	131	341	281	135	50.7101	50.1979	42.153	55.9954	57.0659	50.5754
chr2	165002732	165002738	7	-	ENSMUSG00000039804	Ncoa5	cds	12.636	1	1	44.4233	0.583484	0.533151	1.19691	0.27394	0.702325	323.445049146055	-0.113885474909755	0.113999419181888	-0.999000483748506	0.317794456942634	0.55032265497101	2	11	3	9	3	3	283	386	242	510	415	205	78.8309	77.3723	84.2663	90.6254	91.2011	83.1076
chr2	165846083	165846089	7	-	ENSMUSG00000039671	Zmynd8	cds	12.1693	1	0	66.2849	-1.13793	0.848328	1.98878	0.158469	0.568246	1439.43616600166	0.0526700904843214	0.0762131285342065	0.691089468406767	0.489509318222971	0.703589204106637	2	1	1	6	3	2	1341	1936	1060	2170	1701	881	148.421	154.191	146.656	153.213	148.53	141.912
chr2	165869941	165869947	7	-	ENSMUSG00000039671	Zmynd8	intron	5.96426	1	0	64.3203	-1.55273	0.945085	3.19964	0.0736547	0.411828	NA	NA	NA	NA	NA	NA	1	1	1	5	5	1	1341	1936	1060	2170	1701	881	148.421	154.191	146.656	153.213	148.53	141.912
chr2	165870673	165870679	7	-	ENSMUSG00000039671	Zmynd8	intron	9.95532	1	1	80.468	0.0229326	0.548644	0.0017484	0.966647	0.992251	NA	NA	NA	NA	NA	NA	1	8	4	12	2	2	1341	1936	1060	2170	1701	881	148.421	154.191	146.656	153.213	148.53	141.912
chr2	165872163	165872169	7	-	ENSMUSG00000039671	Zmynd8	intron	3.9152	0	1	62.8442	-0.164411	0.850912	0.0375537	0.846342	0.963473	NA	NA	NA	NA	NA	NA	0	3	2	2	5	0	1341	1936	1060	2170	1701	881	148.421	154.191	146.656	153.213	148.53	141.912
chr2	166566416	166566422	7	-	ENSMUSG00000039621	Prex1	utr3	29.2175	1	0	157.876	-1.60347	0.728374	5.83591	0.0157023	0.187426	3677.48395356133	-0.099729453651828	0.0760408815884511	-1.31152416395676	0.189680735407026	0.400478172146599	1	2	2	4	12	5	3152	4865	2541	5816	4715	2311	374.858	416.343	377.758	441.24	442.389	399.997
chr2	166566612	166566618	7	-	ENSMUSG00000039621	Prex1	utr3	13.4733	0	1	154.17	0.35176	0.615048	0.325411	0.568374	0.878693	NA	NA	NA	NA	NA	NA	8	1	2	8	3	1	3152	4865	2541	5816	4715	2311	374.858	416.343	377.758	441.24	442.389	399.997
chr2	166566649	166566655	7	-	ENSMUSG00000039621	Prex1	utr3	13.9541	1	0	148.227	-0.644682	0.72274	0.833192	0.361351	0.766406	NA	NA	NA	NA	NA	NA	1	4	1	6	5	2	3152	4865	2541	5816	4715	2311	374.858	416.343	377.758	441.24	442.389	399.997
chr2	166567272	166567278	7	-	ENSMUSG00000039621	Prex1	utr3	16.2766	1	1	171.319	-0.472504	0.507972	0.888351	0.345925	0.756101	NA	NA	NA	NA	NA	NA	3	5	5	9	11	5	3152	4865	2541	5816	4715	2311	374.858	416.343	377.758	441.24	442.389	399.997
chr2	166567505	166567511	7	-	ENSMUSG00000039621	Prex1	utr3	23.2746	1	1	181.194	-0.316836	0.434564	0.540933	0.462046	0.827053	NA	NA	NA	NA	NA	NA	5	9	5	22	8	3	3152	4865	2541	5816	4715	2311	374.858	416.343	377.758	441.24	442.389	399.997
chr2	166567605	166567611	7	-	ENSMUSG00000039621	Prex1	utr3	21.8089	1	1	184.229	-0.302659	0.445028	0.468239	0.493798	0.84415	NA	NA	NA	NA	NA	NA	6	2	10	15	12	4	3152	4865	2541	5816	4715	2311	374.858	416.343	377.758	441.24	442.389	399.997
chr2	166567628	166567634	7	-	ENSMUSG00000039621	Prex1	utr3	15.7676	1	1	168.152	-0.302252	0.500709	0.370202	0.542894	0.867184	NA	NA	NA	NA	NA	NA	7	5	2	14	7	3	3152	4865	2541	5816	4715	2311	374.858	416.343	377.758	441.24	442.389	399.997
chr2	166567781	166567787	7	-	ENSMUSG00000039621	Prex1	utr3	9.5401	1	0	154.934	-1.70532	0.806779	5.5005	0.019011	0.209976	NA	NA	NA	NA	NA	NA	1	2	1	5	6	7	3152	4865	2541	5816	4715	2311	374.858	416.343	377.758	441.24	442.389	399.997
chr2	166567799	166567805	7	-	ENSMUSG00000039621	Prex1	utr3	30.0278	1	1	166.327	-0.0454708	0.486706	0.00876977	0.92539	0.981893	NA	NA	NA	NA	NA	NA	6	8	2	15	8	0	3152	4865	2541	5816	4715	2311	374.858	416.343	377.758	441.24	442.389	399.997
chr2	166569057	166569063	7	-	ENSMUSG00000039621	Prex1	cds	16.436	1	0	143.905	-1.63974	0.932147	3.777	0.0519618	0.351047	NA	NA	NA	NA	NA	NA	2	0	1	6	7	0	3152	4865	2541	5816	4715	2311	374.858	416.343	377.758	441.24	442.389	399.997
chr2	166575618	166575624	7	-	ENSMUSG00000039621	Prex1	cds	17.9827	1	0	143.727	-1.52516	0.939503	3.14728	0.0760537	0.418113	NA	NA	NA	NA	NA	NA	3	0	0	9	1	2	3152	4865	2541	5816	4715	2311	374.858	416.343	377.758	441.24	442.389	399.997
chr2	166597917	166597923	7	-	ENSMUSG00000039621	Prex1	intron	20.1785	1	1	165.169	0.829202	0.528544	2.4861	0.114856	0.498462	NA	NA	NA	NA	NA	NA	6	10	2	6	4	4	3152	4865	2541	5816	4715	2311	374.858	416.343	377.758	441.24	442.389	399.997
chr2	166603960	166603966	7	-	ENSMUSG00000039621	Prex1	intron	7.06377	1	0	164.49	0.472216	0.54053	0.759459	0.383498	0.781011	NA	NA	NA	NA	NA	NA	4	5	6	5	7	3	3152	4865	2541	5816	4715	2311	374.858	416.343	377.758	441.24	442.389	399.997
chr2	166643213	166643219	7	-	ENSMUSG00000039621	Prex1	intron	5.35009	1	1	149.035	-0.0460793	0.721414	0.00408522	0.949037	0.988456	NA	NA	NA	NA	NA	NA	1	4	2	5	1	4	3152	4865	2541	5816	4715	2311	374.858	416.343	377.758	441.24	442.389	399.997
chr2	166686104	166686110	7	-	ENSMUSG00000039621	Prex1	intron	16.2419	1	1	164.834	0.472094	0.558633	0.709472	0.399619	0.792757	NA	NA	NA	NA	NA	NA	8	1	5	5	4	5	3152	4865	2541	5816	4715	2311	374.858	416.343	377.758	441.24	442.389	399.997
chr2	166687835	166687841	7	-	ENSMUSG00000039621	Prex1	intron	19.7901	1	1	163.073	0.197259	0.534963	0.135321	0.712978	0.925927	NA	NA	NA	NA	NA	NA	6	3	5	8	8	1	3152	4865	2541	5816	4715	2311	374.858	416.343	377.758	441.24	442.389	399.997
chr2	166700091	166700097	7	-	ENSMUSG00000039621	Prex1	intron	22.8803	1	1	157.938	0.149791	0.572231	0.0683048	0.793821	0.949363	NA	NA	NA	NA	NA	NA	1	7	4	7	6	2	3152	4865	2541	5816	4715	2311	374.858	416.343	377.758	441.24	442.389	399.997
chr2	166701334	166701340	7	-	ENSMUSG00000039621	Prex1	intron	22.4737	1	1	162.611	-0.316785	0.559817	0.325204	0.568497	0.878693	NA	NA	NA	NA	NA	NA	3	4	4	8	7	4	3152	4865	2541	5816	4715	2311	374.858	416.343	377.758	441.24	442.389	399.997
chr2	166705696	166705702	7	-	ENSMUSG00000039621	Prex1	intron	6.01656	0	1	147.761	0.301756	0.711688	0.1788	0.672407	0.912289	NA	NA	NA	NA	NA	NA	1	4	3	3	5	1	3152	4865	2541	5816	4715	2311	374.858	416.343	377.758	441.24	442.389	399.997
chr2	166706068	166706074	7	-	ENSMUSG00000039621	Prex1	intron	6.3008	1	0	146.178	-0.528851	0.799444	0.45263	0.501088	0.847841	NA	NA	NA	NA	NA	NA	3	1	1	5	2	3	3152	4865	2541	5816	4715	2311	374.858	416.343	377.758	441.24	442.389	399.997
chr2	166948548	166948554	7	-	ENSMUSG00000039536	Stau1	utr3	182.325	1	1	254.564	0.32494	0.228657	2.01769	0.155475	0.564027	712.247336184023	0.127087978187726	0.0884169923376519	1.43737051925941	0.150612740928989	0.344017959782092	42	33	27	52	24	21	704	902	566	998	823	443	141.717	130.661	142.428	128.16	130.705	129.787
chr2	166948638	166948644	7	-	ENSMUSG00000039536	Stau1	utr3	26.0927	1	1	96.8277	0.248883	0.372902	0.444967	0.504735	0.849657	NA	NA	NA	NA	NA	NA	14	11	7	14	13	5	704	902	566	998	823	443	141.717	130.661	142.428	128.16	130.705	129.787
chr2	166949812	166949818	7	-	ENSMUSG00000039536	Stau1	utr3	56.1668	1	1	74.3841	-0.658557	0.456603	2.15507	0.1421	0.545853	NA	NA	NA	NA	NA	NA	8	5	3	13	12	5	704	902	566	998	823	443	141.717	130.661	142.428	128.16	130.705	129.787
chr2	167036001	167036007	7	-	ENSMUSG00000039501	Znfx1	utr3	33.4348	1	1	159.773	0.622276	0.293421	4.56703	0.032593	0.278937	867.452732581249	0.275492801011361	0.0837553876609227	3.28925468205905	0.00100453082247053	0.0067528459639144	26	25	15	25	12	9	908	1159	713	1185	934	503	135.374	124.343	132.883	112.704	109.86	109.143
chr2	167036042	167036048	7	-	ENSMUSG00000039501	Znfx1	utr3	74.3933	1	1	163.869	-0.187215	0.281819	0.442539	0.505899	0.850201	NA	NA	NA	NA	NA	NA	24	18	12	33	21	12	908	1159	713	1185	934	503	135.374	124.343	132.883	112.704	109.86	109.143
chr2	167036142	167036148	7	-	ENSMUSG00000039501	Znfx1	utr3	19.8079	1	1	98.2923	0.0124767	0.368939	0.00114569	0.972998	0.993907	NA	NA	NA	NA	NA	NA	9	18	5	16	16	2	908	1159	713	1185	934	503	135.374	124.343	132.883	112.704	109.86	109.143
chr2	167036461	167036467	7	-	ENSMUSG00000039501	Znfx1	utr3	19.1964	1	0	95.2781	-0.0447539	0.388482	0.0132787	0.90826	0.97777	NA	NA	NA	NA	NA	NA	12	9	7	13	15	3	908	1159	713	1185	934	503	135.374	124.343	132.883	112.704	109.86	109.143
chr2	167036562	167036568	7	-	ENSMUSG00000039501	Znfx1	utr3	187.397	1	1	347.998	0.0484099	0.196559	0.0607968	0.805241	0.953027	NA	NA	NA	NA	NA	NA	36	73	34	67	59	22	908	1159	713	1185	934	503	135.374	124.343	132.883	112.704	109.86	109.143
chr2	167036608	167036614	7	-	ENSMUSG00000039501	Znfx1	utr3	43.5702	1	1	207.648	0.225044	0.251045	0.804981	0.369608	0.771464	NA	NA	NA	NA	NA	NA	19	42	21	39	19	17	908	1159	713	1185	934	503	135.374	124.343	132.883	112.704	109.86	109.143
chr2	167036650	167036656	7	-	ENSMUSG00000039501	Znfx1	utr3	33.7052	1	1	185.364	0.231439	0.265296	0.761808	0.382763	0.78064	NA	NA	NA	NA	NA	NA	23	26	22	31	24	10	908	1159	713	1185	934	503	135.374	124.343	132.883	112.704	109.86	109.143
chr2	167036940	167036946	7	-	ENSMUSG00000039501	Znfx1	cds	15.2112	0	1	60.4995	0.0968019	0.596951	0.0262716	0.871239	0.970689	NA	NA	NA	NA	NA	NA	2	6	4	6	0	6	908	1159	713	1185	934	503	135.374	124.343	132.883	112.704	109.86	109.143
chr2	167482975	167482981	7	-	ENSMUSG00000047030	Spata2	utr3	9.8817	1	1	53.5596	0.96774	0.524374	3.50787	0.0610778	0.376693	290.455622731704	0.122240141717318	0.141567813924457	0.863474107063254	0.387876849736874	0.619998083400071	5	10	8	6	6	2	276	416	210	360	408	163	74.7161	81.0375	71.0646	62.1695	87.1379	64.2199
chr2	167483403	167483409	7	-	ENSMUSG00000047030	Spata2	cds	21.4942	1	1	57.5823	0.383204	0.476933	0.64853	0.420639	0.805412	NA	NA	NA	NA	NA	NA	3	13	7	11	8	2	276	416	210	360	408	163	74.7161	81.0375	71.0646	62.1695	87.1379	64.2199
chr2	167483501	167483507	7	-	ENSMUSG00000047030	Spata2	cds	6.87777	1	0	42.5604	0.259312	0.561587	0.21339	0.644124	0.902924	NA	NA	NA	NA	NA	NA	3	6	6	7	8	0	276	416	210	360	408	163	74.7161	81.0375	71.0646	62.1695	87.1379	64.2199
chr2	167483508	167483514	7	-	ENSMUSG00000047030	Spata2	cds	12.3809	1	0	61.9313	0.375486	0.457323	0.679496	0.40976	0.798978	NA	NA	NA	NA	NA	NA	9	13	4	18	4	2	276	416	210	360	408	163	74.7161	81.0375	71.0646	62.1695	87.1379	64.2199
chr2	167484015	167484021	7	-	ENSMUSG00000047030	Spata2	cds	7.42073	0	1	25.5672	-0.335156	0.785297	0.184634	0.667421	0.910768	NA	NA	NA	NA	NA	NA	0	4	2	5	3	1	276	416	210	360	408	163	74.7161	81.0375	71.0646	62.1695	87.1379	64.2199
chr2	168207113	168207119	7	-	ENSMUSG00000051149	Adnp	utr5	34.7208	1	1	212.917	0.171584	0.322834	0.282901	0.594806	0.888924	3557.33849195842	0.229611721183696	0.0706845194997105	3.248401811441	0.00116055255746798	0.0076811256315611	11	28	4	14	24	4	3678	4903	2738	4652	4080	2134	839.343	805.151	781.07	677.232	734.565	708.76
chr2	168207129	168207135	7	-	ENSMUSG00000093752	Gm20716	intron	47.0765	1	1	218.954	-0.193099	0.332792	0.338398	0.560755	0.875922	3833.74248258246	0.199996317826333	0.0694767796113546	2.87860662145093	0.00399436233010903	0.0215485336229566	13	18	4	17	22	6	3928	5221	2929	5083	4415	2336	906.904	867.425	845.353	748.652	804.198	784.946
chr2	168478651	168478657	7	-	ENSMUSG00000027544	Nfatc2	utr3	15.8306	1	0	46.9266	-0.783694	0.678748	1.39666	0.237283	0.666163	688.422198399476	0.157270408479178	0.0951990746129347	1.65201614741127	0.0985312591513488	0.257919801352483	4	2	1	7	4	3	648	1014	503	977	785	417	74.7916	84.2178	72.5729	71.9353	71.4808	70.0472
chr2	168479421	168479427	7	-	ENSMUSG00000027544	Nfatc2	utr3	14.0366	1	0	52.4202	-0.108156	0.572067	0.0358562	0.849813	0.96417	NA	NA	NA	NA	NA	NA	4	7	1	5	8	2	648	1014	503	977	785	417	74.7916	84.2178	72.5729	71.9353	71.4808	70.0472
chr2	170108751	170108757	7	-	ENSMUSG00000052056	Zfp217	utr3	11.8795	1	0	81.5986	0.511159	0.488398	1.10966	0.292155	0.717099	1126.76910237095	0.317283352122587	0.0853233114409124	3.71860101025627	0.00020032918427193	0.00165095408143701	9	11	2	7	6	3	1069	1682	946	1469	1259	629	212.599	240.712	235.182	186.37	197.538	182.059
chr2	170108917	170108923	7	-	ENSMUSG00000052056	Zfp217	utr3	36.5692	1	0	116.37	0.0112838	0.361985	0.000972852	0.975118	0.99419	NA	NA	NA	NA	NA	NA	11	18	6	14	17	5	1069	1682	946	1469	1259	629	212.599	240.712	235.182	186.37	197.538	182.059
chr2	170109510	170109516	7	-	ENSMUSG00000052056	Zfp217	utr3	11.5976	1	0	66.6152	-1.53264	0.689955	5.63886	0.0175667	0.200773	NA	NA	NA	NA	NA	NA	0	3	3	7	6	5	1069	1682	946	1469	1259	629	212.599	240.712	235.182	186.37	197.538	182.059
chr2	170110323	170110329	7	-	ENSMUSG00000052056	Zfp217	utr3	192.87	1	1	365.629	0.292777	0.212083	1.91051	0.166907	0.581386	NA	NA	NA	NA	NA	NA	34	76	45	63	41	27	1069	1682	946	1469	1259	629	212.599	240.712	235.182	186.37	197.538	182.059
chr2	170110579	170110585	7	-	ENSMUSG00000052056	Zfp217	utr3	27.0946	1	1	146.764	0.45553	0.320313	2.04164	0.153044	0.560118	NA	NA	NA	NA	NA	NA	19	22	13	22	13	6	1069	1682	946	1469	1259	629	212.599	240.712	235.182	186.37	197.538	182.059
chr2	170110592	170110598	7	-	ENSMUSG00000052056	Zfp217	utr3	22.6225	1	1	142.022	-0.516368	0.327165	2.52578	0.111999	0.493332	NA	NA	NA	NA	NA	NA	12	14	11	25	19	11	1069	1682	946	1469	1259	629	212.599	240.712	235.182	186.37	197.538	182.059
chr2	170112531	170112537	7	-	ENSMUSG00000052056	Zfp217	cds	26.9415	1	1	105.846	0.0975448	0.38262	0.0651617	0.798516	0.951116	NA	NA	NA	NA	NA	NA	9	19	4	15	12	4	1069	1682	946	1469	1259	629	212.599	240.712	235.182	186.37	197.538	182.059
chr2	170114246	170114252	7	-	ENSMUSG00000052056	Zfp217	cds	23.9078	1	1	92.7478	0.17497	0.43347	0.163267	0.686167	0.916962	NA	NA	NA	NA	NA	NA	3	14	8	13	6	4	1069	1682	946	1469	1259	629	212.599	240.712	235.182	186.37	197.538	182.059
chr2	170114463	170114469	7	-	ENSMUSG00000052056	Zfp217	cds	7.56039	0	1	54.3417	-0.946145	0.799169	1.48144	0.22355	0.650459	NA	NA	NA	NA	NA	NA	2	3	0	4	5	1	1069	1682	946	1469	1259	629	212.599	240.712	235.182	186.37	197.538	182.059
chr2	170114778	170114784	7	-	ENSMUSG00000052056	Zfp217	cds	30.8196	1	1	88.7117	-0.0694699	0.441674	0.0247832	0.874908	0.970996	NA	NA	NA	NA	NA	NA	8	10	4	13	8	3	1069	1682	946	1469	1259	629	212.599	240.712	235.182	186.37	197.538	182.059
chr2	170114860	170114866	7	-	ENSMUSG00000052056	Zfp217	cds	35.0338	1	1	94.8592	0.118069	0.421605	0.0785794	0.779232	0.944274	NA	NA	NA	NA	NA	NA	6	11	9	17	6	2	1069	1682	946	1469	1259	629	212.599	240.712	235.182	186.37	197.538	182.059
chr2	170115124	170115130	7	-	ENSMUSG00000052056	Zfp217	cds	8.82509	0	1	54.3251	-0.529391	0.769699	0.482131	0.487458	0.84074	NA	NA	NA	NA	NA	NA	2	3	1	4	5	0	1069	1682	946	1469	1259	629	212.599	240.712	235.182	186.37	197.538	182.059
chr2	170116172	170116178	7	-	ENSMUSG00000052056	Zfp217	cds	29.8445	0	1	82.2168	0.131447	0.488462	0.0724125	0.787856	0.946776	NA	NA	NA	NA	NA	NA	8	7	4	7	7	4	1069	1682	946	1469	1259	629	212.599	240.712	235.182	186.37	197.538	182.059
chr2	173228014	173228020	7	-	ENSMUSG00000038400	Pmepa1	cds	7.20529	1	0	39.0857	-0.641586	0.794827	0.683489	0.408388	0.798269	535.168490534612	-0.36556738271773	0.133184491267792	-2.74481945486197	0.00605441961172994	0.0300582689099004	3	1	1	7	2	4	378	723	317	968	790	322	93.9348	129.289	98.4743	153.455	154.883	116.458
chr2	180658054	180658060	7	-	ENSMUSG00000038914	Dido1	utr3	7.98963	1	0	68.4282	-0.600407	0.605944	1.01515	0.313672	0.732352	1136.75087636673	0.0572794304393551	0.0847952168894703	0.67550308308095	0.499356193248351	0.710390030019615	8	1	0	9	4	4	1170	1399	828	1706	1300	719	107.346	92.3649	94.9643	99.8505	94.0994	96.008
chr2	180658154	180658160	7	-	ENSMUSG00000038914	Dido1	utr3	21.7373	1	1	85.5542	0.175978	0.460332	0.145887	0.702497	0.92326	NA	NA	NA	NA	NA	NA	8	10	2	8	10	4	1170	1399	828	1706	1300	719	107.346	92.3649	94.9643	99.8505	94.0994	96.008
chr2	180658295	180658301	7	-	ENSMUSG00000038914	Dido1	utr3	37.2002	1	1	117.471	-0.118124	0.360554	0.107802	0.74266	0.934649	NA	NA	NA	NA	NA	NA	14	12	5	23	13	6	1170	1399	828	1706	1300	719	107.346	92.3649	94.9643	99.8505	94.0994	96.008
chr2	180905336	180905342	7	-	ENSMUSG00000038848	Ythdf1	utr3	7.62156	0	1	31.3532	-0.095494	0.698141	0.0187576	0.891064	0.9741	339.672324415619	0.14746210135868	0.121194287025646	1.21674135784532	0.223702638117933	0.445486298202209	1	3	4	8	1	1	344	427	267	423	388	235	126.656	113.131	122.887	99.3521	112.704	125.925
chr2	180911975	180911981	7	-	ENSMUSG00000038848	Ythdf1	cds	7.79899	1	1	35.4372	-1.10302	0.7097	2.6247	0.105212	0.480763	NA	NA	NA	NA	NA	NA	1	3	2	5	6	4	344	427	267	423	388	235	126.656	113.131	122.887	99.3521	112.704	125.925
chr2	181227983	181227989	7	-	ENSMUSG00000027580	Helz2	utr3	10.0578	1	0	38.9807	-1.22343	0.777453	2.72819	0.0985911	0.468544	504.029621193512	0.101585421938074	0.125689063596182	0.808228011503459	0.41895933519978	0.64857651064049	1	3	1	3	7	4	582	658	311	744	603	295	61.6329	50.1422	41.1698	50.2612	50.379	45.4662
chr2	181228013	181228019	7	-	ENSMUSG00000027580	Helz2	utr3	13.2146	1	1	42.6119	-0.536179	0.668607	0.658204	0.417195	0.803039	NA	NA	NA	NA	NA	NA	3	3	2	7	3	4	582	658	311	744	603	295	61.6329	50.1422	41.1698	50.2612	50.379	45.4662
chr2	181228092	181228098	7	-	ENSMUSG00000027580	Helz2	utr3	12.4417	1	0	47.1006	-0.368855	0.573113	0.422133	0.515875	0.855341	NA	NA	NA	NA	NA	NA	3	6	3	15	4	0	582	658	311	744	603	295	61.6329	50.1422	41.1698	50.2612	50.379	45.4662
chr2	181232745	181232751	7	-	ENSMUSG00000027580	Helz2	cds	8.64929	0	1	35.1205	-0.24202	0.738408	0.108424	0.741945	0.934518	NA	NA	NA	NA	NA	NA	2	4	1	4	5	1	582	658	311	744	603	295	61.6329	50.1422	41.1698	50.2612	50.379	45.4662
chr2	181240724	181240730	7	-	ENSMUSG00000027580	Helz2	cds	19.5986	1	1	60.6723	0.351312	0.494523	0.507085	0.476403	0.835028	NA	NA	NA	NA	NA	NA	10	9	2	13	5	2	582	658	311	744	603	295	61.6329	50.1422	41.1698	50.2612	50.379	45.4662
chr2	181240764	181240770	7	-	ENSMUSG00000027580	Helz2	cds	19.3583	1	1	47.3229	-0.169102	0.606754	0.077956	0.780087	0.944657	NA	NA	NA	NA	NA	NA	5	3	3	10	1	4	582	658	311	744	603	295	61.6329	50.1422	41.1698	50.2612	50.379	45.4662
chr2	181254235	181254241	7	-	ENSMUSG00000038705	Gmeb2	utr3	10.0282	1	1	38.043	0.130726	0.616156	0.0449797	0.832041	0.959262	388.812369949919	0.121252705521892	0.108843793624552	1.11400660969373	0.26527635107873	0.495846612915416	5	4	2	7	4	1	347	546	306	575	444	233	84.9346	96.1691	93.6279	89.7827	85.7393	83.0019
chr2	181691260	181691266	7	-	ENSMUSG00000002458	Rgs19	cds	8.10671	1	0	30.8997	-0.223128	0.642802	0.121325	0.727602	0.929338	152.007392128427	0.0697603172462633	0.156461407014929	0.445862775857608	0.655696372435928	0.818996230613041	5	3	1	4	5	4	157	193	109	216	195	88	85.956	76.0365	74.5988	75.4397	84.2274	70.1191
chr2	181693936	181693942	7	-	ENSMUSG00000002458	Rgs19	utr5	6.26712	1	1	42.998	0.654921	0.519604	1.60346	0.205413	0.629944	NA	NA	NA	NA	NA	NA	7	7	5	8	6	1	157	193	109	216	195	88	85.956	76.0365	74.5988	75.4397	84.2274	70.1191
chr3	14605846	14605852	7	+	ENSMUSG00000027552	E2f5	utr3	21.8491	1	1	37.8705	-0.0976116	0.550323	0.0316297	0.858843	0.967244	115.989906639226	-0.252774353454667	0.172532017544071	-1.46508663755757	0.142897281869694	0.331316977756311	3	5	4	13	4	3	99	139	76	199	155	74	67.828	68.5293	65.0903	86.9755	83.7814	73.7875
chr3	16205080	16205086	7	+	ENSMUSG00000047213	Ythdf3	cds	20.1612	1	1	127.875	1.08639	0.396841	7.68064	0.00558165	0.100253	1711.2576599176	-0.150956689105675	0.0933666437201274	-1.61681606075696	0.105917991517807	0.270850581220171	13	18	6	14	8	3	1607	1927	1194	2381	2142	1308	365.839	315.677	339.787	345.782	384.712	433.37
chr3	16205407	16205413	7	+	ENSMUSG00000047213	Ythdf3	cds	19.4817	1	1	146.084	0.828549	0.361757	5.27476	0.0216368	0.224332	NA	NA	NA	NA	NA	NA	11	19	11	13	12	8	1607	1927	1194	2381	2142	1308	365.839	315.677	339.787	345.782	384.712	433.37
chr3	16213995	16214001	7	+	ENSMUSG00000047213	Ythdf3	utr3	59.8541	1	1	222.452	0.180695	0.270507	0.446135	0.504176	0.849452	NA	NA	NA	NA	NA	NA	21	32	14	45	27	13	1607	1927	1194	2381	2142	1308	365.839	315.677	339.787	345.782	384.712	433.37
chr3	16214069	16214075	7	+	ENSMUSG00000047213	Ythdf3	utr3	119.603	1	1	289.827	-0.0278718	0.242665	0.0131772	0.90861	0.97777	NA	NA	NA	NA	NA	NA	33	34	17	51	43	28	1607	1927	1194	2381	2142	1308	365.839	315.677	339.787	345.782	384.712	433.37
chr3	16214218	16214224	7	+	ENSMUSG00000047213	Ythdf3	utr3	42.0235	1	1	150.922	-0.376259	0.348807	1.18642	0.276052	0.703513	NA	NA	NA	NA	NA	NA	7	15	9	26	27	5	1607	1927	1194	2381	2142	1308	365.839	315.677	339.787	345.782	384.712	433.37
chr3	16214501	16214507	7	+	ENSMUSG00000047213	Ythdf3	utr3	19.3829	1	1	121.912	0.570984	0.417862	1.85989	0.172638	0.590177	NA	NA	NA	NA	NA	NA	5	13	9	11	8	7	1607	1927	1194	2381	2142	1308	365.839	315.677	339.787	345.782	384.712	433.37
chr3	16214727	16214733	7	+	ENSMUSG00000047213	Ythdf3	utr3	20.996	1	1	193.937	0.889058	0.300492	8.82381	0.00297325	0.0649678	NA	NA	NA	NA	NA	NA	27	26	13	18	24	9	1607	1927	1194	2381	2142	1308	365.839	315.677	339.787	345.782	384.712	433.37
chr3	16214773	16214779	7	+	ENSMUSG00000047213	Ythdf3	utr3	22.4072	1	1	222.024	0.682916	0.284755	5.72509	0.0167242	0.194849	NA	NA	NA	NA	NA	NA	26	25	20	24	19	20	1607	1927	1194	2381	2142	1308	365.839	315.677	339.787	345.782	384.712	433.37
chr3	16214785	16214791	7	+	ENSMUSG00000047213	Ythdf3	utr3	49.0659	1	1	206.987	0.587805	0.284263	4.26937	0.0388053	0.303353	NA	NA	NA	NA	NA	NA	26	26	15	26	28	10	1607	1927	1194	2381	2142	1308	365.839	315.677	339.787	345.782	384.712	433.37
chr3	16214890	16214896	7	+	ENSMUSG00000047213	Ythdf3	utr3	11.9865	1	1	114.76	0.29951	0.431797	0.478426	0.489136	0.841876	NA	NA	NA	NA	NA	NA	4	8	11	12	14	1	1607	1927	1194	2381	2142	1308	365.839	315.677	339.787	345.782	384.712	433.37
chr3	16215097	16215103	7	+	ENSMUSG00000047213	Ythdf3	utr3	13.7524	1	1	102.71	-1.22028	0.563923	5.26386	0.0217727	0.225163	NA	NA	NA	NA	NA	NA	2	4	3	13	9	8	1607	1927	1194	2381	2142	1308	365.839	315.677	339.787	345.782	384.712	433.37
chr3	16215323	16215329	7	+	ENSMUSG00000047213	Ythdf3	utr3	30.2498	1	0	126.6	-0.915668	0.442944	4.57482	0.0324451	0.27837	NA	NA	NA	NA	NA	NA	5	7	4	16	14	13	1607	1927	1194	2381	2142	1308	365.839	315.677	339.787	345.782	384.712	433.37
chr3	16215443	16215449	7	+	ENSMUSG00000047213	Ythdf3	utr3	14.1688	1	1	96.4214	0.337308	0.528016	0.405271	0.52438	0.859212	NA	NA	NA	NA	NA	NA	8	5	2	6	7	4	1607	1927	1194	2381	2142	1308	365.839	315.677	339.787	345.782	384.712	433.37
chr3	16215471	16215477	7	+	ENSMUSG00000047213	Ythdf3	utr3	11.445	1	0	96.3943	0.155	0.530909	0.084808	0.770884	0.94259	NA	NA	NA	NA	NA	NA	2	7	5	6	8	4	1607	1927	1194	2381	2142	1308	365.839	315.677	339.787	345.782	384.712	433.37
chr3	16216794	16216800	7	+	ENSMUSG00000047213	Ythdf3	utr3	17.0793	1	0	82.3075	-1.15804	0.750849	2.6653	0.102558	0.475247	NA	NA	NA	NA	NA	NA	3	1	1	6	7	3	1607	1927	1194	2381	2142	1308	365.839	315.677	339.787	345.782	384.712	433.37
chr3	19188245	19188251	7	+	ENSMUSG00000027601	Mtfr1	utr5	19.5757	1	1	52.4472	0.0413353	0.512802	0.0064922	0.935781	0.984538	378.80627643133	0.0757103646617245	0.120659671934689	0.627470334103883	0.5303509762731	0.735468328371835	3	10	3	6	8	5	416	436	277	525	438	252	116.17	87.6145	96.6963	93.5256	96.4978	102.419
chr3	19200036	19200042	7	+	ENSMUSG00000027601	Mtfr1	utr5	16.4256	1	0	49.244	0.480711	0.532903	0.815692	0.366443	0.769521	NA	NA	NA	NA	NA	NA	7	6	4	7	6	2	416	436	277	525	438	252	116.17	87.6145	96.6963	93.5256	96.4978	102.419
chr3	19219337	19219343	7	+	ENSMUSG00000027601	Mtfr1	utr3	14.5381	0	1	70.7043	0.890783	0.443537	4.12557	0.0422398	0.317479	NA	NA	NA	NA	NA	NA	7	12	11	12	6	2	416	436	277	525	438	252	116.17	87.6145	96.6963	93.5256	96.4978	102.419
chr3	19219361	19219367	7	+	ENSMUSG00000027601	Mtfr1	utr3	7.33793	1	1	45.4974	-1.42359	0.641029	5.62391	0.0177171	0.202002	NA	NA	NA	NA	NA	NA	4	3	0	9	8	6	416	436	277	525	438	252	116.17	87.6145	96.6963	93.5256	96.4978	102.419
chr3	19219415	19219421	7	+	ENSMUSG00000027601	Mtfr1	utr3	19.2783	1	1	49.4432	-0.246554	0.507748	0.238357	0.625395	0.897692	NA	NA	NA	NA	NA	NA	5	7	3	13	9	0	416	436	277	525	438	252	116.17	87.6145	96.6963	93.5256	96.4978	102.419
chr3	19219450	19219456	7	+	ENSMUSG00000027601	Mtfr1	utr3	8.87498	1	1	61.4401	0.227479	0.464906	0.23902	0.624915	0.897509	NA	NA	NA	NA	NA	NA	7	10	4	10	7	5	416	436	277	525	438	252	116.17	87.6145	96.6963	93.5256	96.4978	102.419
chr3	22076873	22076879	7	+	ENSMUSG00000027630	Tbl1xr1	utr5	13.4307	1	0	199.347	-1.2141	0.82902	2.43257	0.118838	0.507102	5159.63680613028	-0.116361623318356	0.0624464029671437	-1.86338392268294	0.062408270351659	0.1889530400801	1	2	1	4	6	3	4481	6240	3795	8004	6396	3487	614.497	615.769	650.557	700.2	691.983	695.944
chr3	22078506	22078512	7	+	ENSMUSG00000027630	Tbl1xr1	intron	12.9927	1	1	222.859	0.489062	0.487994	0.999771	0.317366	0.735327	NA	NA	NA	NA	NA	NA	7	5	6	11	3	4	4481	6240	3795	8004	6396	3487	614.497	615.769	650.557	700.2	691.983	695.944
chr3	22082711	22082717	7	+	ENSMUSG00000027630	Tbl1xr1	intron	24.3862	1	1	214.956	0.019716	0.531669	0.00137422	0.970429	0.993124	NA	NA	NA	NA	NA	NA	7	3	3	11	4	3	4481	6240	3795	8004	6396	3487	614.497	615.769	650.557	700.2	691.983	695.944
chr3	22098280	22098286	7	+	ENSMUSG00000027630	Tbl1xr1	intron	52.0106	1	1	230.248	-0.0454164	0.428413	0.0112751	0.915436	0.97912	NA	NA	NA	NA	NA	NA	4	11	5	22	4	3	4481	6240	3795	8004	6396	3487	614.497	615.769	650.557	700.2	691.983	695.944
chr3	22098599	22098605	7	+	ENSMUSG00000027630	Tbl1xr1	intron	11.646	1	0	202.834	-0.892482	0.763547	1.47567	0.224453	0.651585	NA	NA	NA	NA	NA	NA	0	2	3	5	3	5	4481	6240	3795	8004	6396	3487	614.497	615.769	650.557	700.2	691.983	695.944
chr3	22131763	22131769	7	+	ENSMUSG00000027630	Tbl1xr1	intron	15.7826	1	0	200.06	-1.32074	0.822105	2.98069	0.0842632	0.436949	NA	NA	NA	NA	NA	NA	1	2	1	5	6	3	4481	6240	3795	8004	6396	3487	614.497	615.769	650.557	700.2	691.983	695.944
chr3	22144852	22144858	7	+	ENSMUSG00000027630	Tbl1xr1	intron	38.645	0	1	269.307	1.03667	0.351337	8.89805	0.00285475	0.0634582	NA	NA	NA	NA	NA	NA	11	21	12	11	10	9	4481	6240	3795	8004	6396	3487	614.497	615.769	650.557	700.2	691.983	695.944
chr3	22176122	22176128	7	+	ENSMUSG00000027630	Tbl1xr1	intron	13.5928	1	0	219.84	0.404238	0.494909	0.663596	0.415293	0.801442	NA	NA	NA	NA	NA	NA	6	8	3	9	5	4	4481	6240	3795	8004	6396	3487	614.497	615.769	650.557	700.2	691.983	695.944
chr3	22191039	22191045	7	+	ENSMUSG00000027630	Tbl1xr1	cds	18.4061	1	0	199.604	-1.31996	0.822105	2.97684	0.0844639	0.437011	NA	NA	NA	NA	NA	NA	0	2	2	5	7	2	4481	6240	3795	8004	6396	3487	614.497	615.769	650.557	700.2	691.983	695.944
chr3	22211353	22211359	7	+	ENSMUSG00000027630	Tbl1xr1	utr3	28.7175	1	1	228.682	-0.180605	0.454236	0.159408	0.689702	0.918565	NA	NA	NA	NA	NA	NA	7	7	3	11	11	5	4481	6240	3795	8004	6396	3487	614.497	615.769	650.557	700.2	691.983	695.944
chr3	22211466	22211472	7	+	ENSMUSG00000027630	Tbl1xr1	utr3	12.3666	1	1	230.768	0.5576	0.458306	1.4751	0.224543	0.651737	NA	NA	NA	NA	NA	NA	9	6	6	11	2	7	4481	6240	3795	8004	6396	3487	614.497	615.769	650.557	700.2	691.983	695.944
chr3	22211621	22211627	7	+	ENSMUSG00000027630	Tbl1xr1	utr3	48.1697	1	1	263.216	-0.149428	0.353246	0.18004	0.671339	0.911872	NA	NA	NA	NA	NA	NA	9	14	6	18	16	11	4481	6240	3795	8004	6396	3487	614.497	615.769	650.557	700.2	691.983	695.944
chr3	22211706	22211712	7	+	ENSMUSG00000027630	Tbl1xr1	utr3	96.4707	1	1	338.896	0.163443	0.255383	0.4082	0.522884	0.858853	NA	NA	NA	NA	NA	NA	23	29	12	34	31	15	4481	6240	3795	8004	6396	3487	614.497	615.769	650.557	700.2	691.983	695.944
chr3	22211902	22211908	7	+	ENSMUSG00000027630	Tbl1xr1	utr3	24.9873	1	0	263.06	0.446534	0.352382	1.59733	0.206283	0.630474	NA	NA	NA	NA	NA	NA	17	11	7	17	10	9	4481	6240	3795	8004	6396	3487	614.497	615.769	650.557	700.2	691.983	695.944
chr3	22211946	22211952	7	+	ENSMUSG00000027630	Tbl1xr1	utr3	51.8646	1	1	273.886	0.0995417	0.332437	0.0893301	0.765031	0.940739	NA	NA	NA	NA	NA	NA	9	16	11	9	31	7	4481	6240	3795	8004	6396	3487	614.497	615.769	650.557	700.2	691.983	695.944
chr3	22212253	22212259	7	+	ENSMUSG00000027630	Tbl1xr1	utr3	36.4672	1	1	253.39	-0.0995628	0.374919	0.0707562	0.790239	0.947625	NA	NA	NA	NA	NA	NA	15	8	3	12	19	8	4481	6240	3795	8004	6396	3487	614.497	615.769	650.557	700.2	691.983	695.944
chr3	22212281	22212287	7	+	ENSMUSG00000027630	Tbl1xr1	utr3	34.73	1	1	277.861	0.983309	0.333559	8.84682	0.002936	0.0645533	NA	NA	NA	NA	NA	NA	14	21	13	15	10	9	4481	6240	3795	8004	6396	3487	614.497	615.769	650.557	700.2	691.983	695.944
chr3	22212405	22212411	7	+	ENSMUSG00000027630	Tbl1xr1	utr3	58.6373	1	1	278.34	0.483309	0.329231	2.14346	0.143179	0.547392	NA	NA	NA	NA	NA	NA	15	16	10	12	17	12	4481	6240	3795	8004	6396	3487	614.497	615.769	650.557	700.2	691.983	695.944
chr3	22212692	22212698	7	+	ENSMUSG00000027630	Tbl1xr1	utr3	16.4065	1	0	241.444	-0.0765641	0.415923	0.0339629	0.853786	0.965537	NA	NA	NA	NA	NA	NA	5	9	7	12	10	9	4481	6240	3795	8004	6396	3487	614.497	615.769	650.557	700.2	691.983	695.944
chr3	22212782	22212788	7	+	ENSMUSG00000027630	Tbl1xr1	utr3	111.973	1	1	355.378	0.259548	0.248587	1.08353	0.297908	0.721039	NA	NA	NA	NA	NA	NA	23	25	22	33	32	17	4481	6240	3795	8004	6396	3487	614.497	615.769	650.557	700.2	691.983	695.944
chr3	22212932	22212938	7	+	ENSMUSG00000027630	Tbl1xr1	utr3	22.7758	1	1	231.484	0.0334787	0.443522	0.00568825	0.93988	0.985495	NA	NA	NA	NA	NA	NA	5	8	6	5	17	4	4481	6240	3795	8004	6396	3487	614.497	615.769	650.557	700.2	691.983	695.944
chr3	22213396	22213402	7	+	ENSMUSG00000027630	Tbl1xr1	utr3	16.3978	1	1	224.683	0.48351	0.501572	0.923841	0.336468	0.748818	NA	NA	NA	NA	NA	NA	4	7	6	3	6	8	4481	6240	3795	8004	6396	3487	614.497	615.769	650.557	700.2	691.983	695.944
chr3	22214376	22214382	7	+	ENSMUSG00000027630	Tbl1xr1	utr3	16.7575	1	0	203.448	-1.68494	0.801992	5.46098	0.0194457	0.212425	NA	NA	NA	NA	NA	NA	0	4	0	5	9	4	4481	6240	3795	8004	6396	3487	614.497	615.769	650.557	700.2	691.983	695.944
chr3	22214557	22214563	7	+	ENSMUSG00000027630	Tbl1xr1	utr3	14.0799	1	1	237.331	0.72744	0.425902	2.92649	0.0871367	0.443755	NA	NA	NA	NA	NA	NA	8	11	7	10	6	6	4481	6240	3795	8004	6396	3487	614.497	615.769	650.557	700.2	691.983	695.944
chr3	22214653	22214659	7	+	ENSMUSG00000027630	Tbl1xr1	utr3	14.787	1	1	224.842	0.485594	0.463728	1.09218	0.29599	0.720203	NA	NA	NA	NA	NA	NA	6	11	3	8	8	4	4481	6240	3795	8004	6396	3487	614.497	615.769	650.557	700.2	691.983	695.944
chr3	22214990	22214996	7	+	ENSMUSG00000027630	Tbl1xr1	utr3	43.2341	1	1	280.263	0.0537106	0.312393	0.0295519	0.863511	0.968344	NA	NA	NA	NA	NA	NA	11	22	7	28	17	9	4481	6240	3795	8004	6396	3487	614.497	615.769	650.557	700.2	691.983	695.944
chr3	22215021	22215027	7	+	ENSMUSG00000027630	Tbl1xr1	utr3	25.5529	1	1	242.689	-0.783851	0.424263	3.62687	0.0568535	0.366647	NA	NA	NA	NA	NA	NA	6	8	3	19	13	9	4481	6240	3795	8004	6396	3487	614.497	615.769	650.557	700.2	691.983	695.944
chr3	28266827	28266833	7	+	ENSMUSG00000027692	Tnik	intron	7.93721	1	0	277.956	-1.74883	1.1304	2.98769	0.0838996	0.436139	7602.87464767814	-0.0504348329115231	0.0690410526116779	-0.730504982234183	0.465081568677347	0.685911666034936	2	0	0	5	2	2	7257	9564	5229	11114	9247	5198	459.501	435.77	413.882	448.921	461.926	479.008
chr3	28282162	28282168	7	+	ENSMUSG00000027692	Tnik	intron	27.5557	1	1	324.527	0.549087	0.432977	1.60572	0.205094	0.629471	NA	NA	NA	NA	NA	NA	10	3	11	13	2	7	7257	9564	5229	11114	9247	5198	459.501	435.77	413.882	448.921	461.926	479.008
chr3	28332243	28332249	7	+	ENSMUSG00000027692	Tnik	intron	31.2078	1	1	311.179	0.352117	0.457339	0.590534	0.442213	0.816507	NA	NA	NA	NA	NA	NA	6	8	6	11	8	2	7257	9564	5229	11114	9247	5198	459.501	435.77	413.882	448.921	461.926	479.008
chr3	28388251	28388257	7	+	ENSMUSG00000027692	Tnik	intron	8.27204	1	0	308.119	0.171377	0.495427	0.119126	0.729984	0.930081	NA	NA	NA	NA	NA	NA	8	5	3	6	7	6	7257	9564	5229	11114	9247	5198	459.501	435.77	413.882	448.921	461.926	479.008
chr3	28405051	28405057	7	+	ENSMUSG00000027692	Tnik	intron	22.1312	1	0	303.571	-0.764683	0.527802	2.22267	0.135997	0.534856	NA	NA	NA	NA	NA	NA	1	8	2	12	8	5	7257	9564	5229	11114	9247	5198	459.501	435.77	413.882	448.921	461.926	479.008
chr3	28424796	28424802	7	+	ENSMUSG00000027692	Tnik	intron	13.3751	1	1	294.626	-0.119121	0.570414	0.0438324	0.834166	0.960051	NA	NA	NA	NA	NA	NA	2	6	3	9	5	2	7257	9564	5229	11114	9247	5198	459.501	435.77	413.882	448.921	461.926	479.008
chr3	28445235	28445241	7	+	ENSMUSG00000027692	Tnik	intron	10.1171	1	0	288.086	-0.802578	0.708237	1.36683	0.242357	0.672045	NA	NA	NA	NA	NA	NA	1	4	1	7	3	4	7257	9564	5229	11114	9247	5198	459.501	435.77	413.882	448.921	461.926	479.008
chr3	28466493	28466499	7	+	ENSMUSG00000027692	Tnik	intron	33.9149	1	1	295.237	-1.03721	0.600805	3.27143	0.0704962	0.404891	NA	NA	NA	NA	NA	NA	1	5	2	13	7	2	7257	9564	5229	11114	9247	5198	459.501	435.77	413.882	448.921	461.926	479.008
chr3	28506651	28506657	7	+	ENSMUSG00000027692	Tnik	intron	15.4148	1	1	294.581	0.0756135	0.586369	0.0165907	0.897512	0.976317	NA	NA	NA	NA	NA	NA	3	2	6	8	5	1	7257	9564	5229	11114	9247	5198	459.501	435.77	413.882	448.921	461.926	479.008
chr3	28506900	28506906	7	+	ENSMUSG00000027692	Tnik	intron	31.7069	1	1	334.457	1.0488	0.386396	7.59056	0.00586746	0.103029	NA	NA	NA	NA	NA	NA	10	16	11	18	4	2	7257	9564	5229	11114	9247	5198	459.501	435.77	413.882	448.921	461.926	479.008
chr3	28510799	28510805	7	+	ENSMUSG00000027692	Tnik	intron	8.37698	0	1	283.217	-0.0928219	0.715382	0.0169045	0.896553	0.976315	NA	NA	NA	NA	NA	NA	2	4	1	8	1	1	7257	9564	5229	11114	9247	5198	459.501	435.77	413.882	448.921	461.926	479.008
chr3	28583716	28583722	7	+	ENSMUSG00000027692	Tnik	intron	16.3877	1	1	304.919	0.420516	0.532209	0.621565	0.430466	0.810991	NA	NA	NA	NA	NA	NA	6	3	6	6	3	6	7257	9564	5229	11114	9247	5198	459.501	435.77	413.882	448.921	461.926	479.008
chr3	28666260	28666266	7	+	ENSMUSG00000027692	Tnik	intron	24.1968	1	1	325.604	0.660121	0.424848	2.42082	0.119733	0.508767	NA	NA	NA	NA	NA	NA	11	8	7	5	10	7	7257	9564	5229	11114	9247	5198	459.501	435.77	413.882	448.921	461.926	479.008
chr3	28669075	28669081	7	+	ENSMUSG00000027692	Tnik	utr3	15.2296	0	1	292.196	-0.0251351	0.578153	0.00189312	0.965295	0.992131	NA	NA	NA	NA	NA	NA	3	6	2	11	3	1	7257	9564	5229	11114	9247	5198	459.501	435.77	413.882	448.921	461.926	479.008
chr3	28669417	28669423	7	+	ENSMUSG00000027692	Tnik	utr3	18.1488	1	0	309.502	-0.634492	0.493055	1.72786	0.188685	0.610732	NA	NA	NA	NA	NA	NA	5	6	2	12	9	6	7257	9564	5229	11114	9247	5198	459.501	435.77	413.882	448.921	461.926	479.008
chr3	28669535	28669541	7	+	ENSMUSG00000027692	Tnik	utr3	54.5279	1	1	336.933	0.174265	0.384647	0.204295	0.651276	0.906327	NA	NA	NA	NA	NA	NA	8	10	9	13	9	10	7257	9564	5229	11114	9247	5198	459.501	435.77	413.882	448.921	461.926	479.008
chr3	28669542	28669548	7	+	ENSMUSG00000027692	Tnik	utr3	25.7962	1	0	327.334	0.706447	0.413176	2.93948	0.0864387	0.441619	NA	NA	NA	NA	NA	NA	10	8	10	12	6	5	7257	9564	5229	11114	9247	5198	459.501	435.77	413.882	448.921	461.926	479.008
chr3	28670315	28670321	7	+	ENSMUSG00000027692	Tnik	utr3	10.2759	1	0	318.271	0.620482	0.447673	1.92443	0.165369	0.579027	NA	NA	NA	NA	NA	NA	5	11	7	8	5	7	7257	9564	5229	11114	9247	5198	459.501	435.77	413.882	448.921	461.926	479.008
chr3	28670358	28670364	7	+	ENSMUSG00000027692	Tnik	utr3	7.53772	1	1	309.479	0.418418	0.48693	0.735561	0.391086	0.785885	NA	NA	NA	NA	NA	NA	4	9	5	5	7	6	7257	9564	5229	11114	9247	5198	459.501	435.77	413.882	448.921	461.926	479.008
chr3	28670441	28670447	7	+	ENSMUSG00000027692	Tnik	utr3	13.7364	1	0	306.991	0.0282165	0.484998	0.00338267	0.953621	0.989411	NA	NA	NA	NA	NA	NA	7	7	2	12	4	5	7257	9564	5229	11114	9247	5198	459.501	435.77	413.882	448.921	461.926	479.008
chr3	28670952	28670958	7	+	ENSMUSG00000027692	Tnik	utr3	8.09678	1	1	299.696	0.227359	0.533596	0.180786	0.670698	0.911547	NA	NA	NA	NA	NA	NA	2	8	4	6	7	3	7257	9564	5229	11114	9247	5198	459.501	435.77	413.882	448.921	461.926	479.008
chr3	28671362	28671368	7	+	ENSMUSG00000027692	Tnik	utr3	30.5204	1	1	322.476	0.47682	0.411493	1.3402	0.246999	0.67556	NA	NA	NA	NA	NA	NA	9	12	5	8	14	3	7257	9564	5229	11114	9247	5198	459.501	435.77	413.882	448.921	461.926	479.008
chr3	30801123	30801129	7	+	ENSMUSG00000027706	Sec62	cds	20.8349	1	1	39.3041	-0.365007	0.588379	0.391831	0.531338	0.862008	290.937006457743	-0.0312386866561382	0.121340739877263	-0.257445987948784	0.796834505653195	0.899161676416818	4	5	1	8	5	4	254	359	226	410	345	208	71.4044	72.623	79.4198	73.5267	76.5161	85.1005
chr3	30814289	30814295	7	+	ENSMUSG00000027706	Sec62	cds	10.9443	1	0	43.4825	0.102501	0.55274	0.0342915	0.853088	0.96526	NA	NA	NA	NA	NA	NA	4	5	4	8	4	4	254	359	226	410	345	208	71.4044	72.623	79.4198	73.5267	76.5161	85.1005
chr3	31119673	31119679	7	+	ENSMUSG00000027660	Skil	utr3	80.999	1	1	147.598	0.681443	0.293785	5.3375	0.0208713	0.219666	624.803611637451	-0.354194852395656	0.0957933696532309	-3.69748818397172	0.000217743351388696	0.00178252460704224	19	20	16	29	19	9	543	646	409	1030	816	473	68.3877	58.5462	64.3918	82.7533	81.0794	86.6995
chr3	31120001	31120007	7	+	ENSMUSG00000027660	Skil	utr3	14.1847	1	1	46.407	0.140798	0.60013	0.0547673	0.814966	0.954692	NA	NA	NA	NA	NA	NA	2	8	0	7	6	2	543	646	409	1030	816	473	68.3877	58.5462	64.3918	82.7533	81.0794	86.6995
chr3	31120369	31120375	7	+	ENSMUSG00000027660	Skil	utr3	20.5562	1	1	80.5183	1.07455	0.425463	6.42091	0.0112784	0.154235	NA	NA	NA	NA	NA	NA	8	12	8	8	9	5	543	646	409	1030	816	473	68.3877	58.5462	64.3918	82.7533	81.0794	86.6995
chr3	31121214	31121220	7	+	ENSMUSG00000027660	Skil	utr3	12.2732	1	0	49.133	0.483294	0.601552	0.637134	0.424751	0.807352	NA	NA	NA	NA	NA	NA	4	6	1	4	5	4	543	646	409	1030	816	473	68.3877	58.5462	64.3918	82.7533	81.0794	86.6995
chr3	32436244	32436250	7	+	ENSMUSG00000027665	Pik3ca	cds	11.2122	1	1	81.6035	-0.807152	0.763075	1.20174	0.272973	0.701179	1783.899326749	-0.199624265593707	0.0728615618821878	-2.73977472396881	0.00614813088440427	0.0304620382188006	1	2	2	5	6	2	1572	2144	1183	2804	2257	1268	211.186	207.265	198.667	240.304	239.214	247.919
chr3	32437228	32437234	7	+	ENSMUSG00000027665	Pik3ca	cds	22.4696	1	0	90.8759	-2.12745	0.778702	10.2839	0.001342	0.0379533	NA	NA	NA	NA	NA	NA	2	1	1	15	8	3	1572	2144	1183	2804	2257	1268	211.186	207.265	198.667	240.304	239.214	247.919
chr3	32461801	32461807	7	+	ENSMUSG00000027665	Pik3ca	cds	18.1796	1	0	86.4934	-0.750181	0.701036	1.22004	0.269353	0.696635	NA	NA	NA	NA	NA	NA	0	1	5	3	10	2	1572	2144	1183	2804	2257	1268	211.186	207.265	198.667	240.304	239.214	247.919
chr3	32462625	32462631	7	+	ENSMUSG00000027665	Pik3ca	cds	14.7035	1	0	97.097	0.46844	0.541619	0.742	0.389021	0.784336	NA	NA	NA	NA	NA	NA	2	9	3	3	6	6	1572	2144	1183	2804	2257	1268	211.186	207.265	198.667	240.304	239.214	247.919
chr3	32463840	32463846	7	+	ENSMUSG00000027665	Pik3ca	utr3	21.4135	1	1	114.879	0.770303	0.447629	2.96163	0.0852619	0.439016	NA	NA	NA	NA	NA	NA	8	10	5	7	5	8	1572	2144	1183	2804	2257	1268	211.186	207.265	198.667	240.304	239.214	247.919
