## Supplementary material for "A high-resolution map of functional miR-181 response elements in the thymus reveals the role of coding sequence targeting and an alternative seed match": Table S2 (part 2 of 3)

### Sheet: KO - WT differential binding  (continued)
KO + WT merged binding sites											statistics differential binding analysis						statistics differential gene expression (background)						counts binding sites						counts background						tpms from background
chr3	32463984	32463990	7	+	ENSMUSG00000027665	Pik3ca	utr3	17.8144	1	0	104.805	0.486385	0.493857	0.962063	0.326668	0.741877	NA	NA	NA	NA	NA	NA	6	7	4	3	9	6	1572	2144	1183	2804	2257	1268	211.186	207.265	198.667	240.304	239.214	247.919
chr3	32465401	32465407	7	+	ENSMUSG00000027665	Pik3ca	utr3	9.99314	1	1	80.1054	-0.16597	0.748979	0.0495416	0.823863	0.956307	NA	NA	NA	NA	NA	NA	1	3	2	4	4	2	1572	2144	1183	2804	2257	1268	211.186	207.265	198.667	240.304	239.214	247.919
chr3	32715454	32715460	7	+	ENSMUSG00000027671	Actl6a	utr3	18.9446	1	0	40.8266	-0.186785	0.556896	0.113802	0.735857	0.931787	280.345302168923	-0.29326020029811	0.120416875772843	-2.4353745969238	0.0148763801015997	0.06293361143583	4	4	3	12	7	1	222	328	193	477	374	189	69.748	74.155	75.7992	95.602	92.7027	86.4207
chr3	32719936	32719942	7	+	ENSMUSG00000027671	Actl6a	cds	24.5222	1	1	35.1404	-0.690274	0.655694	1.17551	0.278273	0.7055	NA	NA	NA	NA	NA	NA	1	4	2	11	4	3	222	328	193	477	374	189	69.748	74.155	75.7992	95.602	92.7027	86.4207
chr3	34020091	34020097	7	+	ENSMUSG00000027680	Fxr1	utr5	12.2509	1	1	71.2815	0.64828	0.518975	1.5607	0.211563	0.637508	904.031914092311	-0.0984023343248872	0.0868695076308636	-1.13276035525642	0.257314904153204	0.486587073833926	5	7	5	5	4	6	843	1069	643	1308	1146	629	157.061	143.32	149.755	155.46	168.449	170.557
chr3	34053159	34053165	7	+	ENSMUSG00000027680	Fxr1	intron	98.6465	1	1	140.886	0.208741	0.305052	0.466408	0.494644	0.844413	NA	NA	NA	NA	NA	NA	14	19	12	30	14	10	843	1069	643	1308	1146	629	157.061	143.32	149.755	155.46	168.449	170.557
chr3	34069394	34069400	7	+	ENSMUSG00000027680	Fxr1	utr3	119.028	1	1	176.024	0.00495521	0.267147	0.000344342	0.985195	0.995624	NA	NA	NA	NA	NA	NA	23	21	13	42	28	9	843	1069	643	1308	1146	629	157.061	143.32	149.755	155.46	168.449	170.557
chr3	34069447	34069453	7	+	ENSMUSG00000027680	Fxr1	utr3	54.3349	1	1	123.051	-0.0201057	0.332129	0.0036685	0.951703	0.989143	NA	NA	NA	NA	NA	NA	10	20	5	19	19	11	843	1069	643	1308	1146	629	157.061	143.32	149.755	155.46	168.449	170.557
chr3	34069588	34069594	7	+	ENSMUSG00000027680	Fxr1	utr3	63.914	1	1	139.46	0.0991207	0.313227	0.0997826	0.752091	0.93772	NA	NA	NA	NA	NA	NA	16	14	11	24	16	13	843	1069	643	1308	1146	629	157.061	143.32	149.755	155.46	168.449	170.557
chr3	34069690	34069696	7	+	ENSMUSG00000027680	Fxr1	utr3	18.2893	1	1	94.7021	-0.339162	0.414384	0.681068	0.409219	0.798707	NA	NA	NA	NA	NA	NA	9	6	5	12	14	9	843	1069	643	1308	1146	629	157.061	143.32	149.755	155.46	168.449	170.557
chr3	34069728	34069734	7	+	ENSMUSG00000027680	Fxr1	utr3	20.0998	1	0	94.6218	-0.348709	0.404398	0.757216	0.384201	0.781074	NA	NA	NA	NA	NA	NA	7	10	4	16	13	8	843	1069	643	1308	1146	629	157.061	143.32	149.755	155.46	168.449	170.557
chr3	35754122	35754128	7	+	ENSMUSG00000037400	Atp11b	outside	12.7857	1	1	75.0526	-0.110165	0.589407	0.035034	0.851524	0.965182	1371.86486007632	0.133511023370891	0.0767084054754928	1.74050056891804	0.0817711602602753	0.227039564605279	3	6	2	4	8	2	1329	1786	1087	1961	1490	885	176.829	171.001	180.795	166.447	156.407	171.375
chr3	35777388	35777394	7	+	ENSMUSG00000037400	Atp11b	intron	42.3018	1	1	113.128	0.344346	0.391638	0.773845	0.37903	0.77746	NA	NA	NA	NA	NA	NA	9	10	11	18	7	3	1329	1786	1087	1961	1490	885	176.829	171.001	180.795	166.447	156.407	171.375
chr3	36863107	36863113	7	+	ENSMUSG00000037270	4932438A13Rik	utr5	12.3401	1	1	167.218	0.305013	0.498426	0.371285	0.542305	0.866957	3648.8295876277	-0.335198136398572	0.0917394600043166	-3.65380542225559	0.000258382105485481	0.00205702258736014	4	10	2	7	10	4	3201	3915	2329	5309	4845	2983	121.073	106.557	110.118	128.098	144.576	164.207
chr3	36863118	36863124	7	+	ENSMUSG00000037270	4932438A13Rik	utr5	37.2406	1	1	162.788	-2.2102	0.780996	11.1868	0.0008238	0.0269073	NA	NA	NA	NA	NA	NA	2	2	0	7	17	6	3201	3915	2329	5309	4845	2983	121.073	106.557	110.118	128.098	144.576	164.207
chr3	36887697	36887703	7	+	ENSMUSG00000037270	4932438A13Rik	cds	17.4676	1	0	167.389	0.601713	0.536218	1.24262	0.264966	0.69294	NA	NA	NA	NA	NA	NA	4	6	5	5	3	8	3201	3915	2329	5309	4845	2983	121.073	106.557	110.118	128.098	144.576	164.207
chr3	36918501	36918507	7	+	ENSMUSG00000037270	4932438A13Rik	utr3	15.4534	1	1	165.145	1.08929	0.548549	3.97212	0.0462594	0.331684	NA	NA	NA	NA	NA	NA	8	4	5	3	6	4	3201	3915	2329	5309	4845	2983	121.073	106.557	110.118	128.098	144.576	164.207
chr3	36931590	36931596	7	+	ENSMUSG00000037270	4932438A13Rik	intron	43.7923	1	1	173.636	0.00582392	0.478389	0.000148171	0.990288	0.996993	NA	NA	NA	NA	NA	NA	3	7	6	14	7	5	3201	3915	2329	5309	4845	2983	121.073	106.557	110.118	128.098	144.576	164.207
chr3	36958735	36958741	7	+	ENSMUSG00000037270	4932438A13Rik	cds	7.98477	1	0	155.895	-0.575719	0.661732	0.791015	0.373793	0.773981	NA	NA	NA	NA	NA	NA	2	1	4	8	4	5	3201	3915	2329	5309	4845	2983	121.073	106.557	110.118	128.098	144.576	164.207
chr3	36963046	36963052	7	+	ENSMUSG00000037270	4932438A13Rik	intron	11.6354	1	0	141.769	-4.02883	1.24302	12.9475	0.00032035	0.0140541	NA	NA	NA	NA	NA	NA	0	0	0	5	8	2	3201	3915	2329	5309	4845	2983	121.073	106.557	110.118	128.098	144.576	164.207
chr3	36963323	36963329	7	+	ENSMUSG00000037270	4932438A13Rik	intron	12.1739	1	1	156.494	0.500138	0.564179	0.778127	0.377715	0.776623	NA	NA	NA	NA	NA	NA	7	5	1	8	6	1	3201	3915	2329	5309	4845	2983	121.073	106.557	110.118	128.098	144.576	164.207
chr3	36964988	36964994	7	+	ENSMUSG00000037270	4932438A13Rik	cds	10.6526	1	1	176.044	1.697	0.508236	11.9189	0.000555686	0.0206576	NA	NA	NA	NA	NA	NA	9	11	6	3	5	5	3201	3915	2329	5309	4845	2983	121.073	106.557	110.118	128.098	144.576	164.207
chr3	36969159	36969165	7	+	ENSMUSG00000037270	4932438A13Rik	cds	29.7059	1	1	173.449	0.704831	0.466021	2.27323	0.131626	0.528414	NA	NA	NA	NA	NA	NA	4	11	6	11	7	3	3201	3915	2329	5309	4845	2983	121.073	106.557	110.118	128.098	144.576	164.207
chr3	36983371	36983377	7	+	ENSMUSG00000037270	4932438A13Rik	cds	23.3231	1	1	153.255	-0.294813	0.639467	0.216638	0.641614	0.902061	NA	NA	NA	NA	NA	NA	2	3	3	6	8	2	3201	3915	2329	5309	4845	2983	121.073	106.557	110.118	128.098	144.576	164.207
chr3	36994768	36994774	7	+	ENSMUSG00000037270	4932438A13Rik	intron	5.60692	1	0	157.64	1.04788	0.59701	3.10118	0.0782357	0.421477	NA	NA	NA	NA	NA	NA	3	7	4	5	2	4	3201	3915	2329	5309	4845	2983	121.073	106.557	110.118	128.098	144.576	164.207
chr3	36997975	36997981	7	+	ENSMUSG00000037270	4932438A13Rik	intron	16.0607	1	1	150.859	0.582148	0.618234	0.878518	0.348608	0.758193	NA	NA	NA	NA	NA	NA	4	5	2	7	5	0	3201	3915	2329	5309	4845	2983	121.073	106.557	110.118	128.098	144.576	164.207
chr3	37029983	37029989	7	+	ENSMUSG00000037270	4932438A13Rik	cds	11.4792	1	1	183.17	1.47948	0.449267	11.3245	0.000764897	0.02585	NA	NA	NA	NA	NA	NA	10	17	4	6	8	4	3201	3915	2329	5309	4845	2983	121.073	106.557	110.118	128.098	144.576	164.207
chr3	37030055	37030061	7	+	ENSMUSG00000037270	4932438A13Rik	cds	30.3254	1	1	198.978	0.99475	0.407405	5.9601	0.0146332	0.179753	NA	NA	NA	NA	NA	NA	16	9	7	4	14	8	3201	3915	2329	5309	4845	2983	121.073	106.557	110.118	128.098	144.576	164.207
chr3	37030555	37030561	7	+	ENSMUSG00000037270	4932438A13Rik	cds	67.5838	1	1	246.043	1.28477	0.330201	15.4021	8.68939e-05	0.00522343	NA	NA	NA	NA	NA	NA	21	16	21	15	16	8	3201	3915	2329	5309	4845	2983	121.073	106.557	110.118	128.098	144.576	164.207
chr3	37038545	37038551	7	+	ENSMUSG00000037270	4932438A13Rik	cds	31.7707	1	0	162.599	-0.592571	0.587999	1.06172	0.302824	0.724198	NA	NA	NA	NA	NA	NA	4	3	2	3	14	5	3201	3915	2329	5309	4845	2983	121.073	106.557	110.118	128.098	144.576	164.207
chr3	37039439	37039445	7	+	ENSMUSG00000037270	4932438A13Rik	cds	12.5	1	0	154.628	-1.69429	0.799063	5.62832	0.0176726	0.201711	NA	NA	NA	NA	NA	NA	1	2	1	5	11	5	3201	3915	2329	5309	4845	2983	121.073	106.557	110.118	128.098	144.576	164.207
chr3	37041438	37041444	7	+	ENSMUSG00000037270	4932438A13Rik	cds	8.95598	1	0	146.468	-0.297051	0.734333	0.166989	0.682802	0.915838	NA	NA	NA	NA	NA	NA	2	3	1	5	5	2	3201	3915	2329	5309	4845	2983	121.073	106.557	110.118	128.098	144.576	164.207
chr3	37047964	37047970	7	+	ENSMUSG00000037270	4932438A13Rik	cds	11.1247	1	1	160.327	0.508616	0.545817	0.85892	0.354041	0.762511	NA	NA	NA	NA	NA	NA	4	7	3	4	10	2	3201	3915	2329	5309	4845	2983	121.073	106.557	110.118	128.098	144.576	164.207
chr3	37050865	37050871	7	+	ENSMUSG00000037270	4932438A13Rik	cds	24.7739	1	1	194.724	0.206942	0.408987	0.253398	0.614693	0.896124	NA	NA	NA	NA	NA	NA	11	4	9	12	16	6	3201	3915	2329	5309	4845	2983	121.073	106.557	110.118	128.098	144.576	164.207
chr3	37050887	37050893	7	+	ENSMUSG00000037270	4932438A13Rik	cds	38.6015	1	1	206.893	0.271961	0.378777	0.510079	0.475105	0.834251	NA	NA	NA	NA	NA	NA	11	10	8	16	12	11	3201	3915	2329	5309	4845	2983	121.073	106.557	110.118	128.098	144.576	164.207
chr3	37052448	37052454	7	+	ENSMUSG00000037270	4932438A13Rik	cds	49.8431	1	1	283.305	0.94955	0.2925	10.5122	0.00118591	0.0347567	NA	NA	NA	NA	NA	NA	29	21	20	26	16	17	3201	3915	2329	5309	4845	2983	121.073	106.557	110.118	128.098	144.576	164.207
chr3	37052576	37052582	7	+	ENSMUSG00000037270	4932438A13Rik	utr3	20.8688	1	1	254.2	-0.884713	0.339481	7.19601	0.00730659	0.118029	NA	NA	NA	NA	NA	NA	7	6	16	38	35	15	3201	3915	2329	5309	4845	2983	121.073	106.557	110.118	128.098	144.576	164.207
chr3	37052783	37052789	7	+	ENSMUSG00000037270	4932438A13Rik	utr3	21.0569	1	0	246.593	0.429759	0.315979	1.8298	0.176151	0.594032	NA	NA	NA	NA	NA	NA	21	13	13	23	23	11	3201	3915	2329	5309	4845	2983	121.073	106.557	110.118	128.098	144.576	164.207
chr3	37052837	37052843	7	+	ENSMUSG00000037270	4932438A13Rik	utr3	26.0143	1	1	271.301	-0.341156	0.309354	1.22779	0.267836	0.695909	NA	NA	NA	NA	NA	NA	16	8	17	38	27	20	3201	3915	2329	5309	4845	2983	121.073	106.557	110.118	128.098	144.576	164.207
chr3	37052899	37052905	7	+	ENSMUSG00000037270	4932438A13Rik	utr3	86.3262	1	0	272.794	-1.32671	0.333976	17.6564	2.64617e-05	0.00208833	NA	NA	NA	NA	NA	NA	17	7	4	54	42	19	3201	3915	2329	5309	4845	2983	121.073	106.557	110.118	128.098	144.576	164.207
chr3	37479860	37479866	7	+	ENSMUSG00000027722	Spata5	intron	4.23447	0	1	53.6958	1.19629	0.554757	4.77661	0.0288489	0.262671	582.250660399382	-0.235155925464369	0.100027508619967	-2.35091255104427	0.0187274345660352	0.0758970165279187	7	7	4	8	3	1	482	632	437	943	709	429	151.396	142.847	171.584	188.951	175.693	196.111
chr3	51472934	51472940	7	+	ENSMUSG00000063273	Naa15	utr3	19.1281	1	1	92.4218	0.976313	0.429464	5.30488	0.0212657	0.222282	888.0351144096	0.029785055654279	0.0928899133599161	0.320648976588795	0.748476417792214	0.873495792416471	11	9	11	8	9	3	841	1083	688	1203	1029	631	66.5573	61.676	68.064	60.7345	64.2477	72.6786
chr3	51473897	51473903	7	+	ENSMUSG00000063273	Naa15	utr3	14.684	1	1	66.1144	-0.16445	0.555855	0.0878953	0.76687	0.941116	NA	NA	NA	NA	NA	NA	4	4	4	7	4	6	841	1083	688	1203	1029	631	66.5573	61.676	68.064	60.7345	64.2477	72.6786
chr3	51494543	51494549	7	+	ENSMUSG00000027739	Rab33b	utr3	5.0691	1	0	24.0607	-0.778927	0.739812	1.16071	0.281319	0.708403	195.375114429501	0.160640418787236	0.143504126844117	1.11941323444819	0.262963887521467	0.493057289102751	3	2	1	7	5	0	169	254	177	278	219	118	58.319	63.0733	76.3529	61.1982	59.6225	59.2629
chr3	51494989	51494995	7	+	ENSMUSG00000027739	Rab33b	utr3	5.72404	1	1	27.2556	-0.368459	0.678167	0.299311	0.584315	0.884811	NA	NA	NA	NA	NA	NA	3	4	1	5	6	1	169	254	177	278	219	118	58.319	63.0733	76.3529	61.1982	59.6225	59.2629
chr3	51495515	51495521	7	+	ENSMUSG00000027739	Rab33b	utr3	7.15414	0	1	56.7732	0.436615	0.480162	0.827848	0.362895	0.766743	NA	NA	NA	NA	NA	NA	8	4	10	11	4	4	169	254	177	278	219	118	58.319	63.0733	76.3529	61.1982	59.6225	59.2629
chr3	51674807	51674813	7	+	ENSMUSG00000074604	Mgst2	intron	8.05602	0	1	37.2804	0.679647	0.69793	0.957828	0.327735	0.742799	554.300579002739	0.0191175832933611	0.100320010342632	0.190566002017615	0.848865628461303	0.927063017098693	3	6	1	6	2	0	557	693	394	876	654	333	183.647	164.418	162.388	184.248	170.117	159.79
chr3	52270856	52270862	7	+	ENSMUSG00000044167	Foxo1	intron	28.0168	1	1	119.445	-0.215979	0.593399	0.134083	0.714236	0.925966	2621.89981742521	-0.174876434254205	0.0796930734994916	-2.19437432357683	0.0282085102428085	0.103726360534094	5	4	1	10	5	2	2203	3108	1913	4505	3329	1637	310.404	315.124	336.943	404.928	370.057	335.69
chr3	52276145	52276151	7	+	ENSMUSG00000044167	Foxo1	intron	6.7676	1	0	115.726	-0.232164	0.700596	0.110857	0.739171	0.93344	NA	NA	NA	NA	NA	NA	2	1	4	4	4	4	2203	3108	1913	4505	3329	1637	310.404	315.124	336.943	404.928	370.057	335.69
chr3	52303474	52303480	7	+	ENSMUSG00000044167	Foxo1	intron	7.95711	1	0	105.472	-0.624426	0.87927	0.528661	0.46717	0.829497	NA	NA	NA	NA	NA	NA	2	2	0	5	2	2	2203	3108	1913	4505	3329	1637	310.404	315.124	336.943	404.928	370.057	335.69
chr3	52304203	52304209	7	+	ENSMUSG00000044167	Foxo1	intron	69.3537	1	1	174.933	-0.261773	0.366629	0.517942	0.471721	0.832015	NA	NA	NA	NA	NA	NA	10	15	5	35	12	6	2203	3108	1913	4505	3329	1637	310.404	315.124	336.943	404.928	370.057	335.69
chr3	52312319	52312325	7	+	ENSMUSG00000044167	Foxo1	intron	6.20323	1	0	107.184	-3.02232	1.25227	7.96574	0.00476709	0.0897897	NA	NA	NA	NA	NA	NA	0	1	0	4	5	4	2203	3108	1913	4505	3329	1637	310.404	315.124	336.943	404.928	370.057	335.69
chr3	52313074	52313080	7	+	ENSMUSG00000044167	Foxo1	intron	89.381	1	1	149.314	-2.33847	0.598224	21.1905	4.15821e-06	0.000475635	NA	NA	NA	NA	NA	NA	2	2	3	26	19	7	2203	3108	1913	4505	3329	1637	310.404	315.124	336.943	404.928	370.057	335.69
chr3	52314606	52314612	7	+	ENSMUSG00000044167	Foxo1	intron	9.59893	1	1	115.443	-0.18551	0.626141	0.0887378	0.765788	0.940767	NA	NA	NA	NA	NA	NA	1	5	3	8	7	0	2203	3108	1913	4505	3329	1637	310.404	315.124	336.943	404.928	370.057	335.69
chr3	52318226	52318232	7	+	ENSMUSG00000044167	Foxo1	intron	10.7602	0	1	111.231	-1.04005	0.759838	2.06701	0.150516	0.557418	NA	NA	NA	NA	NA	NA	2	3	0	4	10	1	2203	3108	1913	4505	3329	1637	310.404	315.124	336.943	404.928	370.057	335.69
chr3	52345882	52345888	7	+	ENSMUSG00000044167	Foxo1	cds	11.1819	1	1	124.359	0.837308	0.558285	2.2633	0.132472	0.529157	NA	NA	NA	NA	NA	NA	4	10	2	3	7	3	2203	3108	1913	4505	3329	1637	310.404	315.124	336.943	404.928	370.057	335.69
chr3	52347238	52347244	7	+	ENSMUSG00000044167	Foxo1	utr3	9.88672	1	0	113.964	-0.457372	0.683715	0.46109	0.497115	0.845883	NA	NA	NA	NA	NA	NA	1	5	1	6	5	3	2203	3108	1913	4505	3329	1637	310.404	315.124	336.943	404.928	370.057	335.69
chr3	52347347	52347353	7	+	ENSMUSG00000044167	Foxo1	utr3	131.246	1	1	231.7	-0.131446	0.304122	0.186846	0.665555	0.909985	NA	NA	NA	NA	NA	NA	16	16	15	32	24	19	2203	3108	1913	4505	3329	1637	310.404	315.124	336.943	404.928	370.057	335.69
chr3	52347386	52347392	7	+	ENSMUSG00000044167	Foxo1	utr3	12.702	1	0	135.555	-0.126982	0.496547	0.06571	0.797689	0.950781	NA	NA	NA	NA	NA	NA	4	5	6	14	5	5	2203	3108	1913	4505	3329	1637	310.404	315.124	336.943	404.928	370.057	335.69
chr3	52347525	52347531	7	+	ENSMUSG00000044167	Foxo1	utr3	6.16853	1	0	104.22	-1.1901	0.961191	1.73624	0.187616	0.608857	NA	NA	NA	NA	NA	NA	1	2	0	5	4	1	2203	3108	1913	4505	3329	1637	310.404	315.124	336.943	404.928	370.057	335.69
chr3	52347885	52347891	7	+	ENSMUSG00000044167	Foxo1	utr3	21.9128	1	0	138.974	-0.0143902	0.475596	0.000915542	0.975861	0.994328	NA	NA	NA	NA	NA	NA	5	8	4	10	9	6	2203	3108	1913	4505	3329	1637	310.404	315.124	336.943	404.928	370.057	335.69
chr3	52348076	52348082	7	+	ENSMUSG00000044167	Foxo1	utr3	48.3152	1	1	142.946	-0.546649	0.473658	1.37733	0.240556	0.669895	NA	NA	NA	NA	NA	NA	5	6	4	16	9	7	2203	3108	1913	4505	3329	1637	310.404	315.124	336.943	404.928	370.057	335.69
chr3	52348119	52348125	7	+	ENSMUSG00000044167	Foxo1	utr3	9.53726	1	1	115.056	0.286666	0.634823	0.202764	0.652499	0.906373	NA	NA	NA	NA	NA	NA	4	4	2	7	4	1	2203	3108	1913	4505	3329	1637	310.404	315.124	336.943	404.928	370.057	335.69
chr3	53480842	53480848	7	+	ENSMUSG00000049504	Proser1	utr3	12.8017	1	0	35.0776	-0.535779	0.708827	0.597571	0.439506	0.814414	345.104145815199	-0.418405526761241	0.120505228123228	-3.4720943918996	0.000516414726474616	0.00375852138203419	4	1	1	5	7	3	283	398	195	533	494	271	56.5122	57.1909	48.6765	67.8974	77.8261	78.7594
chr3	53481324	53481330	7	+	ENSMUSG00000049504	Proser1	utr3	40.593	1	0	41.8295	-2.38103	0.88915	10.6221	0.00111742	0.0333021	NA	NA	NA	NA	NA	NA	1	2	0	19	1	7	283	398	195	533	494	271	56.5122	57.1909	48.6765	67.8974	77.8261	78.7594
chr3	54728494	54728500	7	+	ENSMUSG00000027751	Supt20	utr3	164.759	1	1	131.829	-2.66115	0.47226	47.0623	6.8765e-12	4.31737e-09	610.239911086339	-0.134879079531601	0.0946978256172162	-1.42431020620055	0.154356694333546	0.349970016645643	2	5	4	45	35	19	533	705	457	961	723	432	103.853	98.8481	111.31	119.449	111.14	122.504
chr3	57736114	57736120	7	+	ENSMUSG00000036503	Rnf13	utr5	11.0939	1	1	48.0029	-0.78204	0.637394	1.57426	0.209589	0.634988	579.971247273766	0.153119195407896	0.0980045571430324	1.56236811707058	0.118201293517333	0.292716693565694	2	3	3	4	8	4	566	729	481	834	611	374	68.9721	63.9253	73.2708	64.8325	58.7409	66.3294
chr3	58460337	58460343	7	+	ENSMUSG00000027806	Tsc22d2	utr3	36.2325	1	1	93.2295	-0.627871	0.462971	1.89833	0.168265	0.583312	967.630281971269	-0.108592118930694	0.112165903516112	-0.968138405046546	0.332975251771257	0.566472420025791	5	10	2	11	14	11	949	1050	696	1343	1106	772	103.045	82.0423	94.471	93.0265	94.7453	121.999
chr3	58460569	58460575	7	+	ENSMUSG00000027806	Tsc22d2	utr3	27.8618	1	0	91.446	0.111949	0.450016	0.0615937	0.803994	0.952866	NA	NA	NA	NA	NA	NA	5	12	5	7	13	8	949	1050	696	1343	1106	772	103.045	82.0423	94.471	93.0265	94.7453	121.999
chr3	58460697	58460703	7	+	ENSMUSG00000027806	Tsc22d2	utr3	70.2876	1	1	176.213	0.319042	0.319402	0.988737	0.320051	0.736808	NA	NA	NA	NA	NA	NA	18	22	17	25	19	19	949	1050	696	1343	1106	772	103.045	82.0423	94.471	93.0265	94.7453	121.999
chr3	58460866	58460872	7	+	ENSMUSG00000027806	Tsc22d2	utr3	26.654	1	0	120.579	0.540797	0.377028	2.05387	0.15182	0.559241	NA	NA	NA	NA	NA	NA	14	11	14	18	17	3	949	1050	696	1343	1106	772	103.045	82.0423	94.471	93.0265	94.7453	121.999
chr3	58461105	58461111	7	+	ENSMUSG00000027806	Tsc22d2	utr3	56.5436	1	1	116.349	0.431805	0.38619	1.24249	0.264992	0.69294	NA	NA	NA	NA	NA	NA	13	13	9	11	17	8	949	1050	696	1343	1106	772	103.045	82.0423	94.471	93.0265	94.7453	121.999
chr3	58461319	58461325	7	+	ENSMUSG00000027806	Tsc22d2	utr3	26.5943	1	1	94.3141	0.174903	0.434685	0.161111	0.688136	0.91772	NA	NA	NA	NA	NA	NA	8	6	10	14	13	3	949	1050	696	1343	1106	772	103.045	82.0423	94.471	93.0265	94.7453	121.999
chr3	58590860	58590866	7	+	ENSMUSG00000075700	Selenot	utr3	11.888	1	1	37.7341	-0.195289	0.608742	0.103543	0.747619	0.93632	300.741099202187	0.0873415696576913	0.116862858695043	0.74738518835665	0.45483108350581	0.67893474843707	2	4	4	7	4	3	292	371	240	426	351	191	103.755	94.8616	106.603	96.5623	98.396	98.7731
chr3	58591303	58591309	7	+	ENSMUSG00000075700	Selenot	utr3	30.8963	1	1	80.2325	0.545866	0.401057	1.8584	0.17281	0.590231	NA	NA	NA	NA	NA	NA	11	8	12	13	6	7	292	371	240	426	351	191	103.755	94.8616	106.603	96.5623	98.396	98.7731
chr3	60473066	60473072	7	+	ENSMUSG00000027763	Mbnl1	utr5	63.5362	1	1	523.661	-0.320014	0.335964	0.919151	0.337698	0.749724	12267.6367887006	-0.0134187988915928	0.0658467977876184	-0.203788177139207	0.83851903224761	0.922520938877067	7	15	10	15	27	10	11640	14826	9207	17934	14342	8390	759.273	695.917	750.745	746.264	738.069	796.497
chr3	60496314	60496320	7	+	ENSMUSG00000027763	Mbnl1	intron	13.127	1	1	476.03	-0.0524101	0.469259	0.0124889	0.911019	0.978319	NA	NA	NA	NA	NA	NA	3	7	7	10	8	5	11640	14826	9207	17934	14342	8390	759.273	695.917	750.745	746.264	738.069	796.497
chr3	60496821	60496827	7	+	ENSMUSG00000027763	Mbnl1	intron	10.7183	0	1	449.423	-0.269445	0.702871	0.148773	0.699711	0.922298	NA	NA	NA	NA	NA	NA	2	4	1	4	5	2	11640	14826	9207	17934	14342	8390	759.273	695.917	750.745	746.264	738.069	796.497
chr3	60499038	60499044	7	+	ENSMUSG00000027763	Mbnl1	intron	23.0884	1	1	463.362	0.174709	0.553309	0.0993239	0.752642	0.937832	NA	NA	NA	NA	NA	NA	2	7	4	5	5	5	11640	14826	9207	17934	14342	8390	759.273	695.917	750.745	746.264	738.069	796.497
chr3	60499999	60500005	7	+	ENSMUSG00000027763	Mbnl1	intron	88.1444	1	1	627.828	0.669044	0.234869	8.16853	0.00426235	0.0835521	NA	NA	NA	NA	NA	NA	31	38	28	38	35	7	11640	14826	9207	17934	14342	8390	759.273	695.917	750.745	746.264	738.069	796.497
chr3	60500007	60500013	7	+	ENSMUSG00000027763	Mbnl1	intron	150.218	1	1	659.164	0.493725	0.226131	4.76943	0.0289694	0.263005	NA	NA	NA	NA	NA	NA	23	43	38	56	24	17	11640	14826	9207	17934	14342	8390	759.273	695.917	750.745	746.264	738.069	796.497
chr3	60501258	60501264	7	+	ENSMUSG00000027763	Mbnl1	utr5	204.33	1	1	617.96	-0.553251	0.263877	4.48084	0.0342769	0.285891	NA	NA	NA	NA	NA	NA	19	29	10	28	52	29	11640	14826	9207	17934	14342	8390	759.273	695.917	750.745	746.264	738.069	796.497
chr3	60503795	60503801	7	+	ENSMUSG00000027763	Mbnl1	intron	36.1825	1	1	483.328	0.260292	0.434585	0.357257	0.550034	0.870691	NA	NA	NA	NA	NA	NA	13	4	5	13	6	5	11640	14826	9207	17934	14342	8390	759.273	695.917	750.745	746.264	738.069	796.497
chr3	60504006	60504012	7	+	ENSMUSG00000027763	Mbnl1	intron	32.8967	1	1	503.457	1.27988	0.399876	10.8075	0.00101091	0.0310447	NA	NA	NA	NA	NA	NA	15	11	13	11	6	4	11640	14826	9207	17934	14342	8390	759.273	695.917	750.745	746.264	738.069	796.497
chr3	60507538	60507544	7	+	ENSMUSG00000027763	Mbnl1	intron	18.6579	1	0	529.064	0.665511	0.331558	4.0467	0.0442578	0.324362	NA	NA	NA	NA	NA	NA	19	14	12	17	9	11	11640	14826	9207	17934	14342	8390	759.273	695.917	750.745	746.264	738.069	796.497
chr3	60507569	60507575	7	+	ENSMUSG00000027763	Mbnl1	intron	180.878	1	1	703.8	0.622921	0.215398	8.40613	0.00373959	0.0763839	NA	NA	NA	NA	NA	NA	52	48	31	69	24	19	11640	14826	9207	17934	14342	8390	759.273	695.917	750.745	746.264	738.069	796.497
chr3	60508463	60508469	7	+	ENSMUSG00000027763	Mbnl1	intron	24.7096	1	1	472.039	0.534158	0.476737	1.25728	0.262167	0.69065	NA	NA	NA	NA	NA	NA	4	12	4	10	4	4	11640	14826	9207	17934	14342	8390	759.273	695.917	750.745	746.264	738.069	796.497
chr3	60510098	60510104	7	+	ENSMUSG00000027763	Mbnl1	intron	22.7257	1	1	502.578	0.480084	0.377117	1.61911	0.203215	0.627708	NA	NA	NA	NA	NA	NA	11	10	11	20	3	7	11640	14826	9207	17934	14342	8390	759.273	695.917	750.745	746.264	738.069	796.497
chr3	60519511	60519517	7	+	ENSMUSG00000027763	Mbnl1	intron	20.4366	1	1	464.732	0.385282	0.517483	0.553185	0.457019	0.825839	NA	NA	NA	NA	NA	NA	5	7	4	11	3	2	11640	14826	9207	17934	14342	8390	759.273	695.917	750.745	746.264	738.069	796.497
chr3	60521714	60521720	7	+	ENSMUSG00000027763	Mbnl1	intron	8.6593	1	1	465.406	0.931504	0.526583	3.20296	0.0735049	0.411397	NA	NA	NA	NA	NA	NA	7	9	3	9	2	2	11640	14826	9207	17934	14342	8390	759.273	695.917	750.745	746.264	738.069	796.497
chr3	60528266	60528272	7	+	ENSMUSG00000027763	Mbnl1	intron	16.5848	1	1	469.326	0.309842	0.482545	0.411149	0.521387	0.858085	NA	NA	NA	NA	NA	NA	6	6	6	12	7	0	11640	14826	9207	17934	14342	8390	759.273	695.917	750.745	746.264	738.069	796.497
chr3	60528685	60528691	7	+	ENSMUSG00000027763	Mbnl1	intron	26.7632	1	1	504.535	0.428769	0.368044	1.35465	0.244467	0.673847	NA	NA	NA	NA	NA	NA	13	12	8	17	8	7	11640	14826	9207	17934	14342	8390	759.273	695.917	750.745	746.264	738.069	796.497
chr3	60529104	60529110	7	+	ENSMUSG00000027763	Mbnl1	utr5	54.582	1	1	549.209	-0.102315	0.293993	0.1215	0.727414	0.929286	NA	NA	NA	NA	NA	NA	13	20	12	28	23	12	11640	14826	9207	17934	14342	8390	759.273	695.917	750.745	746.264	738.069	796.497
chr3	60529225	60529231	7	+	ENSMUSG00000027763	Mbnl1	utr5	47.1588	1	1	558.323	-0.122251	0.28503	0.184631	0.667423	0.910768	NA	NA	NA	NA	NA	NA	16	22	10	26	28	14	11640	14826	9207	17934	14342	8390	759.273	695.917	750.745	746.264	738.069	796.497
chr3	60529324	60529330	7	+	ENSMUSG00000027763	Mbnl1	utr5	25.6197	1	1	475.732	-0.284025	0.455027	0.394772	0.529801	0.861459	NA	NA	NA	NA	NA	NA	5	9	3	11	13	3	11640	14826	9207	17934	14342	8390	759.273	695.917	750.745	746.264	738.069	796.497
chr3	60529561	60529567	7	+	ENSMUSG00000027763	Mbnl1	utr5	142.878	1	1	643.987	-0.512972	0.231565	5.02424	0.0249949	0.243427	NA	NA	NA	NA	NA	NA	19	34	16	53	48	27	11640	14826	9207	17934	14342	8390	759.273	695.917	750.745	746.264	738.069	796.497
chr3	60529646	60529652	7	+	ENSMUSG00000027763	Mbnl1	cds	62.722	1	1	624.198	-1.06807	0.25506	18.9464	1.34444e-05	0.00121746	NA	NA	NA	NA	NA	NA	20	18	11	59	49	26	11640	14826	9207	17934	14342	8390	759.273	695.917	750.745	746.264	738.069	796.497
chr3	60529691	60529697	7	+	ENSMUSG00000027763	Mbnl1	cds	86.5698	1	1	604.767	-1.58263	0.286035	35.7434	2.25097e-09	7.0663e-07	NA	NA	NA	NA	NA	NA	9	16	10	66	48	23	11640	14826	9207	17934	14342	8390	759.273	695.917	750.745	746.264	738.069	796.497
chr3	60530067	60530073	7	+	ENSMUSG00000027763	Mbnl1	intron	19.8081	1	1	465.982	0.223184	0.48996	0.207086	0.649061	0.905315	NA	NA	NA	NA	NA	NA	0	13	4	11	7	1	11640	14826	9207	17934	14342	8390	759.273	695.917	750.745	746.264	738.069	796.497
chr3	60531830	60531836	7	+	ENSMUSG00000027763	Mbnl1	intron	16.9649	1	0	452.056	-2.20231	0.903761	8.14668	0.00431402	0.0839372	NA	NA	NA	NA	NA	NA	2	1	0	7	7	4	11640	14826	9207	17934	14342	8390	759.273	695.917	750.745	746.264	738.069	796.497
chr3	60535045	60535051	7	+	ENSMUSG00000027763	Mbnl1	intron	12.6674	1	0	460.725	0.482613	0.543275	0.789227	0.374334	0.773981	NA	NA	NA	NA	NA	NA	1	10	4	6	7	1	11640	14826	9207	17934	14342	8390	759.273	695.917	750.745	746.264	738.069	796.497
chr3	60540012	60540018	7	+	ENSMUSG00000027763	Mbnl1	intron	20.4784	1	1	476.863	0.524044	0.454069	1.3331	0.248255	0.676303	NA	NA	NA	NA	NA	NA	9	7	6	12	6	2	11640	14826	9207	17934	14342	8390	759.273	695.917	750.745	746.264	738.069	796.497
chr3	60547131	60547137	7	+	ENSMUSG00000027763	Mbnl1	intron	20.8391	1	1	496.089	0.89252	0.394623	5.21615	0.022378	0.228442	NA	NA	NA	NA	NA	NA	12	10	12	16	7	1	11640	14826	9207	17934	14342	8390	759.273	695.917	750.745	746.264	738.069	796.497
chr3	60548184	60548190	7	+	ENSMUSG00000027763	Mbnl1	intron	8.91771	1	1	459.644	-0.0624134	0.579078	0.0116381	0.914091	0.978873	NA	NA	NA	NA	NA	NA	4	3	4	9	3	3	11640	14826	9207	17934	14342	8390	759.273	695.917	750.745	746.264	738.069	796.497
chr3	60549739	60549745	7	+	ENSMUSG00000027763	Mbnl1	intron	11.2713	1	0	454.809	-1.03211	0.695837	2.40466	0.120974	0.510932	NA	NA	NA	NA	NA	NA	4	1	1	6	6	4	11640	14826	9207	17934	14342	8390	759.273	695.917	750.745	746.264	738.069	796.497
chr3	60555136	60555142	7	+	ENSMUSG00000027763	Mbnl1	intron	21.5231	1	1	464.341	0.475616	0.525632	0.818327	0.36567	0.76903	NA	NA	NA	NA	NA	NA	6	8	2	7	5	3	11640	14826	9207	17934	14342	8390	759.273	695.917	750.745	746.264	738.069	796.497
chr3	60561628	60561634	7	+	ENSMUSG00000027763	Mbnl1	intron	21.9228	1	1	471.785	0.465997	0.495342	0.883662	0.347201	0.756786	NA	NA	NA	NA	NA	NA	7	6	5	9	3	5	11640	14826	9207	17934	14342	8390	759.273	695.917	750.745	746.264	738.069	796.497
chr3	60562273	60562279	7	+	ENSMUSG00000027763	Mbnl1	intron	15.3452	1	1	476.47	0.238534	0.464772	0.262377	0.608492	0.894016	NA	NA	NA	NA	NA	NA	8	7	4	11	4	6	11640	14826	9207	17934	14342	8390	759.273	695.917	750.745	746.264	738.069	796.497
chr3	60562864	60562870	7	+	ENSMUSG00000027763	Mbnl1	intron	21.2781	1	1	483.081	0.268307	0.425811	0.395661	0.529338	0.861459	NA	NA	NA	NA	NA	NA	8	6	9	13	11	1	11640	14826	9207	17934	14342	8390	759.273	695.917	750.745	746.264	738.069	796.497
chr3	60562977	60562983	7	+	ENSMUSG00000027763	Mbnl1	intron	29.5415	1	1	522.103	0.421416	0.336084	1.56813	0.210479	0.636326	NA	NA	NA	NA	NA	NA	20	11	9	19	11	9	11640	14826	9207	17934	14342	8390	759.273	695.917	750.745	746.264	738.069	796.497
chr3	60565047	60565053	7	+	ENSMUSG00000027763	Mbnl1	intron	19.5944	1	0	469.437	0.383613	0.502206	0.581732	0.445634	0.818708	NA	NA	NA	NA	NA	NA	9	5	3	8	5	4	11640	14826	9207	17934	14342	8390	759.273	695.917	750.745	746.264	738.069	796.497
chr3	60595620	60595626	7	+	ENSMUSG00000027763	Mbnl1	utr5	8.15123	1	0	491.548	-0.47183	0.401759	1.41527	0.234183	0.663407	NA	NA	NA	NA	NA	NA	3	12	6	17	16	5	11640	14826	9207	17934	14342	8390	759.273	695.917	750.745	746.264	738.069	796.497
chr3	60595635	60595641	7	+	ENSMUSG00000027763	Mbnl1	utr5	28.6136	1	0	535.046	-0.162405	0.319625	0.259195	0.610674	0.894727	NA	NA	NA	NA	NA	NA	14	11	12	19	23	12	11640	14826	9207	17934	14342	8390	759.273	695.917	750.745	746.264	738.069	796.497
chr3	60595680	60595686	7	+	ENSMUSG00000027763	Mbnl1	utr5	27.3812	1	1	506.413	-0.587494	0.371912	2.583	0.108017	0.486033	NA	NA	NA	NA	NA	NA	7	12	5	22	15	10	11640	14826	9207	17934	14342	8390	759.273	695.917	750.745	746.264	738.069	796.497
chr3	60595707	60595713	7	+	ENSMUSG00000027763	Mbnl1	cds	27.6113	1	1	487.95	-0.918837	0.423823	5.04893	0.0246411	0.241563	NA	NA	NA	NA	NA	NA	7	8	2	22	16	4	11640	14826	9207	17934	14342	8390	759.273	695.917	750.745	746.264	738.069	796.497
chr3	60603697	60603703	7	+	ENSMUSG00000027763	Mbnl1	cds	52.7423	1	0	520.866	-0.752286	0.352181	4.79335	0.0285698	0.261393	NA	NA	NA	NA	NA	NA	8	13	5	27	15	15	11640	14826	9207	17934	14342	8390	759.273	695.917	750.745	746.264	738.069	796.497
chr3	60603738	60603744	7	+	ENSMUSG00000027763	Mbnl1	cds	141.705	1	1	582.862	-0.924052	0.280779	11.5422	0.000680325	0.0235843	NA	NA	NA	NA	NA	NA	12	22	7	41	36	24	11640	14826	9207	17934	14342	8390	759.273	695.917	750.745	746.264	738.069	796.497
chr3	60613320	60613326	7	+	ENSMUSG00000027763	Mbnl1	cds	66.2137	1	1	522.8	-0.805393	0.356403	5.38802	0.0202754	0.216986	NA	NA	NA	NA	NA	NA	10	6	9	25	18	14	11640	14826	9207	17934	14342	8390	759.273	695.917	750.745	746.264	738.069	796.497
chr3	60613488	60613494	7	+	ENSMUSG00000027763	Mbnl1	cds	71.2739	1	1	537.747	0.104562	0.309944	0.113478	0.736218	0.931833	NA	NA	NA	NA	NA	NA	18	18	7	16	24	12	11640	14826	9207	17934	14342	8390	759.273	695.917	750.745	746.264	738.069	796.497
chr3	60615623	60615629	7	+	ENSMUSG00000027763	Mbnl1	cds	41.8299	1	0	527.925	0.0359919	0.328506	0.0119752	0.91286	0.978651	NA	NA	NA	NA	NA	NA	16	12	9	16	19	12	11640	14826	9207	17934	14342	8390	759.273	695.917	750.745	746.264	738.069	796.497
chr3	60615757	60615763	7	+	ENSMUSG00000027763	Mbnl1	cds	25.4923	1	1	536.546	-0.728831	0.324571	5.279	0.0215842	0.224036	NA	NA	NA	NA	NA	NA	11	12	8	30	23	14	11640	14826	9207	17934	14342	8390	759.273	695.917	750.745	746.264	738.069	796.497
chr3	60617308	60617314	7	+	ENSMUSG00000027763	Mbnl1	intron	9.00761	1	0	459.955	0.381556	0.572336	0.443137	0.505612	0.850049	NA	NA	NA	NA	NA	NA	3	7	3	3	7	3	11640	14826	9207	17934	14342	8390	759.273	695.917	750.745	746.264	738.069	796.497
chr3	60618820	60618826	7	+	ENSMUSG00000027763	Mbnl1	intron	40.8075	1	1	505.548	0.749473	0.373924	4.05516	0.0440365	0.323737	NA	NA	NA	NA	NA	NA	19	8	9	14	9	5	11640	14826	9207	17934	14342	8390	759.273	695.917	750.745	746.264	738.069	796.497
chr3	60621421	60621427	7	+	ENSMUSG00000027763	Mbnl1	cds	84.6167	1	1	510.086	-0.941713	0.39116	6.21987	0.0126324	0.164688	NA	NA	NA	NA	NA	NA	6	7	7	18	18	14	11640	14826	9207	17934	14342	8390	759.273	695.917	750.745	746.264	738.069	796.497
chr3	60621437	60621443	7	+	ENSMUSG00000027763	Mbnl1	cds	16.0045	1	1	475.471	-0.615272	0.464453	1.82436	0.176795	0.595106	NA	NA	NA	NA	NA	NA	8	6	1	14	13	3	11640	14826	9207	17934	14342	8390	759.273	695.917	750.745	746.264	738.069	796.497
chr3	60622145	60622151	7	+	ENSMUSG00000027763	Mbnl1	cds	35.5496	1	1	477.491	-1.3817	0.525866	7.94348	0.00482608	0.0907194	NA	NA	NA	NA	NA	NA	3	3	4	15	12	7	11640	14826	9207	17934	14342	8390	759.273	695.917	750.745	746.264	738.069	796.497
chr3	60625124	60625130	7	+	ENSMUSG00000027763	Mbnl1	cds	103.14	1	0	533.306	-1.87159	0.394138	28.1365	1.13055e-07	2.24939e-05	NA	NA	NA	NA	NA	NA	6	7	4	33	30	18	11640	14826	9207	17934	14342	8390	759.273	695.917	750.745	746.264	738.069	796.497
chr3	60625155	60625161	7	+	ENSMUSG00000027763	Mbnl1	utr3	109.302	1	1	591.662	-0.668538	0.274236	6.1503	0.013139	0.168727	NA	NA	NA	NA	NA	NA	10	18	18	33	37	25	11640	14826	9207	17934	14342	8390	759.273	695.917	750.745	746.264	738.069	796.497
chr3	60626380	60626386	7	+	ENSMUSG00000027763	Mbnl1	utr3	52.3563	1	1	518.873	-1.05174	0.362804	9.15208	0.00248435	0.0578175	NA	NA	NA	NA	NA	NA	7	14	2	24	25	13	11640	14826	9207	17934	14342	8390	759.273	695.917	750.745	746.264	738.069	796.497
chr3	60626436	60626442	7	+	ENSMUSG00000027763	Mbnl1	utr3	28.0326	1	1	548.648	-1.06553	0.325063	11.6712	0.000634749	0.022672	NA	NA	NA	NA	NA	NA	3	14	12	30	31	18	11640	14826	9207	17934	14342	8390	759.273	695.917	750.745	746.264	738.069	796.497
chr3	60626817	60626823	7	+	ENSMUSG00000027763	Mbnl1	utr3	24.21	1	1	660.137	-1.93606	0.273914	61.4478	4.54643e-15	5.35209e-12	NA	NA	NA	NA	NA	NA	5	20	12	76	69	39	11640	14826	9207	17934	14342	8390	759.273	695.917	750.745	746.264	738.069	796.497
chr3	60626881	60626887	7	+	ENSMUSG00000027763	Mbnl1	utr3	236.78	1	1	859.137	-2.90909	0.258109	183.919	6.75888e-42	9.54793e-38	NA	NA	NA	NA	NA	NA	12	19	8	161	132	86	11640	14826	9207	17934	14342	8390	759.273	695.917	750.745	746.264	738.069	796.497
chr3	60626901	60626907	7	+	ENSMUSG00000027763	Mbnl1	utr3	66.6397	1	1	694.066	-3.44926	0.362741	158.429	2.49402e-36	2.34878e-32	NA	NA	NA	NA	NA	NA	7	7	4	131	86	41	11640	14826	9207	17934	14342	8390	759.273	695.917	750.745	746.264	738.069	796.497
chr3	60626961	60626967	7	+	ENSMUSG00000027763	Mbnl1	utr3	325.919	1	1	770.195	-2.9115	0.285055	155.493	1.09255e-35	7.71695e-32	NA	NA	NA	NA	NA	NA	10	13	8	125	115	63	11640	14826	9207	17934	14342	8390	759.273	695.917	750.745	746.264	738.069	796.497
chr3	60627131	60627137	7	+	ENSMUSG00000027763	Mbnl1	utr3	200.38	1	1	660.467	-1.80744	0.271179	53.016	3.30835e-13	3.01518e-10	NA	NA	NA	NA	NA	NA	14	15	10	64	73	40	11640	14826	9207	17934	14342	8390	759.273	695.917	750.745	746.264	738.069	796.497
chr3	60627261	60627267	7	+	ENSMUSG00000027763	Mbnl1	utr3	81.7062	1	1	560.445	-1.93746	0.368737	34.1919	4.99369e-09	1.42512e-06	NA	NA	NA	NA	NA	NA	7	8	5	26	48	25	11640	14826	9207	17934	14342	8390	759.273	695.917	750.745	746.264	738.069	796.497
chr3	60627469	60627475	7	+	ENSMUSG00000027763	Mbnl1	utr3	22.6457	1	1	488.452	-0.945387	0.46455	4.45467	0.034806	0.288097	NA	NA	NA	NA	NA	NA	6	6	2	11	10	14	11640	14826	9207	17934	14342	8390	759.273	695.917	750.745	746.264	738.069	796.497
chr3	60627795	60627801	7	+	ENSMUSG00000027763	Mbnl1	utr3	73.9638	1	1	509.821	-1.33808	0.408484	12.1959	0.000478946	0.0186901	NA	NA	NA	NA	NA	NA	4	7	6	25	17	14	11640	14826	9207	17934	14342	8390	759.273	695.917	750.745	746.264	738.069	796.497
chr3	60627873	60627879	7	+	ENSMUSG00000027763	Mbnl1	utr3	58.2794	1	1	535.289	-1.13107	0.347484	11.6187	0.000652931	0.0230591	NA	NA	NA	NA	NA	NA	6	14	5	21	32	18	11640	14826	9207	17934	14342	8390	759.273	695.917	750.745	746.264	738.069	796.497
chr3	60627924	60627930	7	+	ENSMUSG00000027763	Mbnl1	utr3	20.2093	1	1	486.237	-1.40774	0.46264	10.6931	0.00107538	0.0324254	NA	NA	NA	NA	NA	NA	3	9	1	22	17	6	11640	14826	9207	17934	14342	8390	759.273	695.917	750.745	746.264	738.069	796.497
chr3	60628309	60628315	7	+	ENSMUSG00000027763	Mbnl1	utr3	29.4004	1	1	487.091	-1.39205	0.481323	9.62431	0.00192019	0.0483091	NA	NA	NA	NA	NA	NA	3	6	3	13	19	9	11640	14826	9207	17934	14342	8390	759.273	695.917	750.745	746.264	738.069	796.497
chr3	60628741	60628747	7	+	ENSMUSG00000027763	Mbnl1	utr3	104.782	1	1	587.658	-0.526364	0.275759	3.72555	0.053586	0.355868	NA	NA	NA	NA	NA	NA	19	13	15	31	32	25	11640	14826	9207	17934	14342	8390	759.273	695.917	750.745	746.264	738.069	796.497
chr3	60629285	60629291	7	+	ENSMUSG00000027763	Mbnl1	utr3	22.9843	1	1	466.476	-0.554569	0.521017	1.17156	0.279081	0.705987	NA	NA	NA	NA	NA	NA	1	7	4	11	9	3	11640	14826	9207	17934	14342	8390	759.273	695.917	750.745	746.264	738.069	796.497
chr3	60629472	60629478	7	+	ENSMUSG00000027763	Mbnl1	utr3	15.698	1	1	487.215	-0.578088	0.427429	1.89256	0.168914	0.584435	NA	NA	NA	NA	NA	NA	5	9	4	10	19	6	11640	14826	9207	17934	14342	8390	759.273	695.917	750.745	746.264	738.069	796.497
chr3	60629495	60629501	7	+	ENSMUSG00000027763	Mbnl1	utr3	140.129	1	1	591.591	-0.516399	0.26425	3.9139	0.0478882	0.337752	NA	NA	NA	NA	NA	NA	16	21	14	39	35	21	11640	14826	9207	17934	14342	8390	759.273	695.917	750.745	746.264	738.069	796.497
chr3	60629651	60629657	7	+	ENSMUSG00000027763	Mbnl1	utr3	29.3052	1	1	500.955	-0.318261	0.383908	0.696738	0.403882	0.794947	NA	NA	NA	NA	NA	NA	10	9	5	18	11	10	11640	14826	9207	17934	14342	8390	759.273	695.917	750.745	746.264	738.069	796.497
chr3	65554491	65554497	7	+	ENSMUSG00000034640	Tiparp	utr3	61.3172	1	1	159.342	0.360774	0.295966	1.4666	0.225883	0.652803	673.46964322727	-0.326666559730963	0.0974563219120307	-3.35192785159519	0.000802509297287758	0.00556105034176869	17	14	19	19	27	17	580	730	437	1015	920	519	162.488	147.165	153.04	181.397	203.341	211.611
chr3	65554573	65554579	7	+	ENSMUSG00000034640	Tiparp	utr3	85.1882	1	1	189.285	0.520022	0.260329	3.9537	0.0467685	0.333337	NA	NA	NA	NA	NA	NA	23	27	19	31	33	14	580	730	437	1015	920	519	162.488	147.165	153.04	181.397	203.341	211.611
chr3	65555054	65555060	7	+	ENSMUSG00000034640	Tiparp	utr3	11.2464	1	0	52.9542	-0.223952	0.6045	0.13919	0.709088	0.924967	NA	NA	NA	NA	NA	NA	3	5	1	8	3	6	580	730	437	1015	920	519	162.488	147.165	153.04	181.397	203.341	211.611
chr3	67055952	67055958	7	+	ENSMUSG00000034544	Rsrc1	intron	478.497	1	1	1734.92	0.26007	0.172722	2.26246	0.132543	0.529157	1522.43267970517	0.0184223607840058	0.0896674284923332	0.205452092178387	0.837218924530978	0.922121582424986	212	338	179	339	246	171	1351	1787	1289	2287	1708	1019	137.453	130.832	163.939	148.435	137.098	150.887
chr3	69004987	69004993	7	+	ENSMUSG00000034349	Smc4	utr5	32.5293	1	0	161.512	-0.0121157	0.434733	0.000777332	0.977757	0.994402	3211.6729588029	0.381098877908873	0.0683121619217397	5.57878519999807	2.42204105602171e-08	4.92414958496975e-07	6	14	3	9	11	3	3296	4610	2755	4106	3214	1900	772.38	777.379	807.038	613.808	594.199	647.999
chr3	69006093	69006099	7	+	ENSMUSG00000034349	Smc4	cds	30.3916	1	1	147.308	-0.699814	0.517169	1.88345	0.169943	0.585607	NA	NA	NA	NA	NA	NA	0	8	5	14	5	2	3296	4610	2755	4106	3214	1900	772.38	777.379	807.038	613.808	594.199	647.999
chr3	69006436	69006442	7	+	ENSMUSG00000034349	Smc4	intron	18.4922	1	1	147.196	-0.558352	0.526719	1.1435	0.284914	0.711433	NA	NA	NA	NA	NA	NA	5	6	2	7	9	3	3296	4610	2755	4106	3214	1900	772.38	777.379	807.038	613.808	594.199	647.999
chr3	69012689	69012695	7	+	ENSMUSG00000034349	Smc4	intron	18.9338	1	1	159.626	0.198607	0.460414	0.186456	0.665883	0.910045	NA	NA	NA	NA	NA	NA	9	10	3	4	11	4	3296	4610	2755	4106	3214	1900	772.38	777.379	807.038	613.808	594.199	647.999
chr3	69012789	69012795	7	+	ENSMUSG00000034349	Smc4	intron	26.2869	1	1	154.524	-0.47155	0.482133	0.968438	0.32507	0.740363	NA	NA	NA	NA	NA	NA	4	9	3	9	8	5	3296	4610	2755	4106	3214	1900	772.38	777.379	807.038	613.808	594.199	647.999
chr3	69013212	69013218	7	+	ENSMUSG00000034349	Smc4	intron	21.0344	1	1	147.626	-0.595557	0.505834	1.41522	0.234192	0.663407	NA	NA	NA	NA	NA	NA	4	9	1	10	9	2	3296	4610	2755	4106	3214	1900	772.38	777.379	807.038	613.808	594.199	647.999
chr3	69013792	69013798	7	+	ENSMUSG00000034349	Smc4	intron	31.2728	1	1	197.221	0.152492	0.356408	0.183052	0.668763	0.910889	NA	NA	NA	NA	NA	NA	15	13	9	14	8	11	3296	4610	2755	4106	3214	1900	772.38	777.379	807.038	613.808	594.199	647.999
chr3	69013856	69013862	7	+	ENSMUSG00000034349	Smc4	intron	16.8448	1	1	163.233	0.344338	0.4623	0.558085	0.455033	0.824528	NA	NA	NA	NA	NA	NA	9	6	8	8	5	5	3296	4610	2755	4106	3214	1900	772.38	777.379	807.038	613.808	594.199	647.999
chr3	69015685	69015691	7	+	ENSMUSG00000034349	Smc4	intron	62.4994	1	1	262.67	-0.249856	0.265578	0.887425	0.346176	0.756127	NA	NA	NA	NA	NA	NA	21	25	15	35	21	16	3296	4610	2755	4106	3214	1900	772.38	777.379	807.038	613.808	594.199	647.999
chr3	69015798	69015804	7	+	ENSMUSG00000034349	Smc4	intron	53.7259	1	1	202.522	0.0670871	0.334715	0.0402013	0.841088	0.961564	NA	NA	NA	NA	NA	NA	14	14	13	23	11	5	3296	4610	2755	4106	3214	1900	772.38	777.379	807.038	613.808	594.199	647.999
chr3	69016020	69016026	7	+	ENSMUSG00000034349	Smc4	intron	32.0138	1	1	178.467	-0.00542795	0.37233	0.000212978	0.988356	0.996365	NA	NA	NA	NA	NA	NA	15	13	4	21	10	1	3296	4610	2755	4106	3214	1900	772.38	777.379	807.038	613.808	594.199	647.999
chr3	69016475	69016481	7	+	ENSMUSG00000034349	Smc4	intron	53.5157	1	1	181.475	-0.608619	0.382131	2.58748	0.107712	0.485434	NA	NA	NA	NA	NA	NA	8	7	10	23	10	5	3296	4610	2755	4106	3214	1900	772.38	777.379	807.038	613.808	594.199	647.999
chr3	69016743	69016749	7	+	ENSMUSG00000034349	Smc4	utr3	10.4717	1	0	134.301	-1.49623	0.756653	4.43092	0.0352935	0.289248	NA	NA	NA	NA	NA	NA	3	1	1	6	4	4	3296	4610	2755	4106	3214	1900	772.38	777.379	807.038	613.808	594.199	647.999
chr3	69025461	69025467	7	+	ENSMUSG00000034349	Smc4	intron	32.2902	1	0	150.223	-0.700383	0.516714	1.88785	0.169444	0.585131	NA	NA	NA	NA	NA	NA	7	3	3	12	5	4	3296	4610	2755	4106	3214	1900	772.38	777.379	807.038	613.808	594.199	647.999
chr3	69027096	69027102	7	+	ENSMUSG00000034349	Smc4	intron	12.4849	0	1	155.138	0.516844	0.478192	1.18757	0.275819	0.703513	NA	NA	NA	NA	NA	NA	8	9	6	11	5	0	3296	4610	2755	4106	3214	1900	772.38	777.379	807.038	613.808	594.199	647.999
chr3	69028479	69028485	7	+	ENSMUSG00000034349	Smc4	utr3	14.7976	1	1	148.643	-0.0955265	0.510253	0.0350738	0.851441	0.965126	NA	NA	NA	NA	NA	NA	7	5	4	8	8	1	3296	4610	2755	4106	3214	1900	772.38	777.379	807.038	613.808	594.199	647.999
chr3	69032848	69032854	7	+	ENSMUSG00000034349	Smc4	utr3	20.3558	1	1	151.045	-0.597485	0.505709	1.42418	0.232717	0.661605	NA	NA	NA	NA	NA	NA	3	9	2	11	4	6	3296	4610	2755	4106	3214	1900	772.38	777.379	807.038	613.808	594.199	647.999
chr3	69033027	69033033	7	+	ENSMUSG00000034349	Smc4	utr3	11.6662	1	0	141	0.10681	0.584251	0.0334437	0.854895	0.966211	NA	NA	NA	NA	NA	NA	7	3	3	5	6	1	3296	4610	2755	4106	3214	1900	772.38	777.379	807.038	613.808	594.199	647.999
chr3	69033251	69033257	7	+	ENSMUSG00000034349	Smc4	utr3	14.7589	1	1	155.317	0.0684826	0.482587	0.0201427	0.887139	0.972989	NA	NA	NA	NA	NA	NA	7	7	5	10	4	4	3296	4610	2755	4106	3214	1900	772.38	777.379	807.038	613.808	594.199	647.999
chr3	69033968	69033974	7	+	ENSMUSG00000034349	Smc4	utr3	33.6816	1	1	235.787	0.63084	0.295342	4.66401	0.0308013	0.270337	NA	NA	NA	NA	NA	NA	24	30	13	22	16	5	3296	4610	2755	4106	3214	1900	772.38	777.379	807.038	613.808	594.199	647.999
chr3	69034023	69034029	7	+	ENSMUSG00000034349	Smc4	utr3	93.2978	1	1	321.252	0.232149	0.233659	0.988389	0.320137	0.736808	NA	NA	NA	NA	NA	NA	40	34	23	35	29	18	3296	4610	2755	4106	3214	1900	772.38	777.379	807.038	613.808	594.199	647.999
chr3	69034107	69034113	7	+	ENSMUSG00000034349	Smc4	utr3	34.5817	1	1	174.689	-0.266833	0.401154	0.444092	0.505154	0.849681	NA	NA	NA	NA	NA	NA	3	8	14	18	9	3	3296	4610	2755	4106	3214	1900	772.38	777.379	807.038	613.808	594.199	647.999
chr3	69034376	69034382	7	+	ENSMUSG00000034349	Smc4	utr3	13.8041	1	0	146.276	-0.508761	0.551003	0.864414	0.352506	0.761769	NA	NA	NA	NA	NA	NA	6	0	6	9	6	2	3296	4610	2755	4106	3214	1900	772.38	777.379	807.038	613.808	594.199	647.999
chr3	83065878	83065884	7	+	ENSMUSG00000027998	Plrg1	cds	29.4523	1	1	63.6331	0.125569	0.452135	0.0768563	0.781604	0.944961	245.955621529771	0.18685359331008	0.128134040036425	1.4582666187452	0.144767067517647	0.334234618576642	9	5	8	6	11	6	252	324	192	364	251	153	109.257	101.084	104.059	100.675	85.8548	96.5422
chr3	84703127	84703133	7	+	ENSMUSG00000056498	Tmem154	utr3	1.46915	1	0	27.6948	-0.798207	0.8312	0.948435	0.330118	0.744236	317.254497896524	0.49914849948678	0.115566627073652	4.31914050038569	1.56638041284643e-05	0.000180905906835785	1	0	4	2	4	2	335	468	288	393	331	159	86.3239	86.7801	92.77	64.6024	67.2909	59.6294
chr3	84977879	84977885	7	+	ENSMUSG00000028086	Fbxw7	utr3	86.4976	1	1	190.428	-0.293506	0.314423	0.880241	0.348136	0.758013	2443.93821337931	0.103791086256184	0.0718063156686773	1.44543116144669	0.148336815839097	0.340082541439122	13	19	8	22	30	7	2205	3296	1946	3540	2735	1560	382.074	410.974	421.513	391.302	373.885	393.406
chr3	84978120	84978126	7	+	ENSMUSG00000028086	Fbxw7	utr3	43.795	1	1	153.233	-0.239906	0.398744	0.364079	0.54625	0.869045	NA	NA	NA	NA	NA	NA	7	10	7	9	16	9	2205	3296	1946	3540	2735	1560	382.074	410.974	421.513	391.302	373.885	393.406
chr3	84978352	84978358	7	+	ENSMUSG00000028086	Fbxw7	utr3	38.2225	1	1	151.005	-0.514288	0.409763	1.61101	0.204349	0.628363	NA	NA	NA	NA	NA	NA	5	10	6	16	9	11	2205	3296	1946	3540	2735	1560	382.074	410.974	421.513	391.302	373.885	393.406
chr3	84978398	84978404	7	+	ENSMUSG00000028086	Fbxw7	utr3	74.9407	1	1	184.182	-0.0752462	0.321049	0.0551598	0.814316	0.954553	NA	NA	NA	NA	NA	NA	8	24	9	31	12	9	2205	3296	1946	3540	2735	1560	382.074	410.974	421.513	391.302	373.885	393.406
chr3	84978598	84978604	7	+	ENSMUSG00000028086	Fbxw7	utr3	30.8724	1	1	142.875	-0.0479431	0.436158	0.0120716	0.912512	0.978651	NA	NA	NA	NA	NA	NA	5	10	6	7	9	10	2205	3296	1946	3540	2735	1560	382.074	410.974	421.513	391.302	373.885	393.406
chr3	84978727	84978733	7	+	ENSMUSG00000028086	Fbxw7	utr3	13.3034	1	0	117.086	-1.54311	0.675842	6.1008	0.0135121	0.171345	NA	NA	NA	NA	NA	NA	4	1	1	7	7	7	2205	3296	1946	3540	2735	1560	382.074	410.974	421.513	391.302	373.885	393.406
chr3	84978880	84978886	7	+	ENSMUSG00000028086	Fbxw7	utr3	31.6573	1	1	145.304	0.0520822	0.407851	0.0163056	0.898392	0.976408	NA	NA	NA	NA	NA	NA	7	13	5	17	5	7	2205	3296	1946	3540	2735	1560	382.074	410.974	421.513	391.302	373.885	393.406
chr3	84979021	84979027	7	+	ENSMUSG00000028086	Fbxw7	utr3	42.8824	1	1	180.283	0.197399	0.332055	0.352729	0.552572	0.872106	NA	NA	NA	NA	NA	NA	19	15	7	16	19	8	2205	3296	1946	3540	2735	1560	382.074	410.974	421.513	391.302	373.885	393.406
chr3	84979070	84979076	7	+	ENSMUSG00000028086	Fbxw7	utr3	33.0247	1	0	165.723	-0.0236445	0.345885	0.00468824	0.945411	0.986983	NA	NA	NA	NA	NA	NA	11	17	7	26	14	3	2205	3296	1946	3540	2735	1560	382.074	410.974	421.513	391.302	373.885	393.406
chr3	86310520	86310526	7	+	ENSMUSG00000028080	Lrba	cds	9.85102	1	1	105.899	-0.966895	0.677468	2.15319	0.142274	0.546152	2376.5795099032	0.338175393992272	0.0750863164407694	4.50382186824995	6.67421565267201e-06	8.46318067297585e-05	2	4	1	10	0	4	2527	3160	2040	3164	2380	1416	159.658	143.668	161.118	127.524	118.632	130.204
chr3	86781840	86781846	7	+	ENSMUSG00000028080	Lrba	utr3	162.001	1	1	321.427	-0.806268	0.233787	12.2078	0.000475914	0.0185975	NA	NA	NA	NA	NA	NA	27	39	16	60	69	18	2527	3160	2040	3164	2380	1416	159.658	143.668	161.118	127.524	118.632	130.204
chr3	86782323	86782329	7	+	ENSMUSG00000028080	Lrba	utr3	19.0184	1	1	150.483	0.409887	0.386071	1.13813	0.286048	0.712108	NA	NA	NA	NA	NA	NA	11	17	7	14	11	2	2527	3160	2040	3164	2380	1416	159.658	143.668	161.118	127.524	118.632	130.204
chr3	86782371	86782377	7	+	ENSMUSG00000028080	Lrba	utr3	106.927	1	1	227.349	0.00868083	0.280392	0.00095687	0.975323	0.994248	NA	NA	NA	NA	NA	NA	23	23	16	23	27	13	2527	3160	2040	3164	2380	1416	159.658	143.668	161.118	127.524	118.632	130.204
chr3	87847007	87847013	7	+	ENSMUSG00000028071	Sh2d2a	utr5	14.9439	1	1	51.6902	0.34476	0.541976	0.406445	0.52378	0.859205	454.389360350899	0.30994313924757	0.113732102566652	2.7252036342679	0.00642618395091717	0.0316484735120245	6	7	4	6	5	3	536	615	331	628	467	263	110.188	90.9769	85.0599	82.3565	75.7403	78.6866
chr3	87848853	87848859	7	+	ENSMUSG00000028071	Sh2d2a	intron	35.49	1	1	75.6134	-0.447068	0.420608	1.14433	0.284739	0.711357	NA	NA	NA	NA	NA	NA	5	10	8	19	10	4	536	615	331	628	467	263	110.188	90.9769	85.0599	82.3565	75.7403	78.6866
chr3	87852718	87852724	7	+	ENSMUSG00000028071	Sh2d2a	utr3	7.56686	1	1	37.3285	-0.349522	0.65486	0.287587	0.591771	0.887861	NA	NA	NA	NA	NA	NA	5	4	0	5	6	1	536	615	331	628	467	263	110.188	90.9769	85.0599	82.3565	75.7403	78.6866
chr3	87855573	87855579	7	+	ENSMUSG00000028071	Sh2d2a	utr3	9.83331	0	1	48.5191	0.414908	0.600594	0.479184	0.488792	0.841756	NA	NA	NA	NA	NA	NA	6	2	6	4	3	4	536	615	331	628	467	263	110.188	90.9769	85.0599	82.3565	75.7403	78.6866
chr3	87914937	87914943	7	+	ENSMUSG00000004897	Hdgf	utr3	47.5846	1	1	63.0611	-0.356888	0.426542	0.710126	0.399402	0.792757	184.229630977999	0.0840365583607451	0.143123474277829	0.587161252092126	0.557095413149378	0.757366519119906	6	11	4	16	12	5	171	257	136	276	225	105	72.6678	78.5899	72.246	74.8212	75.4346	64.94
chr3	87932141	87932147	7	+	ENSMUSG00000048039	Isg20l2	cds	14.0918	1	1	40.7176	-0.0493818	0.572804	0.00743459	0.931288	0.983571	237.743496298313	0.105289281358721	0.127233512713036	0.827527898221214	0.407937916205992	0.638782478591177	4	4	4	7	3	5	235	317	176	356	273	142	99.1747	96.2676	92.8484	95.8413	90.8945	87.2165
chr3	87932193	87932199	7	+	ENSMUSG00000048039	Isg20l2	cds	12.4218	1	1	44.4496	0.53713	0.520124	1.07283	0.300307	0.722891	NA	NA	NA	NA	NA	NA	7	8	3	8	5	2	235	317	176	356	273	142	99.1747	96.2676	92.8484	95.8413	90.8945	87.2165
chr3	87938615	87938621	7	+	ENSMUSG00000048039	Isg20l2	cds	19.2687	1	1	48.6991	-0.378303	0.508986	0.560416	0.454093	0.824199	NA	NA	NA	NA	NA	NA	4	5	5	8	10	4	235	317	176	356	273	142	99.1747	96.2676	92.8484	95.8413	90.8945	87.2165
chr3	87939711	87939717	7	+	ENSMUSG00000048039	Isg20l2	utr3	13.6907	1	0	30.863	-0.825583	0.672693	1.59018	0.2073	0.631738	NA	NA	NA	NA	NA	NA	3	3	1	7	6	2	235	317	176	356	273	142	99.1747	96.2676	92.8484	95.8413	90.8945	87.2165
chr3	87939802	87939808	7	+	ENSMUSG00000048039	Isg20l2	utr3	30.3854	1	1	49.3564	-0.369768	0.479403	0.604343	0.436926	0.812433	NA	NA	NA	NA	NA	NA	3	10	3	12	11	2	235	317	176	356	273	142	99.1747	96.2676	92.8484	95.8413	90.8945	87.2165
chr3	88158114	88158120	7	+	ENSMUSG00000001419	Mef2d	cds	19.0011	1	1	117.71	-0.012716	0.535747	0.000563582	0.98106	0.995077	2367.04001282853	-0.0892958830659088	0.0781948031686859	-1.14196697794961	0.253467746082641	0.482795706824077	2	8	3	7	6	5	2071	3086	1646	3509	3139	1517	422.471	453.003	419.736	456.636	505.185	450.381
chr3	88159187	88159193	7	+	ENSMUSG00000001419	Mef2d	cds	27.5518	1	0	147.703	0.1182	0.392808	0.0903079	0.763786	0.940693	NA	NA	NA	NA	NA	NA	5	12	9	16	12	5	2071	3086	1646	3509	3139	1517	422.471	453.003	419.736	456.636	505.185	450.381
chr3	88159231	88159237	7	+	ENSMUSG00000001419	Mef2d	cds	18.5802	1	1	145.754	0.31091	0.397162	0.610214	0.434707	0.81168	NA	NA	NA	NA	NA	NA	11	10	6	17	8	5	2071	3086	1646	3509	3139	1517	422.471	453.003	419.736	456.636	505.185	450.381
chr3	88159310	88159316	7	+	ENSMUSG00000001419	Mef2d	cds	41.5996	1	1	131.668	-0.630563	0.463644	1.92878	0.164892	0.578299	NA	NA	NA	NA	NA	NA	5	6	4	15	13	4	2071	3086	1646	3509	3139	1517	422.471	453.003	419.736	456.636	505.185	450.381
chr3	88159535	88159541	7	+	ENSMUSG00000001419	Mef2d	cds	38.2411	1	1	153.686	0.655175	0.394089	2.76359	0.0964316	0.464611	NA	NA	NA	NA	NA	NA	12	11	8	8	10	9	2071	3086	1646	3509	3139	1517	422.471	453.003	419.736	456.636	505.185	450.381
chr3	88159554	88159560	7	+	ENSMUSG00000001419	Mef2d	cds	32.9641	1	1	147.464	0.613755	0.404902	2.29527	0.129768	0.525792	NA	NA	NA	NA	NA	NA	16	9	4	5	15	6	2071	3086	1646	3509	3139	1517	422.471	453.003	419.736	456.636	505.185	450.381
chr3	88161338	88161344	7	+	ENSMUSG00000001419	Mef2d	cds	55.4026	1	1	178.744	0.491334	0.32989	2.21304	0.136849	0.53655	NA	NA	NA	NA	NA	NA	14	20	9	18	15	9	2071	3086	1646	3509	3139	1517	422.471	453.003	419.736	456.636	505.185	450.381
chr3	88161370	88161376	7	+	ENSMUSG00000001419	Mef2d	cds	27.7693	1	0	125.583	-0.252628	0.500243	0.257758	0.611665	0.895295	NA	NA	NA	NA	NA	NA	3	3	8	10	9	4	2071	3086	1646	3509	3139	1517	422.471	453.003	419.736	456.636	505.185	450.381
chr3	88163034	88163040	7	+	ENSMUSG00000001419	Mef2d	cds	27.614	1	1	164.051	0.340187	0.350218	0.940663	0.332107	0.74575	NA	NA	NA	NA	NA	NA	9	21	6	16	16	7	2071	3086	1646	3509	3139	1517	422.471	453.003	419.736	456.636	505.185	450.381
chr3	88167623	88167629	7	+	ENSMUSG00000001419	Mef2d	cds	15.4017	1	1	153.814	0.727292	0.377661	3.73113	0.0534073	0.355868	NA	NA	NA	NA	NA	NA	9	20	6	13	10	6	2071	3086	1646	3509	3139	1517	422.471	453.003	419.736	456.636	505.185	450.381
chr3	88168262	88168268	7	+	ENSMUSG00000001419	Mef2d	cds	87.8209	1	1	209.499	-0.0901649	0.292345	0.0953803	0.757445	0.938822	NA	NA	NA	NA	NA	NA	17	17	13	29	30	10	2071	3086	1646	3509	3139	1517	422.471	453.003	419.736	456.636	505.185	450.381
chr3	88168413	88168419	7	+	ENSMUSG00000001419	Mef2d	utr3	42.7393	1	1	147.486	-0.542947	0.409041	1.81993	0.177322	0.595775	NA	NA	NA	NA	NA	NA	4	11	5	15	17	8	2071	3086	1646	3509	3139	1517	422.471	453.003	419.736	456.636	505.185	450.381
chr3	88168439	88168445	7	+	ENSMUSG00000001419	Mef2d	utr3	18.7011	1	1	114.927	-0.327649	0.556759	0.352346	0.552788	0.872106	NA	NA	NA	NA	NA	NA	3	5	3	9	7	3	2071	3086	1646	3509	3139	1517	422.471	453.003	419.736	456.636	505.185	450.381
chr3	88168820	88168826	7	+	ENSMUSG00000001419	Mef2d	utr3	104.752	1	1	246.64	-0.135423	0.263414	0.265348	0.60647	0.893497	NA	NA	NA	NA	NA	NA	15	27	17	37	34	18	2071	3086	1646	3509	3139	1517	422.471	453.003	419.736	456.636	505.185	450.381
chr3	88168884	88168890	7	+	ENSMUSG00000001419	Mef2d	utr3	93.2834	1	1	301.416	0.554971	0.23532	5.55299	0.0184492	0.206597	NA	NA	NA	NA	NA	NA	24	40	34	38	38	16	2071	3086	1646	3509	3139	1517	422.471	453.003	419.736	456.636	505.185	450.381
chr3	88168902	88168908	7	+	ENSMUSG00000001419	Mef2d	utr3	29.073	1	1	224.917	0.588028	0.277519	4.49546	0.033985	0.284939	NA	NA	NA	NA	NA	NA	18	36	13	22	28	11	2071	3086	1646	3509	3139	1517	422.471	453.003	419.736	456.636	505.185	450.381
chr3	88169489	88169495	7	+	ENSMUSG00000001419	Mef2d	utr3	35.7886	1	1	164.195	0.130276	0.363444	0.12784	0.720682	0.927683	NA	NA	NA	NA	NA	NA	8	10	13	12	20	7	2071	3086	1646	3509	3139	1517	422.471	453.003	419.736	456.636	505.185	450.381
chr3	88169801	88169807	7	+	ENSMUSG00000001419	Mef2d	utr3	40.4	1	1	187.866	0.577355	0.323114	3.18827	0.0741687	0.413502	NA	NA	NA	NA	NA	NA	12	25	10	13	17	13	2071	3086	1646	3509	3139	1517	422.471	453.003	419.736	456.636	505.185	450.381
chr3	88170139	88170145	7	+	ENSMUSG00000001419	Mef2d	utr3	17.6315	1	1	121.634	0.0682234	0.490596	0.0193173	0.889461	0.973859	NA	NA	NA	NA	NA	NA	3	9	4	9	10	2	2071	3086	1646	3509	3139	1517	422.471	453.003	419.736	456.636	505.185	450.381
chr3	88170184	88170190	7	+	ENSMUSG00000001419	Mef2d	utr3	12.9239	1	1	126.574	0.297755	0.49304	0.362454	0.547147	0.869507	NA	NA	NA	NA	NA	NA	6	6	5	9	3	7	2071	3086	1646	3509	3139	1517	422.471	453.003	419.736	456.636	505.185	450.381
chr3	88170391	88170397	7	+	ENSMUSG00000001419	Mef2d	utr3	30.5035	1	1	169.412	1.06364	0.350441	9.46516	0.00209411	0.0512685	NA	NA	NA	NA	NA	NA	14	22	11	18	10	3	2071	3086	1646	3509	3139	1517	422.471	453.003	419.736	456.636	505.185	450.381
chr3	88170501	88170507	7	+	ENSMUSG00000001419	Mef2d	utr3	74.641	1	1	196.649	0.267405	0.301356	0.785221	0.375549	0.774925	NA	NA	NA	NA	NA	NA	12	25	12	25	23	8	2071	3086	1646	3509	3139	1517	422.471	453.003	419.736	456.636	505.185	450.381
chr3	88170574	88170580	7	+	ENSMUSG00000001419	Mef2d	utr3	30.3408	1	1	160.28	0.0306401	0.385116	0.00629958	0.936738	0.984606	NA	NA	NA	NA	NA	NA	12	10	5	5	17	14	2071	3086	1646	3509	3139	1517	422.471	453.003	419.736	456.636	505.185	450.381
chr3	88170808	88170814	7	+	ENSMUSG00000001419	Mef2d	utr3	30.2973	1	1	123.253	-0.539488	0.520818	1.109	0.292299	0.717099	NA	NA	NA	NA	NA	NA	1	5	6	10	9	5	2071	3086	1646	3509	3139	1517	422.471	453.003	419.736	456.636	505.185	450.381
chr3	88171313	88171319	7	+	ENSMUSG00000001419	Mef2d	utr3	12.2582	1	1	129.118	-0.686202	0.476556	2.1751	0.14026	0.54268	NA	NA	NA	NA	NA	NA	4	7	3	13	14	4	2071	3086	1646	3509	3139	1517	422.471	453.003	419.736	456.636	505.185	450.381
chr3	88171713	88171719	7	+	ENSMUSG00000001419	Mef2d	utr3	19.6825	1	1	145.262	1.30399	0.41678	10.2895	0.00133789	0.0378751	NA	NA	NA	NA	NA	NA	7	22	7	8	9	3	2071	3086	1646	3509	3139	1517	422.471	453.003	419.736	456.636	505.185	450.381
chr3	88171928	88171934	7	+	ENSMUSG00000001419	Mef2d	utr3	54.352	1	1	149.116	-0.0683927	0.391254	0.0306313	0.861066	0.967776	NA	NA	NA	NA	NA	NA	5	13	7	10	21	5	2071	3086	1646	3509	3139	1517	422.471	453.003	419.736	456.636	505.185	450.381
chr3	88336291	88336297	7	+	ENSMUSG00000001415	Smg5	utr5	11.6817	1	1	30.4602	-1.08914	0.771668	2.17494	0.140275	0.54268	319.754073777302	0.0824258388539993	0.119818710929049	0.687921262170882	0.491502366322398	0.705547488183164	2	3	0	3	7	3	311	448	222	471	396	184	54.5861	56.5833	48.7084	52.7367	54.8352	47.002
chr3	88352403	88352409	7	+	ENSMUSG00000001415	Smg5	intron	15.9456	1	1	55.7735	0.854308	0.502454	2.95115	0.0858163	0.44011	NA	NA	NA	NA	NA	NA	7	5	10	10	3	2	311	448	222	471	396	184	54.5861	56.5833	48.7084	52.7367	54.8352	47.002
chr3	88647505	88647511	7	+	ENSMUSG00000028059	Arhgef2	utr3	13.0345	1	1	44.6473	-0.657928	0.67629	0.984874	0.320998	0.737511	505.617994186315	0.0293688997745109	0.0994174260908052	0.295409979209139	0.767680710983884	0.881855964987324	3	2	2	4	3	7	509	626	364	747	598	324	63.1288	55.8692	56.4339	59.1017	58.5131	58.4833
chr3	88647955	88647961	7	+	ENSMUSG00000028059	Arhgef2	utr3	9.88239	1	1	38.0915	-0.430045	0.694704	0.391684	0.531416	0.862036	NA	NA	NA	NA	NA	NA	1	3	3	8	2	2	509	626	364	747	598	324	63.1288	55.8692	56.4339	59.1017	58.5131	58.4833
chr3	88647978	88647984	7	+	ENSMUSG00000028059	Arhgef2	utr3	15.2666	1	1	42.5574	-0.562723	0.640812	0.79654	0.37213	0.772902	NA	NA	NA	NA	NA	NA	2	5	1	7	4	4	509	626	364	747	598	324	63.1288	55.8692	56.4339	59.1017	58.5131	58.4833
chr3	88693925	88693931	7	+	ENSMUSG00000028060	Khdc4	intron	45.49	1	1	82.781	0.679339	0.401099	2.89413	0.0889028	0.447332	577.613783311422	-0.00274842169135494	0.103448273725068	-0.0265680768985991	0.97880423521171	0.990684393590128	7	16	9	17	7	2	593	680	411	806	701	395	107.737	88.9015	93.3432	93.4151	100.478	104.445
chr3	88708796	88708802	7	+	ENSMUSG00000028060	Khdc4	cds	18.4772	1	1	50.022	0.17062	0.56045	0.092447	0.761089	0.939967	NA	NA	NA	NA	NA	NA	5	5	3	7	7	1	593	680	411	806	701	395	107.737	88.9015	93.3432	93.4151	100.478	104.445
chr3	88712747	88712753	7	+	ENSMUSG00000028060	Khdc4	utr3	33.1064	1	0	76.1878	0.322965	0.415323	0.604131	0.437006	0.812433	NA	NA	NA	NA	NA	NA	10	12	4	16	8	3	593	680	411	806	701	395	107.737	88.9015	93.3432	93.4151	100.478	104.445
chr3	88965844	88965850	7	+	ENSMUSG00000028053	Ash1l	utr5	45.5793	1	1	239.411	-0.0404495	0.415544	0.00947447	0.922459	0.981443	5129.0849460353	0.0258674973565712	0.081914089349278	0.315788133177838	0.75216332592502	0.874900550692678	7	8	8	8	18	4	4936	6358	3852	6689	6297	3563	406.145	376.456	396.206	351.105	408.773	426.677
chr3	88966175	88966181	7	+	ENSMUSG00000028053	Ash1l	cds	11.5461	1	1	211.97	0.645174	0.550216	1.38541	0.239182	0.668501	NA	NA	NA	NA	NA	NA	5	6	5	8	4	1	4936	6358	3852	6689	6297	3563	406.145	376.456	396.206	351.105	408.773	426.677
chr3	88981356	88981362	7	+	ENSMUSG00000028053	Ash1l	cds	15.6452	1	1	215.721	-0.239185	0.510276	0.221878	0.637612	0.900903	NA	NA	NA	NA	NA	NA	6	5	3	10	10	1	4936	6358	3852	6689	6297	3563	406.145	376.456	396.206	351.105	408.773	426.677
chr3	88981505	88981511	7	+	ENSMUSG00000028053	Ash1l	cds	12.5353	1	1	224.489	-0.00662354	0.467566	0.000200769	0.988695	0.996474	NA	NA	NA	NA	NA	NA	6	6	6	14	6	3	4936	6358	3852	6689	6297	3563	406.145	376.456	396.206	351.105	408.773	426.677
chr3	88981753	88981759	7	+	ENSMUSG00000028053	Ash1l	cds	22.7557	1	1	291.491	0.427629	0.316863	1.81691	0.177681	0.596203	NA	NA	NA	NA	NA	NA	13	21	15	13	22	11	4936	6358	3852	6689	6297	3563	406.145	376.456	396.206	351.105	408.773	426.677
chr3	88981785	88981791	7	+	ENSMUSG00000028053	Ash1l	cds	34.8197	1	1	276.503	0.240133	0.33154	0.522994	0.469567	0.831043	NA	NA	NA	NA	NA	NA	14	16	11	19	16	9	4936	6358	3852	6689	6297	3563	406.145	376.456	396.206	351.105	408.773	426.677
chr3	88982852	88982858	7	+	ENSMUSG00000028053	Ash1l	cds	28.9458	1	0	220.594	-0.544022	0.508971	1.1761	0.278151	0.705441	NA	NA	NA	NA	NA	NA	6	5	2	11	7	6	4936	6358	3852	6689	6297	3563	406.145	376.456	396.206	351.105	408.773	426.677
chr3	88983368	88983374	7	+	ENSMUSG00000028053	Ash1l	cds	20.4708	1	0	208.492	-0.24413	0.599153	0.167509	0.682335	0.91575	NA	NA	NA	NA	NA	NA	3	4	3	6	5	4	4936	6358	3852	6689	6297	3563	406.145	376.456	396.206	351.105	408.773	426.677
chr3	88983464	88983470	7	+	ENSMUSG00000028053	Ash1l	cds	18.811	1	1	205.071	-0.937551	0.657309	2.18644	0.13923	0.541232	NA	NA	NA	NA	NA	NA	2	3	2	8	6	3	4936	6358	3852	6689	6297	3563	406.145	376.456	396.206	351.105	408.773	426.677
chr3	88984733	88984739	7	+	ENSMUSG00000028053	Ash1l	cds	11.7315	1	0	231.896	-0.0877279	0.439821	0.0398651	0.841745	0.961564	NA	NA	NA	NA	NA	NA	10	5	5	12	11	4	4936	6358	3852	6689	6297	3563	406.145	376.456	396.206	351.105	408.773	426.677
chr3	88985265	88985271	7	+	ENSMUSG00000028053	Ash1l	cds	17.5288	1	1	232.218	-0.195785	0.434193	0.204733	0.650928	0.906106	NA	NA	NA	NA	NA	NA	8	9	3	9	16	4	4936	6358	3852	6689	6297	3563	406.145	376.456	396.206	351.105	408.773	426.677
chr3	88985526	88985532	7	+	ENSMUSG00000028053	Ash1l	cds	15.2996	1	1	237.88	0.0680681	0.413119	0.0271187	0.869198	0.969975	NA	NA	NA	NA	NA	NA	8	11	5	12	12	5	4936	6358	3852	6689	6297	3563	406.145	376.456	396.206	351.105	408.773	426.677
chr3	88985625	88985631	7	+	ENSMUSG00000028053	Ash1l	cds	79.8913	1	1	302.472	0.261518	0.295705	0.781286	0.376748	0.775934	NA	NA	NA	NA	NA	NA	20	25	9	29	16	12	4936	6358	3852	6689	6297	3563	406.145	376.456	396.206	351.105	408.773	426.677
chr3	88985649	88985655	7	+	ENSMUSG00000028053	Ash1l	cds	50.4404	1	1	292.698	0.700264	0.314306	5.00854	0.0252225	0.244187	NA	NA	NA	NA	NA	NA	16	23	16	25	9	9	4936	6358	3852	6689	6297	3563	406.145	376.456	396.206	351.105	408.773	426.677
chr3	89007534	89007540	7	+	ENSMUSG00000028053	Ash1l	cds	15.2658	1	0	214.565	0.000781402	0.5109	2.344e-06	0.998778	0.999876	NA	NA	NA	NA	NA	NA	6	8	1	9	8	2	4936	6358	3852	6689	6297	3563	406.145	376.456	396.206	351.105	408.773	426.677
chr3	89007551	89007557	7	+	ENSMUSG00000028053	Ash1l	cds	9.46311	1	0	202.005	-0.759129	0.66997	1.35224	0.244886	0.673954	NA	NA	NA	NA	NA	NA	1	5	1	5	8	2	4936	6358	3852	6689	6297	3563	406.145	376.456	396.206	351.105	408.773	426.677
chr3	89009957	89009963	7	+	ENSMUSG00000028053	Ash1l	intron	11.7225	1	0	196.616	-2.65522	1.08782	9.10116	0.00255448	0.0589637	NA	NA	NA	NA	NA	NA	0	1	1	10	4	2	4936	6358	3852	6689	6297	3563	406.145	376.456	396.206	351.105	408.773	426.677
chr3	89010134	89010140	7	+	ENSMUSG00000028053	Ash1l	intron	37.8336	1	0	200.109	-2.97715	1.07598	12.7604	0.000354036	0.0150641	NA	NA	NA	NA	NA	NA	1	1	0	13	4	3	4936	6358	3852	6689	6297	3563	406.145	376.456	396.206	351.105	408.773	426.677
chr3	89070624	89070630	7	+	ENSMUSG00000028053	Ash1l	cds	26.9868	1	0	206.984	-0.422219	0.585859	0.530565	0.46637	0.829288	NA	NA	NA	NA	NA	NA	3	5	2	7	9	1	4936	6358	3852	6689	6297	3563	406.145	376.456	396.206	351.105	408.773	426.677
chr3	89070631	89070637	7	+	ENSMUSG00000028053	Ash1l	cds	21.8071	1	0	218.317	-0.0759165	0.505182	0.022629	0.880426	0.971527	NA	NA	NA	NA	NA	NA	6	7	2	6	10	4	4936	6358	3852	6689	6297	3563	406.145	376.456	396.206	351.105	408.773	426.677
chr3	89072516	89072522	7	+	ENSMUSG00000028053	Ash1l	cds	48.2793	1	1	245.101	-0.289037	0.394509	0.543133	0.461137	0.826525	NA	NA	NA	NA	NA	NA	6	15	3	14	15	8	4936	6358	3852	6689	6297	3563	406.145	376.456	396.206	351.105	408.773	426.677
chr3	89074744	89074750	7	+	ENSMUSG00000028053	Ash1l	cds	13.5339	1	1	207.523	-0.0421975	0.617059	0.00467867	0.945467	0.987004	NA	NA	NA	NA	NA	NA	0	7	3	5	2	6	4936	6358	3852	6689	6297	3563	406.145	376.456	396.206	351.105	408.773	426.677
chr3	89077047	89077053	7	+	ENSMUSG00000028053	Ash1l	cds	29.9795	1	1	241.015	0.284293	0.404793	0.492125	0.482981	0.837899	NA	NA	NA	NA	NA	NA	9	14	4	9	13	6	4936	6358	3852	6689	6297	3563	406.145	376.456	396.206	351.105	408.773	426.677
chr3	89077468	89077474	7	+	ENSMUSG00000028053	Ash1l	utr3	21.9854	1	1	271.14	0.195859	0.33781	0.335414	0.562488	0.876208	NA	NA	NA	NA	NA	NA	16	18	5	18	15	10	4936	6358	3852	6689	6297	3563	406.145	376.456	396.206	351.105	408.773	426.677
chr3	89077695	89077701	7	+	ENSMUSG00000028053	Ash1l	utr3	22.0113	1	1	380.67	0.116736	0.244434	0.227457	0.633416	0.899288	NA	NA	NA	NA	NA	NA	26	39	17	36	35	24	4936	6358	3852	6689	6297	3563	406.145	376.456	396.206	351.105	408.773	426.677
chr3	89077923	89077929	7	+	ENSMUSG00000028053	Ash1l	utr3	376.466	1	1	873.114	0.18667	0.166772	1.25074	0.263412	0.691557	NA	NA	NA	NA	NA	NA	91	128	74	123	140	61	4936	6358	3852	6689	6297	3563	406.145	376.456	396.206	351.105	408.773	426.677
chr3	89078161	89078167	7	+	ENSMUSG00000028053	Ash1l	utr3	28.328	1	1	266.263	0.489152	0.345303	2.01049	0.156215	0.565043	NA	NA	NA	NA	NA	NA	16	18	7	16	15	6	4936	6358	3852	6689	6297	3563	406.145	376.456	396.206	351.105	408.773	426.677
chr3	89078379	89078385	7	+	ENSMUSG00000028053	Ash1l	utr3	29.2064	1	1	302.453	-0.0907433	0.309309	0.0859498	0.769391	0.941956	NA	NA	NA	NA	NA	NA	19	19	7	16	25	19	4936	6358	3852	6689	6297	3563	406.145	376.456	396.206	351.105	408.773	426.677
chr3	89078547	89078553	7	+	ENSMUSG00000028053	Ash1l	utr3	48.5747	1	1	248.95	-0.494112	0.39186	1.62787	0.201998	0.626282	NA	NA	NA	NA	NA	NA	11	9	3	16	17	8	4936	6358	3852	6689	6297	3563	406.145	376.456	396.206	351.105	408.773	426.677
chr3	89078586	89078592	7	+	ENSMUSG00000028053	Ash1l	utr3	62.2973	1	1	274.015	-0.0712818	0.346976	0.0421342	0.837364	0.96112	NA	NA	NA	NA	NA	NA	11	13	10	12	19	14	4936	6358	3852	6689	6297	3563	406.145	376.456	396.206	351.105	408.773	426.677
chr3	89078761	89078767	7	+	ENSMUSG00000028053	Ash1l	utr3	55.0577	1	1	299.046	-0.251901	0.309838	0.666176	0.414388	0.801228	NA	NA	NA	NA	NA	NA	9	28	6	26	18	20	4936	6358	3852	6689	6297	3563	406.145	376.456	396.206	351.105	408.773	426.677
chr3	89078889	89078895	7	+	ENSMUSG00000028053	Ash1l	utr3	37.7225	1	1	320.814	-0.0707657	0.287785	0.0603943	0.805874	0.953027	NA	NA	NA	NA	NA	NA	16	20	16	31	18	20	4936	6358	3852	6689	6297	3563	406.145	376.456	396.206	351.105	408.773	426.677
chr3	89079101	89079107	7	+	ENSMUSG00000028053	Ash1l	utr3	177.179	1	1	743.595	0.396811	0.168568	5.52642	0.0187313	0.208107	NA	NA	NA	NA	NA	NA	74	104	72	100	89	51	4936	6358	3852	6689	6297	3563	406.145	376.456	396.206	351.105	408.773	426.677
chr3	89079125	89079131	7	+	ENSMUSG00000028053	Ash1l	utr3	33.1092	1	1	635.405	0.0887224	0.182671	0.235172	0.627715	0.898284	NA	NA	NA	NA	NA	NA	64	63	56	102	77	41	4936	6358	3852	6689	6297	3563	406.145	376.456	396.206	351.105	408.773	426.677
chr3	89079217	89079223	7	+	ENSMUSG00000028053	Ash1l	utr3	58.3593	1	1	509.442	0.00233651	0.199606	0.000136936	0.990663	0.997033	NA	NA	NA	NA	NA	NA	43	53	35	70	67	29	4936	6358	3852	6689	6297	3563	406.145	376.456	396.206	351.105	408.773	426.677
chr3	89079291	89079297	7	+	ENSMUSG00000028053	Ash1l	utr3	18.9898	1	0	290.151	-0.358636	0.321395	1.25915	0.261812	0.69065	NA	NA	NA	NA	NA	NA	15	12	10	21	25	14	4936	6358	3852	6689	6297	3563	406.145	376.456	396.206	351.105	408.773	426.677
chr3	89180110	89180116	7	+	ENSMUSG00000028049	Scamp3	intron	20.604	1	1	34.0761	0.118906	0.59275	0.0402453	0.841002	0.961564	206.496454622962	0.0429271122569247	0.142378670000471	0.301499601427536	0.763033553887054	0.879780655256801	5	5	2	9	4	1	193	271	157	332	259	108	103.804	104.885	105.556	113.91	109.9	84.5389
chr3	89180357	89180363	7	+	ENSMUSG00000028049	Scamp3	cds	29.3976	1	1	58.0262	0.897905	0.460842	3.88313	0.0487736	0.339828	NA	NA	NA	NA	NA	NA	11	13	4	9	9	1	193	271	157	332	259	108	103.804	104.885	105.556	113.91	109.9	84.5389
chr3	89181207	89181213	7	+	ENSMUSG00000028049	Scamp3	cds	22.3593	1	1	35.5489	-1.18196	0.655582	3.58384	0.0583442	0.370617	NA	NA	NA	NA	NA	NA	2	4	1	7	9	4	193	271	157	332	259	108	103.804	104.885	105.556	113.91	109.9	84.5389
chr3	89181974	89181980	7	+	ENSMUSG00000028049	Scamp3	cds	16.0797	1	1	32.4314	-0.396187	0.631447	0.400892	0.526629	0.859955	NA	NA	NA	NA	NA	NA	4	3	2	9	4	2	193	271	157	332	259	108	103.804	104.885	105.556	113.91	109.9	84.5389
chr3	89182395	89182401	7	+	ENSMUSG00000028049	Scamp3	cds	35.3352	1	1	55.2298	0.15143	0.46226	0.107299	0.74324	0.934775	NA	NA	NA	NA	NA	NA	8	8	5	13	9	2	193	271	157	332	259	108	103.804	104.885	105.556	113.91	109.9	84.5389
chr3	89182553	89182559	7	+	ENSMUSG00000028049	Scamp3	utr3	9.68413	1	1	35.2531	-0.0793577	0.577247	0.0189902	0.890395	0.973881	NA	NA	NA	NA	NA	NA	2	8	2	7	8	1	193	271	157	332	259	108	103.804	104.885	105.556	113.91	109.9	84.5389
chr3	89182581	89182587	7	+	ENSMUSG00000028049	Scamp3	utr3	7.76494	0	1	32.3017	0.462373	0.625545	0.547085	0.459511	0.826327	NA	NA	NA	NA	NA	NA	5	5	2	4	6	1	193	271	157	332	259	108	103.804	104.885	105.556	113.91	109.9	84.5389
chr3	89773622	89773628	7	+	ENSMUSG00000042572	Ube2q1	utr5	33.7055	1	1	50.9836	-0.380356	0.531485	0.522987	0.46957	0.831043	407.926595816789	-0.126735711181933	0.109341714697027	-1.15907923643874	0.246423888557058	0.474522712994413	3	7	2	4	14	4	375	466	294	596	497	301	73.8807	66.0654	72.4063	74.9059	77.25	86.3065
chr3	89780768	89780774	7	+	ENSMUSG00000042572	Ube2q1	cds	16.8209	1	0	37.0875	-0.0311439	0.636677	0.00239667	0.960954	0.991071	NA	NA	NA	NA	NA	NA	3	4	2	6	6	1	375	466	294	596	497	301	73.8807	66.0654	72.4063	74.9059	77.25	86.3065
chr3	89782769	89782775	7	+	ENSMUSG00000042572	Ube2q1	utr3	12.1357	1	1	45.305	-0.00737473	0.55681	0.000175492	0.98943	0.996721	NA	NA	NA	NA	NA	NA	6	6	0	4	10	3	375	466	294	596	497	301	73.8807	66.0654	72.4063	74.9059	77.25	86.3065
chr3	90079672	90079678	7	+	ENSMUSG00000027940	Tpm3	utr5	26.1531	1	1	75.6727	-0.623688	0.433912	2.13431	0.144035	0.547685	715.109522042086	0.161259387703872	0.0905539128762936	1.78081081845872	0.0749433614795296	0.213256991601669	4	13	2	23	8	3	663	983	579	1057	804	415	133.025	141.926	145.221	135.29	127.268	121.184
chr3	90087533	90087539	7	+	ENSMUSG00000027940	Tpm3	cds	23.7991	1	1	60.5761	-0.787909	0.546469	2.17518	0.140253	0.54268	NA	NA	NA	NA	NA	NA	3	5	3	9	9	4	663	983	579	1057	804	415	133.025	141.926	145.221	135.29	127.268	121.184
chr3	90099560	90099566	7	+	ENSMUSG00000027940	Tpm3	utr3	39.6867	1	1	83.1556	0.326517	0.418581	0.609369	0.435025	0.81168	NA	NA	NA	NA	NA	NA	11	10	6	14	7	4	663	983	579	1057	804	415	133.025	141.926	145.221	135.29	127.268	121.184
chr3	90099742	90099748	7	+	ENSMUSG00000027940	Tpm3	utr3	18.8574	1	1	85.8613	0.629809	0.408457	2.4094	0.120608	0.510215	NA	NA	NA	NA	NA	NA	11	15	6	13	9	2	663	983	579	1057	804	415	133.025	141.926	145.221	135.29	127.268	121.184
chr3	90099831	90099837	7	+	ENSMUSG00000027940	Tpm3	utr3	23.1651	1	1	75.487	0.146653	0.447114	0.107483	0.743028	0.934724	NA	NA	NA	NA	NA	NA	10	9	3	10	8	5	663	983	579	1057	804	415	133.025	141.926	145.221	135.29	127.268	121.184
chr3	90100615	90100621	7	+	ENSMUSG00000027940	Tpm3	utr3	34.448	1	1	71.3864	0.146673	0.44804	0.107291	0.74325	0.934775	NA	NA	NA	NA	NA	NA	7	13	2	10	11	2	663	983	579	1057	804	415	133.025	141.926	145.221	135.29	127.268	121.184
chr3	90248199	90248205	7	+	ENSMUSG00000052310	Slc39a1	utr5	98.8492	1	1	145.529	0.435884	0.284174	2.36047	0.124445	0.517582	287.796823336703	0.122747708571996	0.11804574672616	1.03983169217222	0.298418102314144	0.530425239662424	19	34	12	25	21	11	280	388	216	397	336	182	144.608	144.196	139.449	130.796	136.904	136.799
chr3	90253111	90253117	7	+	ENSMUSG00000052310	Slc39a1	utr3	94.6569	1	1	141.3	0.300385	0.291291	1.0625	0.302645	0.723972	NA	NA	NA	NA	NA	NA	19	23	16	24	20	12	280	388	216	397	336	182	144.608	144.196	139.449	130.796	136.904	136.799
chr3	90253395	90253401	7	+	ENSMUSG00000052310	Slc39a1	utr3	16.4439	1	1	55.6347	-0.360727	0.463593	0.613809	0.433357	0.811412	NA	NA	NA	NA	NA	NA	7	6	4	13	10	3	280	388	216	397	336	182	144.608	144.196	139.449	130.796	136.904	136.799
chr3	90263911	90263917	7	+	ENSMUSG00000027936	Crtc2	utr3	60.2527	1	1	94.6315	-0.338892	0.376797	0.814703	0.366734	0.769736	252.382402724123	0.0993922972838379	0.130168791956374	0.763564720775387	0.445126679785521	0.670141757816635	15	10	4	15	14	15	226	357	193	363	319	142	67.3972	76.6108	71.9482	69.0574	75.0527	61.631
chr3	90280466	90280472	7	+	ENSMUSG00000042404	Dennd4b	utr3	32.2018	1	1	114.51	0.386226	0.335295	1.33157	0.248527	0.676653	490.026371338385	0.161738354609179	0.101703861608073	1.59028725214442	0.111770070773976	0.281185227941165	11	20	15	25	10	6	463	674	391	716	578	272	93.7288	98.1838	98.9459	92.4645	92.3128	80.1379
chr3	90280575	90280581	7	+	ENSMUSG00000042404	Dennd4b	utr3	16.5349	1	1	68.4667	0.223681	0.445044	0.252601	0.615249	0.896124	NA	NA	NA	NA	NA	NA	10	5	8	16	5	2	463	674	391	716	578	272	93.7288	98.1838	98.9459	92.4645	92.3128	80.1379
chr3	90300101	90300107	7	+	ENSMUSG00000042390	Gatad2b	intron	34.1366	1	0	147.624	0.187452	0.370049	0.255342	0.613338	0.895678	2013.41795472749	-0.0366761254019159	0.0757372872671535	-0.484254542581458	0.628205232540126	0.803214590461907	9	8	13	16	11	8	1906	2443	1469	2934	2359	1413	203.359	187.566	195.926	199.697	198.569	219.412
chr3	90311009	90311015	7	+	ENSMUSG00000042390	Gatad2b	intron	9.00958	1	0	86.8894	-3.36308	1.23873	10.9174	0.000952633	0.0296092	NA	NA	NA	NA	NA	NA	0	0	1	7	5	3	1906	2443	1469	2934	2359	1413	203.359	187.566	195.926	199.697	198.569	219.412
chr3	90350510	90350516	7	+	ENSMUSG00000042390	Gatad2b	cds	23.4655	1	0	89.89	-1.17625	0.75072	2.7491	0.0973092	0.465475	NA	NA	NA	NA	NA	NA	1	3	1	10	3	2	1906	2443	1469	2934	2359	1413	203.359	187.566	195.926	199.697	198.569	219.412
chr3	90351952	90351958	7	+	ENSMUSG00000042390	Gatad2b	cds	10.3546	1	1	91.1045	-0.36899	0.692086	0.28979	0.590355	0.887811	NA	NA	NA	NA	NA	NA	3	2	2	7	3	2	1906	2443	1469	2934	2359	1413	203.359	187.566	195.926	199.697	198.569	219.412
chr3	90354451	90354457	7	+	ENSMUSG00000042390	Gatad2b	cds	9.9295	1	0	119.464	0.472914	0.44937	1.10575	0.293008	0.717734	NA	NA	NA	NA	NA	NA	9	10	3	11	4	6	1906	2443	1469	2934	2359	1413	203.359	187.566	195.926	199.697	198.569	219.412
chr3	90355765	90355771	7	+	ENSMUSG00000042390	Gatad2b	cds	23.3596	1	1	121.664	0.60802	0.450058	1.82856	0.176297	0.594312	NA	NA	NA	NA	NA	NA	8	9	6	9	5	6	1906	2443	1469	2934	2359	1413	203.359	187.566	195.926	199.697	198.569	219.412
chr3	90356130	90356136	7	+	ENSMUSG00000042390	Gatad2b	cds	19.2206	1	1	99.5533	-0.359857	0.582089	0.389354	0.532639	0.862598	NA	NA	NA	NA	NA	NA	3	6	1	7	6	4	1906	2443	1469	2934	2359	1413	203.359	187.566	195.926	199.697	198.569	219.412
chr3	90356207	90356213	7	+	ENSMUSG00000042390	Gatad2b	cds	34.7751	1	1	111.6	-0.0864271	0.466935	0.0344116	0.852834	0.96526	NA	NA	NA	NA	NA	NA	6	8	3	18	4	2	1906	2443	1469	2934	2359	1413	203.359	187.566	195.926	199.697	198.569	219.412
chr3	90357876	90357882	7	+	ENSMUSG00000042390	Gatad2b	cds	58.139	1	1	143.994	-0.0319213	0.37051	0.00742995	0.93131	0.983571	NA	NA	NA	NA	NA	NA	7	12	9	21	9	8	1906	2443	1469	2934	2359	1413	203.359	187.566	195.926	199.697	198.569	219.412
chr3	90358189	90358195	7	+	ENSMUSG00000042390	Gatad2b	utr3	60.0411	1	1	194.895	0.375027	0.291976	1.64526	0.199606	0.623351	NA	NA	NA	NA	NA	NA	11	30	13	27	12	16	1906	2443	1469	2934	2359	1413	203.359	187.566	195.926	199.697	198.569	219.412
chr3	90358247	90358253	7	+	ENSMUSG00000042390	Gatad2b	utr3	47.1752	1	1	160.623	0.514095	0.336902	2.32702	0.127145	0.521924	NA	NA	NA	NA	NA	NA	14	19	8	15	14	9	1906	2443	1469	2934	2359	1413	203.359	187.566	195.926	199.697	198.569	219.412
chr3	90360582	90360588	7	+	ENSMUSG00000042390	Gatad2b	utr3	29.1054	1	1	109.8	-0.348844	0.512618	0.470933	0.492558	0.843255	NA	NA	NA	NA	NA	NA	3	3	7	10	9	3	1906	2443	1469	2934	2359	1413	203.359	187.566	195.926	199.697	198.569	219.412
chr3	90360870	90360876	7	+	ENSMUSG00000042390	Gatad2b	utr3	81.9947	1	1	186.421	0.291432	0.297226	0.958305	0.327614	0.742799	NA	NA	NA	NA	NA	NA	13	27	10	21	21	12	1906	2443	1469	2934	2359	1413	203.359	187.566	195.926	199.697	198.569	219.412
chr3	90361691	90361697	7	+	ENSMUSG00000042390	Gatad2b	utr3	17.7758	1	0	99.0806	0.302806	0.563214	0.288016	0.591495	0.887816	NA	NA	NA	NA	NA	NA	7	4	2	9	4	1	1906	2443	1469	2934	2359	1413	203.359	187.566	195.926	199.697	198.569	219.412
chr3	93520490	93520496	7	+	ENSMUSG00000027907	S100a11	utr5	104.68	1	1	123.062	0.30594	0.354945	0.74236	0.388906	0.784336	41.4185345838565	0.013560288128792	0.283982283105053	0.0477504722496217	0.961915108912253	0.982279438739786	16	22	15	26	19	10	30	57	35	65	41	30	71.6773	97.9994	104.534	99.0704	77.2835	104.318
chr3	93555159	93555165	7	+	ENSMUSG00000041959	S100a10	utr5	11.4528	1	1	31.3983	-0.669893	0.601968	1.27259	0.259281	0.688041	82.7021995978025	0.293605812852104	0.202407048076069	1.45057109247382	0.146899329653987	0.337832856193929	5	3	2	8	7	2	75	118	75	114	94	43	75.551	85.536	94.4428	73.2577	74.7049	63.0412
chr3	94377454	94377460	7	+	ENSMUSG00000028150	Rorc	utr5	29.8139	1	1	163.299	1.34008	0.35974	14.5104	0.000139386	0.00758781	1979.399760011	-0.131908666414751	0.0758964744199273	-1.73800782477608	0.0822094350286272	0.227870659346955	18	19	13	16	4	8	1626	2489	1453	3138	2525	1289	557.794	614.421	623.086	686.715	683.372	643.552
chr3	94377475	94377481	7	+	ENSMUSG00000028150	Rorc	utr5	8.24053	1	0	93.5864	-1.34685	0.738485	3.84765	0.0498158	0.343783	NA	NA	NA	NA	NA	NA	1	3	1	7	7	4	1626	2489	1453	3138	2525	1289	557.794	614.421	623.086	686.715	683.372	643.552
chr3	94377590	94377596	7	+	ENSMUSG00000028150	Rorc	utr5	11.8376	1	1	119.118	1.1509	0.476271	6.0114	0.0142138	0.176519	NA	NA	NA	NA	NA	NA	10	6	9	5	9	2	1626	2489	1453	3138	2525	1289	557.794	614.421	623.086	686.715	683.372	643.552
chr3	94378094	94378100	7	+	ENSMUSG00000028150	Rorc	intron	7.4919	1	0	85.0207	-1.19323	0.83331	2.3172	0.12795	0.523131	NA	NA	NA	NA	NA	NA	0	2	2	8	5	0	1626	2489	1453	3138	2525	1289	557.794	614.421	623.086	686.715	683.372	643.552
chr3	94379437	94379443	7	+	ENSMUSG00000028150	Rorc	intron	34.4711	1	1	119.941	0.058212	0.452189	0.0165403	0.897667	0.976317	NA	NA	NA	NA	NA	NA	4	6	9	19	2	5	1626	2489	1453	3138	2525	1289	557.794	614.421	623.086	686.715	683.372	643.552
chr3	94381333	94381339	7	+	ENSMUSG00000028150	Rorc	intron	19.515	1	0	88.9291	-2.74198	1.07871	10.3051	0.0013266	0.0378191	NA	NA	NA	NA	NA	NA	2	0	0	10	7	2	1626	2489	1453	3138	2525	1289	557.794	614.421	623.086	686.715	683.372	643.552
chr3	94386129	94386135	7	+	ENSMUSG00000028150	Rorc	intron	6.57158	0	1	100.258	0.925146	0.56384	2.73174	0.0983719	0.467896	NA	NA	NA	NA	NA	NA	3	6	7	10	2	0	1626	2489	1453	3138	2525	1289	557.794	614.421	623.086	686.715	683.372	643.552
chr3	94387117	94387123	7	+	ENSMUSG00000028150	Rorc	cds	7.95068	1	1	92.6545	-0.404493	0.642522	0.406344	0.523831	0.859205	NA	NA	NA	NA	NA	NA	0	6	2	7	6	2	1626	2489	1453	3138	2525	1289	557.794	614.421	623.086	686.715	683.372	643.552
chr3	94388884	94388890	7	+	ENSMUSG00000028150	Rorc	cds	16.4626	1	1	163.992	0.543804	0.330479	2.70503	0.100032	0.470129	NA	NA	NA	NA	NA	NA	14	18	12	24	15	4	1626	2489	1453	3138	2525	1289	557.794	614.421	623.086	686.715	683.372	643.552
chr3	94389003	94389009	7	+	ENSMUSG00000028150	Rorc	cds	9.57804	1	1	98.9722	-0.345229	0.58067	0.360442	0.548261	0.870017	NA	NA	NA	NA	NA	NA	3	5	2	8	7	3	1626	2489	1453	3138	2525	1289	557.794	614.421	623.086	686.715	683.372	643.552
chr3	94389229	94389235	7	+	ENSMUSG00000028150	Rorc	cds	26.8031	1	1	110.64	0.288146	0.467658	0.378423	0.538448	0.866206	NA	NA	NA	NA	NA	NA	3	14	2	9	11	2	1626	2489	1453	3138	2525	1289	557.794	614.421	623.086	686.715	683.372	643.552
chr3	94389407	94389413	7	+	ENSMUSG00000028150	Rorc	intron	17.7582	1	1	100.391	0.208258	0.551234	0.142042	0.70626	0.924475	NA	NA	NA	NA	NA	NA	7	3	3	9	6	1	1626	2489	1453	3138	2525	1289	557.794	614.421	623.086	686.715	683.372	643.552
chr3	94389560	94389566	7	+	ENSMUSG00000028150	Rorc	cds	24.1398	1	1	105.553	0.059899	0.521113	0.0131883	0.908572	0.97777	NA	NA	NA	NA	NA	NA	5	7	2	7	8	4	1626	2489	1453	3138	2525	1289	557.794	614.421	623.086	686.715	683.372	643.552
chr3	94389909	94389915	7	+	ENSMUSG00000028150	Rorc	intron	11.0236	1	1	102.005	0.394456	0.567291	0.48008	0.488386	0.841416	NA	NA	NA	NA	NA	NA	3	5	5	4	6	4	1626	2489	1453	3138	2525	1289	557.794	614.421	623.086	686.715	683.372	643.552
chr3	94390532	94390538	7	+	ENSMUSG00000028150	Rorc	intron	12.6204	1	1	97.429	-0.666387	0.623919	1.19759	0.273804	0.702157	NA	NA	NA	NA	NA	NA	1	4	3	10	4	4	1626	2489	1453	3138	2525	1289	557.794	614.421	623.086	686.715	683.372	643.552
chr3	94391742	94391748	7	+	ENSMUSG00000028150	Rorc	cds	46.6523	1	0	142.693	0.196072	0.373194	0.275091	0.599937	0.890934	NA	NA	NA	NA	NA	NA	10	16	4	19	9	9	1626	2489	1453	3138	2525	1289	557.794	614.421	623.086	686.715	683.372	643.552
chr3	94392888	94392894	7	+	ENSMUSG00000028150	Rorc	intron	71.3064	1	1	145.977	-0.781381	0.411722	3.79101	0.0515286	0.349536	NA	NA	NA	NA	NA	NA	1	8	10	13	19	14	1626	2489	1453	3138	2525	1289	557.794	614.421	623.086	686.715	683.372	643.552
chr3	94397368	94397374	7	+	ENSMUSG00000028150	Rorc	utr3	6.0062	1	0	113.02	0.721617	0.478229	2.28362	0.130746	0.527426	NA	NA	NA	NA	NA	NA	2	13	6	5	10	3	1626	2489	1453	3138	2525	1289	557.794	614.421	623.086	686.715	683.372	643.552
chr3	94397728	94397734	7	+	ENSMUSG00000028150	Rorc	utr3	40.6477	1	1	170.035	0.87393	0.332275	6.98302	0.00822864	0.12704	NA	NA	NA	NA	NA	NA	12	20	17	18	14	6	1626	2489	1453	3138	2525	1289	557.794	614.421	623.086	686.715	683.372	643.552
chr3	94837706	94837712	7	+	ENSMUSG00000038902	Pogz	utr5	64.9873	1	1	98.5052	-1.03231	0.453818	5.58929	0.0180707	0.204466	1018.78906011497	-0.0178893442177943	0.0950988243350284	-0.188113200587749	0.850787913255328	0.927881516817341	3	6	6	12	17	11	1020	1267	696	1405	1339	657	135.097	120.756	115.235	118.711	139.916	126.645
chr3	94853966	94853972	7	+	ENSMUSG00000038902	Pogz	cds	36.6116	1	0	75.6719	-1.80466	0.614584	10.6583	0.0010958	0.0328792	NA	NA	NA	NA	NA	NA	4	2	1	10	17	5	1020	1267	696	1405	1339	657	135.097	120.756	115.235	118.711	139.916	126.645
chr3	94860952	94860958	7	+	ENSMUSG00000038902	Pogz	cds	38.9122	1	1	97.6573	0.189355	0.406519	0.216463	0.641748	0.902061	NA	NA	NA	NA	NA	NA	7	10	9	20	5	5	1020	1267	696	1405	1339	657	135.097	120.756	115.235	118.711	139.916	126.645
chr3	94864164	94864170	7	+	ENSMUSG00000038902	Pogz	cds	62.6784	1	1	129.539	-0.254061	0.34882	0.534307	0.464802	0.828831	NA	NA	NA	NA	NA	NA	12	10	10	25	12	13	1020	1267	696	1405	1339	657	135.097	120.756	115.235	118.711	139.916	126.645
chr3	94864628	94864634	7	+	ENSMUSG00000038902	Pogz	cds	37.1192	1	1	80.8115	0.164941	0.479003	0.118088	0.731118	0.930505	NA	NA	NA	NA	NA	NA	8	6	4	7	9	5	1020	1267	696	1405	1339	657	135.097	120.756	115.235	118.711	139.916	126.645
chr3	94869409	94869415	7	+	ENSMUSG00000038902	Pogz	intron	18.7833	1	0	48.8574	-4.24173	1.24575	14.4735	0.000142144	0.00769348	NA	NA	NA	NA	NA	NA	0	0	0	10	1	3	1020	1267	696	1405	1339	657	135.097	120.756	115.235	118.711	139.916	126.645
chr3	94875153	94875159	7	+	ENSMUSG00000038902	Pogz	cds	19.6852	1	1	85.0797	-0.165903	0.47015	0.125003	0.723671	0.928172	NA	NA	NA	NA	NA	NA	11	2	4	12	6	7	1020	1267	696	1405	1339	657	135.097	120.756	115.235	118.711	139.916	126.645
chr3	94875220	94875226	7	+	ENSMUSG00000038902	Pogz	cds	38.591	1	1	100.034	0.181183	0.404779	0.199564	0.655073	0.906801	NA	NA	NA	NA	NA	NA	9	10	7	12	11	7	1020	1267	696	1405	1339	657	135.097	120.756	115.235	118.711	139.916	126.645
chr3	94877034	94877040	7	+	ENSMUSG00000038902	Pogz	cds	25.6328	1	1	107.161	0.694991	0.380607	3.36197	0.0667184	0.394088	NA	NA	NA	NA	NA	NA	12	20	4	13	10	6	1020	1267	696	1405	1339	657	135.097	120.756	115.235	118.711	139.916	126.645
chr3	94878704	94878710	7	+	ENSMUSG00000038902	Pogz	cds	17.4433	1	0	61.7213	-0.778489	0.625394	1.63819	0.200574	0.624538	NA	NA	NA	NA	NA	NA	2	4	2	10	6	2	1020	1267	696	1405	1339	657	135.097	120.756	115.235	118.711	139.916	126.645
chr3	94880433	94880439	7	+	ENSMUSG00000038902	Pogz	utr3	32.5312	1	1	81.7094	0.52911	0.462684	1.30977	0.252436	0.680755	NA	NA	NA	NA	NA	NA	11	8	3	12	5	3	1020	1267	696	1405	1339	657	135.097	120.756	115.235	118.711	139.916	126.645
chr3	94880573	94880579	7	+	ENSMUSG00000038902	Pogz	utr3	29.0779	1	0	84.1903	-0.139668	0.485297	0.082973	0.773308	0.943129	NA	NA	NA	NA	NA	NA	7	4	5	7	7	9	1020	1267	696	1405	1339	657	135.097	120.756	115.235	118.711	139.916	126.645
chr3	94880699	94880705	7	+	ENSMUSG00000038902	Pogz	utr3	34.4808	1	1	110.86	0.264822	0.373444	0.501095	0.47902	0.836679	NA	NA	NA	NA	NA	NA	15	9	8	16	14	5	1020	1267	696	1405	1339	657	135.097	120.756	115.235	118.711	139.916	126.645
chr3	94880707	94880713	7	+	ENSMUSG00000038902	Pogz	utr3	26.4625	1	1	94.6777	0.445736	0.421807	1.1144	0.291127	0.716352	NA	NA	NA	NA	NA	NA	6	11	9	10	10	5	1020	1267	696	1405	1339	657	135.097	120.756	115.235	118.711	139.916	126.645
chr3	94976565	94976571	7	+	ENSMUSG00000038861	Pi4kb	intron	14.5592	1	1	44.1251	-1.10311	0.63751	3.33761	0.067713	0.397164	525.266382850902	-0.171160864539002	0.0993833754885865	-1.72222832739927	0.0850281652608871	0.233267708844412	4	3	0	13	9	0	457	646	354	839	619	384	143.802	146.275	139.246	168.415	153.668	175.856
chr3	95006447	95006453	7	+	ENSMUSG00000038861	Pi4kb	utr3	15.734	1	1	46.4755	0.894131	0.592854	2.29551	0.129749	0.525792	NA	NA	NA	NA	NA	NA	5	5	4	6	4	1	457	646	354	839	619	384	143.802	146.275	139.246	168.415	153.668	175.856
chr3	95228836	95228842	7	+	ENSMUSG00000046722	Cdc42se1	utr5	2.68087	1	0	33.8175	0.221829	0.648898	0.115811	0.733623	0.931149	205.941336290867	-0.261646178413791	0.135510594998526	-1.93081713217063	0.0535056709212559	0.167567091618446	2	2	5	3	5	4	186	229	134	333	264	149	69.7017	61.7524	62.7717	79.6058	78.0506	81.2632
chr3	95434406	95434412	7	+	ENSMUSG00000015522	Arnt	utr5	53.2084	1	0	102.452	-0.0508177	0.373583	0.0184959	0.891822	0.974235	725.316656143087	0.110279288188767	0.0873271200433781	1.26282978453873	0.206650358269335	0.422225815068574	9	11	9	14	11	11	691	942	573	1054	803	463	105.363	103.36	109.218	102.523	96.5983	102.747
chr3	95448376	95448382	7	+	ENSMUSG00000015522	Arnt	cds	28.3165	1	1	65.9721	-0.850151	0.513407	2.89883	0.088644	0.446511	NA	NA	NA	NA	NA	NA	4	4	4	12	10	4	691	942	573	1054	803	463	105.363	103.36	109.218	102.523	96.5983	102.747
chr3	95448463	95448469	7	+	ENSMUSG00000015522	Arnt	cds	39.1078	1	1	95.0808	0.172694	0.386288	0.19937	0.65523	0.906801	NA	NA	NA	NA	NA	NA	12	6	11	16	10	5	691	942	573	1054	803	463	105.363	103.36	109.218	102.523	96.5983	102.747
chr3	95452587	95452593	7	+	ENSMUSG00000015522	Arnt	cds	60.554	1	1	129.991	0.362991	0.319752	1.28863	0.2563	0.685206	NA	NA	NA	NA	NA	NA	8	19	20	19	19	6	691	942	573	1054	803	463	105.363	103.36	109.218	102.523	96.5983	102.747
chr3	95452620	95452626	7	+	ENSMUSG00000015522	Arnt	cds	33.0337	1	1	105.204	0.467494	0.362839	1.66459	0.196985	0.619324	NA	NA	NA	NA	NA	NA	7	21	9	11	12	9	691	942	573	1054	803	463	105.363	103.36	109.218	102.523	96.5983	102.747
chr3	95490616	95490622	7	+	ENSMUSG00000015522	Arnt	cds	10.6655	1	0	42.5618	-0.872829	0.784761	1.31437	0.251605	0.680054	NA	NA	NA	NA	NA	NA	3	1	1	6	3	2	691	942	573	1054	803	463	105.363	103.36	109.218	102.523	96.5983	102.747
chr3	95495777	95495783	7	+	ENSMUSG00000015522	Arnt	utr3	50.5294	1	1	101.3	0.140165	0.361919	0.149849	0.698679	0.922088	NA	NA	NA	NA	NA	NA	11	14	8	20	10	6	691	942	573	1054	803	463	105.363	103.36	109.218	102.523	96.5983	102.747
chr3	95659992	95659998	7	+	ENSMUSG00000038612	Mcl1	cds	32.3201	1	0	141.946	0.404143	0.361365	1.24291	0.264911	0.692887	1855.0953144642	-0.202541479508199	0.0842140799134566	-2.4050785773156	0.016168988732543	0.0675309206826074	5	19	9	16	14	7	1681	2086	1273	2684	2422	1382	600.45	536.181	568.416	611.592	682.536	718.447
chr3	95660729	95660735	7	+	ENSMUSG00000038612	Mcl1	cds	21.1709	1	0	198.497	0.396	0.289569	1.85438	0.173275	0.590679	NA	NA	NA	NA	NA	NA	24	16	14	24	23	14	1681	2086	1273	2684	2422	1382	600.45	536.181	568.416	611.592	682.536	718.447
chr3	95660749	95660755	7	+	ENSMUSG00000038612	Mcl1	cds	103.875	1	1	350.416	0.922659	0.213487	18.777	1.46929e-05	0.0012935	NA	NA	NA	NA	NA	NA	41	51	44	49	36	22	1681	2086	1273	2684	2422	1382	600.45	536.181	568.416	611.592	682.536	718.447
chr3	95660843	95660849	7	+	ENSMUSG00000038612	Mcl1	utr3	20.4064	1	1	220.405	0.363851	0.266944	1.84499	0.174367	0.591939	NA	NA	NA	NA	NA	NA	22	24	18	30	31	13	1681	2086	1273	2684	2422	1382	600.45	536.181	568.416	611.592	682.536	718.447
chr3	95660925	95660931	7	+	ENSMUSG00000038612	Mcl1	utr3	129.629	1	1	326.238	0.524331	0.21827	5.75652	0.0164276	0.192824	NA	NA	NA	NA	NA	NA	35	45	35	67	35	18	1681	2086	1273	2684	2422	1382	600.45	536.181	568.416	611.592	682.536	718.447
chr3	95661058	95661064	7	+	ENSMUSG00000038612	Mcl1	utr3	120.153	1	1	223.669	0.3793	0.262137	2.0852	0.148733	0.554461	NA	NA	NA	NA	NA	NA	19	31	18	44	22	12	1681	2086	1273	2684	2422	1382	600.45	536.181	568.416	611.592	682.536	718.447
chr3	95661759	95661765	7	+	ENSMUSG00000038612	Mcl1	utr3	51.5923	1	1	283.977	0.47183	0.235136	4.00561	0.0453491	0.329116	NA	NA	NA	NA	NA	NA	29	44	20	47	25	27	1681	2086	1273	2684	2422	1382	600.45	536.181	568.416	611.592	682.536	718.447
chr3	95662341	95662347	7	+	ENSMUSG00000038612	Mcl1	utr3	61.4773	1	1	196.893	-0.400423	0.309142	1.70473	0.19167	0.614126	NA	NA	NA	NA	NA	NA	12	13	13	23	28	23	1681	2086	1273	2684	2422	1382	600.45	536.181	568.416	611.592	682.536	718.447
chr3	95662377	95662383	7	+	ENSMUSG00000038612	Mcl1	utr3	30.747	1	1	147.428	-0.291104	0.368288	0.633714	0.425996	0.808367	NA	NA	NA	NA	NA	NA	9	13	4	16	17	14	1681	2086	1273	2684	2422	1382	600.45	536.181	568.416	611.592	682.536	718.447
chr3	95662463	95662469	7	+	ENSMUSG00000038612	Mcl1	utr3	118.452	1	1	272.481	-0.41444	0.245211	2.91503	0.0877577	0.445138	NA	NA	NA	NA	NA	NA	21	29	17	77	38	19	1681	2086	1273	2684	2422	1382	600.45	536.181	568.416	611.592	682.536	718.447
chr3	95662616	95662622	7	+	ENSMUSG00000038612	Mcl1	utr3	158.45	1	1	306.874	-0.287194	0.235536	1.49584	0.221313	0.648252	NA	NA	NA	NA	NA	NA	31	25	20	49	54	34	1681	2086	1273	2684	2422	1382	600.45	536.181	568.416	611.592	682.536	718.447
chr3	95662695	95662701	7	+	ENSMUSG00000038612	Mcl1	utr3	20.7042	1	1	120.05	-0.0801784	0.416517	0.0372423	0.846973	0.963562	NA	NA	NA	NA	NA	NA	6	12	3	16	13	4	1681	2086	1273	2684	2422	1382	600.45	536.181	568.416	611.592	682.536	718.447
chr3	95662811	95662817	7	+	ENSMUSG00000038612	Mcl1	utr3	67.4876	1	1	197.433	-0.305498	0.295606	1.08267	0.298102	0.721189	NA	NA	NA	NA	NA	NA	16	16	10	35	23	19	1681	2086	1273	2684	2422	1382	600.45	536.181	568.416	611.592	682.536	718.447
chr3	95663033	95663039	7	+	ENSMUSG00000038612	Mcl1	utr3	208.289	1	1	385.253	0.345053	0.202512	2.88777	0.0892543	0.448143	NA	NA	NA	NA	NA	NA	33	64	34	62	54	36	1681	2086	1273	2684	2422	1382	600.45	536.181	568.416	611.592	682.536	718.447
chr3	95663040	95663046	7	+	ENSMUSG00000038612	Mcl1	utr3	51.8574	1	1	268.735	-0.0537461	0.24082	0.0498741	0.823283	0.956307	NA	NA	NA	NA	NA	NA	22	35	16	43	45	24	1681	2086	1273	2684	2422	1382	600.45	536.181	568.416	611.592	682.536	718.447
chr3	95929284	95929290	7	+	ENSMUSG00000015749	Anp32e	utr5	71.2732	1	1	118.039	0.366804	0.359161	1.04486	0.306694	0.726746	698.395765737593	0.158948266761461	0.101465092100356	1.56653153780464	0.117224231264144	0.291284453444237	13	24	7	12	18	9	607	989	581	1055	801	387	207.821	243.66	248.66	230.421	216.359	192.836
chr3	95929578	95929584	7	+	ENSMUSG00000015749	Anp32e	utr5	26.5232	1	1	66.7847	0.130254	0.490952	0.0704429	0.790693	0.947766	NA	NA	NA	NA	NA	NA	4	12	3	8	8	4	607	989	581	1055	801	387	207.821	243.66	248.66	230.421	216.359	192.836
chr3	95933992	95933998	7	+	ENSMUSG00000015749	Anp32e	utr5	52.2969	1	1	100.21	-0.514862	0.389678	1.77946	0.182216	0.601629	NA	NA	NA	NA	NA	NA	12	10	5	27	11	7	607	989	581	1055	801	387	207.821	243.66	248.66	230.421	216.359	192.836
chr3	95934781	95934787	7	+	ENSMUSG00000015749	Anp32e	cds	17.8204	1	1	90.8424	0.528444	0.422273	1.57417	0.209602	0.634988	NA	NA	NA	NA	NA	NA	7	12	12	15	4	6	607	989	581	1055	801	387	207.821	243.66	248.66	230.421	216.359	192.836
chr3	95934838	95934844	7	+	ENSMUSG00000015749	Anp32e	cds	11.2781	1	0	78.5575	0.103002	0.442278	0.0543356	0.815684	0.954742	NA	NA	NA	NA	NA	NA	2	13	9	15	8	3	607	989	581	1055	801	387	207.821	243.66	248.66	230.421	216.359	192.836
chr3	95937109	95937115	7	+	ENSMUSG00000015749	Anp32e	cds	26.4011	1	1	74.2169	0.15212	0.453662	0.112751	0.737034	0.932319	NA	NA	NA	NA	NA	NA	3	14	6	14	7	3	607	989	581	1055	801	387	207.821	243.66	248.66	230.421	216.359	192.836
chr3	95946650	95946656	7	+	ENSMUSG00000015749	Anp32e	utr3	24.9566	1	1	62.1535	-0.193211	0.519776	0.138853	0.709424	0.925095	NA	NA	NA	NA	NA	NA	6	4	5	9	10	1	607	989	581	1055	801	387	207.821	243.66	248.66	230.421	216.359	192.836
chr3	96268673	96268679	7	+	ENSMUSG00000074403	Hist2h3b	utr5	171.422	1	1	254.818	-0.0927306	0.332586	0.0777611	0.780355	0.944728	65.105456334293	0.791665928757527	0.247930835817978	3.19309184009181	0.00140758171241227	0.00893587358073339	33	64	27	45	28	24	54	108	79	77	59	26	135.1	194.435	247.069	122.892	116.454	94.6699
chr3	96557954	96557960	7	+	ENSMUSG00000038393	Txnip	utr5	56.0141	1	1	285.275	0.33664	0.368866	0.824996	0.363724	0.767281	4746.92777569287	0.10171234564311	0.175777752401278	0.57864174648743	0.562830930083652	0.762005552011989	24	14	13	11	25	12	4966	5532	3733	5526	5648	3438	1941.4	1556.25	1824.3	1378.13	1741.99	1956.11
chr3	96558272	96558278	7	+	ENSMUSG00000038393	Txnip	cds	68.7564	1	1	274.95	0.187975	0.351616	0.285389	0.59319	0.888447	NA	NA	NA	NA	NA	NA	9	25	13	19	19	11	4966	5532	3733	5526	5648	3438	1941.4	1556.25	1824.3	1378.13	1741.99	1956.11
chr3	96559733	96559739	7	+	ENSMUSG00000038393	Txnip	cds	27.5547	1	0	281.202	0.179181	0.348426	0.263972	0.607404	0.89366	NA	NA	NA	NA	NA	NA	19	24	7	16	24	12	4966	5532	3733	5526	5648	3438	1941.4	1556.25	1824.3	1378.13	1741.99	1956.11
chr3	96560225	96560231	7	+	ENSMUSG00000038393	Txnip	cds	83.1539	1	1	372.347	-0.270828	0.279864	0.938697	0.332613	0.746186	NA	NA	NA	NA	NA	NA	25	31	20	49	39	22	4966	5532	3733	5526	5648	3438	1941.4	1556.25	1824.3	1378.13	1741.99	1956.11
chr3	96560307	96560313	7	+	ENSMUSG00000038393	Txnip	cds	81.449	1	1	428.481	0.170799	0.273509	0.389281	0.532678	0.862598	NA	NA	NA	NA	NA	NA	33	58	23	43	47	28	4966	5532	3733	5526	5648	3438	1941.4	1556.25	1824.3	1378.13	1741.99	1956.11
chr3	96560348	96560354	7	+	ENSMUSG00000038393	Txnip	cds	86.7355	1	1	363.869	-0.119193	0.288083	0.171071	0.679162	0.914867	NA	NA	NA	NA	NA	NA	20	37	20	38	39	22	4966	5532	3733	5526	5648	3438	1941.4	1556.25	1824.3	1378.13	1741.99	1956.11
chr3	96560706	96560712	7	+	ENSMUSG00000038393	Txnip	utr3	107.616	1	1	430.707	0.106166	0.273048	0.150457	0.698099	0.921869	NA	NA	NA	NA	NA	NA	29	51	30	42	49	29	4966	5532	3733	5526	5648	3438	1941.4	1556.25	1824.3	1378.13	1741.99	1956.11
chr3	96560877	96560883	7	+	ENSMUSG00000038393	Txnip	utr3	138.489	1	1	462.54	0.136194	0.333004	0.166371	0.683358	0.91597	NA	NA	NA	NA	NA	NA	46	51	28	32	69	30	4966	5532	3733	5526	5648	3438	1941.4	1556.25	1824.3	1378.13	1741.99	1956.11
chr3	96561003	96561009	7	+	ENSMUSG00000038393	Txnip	utr3	134.927	1	1	754.68	0.110137	0.248552	0.195553	0.658335	0.907801	NA	NA	NA	NA	NA	NA	82	109	57	89	113	63	4966	5532	3733	5526	5648	3438	1941.4	1556.25	1824.3	1378.13	1741.99	1956.11
chr3	96561013	96561019	7	+	ENSMUSG00000038393	Txnip	utr3	153.376	1	1	620.13	-0.0112848	0.255871	0.00193591	0.964905	0.992131	NA	NA	NA	NA	NA	NA	58	87	39	84	69	59	4966	5532	3733	5526	5648	3438	1941.4	1556.25	1824.3	1378.13	1741.99	1956.11
chr3	96561136	96561142	7	+	ENSMUSG00000038393	Txnip	utr3	145.555	1	1	850.899	0.432998	0.225214	3.68396	0.0549383	0.361225	NA	NA	NA	NA	NA	NA	111	114	87	108	115	55	4966	5532	3733	5526	5648	3438	1941.4	1556.25	1824.3	1378.13	1741.99	1956.11
chr3	96561258	96561264	7	+	ENSMUSG00000038393	Txnip	utr3	651.292	1	1	1748.41	0.0631204	0.211973	0.088368	0.766262	0.940861	NA	NA	NA	NA	NA	NA	223	251	174	277	283	167	4966	5532	3733	5526	5648	3438	1941.4	1556.25	1824.3	1378.13	1741.99	1956.11
chr3	96561473	96561479	7	+	ENSMUSG00000038393	Txnip	utr3	650.321	1	1	1716.06	0.310531	0.222606	1.93853	0.163828	0.576847	NA	NA	NA	NA	NA	NA	244	230	200	272	238	144	4966	5532	3733	5526	5648	3438	1941.4	1556.25	1824.3	1378.13	1741.99	1956.11
chr3	96561559	96561565	7	+	ENSMUSG00000038393	Txnip	utr3	312.893	1	1	1101.24	0.265265	0.227654	1.35212	0.244908	0.673954	NA	NA	NA	NA	NA	NA	134	137	129	188	134	85	4966	5532	3733	5526	5648	3438	1941.4	1556.25	1824.3	1378.13	1741.99	1956.11
chr3	96561612	96561618	7	+	ENSMUSG00000038393	Txnip	utr3	321.139	1	1	1379.28	0.0881468	0.232592	0.143112	0.705207	0.924239	NA	NA	NA	NA	NA	NA	195	190	118	209	210	131	4966	5532	3733	5526	5648	3438	1941.4	1556.25	1824.3	1378.13	1741.99	1956.11
chr3	96561623	96561629	7	+	ENSMUSG00000038393	Txnip	utr3	485.253	1	1	1193.96	0.0686424	0.206762	0.109806	0.740365	0.934098	NA	NA	NA	NA	NA	NA	138	154	126	210	170	101	4966	5532	3733	5526	5648	3438	1941.4	1556.25	1824.3	1378.13	1741.99	1956.11
chr3	96561654	96561660	7	+	ENSMUSG00000038393	Txnip	utr3	217.59	1	1	919.194	0.227083	0.287679	0.61893	0.431445	0.811166	NA	NA	NA	NA	NA	NA	123	90	100	123	120	78	4966	5532	3733	5526	5648	3438	1941.4	1556.25	1824.3	1378.13	1741.99	1956.11
chr3	96561739	96561745	7	+	ENSMUSG00000038393	Txnip	utr3	31.3699	1	0	489.378	-0.164995	0.249071	0.439097	0.507559	0.851132	NA	NA	NA	NA	NA	NA	44	53	28	67	68	32	4966	5532	3733	5526	5648	3438	1941.4	1556.25	1824.3	1378.13	1741.99	1956.11
chr3	96561798	96561804	7	+	ENSMUSG00000038393	Txnip	utr3	160.128	1	1	524.038	0.249949	0.256756	0.941729	0.331834	0.745491	NA	NA	NA	NA	NA	NA	54	59	41	53	64	36	4966	5532	3733	5526	5648	3438	1941.4	1556.25	1824.3	1378.13	1741.99	1956.11
chr3	97901219	97901225	7	+	ENSMUSG00000027879	Sec22b	utr5	26.1822	1	1	48.8958	-0.810197	0.543108	2.34556	0.125641	0.519725	352.971419440792	0.0539543114460139	0.115114163481348	0.468702632363358	0.639282205110428	0.809176344003937	3	7	1	10	9	5	295	492	276	517	407	229	90.5852	108.715	105.943	101.273	98.5988	102.341
chr3	97907322	97907328	7	+	ENSMUSG00000027879	Sec22b	utr3	36.2767	1	1	63.6994	0.128512	0.453106	0.0802112	0.777011	0.943291	NA	NA	NA	NA	NA	NA	4	8	9	7	14	3	295	492	276	517	407	229	90.5852	108.715	105.943	101.273	98.5988	102.341
chr3	97912582	97912588	7	+	ENSMUSG00000027879	Sec22b	utr3	16.1827	1	1	52.5838	0.869735	0.50312	3.05641	0.0804191	0.426922	NA	NA	NA	NA	NA	NA	3	14	5	8	5	2	295	492	276	517	407	229	90.5852	108.715	105.943	101.273	98.5988	102.341
chr3	97912683	97912689	7	+	ENSMUSG00000027879	Sec22b	utr3	8.111	1	1	37.2206	-0.317228	0.631577	0.255531	0.613207	0.895678	NA	NA	NA	NA	NA	NA	4	3	2	6	6	2	295	492	276	517	407	229	90.5852	108.715	105.943	101.273	98.5988	102.341
chr3	98111696	98111702	7	+	ENSMUSG00000027878	Notch2	cds	6.46521	1	0	49.3572	-0.355483	0.75308	0.226853	0.633867	0.899565	930.584177141697	-0.0114705394404407	0.0907194379093559	-0.126439710218462	0.899383870161665	0.949360360694141	1	4	1	5	3	2	855	1270	633	1319	1161	617	96.8162	103.484	89.6014	95.2789	103.719	101.682
chr3	98147197	98147203	7	+	ENSMUSG00000027878	Notch2	cds	24.9479	1	0	81.7933	-0.521301	0.474108	1.24314	0.264867	0.692887	NA	NA	NA	NA	NA	NA	6	6	3	13	6	9	855	1270	633	1319	1161	617	96.8162	103.484	89.6014	95.2789	103.719	101.682
chr3	98147396	98147402	7	+	ENSMUSG00000027878	Notch2	cds	9.96117	1	1	56.0652	0.519461	0.639661	0.659916	0.41659	0.802483	NA	NA	NA	NA	NA	NA	4	5	2	5	3	2	855	1270	633	1319	1161	617	96.8162	103.484	89.6014	95.2789	103.719	101.682
chr3	98148051	98148057	7	+	ENSMUSG00000027878	Notch2	utr3	12.7171	1	1	80.2652	0.659244	0.460302	2.06368	0.150845	0.557864	NA	NA	NA	NA	NA	NA	9	9	5	12	3	4	855	1270	633	1319	1161	617	96.8162	103.484	89.6014	95.2789	103.719	101.682
chr3	98149789	98149795	7	+	ENSMUSG00000027878	Notch2	utr3	4.32195	1	0	52.4455	-0.268815	0.705948	0.14673	0.70168	0.922984	NA	NA	NA	NA	NA	NA	1	3	3	6	3	2	855	1270	633	1319	1161	617	96.8162	103.484	89.6014	95.2789	103.719	101.682
chr3	102738658	102738664	7	+	ENSMUSG00000027858	Tspan2	intron	8.9921	1	1	51.5992	0.239195	0.507697	0.223	0.636763	0.900604	396.411915370669	0.290181369929043	0.113283545577881	2.56154915039755	0.0104206495234449	0.0472095724266564	6	12	1	10	4	3	361	577	348	566	428	213	92.6911	106.609	111.696	92.708	86.6995	79.5953
chr3	103003186	103003192	7	+	ENSMUSG00000027854	Sike1	utr3	19.275	1	1	66.3042	-0.489014	0.470293	1.11449	0.291109	0.716352	478.175980336574	-0.186587146279963	0.108695380283688	-1.71660603967696	0.0860511782128698	0.234876857494511	6	5	4	16	9	6	425	533	342	679	615	363	50.3967	45.4808	50.6953	51.3633	57.5347	62.6465
chr3	103003211	103003217	7	+	ENSMUSG00000027854	Sike1	utr3	11.3433	1	1	56.443	-0.500517	0.521798	0.950318	0.329638	0.743812	NA	NA	NA	NA	NA	NA	5	4	3	14	6	5	425	533	342	679	615	363	50.3967	45.4808	50.6953	51.3633	57.5347	62.6465
chr3	103020603	103020609	7	+	ENSMUSG00000068823	Csde1	utr5	365.463	1	1	652.647	0.485891	0.148449	10.741	0.00104789	0.031972	1597.47934072156	0.127492973982861	0.0722957956897365	1.76349084710276	0.0778177396542389	0.218895492475886	87	116	78	110	81	47	1518	2148	1242	2265	1796	1012	169.999	173.1	173.87	161.813	158.681	164.943
chr3	103020612	103020618	7	+	ENSMUSG00000068823	Csde1	utr5	58.2892	1	0	240.458	-0.27213	0.243625	1.25599	0.262412	0.690684	NA	NA	NA	NA	NA	NA	16	25	26	42	35	19	1518	2148	1242	2265	1796	1012	169.999	173.1	173.87	161.813	158.681	164.943
chr3	103028805	103028811	7	+	ENSMUSG00000068823	Csde1	utr5	60.5893	1	0	201.914	0.178702	0.26632	0.449599	0.502525	0.848664	NA	NA	NA	NA	NA	NA	18	26	19	30	24	12	1518	2148	1242	2265	1796	1012	169.999	173.1	173.87	161.813	158.681	164.943
chr3	103029110	103029116	7	+	ENSMUSG00000068823	Csde1	utr5	288.405	1	1	539.718	-0.0474906	0.159475	0.0888606	0.765631	0.940767	NA	NA	NA	NA	NA	NA	54	93	52	113	92	39	1518	2148	1242	2265	1796	1012	169.999	173.1	173.87	161.813	158.681	164.943
chr3	103029198	103029204	7	+	ENSMUSG00000068823	Csde1	utr5	235.192	1	1	461.909	0.215362	0.17563	1.50213	0.220344	0.647458	NA	NA	NA	NA	NA	NA	48	83	46	88	49	43	1518	2148	1242	2265	1796	1012	169.999	173.1	173.87	161.813	158.681	164.943
chr3	103038737	103038743	7	+	ENSMUSG00000068823	Csde1	cds	61.6391	1	1	127.757	-0.433204	0.376508	1.34758	0.245702	0.674561	NA	NA	NA	NA	NA	NA	8	10	7	18	14	8	1518	2148	1242	2265	1796	1012	169.999	173.1	173.87	161.813	158.681	164.943
chr3	103040935	103040941	7	+	ENSMUSG00000068823	Csde1	intron	13.9543	1	1	78.657	-1.24142	0.755912	3.00884	0.0828114	0.432871	NA	NA	NA	NA	NA	NA	2	1	2	6	3	5	1518	2148	1242	2265	1796	1012	169.999	173.1	173.87	161.813	158.681	164.943
chr3	103049708	103049714	7	+	ENSMUSG00000068823	Csde1	utr3	18.6232	1	1	90.024	0.244836	0.516702	0.224383	0.63572	0.900346	NA	NA	NA	NA	NA	NA	8	7	1	8	6	2	1518	2148	1242	2265	1796	1012	169.999	173.1	173.87	161.813	158.681	164.943
chr3	103052065	103052071	7	+	ENSMUSG00000068823	Csde1	intron	33.9477	1	1	114.006	0.660887	0.424667	2.45231	0.117352	0.50312	NA	NA	NA	NA	NA	NA	3	13	12	13	3	5	1518	2148	1242	2265	1796	1012	169.999	173.1	173.87	161.813	158.681	164.943
chr3	103055356	103055362	7	+	ENSMUSG00000068823	Csde1	utr3	46.4623	1	1	95.2957	-0.815613	0.513408	2.65901	0.102965	0.475914	NA	NA	NA	NA	NA	NA	0	8	4	7	14	4	1518	2148	1242	2265	1796	1012	169.999	173.1	173.87	161.813	158.681	164.943
chr3	103055460	103055466	7	+	ENSMUSG00000068823	Csde1	utr3	16.9352	1	1	85.9159	-0.0752658	0.564716	0.0177939	0.893882	0.975247	NA	NA	NA	NA	NA	NA	2	4	6	7	7	1	1518	2148	1242	2265	1796	1012	169.999	173.1	173.87	161.813	158.681	164.943
chr3	103057119	103057125	7	+	ENSMUSG00000068823	Csde1	utr3	10.8045	1	0	93.6582	0.713339	0.531349	1.83067	0.176048	0.594032	NA	NA	NA	NA	NA	NA	2	9	7	5	4	4	1518	2148	1242	2265	1796	1012	169.999	173.1	173.87	161.813	158.681	164.943
chr3	103057566	103057572	7	+	ENSMUSG00000068823	Csde1	utr3	125.458	1	1	180.34	-0.153546	0.288439	0.284368	0.593852	0.88877	NA	NA	NA	NA	NA	NA	13	26	9	22	25	16	1518	2148	1242	2265	1796	1012	169.999	173.1	173.87	161.813	158.681	164.943
chr3	103057817	103057823	7	+	ENSMUSG00000068823	Csde1	utr3	44.9753	1	1	118.218	0.0365541	0.395113	0.00855344	0.926313	0.982399	NA	NA	NA	NA	NA	NA	12	11	3	10	14	6	1518	2148	1242	2265	1796	1012	169.999	173.1	173.87	161.813	158.681	164.943
chr3	103058124	103058130	7	+	ENSMUSG00000068823	Csde1	utr3	24.6921	1	1	87.6021	-0.339963	0.543914	0.395903	0.529213	0.861459	NA	NA	NA	NA	NA	NA	4	6	2	10	5	3	1518	2148	1242	2265	1796	1012	169.999	173.1	173.87	161.813	158.681	164.943
chr3	103058331	103058337	7	+	ENSMUSG00000027852	Nras	utr5	19.2158	1	1	75.0808	0.34503	0.474064	0.523303	0.469436	0.831043	943.392896225122	-0.414650076117387	0.0902262338937951	-4.5956708844289	4.3135910399088e-06	5.80530629965197e-05	7	9	1	6	14	3	722	1030	618	1460	1320	748	165.352	169.745	176.925	213.302	238.5	249.317
chr3	103058927	103058933	7	+	ENSMUSG00000027852	Nras	cds	16.5507	1	1	63.0497	-0.677774	0.605312	1.33578	0.247779	0.675718	NA	NA	NA	NA	NA	NA	2	6	0	9	9	4	722	1030	618	1460	1320	748	165.352	169.745	176.925	213.302	238.5	249.317
chr3	103060200	103060206	7	+	ENSMUSG00000027852	Nras	utr3	26.806	1	0	60.56	-0.80008	0.638707	1.69912	0.192403	0.614606	NA	NA	NA	NA	NA	NA	1	4	2	9	10	2	722	1030	618	1460	1320	748	165.352	169.745	176.925	213.302	238.5	249.317
chr3	103063387	103063393	7	+	ENSMUSG00000027852	Nras	utr3	32.0735	1	1	76.6575	-0.0640514	0.476738	0.0181272	0.892899	0.974808	NA	NA	NA	NA	NA	NA	3	8	4	10	14	3	722	1030	618	1460	1320	748	165.352	169.745	176.925	213.302	238.5	249.317
chr3	103064114	103064120	7	+	ENSMUSG00000027852	Nras	utr3	22.1663	1	1	91.8601	0.500722	0.419354	1.40441	0.235987	0.665205	NA	NA	NA	NA	NA	NA	11	6	6	11	11	6	722	1030	618	1460	1320	748	165.352	169.745	176.925	213.302	238.5	249.317
chr3	103064148	103064154	7	+	ENSMUSG00000027852	Nras	utr3	20.8305	1	1	80.0175	0.509741	0.459764	1.21186	0.270965	0.69832	NA	NA	NA	NA	NA	NA	5	8	6	14	4	5	722	1030	618	1460	1320	748	165.352	169.745	176.925	213.302	238.5	249.317
chr3	103064286	103064292	7	+	ENSMUSG00000027852	Nras	utr3	51.9561	1	1	122.902	0.659899	0.331594	3.92652	0.0475303	0.336138	NA	NA	NA	NA	NA	NA	12	18	11	31	11	3	722	1030	618	1460	1320	748	165.352	169.745	176.925	213.302	238.5	249.317
chr3	103064462	103064468	7	+	ENSMUSG00000027852	Nras	utr3	8.25627	1	1	91.4911	1.18492	0.42121	7.99497	0.00469075	0.0890046	NA	NA	NA	NA	NA	NA	9	11	9	11	8	3	722	1030	618	1460	1320	748	165.352	169.745	176.925	213.302	238.5	249.317
chr3	103064493	103064499	7	+	ENSMUSG00000027852	Nras	utr3	43.7248	1	1	102.307	-0.282488	0.397277	0.515404	0.472809	0.833017	NA	NA	NA	NA	NA	NA	3	11	7	24	11	9	722	1030	618	1460	1320	748	165.352	169.745	176.925	213.302	238.5	249.317
chr3	103064545	103064551	7	+	ENSMUSG00000027852	Nras	utr3	71.4501	1	1	127.999	0.292353	0.327969	0.786962	0.37502	0.774488	NA	NA	NA	NA	NA	NA	13	17	7	20	25	7	722	1030	618	1460	1320	748	165.352	169.745	176.925	213.302	238.5	249.317
chr3	103065038	103065044	7	+	ENSMUSG00000027852	Nras	utr3	60.0808	1	1	109.501	0.236524	0.368923	0.406983	0.523505	0.859168	NA	NA	NA	NA	NA	NA	6	11	11	20	14	7	722	1030	618	1460	1320	748	165.352	169.745	176.925	213.302	238.5	249.317
chr3	103065434	103065440	7	+	ENSMUSG00000027852	Nras	utr3	32.8538	1	1	83.2053	0.0952971	0.445529	0.0455526	0.830991	0.958655	NA	NA	NA	NA	NA	NA	5	9	4	13	11	5	722	1030	618	1460	1320	748	165.352	169.745	176.925	213.302	238.5	249.317
chr3	103065499	103065505	7	+	ENSMUSG00000027852	Nras	utr3	14.3565	1	1	83.7682	-0.0813528	0.447969	0.0331484	0.85553	0.966388	NA	NA	NA	NA	NA	NA	6	7	4	16	10	5	722	1030	618	1460	1320	748	165.352	169.745	176.925	213.302	238.5	249.317
chr3	103066119	103066125	7	+	ENSMUSG00000027852	Nras	utr3	8.17736	1	1	54.6605	0.495045	0.65731	0.558878	0.454713	0.824395	NA	NA	NA	NA	NA	NA	1	5	3	7	2	2	722	1030	618	1460	1320	748	165.352	169.745	176.925	213.302	238.5	249.317
chr3	103066387	103066393	7	+	ENSMUSG00000027852	Nras	utr3	30.3157	1	1	89.8056	-0.345623	0.448599	0.607472	0.435741	0.811696	NA	NA	NA	NA	NA	NA	6	4	6	9	20	6	722	1030	618	1460	1320	748	165.352	169.745	176.925	213.302	238.5	249.317
chr3	103066429	103066435	7	+	ENSMUSG00000027852	Nras	utr3	19.6678	1	1	78.8659	-0.470762	0.488794	0.962743	0.326497	0.741819	NA	NA	NA	NA	NA	NA	4	6	3	9	18	4	722	1030	618	1460	1320	748	165.352	169.745	176.925	213.302	238.5	249.317
chr3	103067746	103067752	7	+	ENSMUSG00000027852	Nras	utr3	30.8569	1	1	89.8066	-1.35277	0.516044	8.07907	0.00447794	0.0862561	NA	NA	NA	NA	NA	NA	2	3	5	18	18	8	722	1030	618	1460	1320	748	165.352	169.745	176.925	213.302	238.5	249.317
chr3	103067832	103067838	7	+	ENSMUSG00000027852	Nras	utr3	27.78	1	0	73.0644	-1.89721	0.701731	9.66124	0.00188197	0.0476018	NA	NA	NA	NA	NA	NA	3	1	1	10	14	8	722	1030	618	1460	1320	748	165.352	169.745	176.925	213.302	238.5	249.317
chr3	103280335	103280341	7	+	ENSMUSG00000033014	Trim33	cds	14.0836	0	1	57.7645	0.0135234	0.68146	0.000393809	0.984167	0.995432	1048.150893662	0.209741903363831	0.101169882291499	2.07316543830214	0.038156885670679	0.13036935937482	3	3	3	5	4	1	1112	1284	859	1382	1054	721	138.465	115.05	133.708	109.777	103.542	130.661
chr3	103875273	103875279	7	+	ENSMUSG00000027843	Ptpn22	intron	47.7219	1	1	216.965	0.855607	0.272831	10.0211	0.00154757	0.0415622	1459.73907039775	0.108330344366669	0.0834051382901342	1.29884497031622	0.193997138061537	0.404949477837404	25	31	28	34	10	12	1475	1851	1105	2001	1606	995	265.806	240.031	248.922	230.032	228.328	260.959
chr3	103875280	103875286	7	+	ENSMUSG00000027843	Ptpn22	intron	92.0079	1	1	279.488	0.852334	0.247678	11.9858	0.000536068	0.0201403	NA	NA	NA	NA	NA	NA	36	35	41	39	17	19	1475	1851	1105	2001	1606	995	265.806	240.031	248.922	230.032	228.328	260.959
chr3	103876725	103876731	7	+	ENSMUSG00000027843	Ptpn22	cds	30.5423	1	1	94.7533	0.551922	0.470946	1.38326	0.239546	0.668963	NA	NA	NA	NA	NA	NA	12	9	1	10	5	3	1475	1851	1105	2001	1606	995	265.806	240.031	248.922	230.032	228.328	260.959
chr3	103879598	103879604	7	+	ENSMUSG00000027843	Ptpn22	cds	25.6126	1	1	80.2522	-0.280624	0.574957	0.240665	0.623726	0.897303	NA	NA	NA	NA	NA	NA	5	6	0	7	5	4	1475	1851	1105	2001	1606	995	265.806	240.031	248.922	230.032	228.328	260.959
chr3	103884176	103884182	7	+	ENSMUSG00000027843	Ptpn22	intron	11.0383	1	1	75.7022	-0.323968	0.666752	0.238829	0.625053	0.897509	NA	NA	NA	NA	NA	NA	2	3	3	6	1	5	1475	1851	1105	2001	1606	995	265.806	240.031	248.922	230.032	228.328	260.959
chr3	103956306	103956312	7	+	ENSMUSG00000044098	Rsbn1	intron	53.5965	1	1	90.2243	-3.07036	0.763006	27.4337	1.62574e-07	3.06213e-05	1025.81103902638	-0.248932516540388	0.0987159908212686	-2.52170407721577	0.0116787909936561	0.051765451971881	2	0	2	31	12	9	913	1105	707	1548	1231	829	162.467	141.496	157.269	175.726	172.82	214.697
chr3	103956448	103956454	7	+	ENSMUSG00000044098	Rsbn1	intron	26.5191	1	0	69.4534	-1.44386	0.671473	5.44331	0.0196434	0.213867	NA	NA	NA	NA	NA	NA	3	2	1	8	11	6	913	1105	707	1548	1231	829	162.467	141.496	157.269	175.726	172.82	214.697
chr3	103956579	103956585	7	+	ENSMUSG00000044098	Rsbn1	intron	7.67991	1	0	55.353	-2.29026	1.09516	6.24847	0.0124301	0.16311	NA	NA	NA	NA	NA	NA	1	0	1	6	4	5	913	1105	707	1548	1231	829	162.467	141.496	157.269	175.726	172.82	214.697
chr3	103962641	103962647	7	+	ENSMUSG00000044098	Rsbn1	utr3	8.10072	1	0	75.0086	0.448031	0.516127	0.746361	0.387631	0.783834	NA	NA	NA	NA	NA	NA	8	5	3	6	8	4	913	1105	707	1548	1231	829	162.467	141.496	157.269	175.726	172.82	214.697
chr3	103963004	103963010	7	+	ENSMUSG00000044098	Rsbn1	utr3	11.0681	1	1	64.3701	0.503475	0.595166	0.709454	0.399625	0.792757	NA	NA	NA	NA	NA	NA	4	5	3	6	4	3	913	1105	707	1548	1231	829	162.467	141.496	157.269	175.726	172.82	214.697
chr3	103963812	103963818	7	+	ENSMUSG00000044098	Rsbn1	utr3	95.6169	1	1	152.958	0.447393	0.322739	1.90329	0.167711	0.582463	NA	NA	NA	NA	NA	NA	12	17	18	21	20	12	913	1105	707	1548	1231	829	162.467	141.496	157.269	175.726	172.82	214.697
chr3	103983067	103983073	7	+	ENSMUSG00000058388	Phtf1	cds	5.38858	1	1	39.9794	-0.0418582	0.657851	0.00405303	0.949238	0.988494	500.064267415911	0.122152155943106	0.0992321567398094	1.23097350653572	0.218332773273554	0.438447854900361	2	6	1	6	1	4	457	694	387	705	560	323	76.4948	83.5917	80.9758	75.2791	73.9513	78.6856
chr3	104007200	104007206	7	+	ENSMUSG00000058388	Phtf1	utr3	4.71031	0	1	35.9479	0.402595	0.672512	0.359458	0.548807	0.870017	NA	NA	NA	NA	NA	NA	2	7	1	6	3	0	457	694	387	705	560	323	76.4948	83.5917	80.9758	75.2791	73.9513	78.6856
chr3	104653349	104653355	7	+	ENSMUSG00000032902	Slc16a1	cds	72.7114	1	1	110.876	0.844034	0.359432	5.43275	0.0197625	0.214174	483.117264715262	-0.699973388352476	0.111721443646246	-6.26534500009563	3.72000867395152e-10	9.1972073747947e-09	7	17	15	22	18	6	309	473	300	984	708	348	85.2371	93.89	103.448	173.155	154.08	139.71
chr3	104655855	104655861	7	+	ENSMUSG00000032902	Slc16a1	utr3	32.9702	1	1	49.4632	-0.0821497	0.604323	0.0185532	0.891655	0.974222	NA	NA	NA	NA	NA	NA	2	3	4	6	10	4	309	473	300	984	708	348	85.2371	93.89	103.448	173.155	154.08	139.71
chr3	104656826	104656832	7	+	ENSMUSG00000032902	Slc16a1	utr3	36.4117	1	0	59.6153	-3.348	1.0577	19.5564	9.76724e-06	0.000958173	NA	NA	NA	NA	NA	NA	2	0	0	23	13	7	309	473	300	984	708	348	85.2371	93.89	103.448	173.155	154.08	139.71
chr3	104657084	104657090	7	+	ENSMUSG00000032902	Slc16a1	utr3	56.4303	1	1	73.8981	-1.40253	0.581226	6.89476	0.00864488	0.130402	NA	NA	NA	NA	NA	NA	2	4	2	17	14	13	309	473	300	984	708	348	85.2371	93.89	103.448	173.155	154.08	139.71
chr3	106547869	106547875	7	+	ENSMUSG00000027900	Dram2	utr5	14.5732	1	0	60.7944	0.561355	0.465894	1.45929	0.227042	0.653741	343.086295146778	0.08780357093013	0.112714813817388	0.778988741199382	0.435986346990685	0.661849067323101	5	12	6	7	7	5	332	443	264	533	376	210	107.861	103.566	107.215	110.464	96.3728	99.2936
chr3	106552228	106552234	7	+	ENSMUSG00000027900	Dram2	utr5	9.21403	1	1	33.0021	0.580549	0.662326	0.774193	0.378923	0.77746	NA	NA	NA	NA	NA	NA	2	6	3	5	4	0	332	443	264	533	376	210	107.861	103.566	107.215	110.464	96.3728	99.2936
chr3	106571659	106571665	7	+	ENSMUSG00000027900	Dram2	cds	21.249	1	0	32.6974	-1.38829	0.751456	3.89927	0.048307	0.338898	NA	NA	NA	NA	NA	NA	2	3	0	10	3	3	332	443	264	533	376	210	107.861	103.566	107.215	110.464	96.3728	99.2936
chr3	106573674	106573680	7	+	ENSMUSG00000027900	Dram2	cds	10.9408	1	0	49.1245	0.202826	0.519253	0.152298	0.696349	0.920756	NA	NA	NA	NA	NA	NA	4	7	5	8	6	3	332	443	264	533	376	210	107.861	103.566	107.215	110.464	96.3728	99.2936
chr3	106573931	106573937	7	+	ENSMUSG00000027900	Dram2	utr3	254.675	1	1	1128.98	0.724383	0.242436	8.87352	0.00289336	0.0639142	NA	NA	NA	NA	NA	NA	144	210	184	147	146	97	332	443	264	533	376	210	107.861	103.566	107.215	110.464	96.3728	99.2936
chr3	107036167	107036173	7	+	ENSMUSG00000047959	Kcna3	utr5	19.8184	1	0	42.8207	0.269998	0.53339	0.255903	0.612949	0.895678	203.843994837782	0.00766017509561019	0.152676068981943	0.0501727294047383	0.959984742958119	0.981676514668561	6	8	2	8	6	3	173	288	146	252	276	138	111.05	133.031	117.153	103.191	139.773	128.922
chr3	107037420	107037426	7	+	ENSMUSG00000047959	Kcna3	cds	11.8868	1	0	33.1458	0.122262	0.617916	0.0390741	0.843302	0.962152	NA	NA	NA	NA	NA	NA	4	4	3	5	7	1	173	288	146	252	276	138	111.05	133.031	117.153	103.191	139.773	128.922
chr3	107037560	107037566	7	+	ENSMUSG00000047959	Kcna3	cds	51.1405	1	1	69.2373	-0.969578	0.461516	4.6784	0.0305442	0.269636	NA	NA	NA	NA	NA	NA	4	7	5	15	15	10	173	288	146	252	276	138	111.05	133.031	117.153	103.191	139.773	128.922
chr3	107037772	107037778	7	+	ENSMUSG00000047959	Kcna3	cds	16.2016	1	1	33.2315	-0.725903	0.644226	1.32762	0.249229	0.677845	NA	NA	NA	NA	NA	NA	4	3	1	9	5	3	173	288	146	252	276	138	111.05	133.031	117.153	103.191	139.773	128.922
chr3	107037954	107037960	7	+	ENSMUSG00000047959	Kcna3	cds	9.05111	1	1	51.5877	0.219996	0.502206	0.190999	0.662086	0.908893	NA	NA	NA	NA	NA	NA	7	3	8	10	7	3	173	288	146	252	276	138	111.05	133.031	117.153	103.191	139.773	128.922
chr3	107039530	107039536	7	+	ENSMUSG00000056145	AI504432	NA	24.2863	1	1	98.7485	-0.0753414	0.475318	0.0251431	0.874011	0.970996	1546.47435890871	0.221786970059143	0.081573355854113	2.7188653419603	0.00655062699799001	0.0320687411244884	5	8	5	9	7	5	1518	2008	1318	1992	1725	976	332.794	316.779	361.201	278.589	298.356	311.409
chr3	107049290	107049296	7	+	ENSMUSG00000056145	AI504432	NA	23.7087	1	1	98.3415	-1.073	0.508903	4.78031	0.0287869	0.262276	NA	NA	NA	NA	NA	NA	7	2	3	13	9	6	1518	2008	1318	1992	1725	976	332.794	316.779	361.201	278.589	298.356	311.409
chr3	107049955	107049961	7	+	ENSMUSG00000056145	AI504432	NA	50.4067	1	1	208.481	-0.00742133	0.26625	0.00077852	0.97774	0.994402	NA	NA	NA	NA	NA	NA	21	29	17	44	20	11	1518	2008	1318	1992	1725	976	332.794	316.779	361.201	278.589	298.356	311.409
chr3	107050710	107050716	7	+	ENSMUSG00000056145	AI504432	NA	17.4414	1	1	118.624	0.40051	0.397949	1.01754	0.313104	0.732101	NA	NA	NA	NA	NA	NA	11	14	6	11	10	5	1518	2008	1318	1992	1725	976	332.794	316.779	361.201	278.589	298.356	311.409
chr3	107051986	107051992	7	+	ENSMUSG00000056145	AI504432	NA	30.8484	1	1	115.554	0.32097	0.426451	0.56628	0.451741	0.822474	NA	NA	NA	NA	NA	NA	11	8	7	7	7	9	1518	2008	1318	1992	1725	976	332.794	316.779	361.201	278.589	298.356	311.409
chr3	107052183	107052189	7	+	ENSMUSG00000056145	AI504432	NA	20.2203	1	0	86.7079	-0.932539	0.593316	2.61647	0.105759	0.480929	NA	NA	NA	NA	NA	NA	2	4	3	7	6	6	1518	2008	1318	1992	1725	976	332.794	316.779	361.201	278.589	298.356	311.409
chr3	107052684	107052690	7	+	ENSMUSG00000056145	AI504432	NA	32.101	1	1	115.748	0.0903283	0.417684	0.046669	0.828964	0.958048	NA	NA	NA	NA	NA	NA	7	9	9	11	7	8	1518	2008	1318	1992	1725	976	332.794	316.779	361.201	278.589	298.356	311.409
chr3	107053256	107053262	7	+	ENSMUSG00000056145	AI504432	NA	16.3169	1	1	94.7115	-0.155959	0.482726	0.104774	0.746175	0.935699	NA	NA	NA	NA	NA	NA	6	8	3	11	7	3	1518	2008	1318	1992	1725	976	332.794	316.779	361.201	278.589	298.356	311.409
chr3	107053537	107053543	7	+	ENSMUSG00000056145	AI504432	NA	63.3745	1	1	154.506	0.217075	0.32556	0.444437	0.504989	0.849657	NA	NA	NA	NA	NA	NA	20	14	11	19	17	7	1518	2008	1318	1992	1725	976	332.794	316.779	361.201	278.589	298.356	311.409
chr3	107054098	107054104	7	+	ENSMUSG00000056145	AI504432	NA	20.3729	1	1	110.151	-0.112819	0.440637	0.0655392	0.797946	0.950781	NA	NA	NA	NA	NA	NA	5	11	5	5	10	10	1518	2008	1318	1992	1725	976	332.794	316.779	361.201	278.589	298.356	311.409
chr3	107054228	107054234	7	+	ENSMUSG00000056145	AI504432	NA	17.8822	1	0	116.324	0.405493	0.405557	1.00421	0.316293	0.734888	NA	NA	NA	NA	NA	NA	7	17	6	6	14	5	1518	2008	1318	1992	1725	976	332.794	316.779	361.201	278.589	298.356	311.409
chr3	108257159	108257165	7	+	ENSMUSG00000068749	Psma5	utr5	9.63173	1	0	36.4489	0.580588	0.569943	1.04427	0.306831	0.726746	134.08463345768	0.00271316201080698	0.176270993972787	0.0153919935983673	0.98771945085438	0.994999938207115	6	6	4	9	5	0	107	195	101	220	174	69	98.8923	129.688	116.689	129.709	126.873	92.8121
chr3	108261717	108261723	7	+	ENSMUSG00000068749	Psma5	cds	11.9204	1	0	30.7482	-0.101699	0.634027	0.025805	0.872378	0.970958	NA	NA	NA	NA	NA	NA	5	2	3	6	7	1	107	195	101	220	174	69	98.8923	129.688	116.689	129.709	126.873	92.8121
chr3	109408498	109408504	7	+	ENSMUSG00000033721	Vav3	intron	117.843	1	1	311.942	0.416164	0.244688	2.89879	0.088646	0.446511	689.597093191886	0.706144062623273	0.0963061120331349	7.332287097005	2.26257739497464e-13	7.62457587895563e-12	51	53	43	36	24	27	821	1113	599	854	604	318	166.921	162.836	152.238	110.763	96.883	94.0963
chr3	109863795	109863801	7	+	ENSMUSG00000065872	Gm25681	NA	15.2486	1	1	46.9281	-0.124318	0.585217	0.0451079	0.831806	0.959105	12.3475963939334	0.21659356239435	0.508264075575569	0.42614375637128	0.670003097741495	0.82717859022137	5	5	8	9	7	5	10	22	8	17	10	10	115.18	182.342	115.185	124.909	90.8694	167.63
chr3	116628821	116628827	7	+	ENSMUSG00000027959	Sass6	utr3	14.4002	1	0	27.62	-2.42769	1.10283	6.93027	0.00847489	0.129358	315.645540731675	-0.0058326814813496	0.127869850242052	-0.045614204367242	0.963617747509149	0.982777011048652	1	0	1	8	3	3	272	399	247	445	335	243	54.2535	57.2691	61.5864	56.6225	52.7164	70.5411
chr3	121298652	121298658	7	+	ENSMUSG00000039887	Alg14	utr3	16.2866	1	0	30.5911	-1.48009	0.938758	2.9583	0.0854375	0.439016	434.021052060048	-0.145868804200137	0.103264014076014	-1.41258119302588	0.157778902062192	0.354985023806262	1	2	0	2	8	2	371	530	313	692	566	277	181.037	186.105	190.927	215.412	217.898	196.721
chr3	121457507	121457513	7	+	ENSMUSG00000053931	Cnn3	utr3	50.1685	1	1	154.614	0.0593728	0.298664	0.0395377	0.842387	0.961858	793.865457258307	0.208767640528816	0.0952587468378102	2.19158499832324	0.028409486140023	0.104309456573816	16	26	13	30	17	12	703	1144	662	1039	897	496	282.613	330.941	332.678	266.454	284.493	290.199
chr3	121457789	121457795	7	+	ENSMUSG00000053931	Cnn3	utr3	26.1646	1	1	78.7017	0.552195	0.457768	1.46942	0.225438	0.652411	NA	NA	NA	NA	NA	NA	8	13	4	9	4	6	703	1144	662	1039	897	496	282.613	330.941	332.678	266.454	284.493	290.199
chr3	122924425	122924431	7	+	ENSMUSG00000054091	1810037I17Rik	utr5	18.0263	1	1	34.9782	0.321142	0.587358	0.292572	0.588577	0.886883	89.1933558384448	-0.938441850881049	0.20345554707526	-4.61251543332908	3.97824995904566e-06	5.39200820895444e-05	1	5	4	9	8	3	67	65	45	172	136	79	70.5177	49.2294	59.2059	115.484	112.929	121.012
chr3	122924606	122924612	7	+	ENSMUSG00000054091	1810037I17Rik	cds	10.9667	1	1	31.0911	-0.277285	0.705296	0.158667	0.690387	0.918689	NA	NA	NA	NA	NA	NA	2	4	0	3	8	7	67	65	45	172	136	79	70.5177	49.2294	59.2059	115.484	112.929	121.012
chr3	122925591	122925597	7	+	ENSMUSG00000054091	1810037I17Rik	utr3	21.0632	1	1	35.7491	-0.515513	0.643183	0.678223	0.410199	0.799148	NA	NA	NA	NA	NA	NA	3	3	1	14	6	5	67	65	45	172	136	79	70.5177	49.2294	59.2059	115.484	112.929	121.012
chr3	126686075	126686081	7	+	ENSMUSG00000053819	Camk2d	intron	11.0453	1	0	82.348	-3.13497	1.0952	12.9558	0.000318937	0.0140267	1913.3959881334	0.60309481905385	0.0803509124859805	7.50576191849815	6.10723274454487e-14	2.22574704467858e-12	1	1	0	9	5	1	2008	2863	1863	2390	1742	967	108.993	111.826	126.408	82.7564	74.5975	76.3902
chr3	126844674	126844680	7	+	ENSMUSG00000053819	Camk2d	utr3	2.75573	1	1	92.9833	-0.357877	0.61774	0.336006	0.562144	0.876069	NA	NA	NA	NA	NA	NA	3	5	3	5	5	2	2008	2863	1863	2390	1742	967	108.993	111.826	126.408	82.7564	74.5975	76.3902
chr3	129901445	129901451	7	+	ENSMUSG00000027997	Casp6	utr5	27.9699	1	1	43.1	-0.722782	0.585167	1.61384	0.203953	0.628018	288.894484240391	-0.191907941323252	0.119263880925978	-1.60910360985453	0.107593688060035	0.273289078603703	2	5	2	6	12	4	263	333	196	481	353	198	57.5032	52.3924	53.5699	67.0889	60.891	63.0055
chr3	129901475	129901481	7	+	ENSMUSG00000027997	Casp6	utr5	6.50989	1	0	40.2143	-0.953367	0.646911	2.36685	0.123937	0.516557	NA	NA	NA	NA	NA	NA	1	6	0	5	8	7	263	333	196	481	353	198	57.5032	52.3924	53.5699	67.0889	60.891	63.0055
chr3	129912247	129912253	7	+	ENSMUSG00000027997	Casp6	cds	18.7183	1	1	37.6057	0.350936	0.582191	0.36079	0.548068	0.869968	NA	NA	NA	NA	NA	NA	7	3	2	9	4	1	263	333	196	481	353	198	57.5032	52.3924	53.5699	67.0889	60.891	63.0055
chr3	131110555	131110561	7	+	ENSMUSG00000027985	Lef1	utr5	41.6503	1	1	433.242	-0.167631	0.366341	0.210744	0.646185	0.903661	10176.5342061188	-0.0235124805681138	0.0710548259558528	-0.33090617353313	0.740715358630731	0.869662895140447	9	12	8	18	21	4	9858	12803	7105	16147	12297	6257	1369.56	1279.94	1233.91	1431.04	1347.82	1265.13
chr3	131111274	131111280	7	+	ENSMUSG00000027985	Lef1	utr5	16.5898	1	1	385.336	0.0772646	0.571157	0.0182803	0.89245	0.974657	NA	NA	NA	NA	NA	NA	4	5	3	8	6	1	9858	12803	7105	16147	12297	6257	1369.56	1279.94	1233.91	1431.04	1347.82	1265.13
chr3	131111662	131111668	7	+	ENSMUSG00000027985	Lef1	cds	29.2732	1	1	393.723	-0.321407	0.503694	0.414057	0.519917	0.857397	NA	NA	NA	NA	NA	NA	3	10	1	12	8	3	9858	12803	7105	16147	12297	6257	1369.56	1279.94	1233.91	1431.04	1347.82	1265.13
chr3	131112789	131112795	7	+	ENSMUSG00000027985	Lef1	intron	91.5858	1	1	471.752	0.452611	0.309692	2.1334	0.144121	0.547807	NA	NA	NA	NA	NA	NA	14	23	15	17	26	7	9858	12803	7105	16147	12297	6257	1369.56	1279.94	1233.91	1431.04	1347.82	1265.13
chr3	131112799	131112805	7	+	ENSMUSG00000027985	Lef1	utr5	16.5012	1	1	416.393	0.504005	0.424786	1.40533	0.235833	0.665193	NA	NA	NA	NA	NA	NA	9	12	5	7	9	8	9858	12803	7105	16147	12297	6257	1369.56	1279.94	1233.91	1431.04	1347.82	1265.13
chr3	131113886	131113892	7	+	ENSMUSG00000027985	Lef1	cds	16.4489	1	1	404.372	0.0600879	0.458094	0.017183	0.895709	0.975958	NA	NA	NA	NA	NA	NA	6	8	5	11	9	4	9858	12803	7105	16147	12297	6257	1369.56	1279.94	1233.91	1431.04	1347.82	1265.13
chr3	131115737	131115743	7	+	ENSMUSG00000027985	Lef1	intron	11.4461	1	1	385.815	0.616404	0.579948	1.13439	0.286841	0.712815	NA	NA	NA	NA	NA	NA	2	9	3	7	2	3	9858	12803	7105	16147	12297	6257	1369.56	1279.94	1233.91	1431.04	1347.82	1265.13
chr3	131117095	131117101	7	+	ENSMUSG00000027985	Lef1	intron	27.0432	1	1	405.079	-0.100185	0.472245	0.0450905	0.831838	0.959105	NA	NA	NA	NA	NA	NA	8	4	5	13	4	7	9858	12803	7105	16147	12297	6257	1369.56	1279.94	1233.91	1431.04	1347.82	1265.13
chr3	131117227	131117233	7	+	ENSMUSG00000027985	Lef1	intron	7.75725	1	0	403.839	0.533101	0.461174	1.33799	0.247388	0.67556	NA	NA	NA	NA	NA	NA	4	12	6	11	5	4	9858	12803	7105	16147	12297	6257	1369.56	1279.94	1233.91	1431.04	1347.82	1265.13
chr3	131117234	131117240	7	+	ENSMUSG00000027985	Lef1	intron	9.3183	1	0	388.778	-0.146911	0.533719	0.0763495	0.782307	0.944961	NA	NA	NA	NA	NA	NA	4	7	2	15	2	2	9858	12803	7105	16147	12297	6257	1369.56	1279.94	1233.91	1431.04	1347.82	1265.13
chr3	131117830	131117836	7	+	ENSMUSG00000027985	Lef1	intron	7.71017	1	1	427.694	0.553451	0.40792	1.8342	0.175632	0.593354	NA	NA	NA	NA	NA	NA	13	5	11	10	6	10	9858	12803	7105	16147	12297	6257	1369.56	1279.94	1233.91	1431.04	1347.82	1265.13
chr3	131117882	131117888	7	+	ENSMUSG00000027985	Lef1	intron	6.99121	1	0	393.452	-1.30473	0.594835	5.45412	0.0195222	0.213122	NA	NA	NA	NA	NA	NA	5	2	1	12	8	6	9858	12803	7105	16147	12297	6257	1369.56	1279.94	1233.91	1431.04	1347.82	1265.13
chr3	131118016	131118022	7	+	ENSMUSG00000027985	Lef1	intron	23.8357	1	0	395.812	-0.157829	0.497398	0.101383	0.750177	0.937061	NA	NA	NA	NA	NA	NA	6	8	1	11	7	4	9858	12803	7105	16147	12297	6257	1369.56	1279.94	1233.91	1431.04	1347.82	1265.13
chr3	131118038	131118044	7	+	ENSMUSG00000027985	Lef1	intron	15.4784	1	1	397.614	0.109786	0.473954	0.0536404	0.816846	0.954817	NA	NA	NA	NA	NA	NA	4	10	4	12	9	1	9858	12803	7105	16147	12297	6257	1369.56	1279.94	1233.91	1431.04	1347.82	1265.13
chr3	131118140	131118146	7	+	ENSMUSG00000027985	Lef1	intron	40.9431	1	1	419.941	-0.417389	0.403183	1.09406	0.295574	0.71994	NA	NA	NA	NA	NA	NA	6	7	9	22	15	2	9858	12803	7105	16147	12297	6257	1369.56	1279.94	1233.91	1431.04	1347.82	1265.13
chr3	131118708	131118714	7	+	ENSMUSG00000027985	Lef1	intron	14.3422	1	1	391.2	0.216733	0.524818	0.170124	0.680002	0.914953	NA	NA	NA	NA	NA	NA	6	7	2	11	3	3	9858	12803	7105	16147	12297	6257	1369.56	1279.94	1233.91	1431.04	1347.82	1265.13
chr3	131118904	131118910	7	+	ENSMUSG00000027985	Lef1	intron	9.22623	1	1	377.594	-0.0647903	0.680686	0.00908194	0.924077	0.981697	NA	NA	NA	NA	NA	NA	1	5	2	4	5	2	9858	12803	7105	16147	12297	6257	1369.56	1279.94	1233.91	1431.04	1347.82	1265.13
chr3	131119467	131119473	7	+	ENSMUSG00000027985	Lef1	intron	38.6208	1	1	405.4	0.127755	0.452985	0.0794078	0.778102	0.94379	NA	NA	NA	NA	NA	NA	6	12	2	13	4	7	9858	12803	7105	16147	12297	6257	1369.56	1279.94	1233.91	1431.04	1347.82	1265.13
chr3	131119934	131119940	7	+	ENSMUSG00000027985	Lef1	intron	44.5309	1	1	410.509	-0.143787	0.435684	0.109494	0.740722	0.934243	NA	NA	NA	NA	NA	NA	10	9	1	13	9	7	9858	12803	7105	16147	12297	6257	1369.56	1279.94	1233.91	1431.04	1347.82	1265.13
chr3	131120086	131120092	7	+	ENSMUSG00000027985	Lef1	intron	124.782	1	1	543.692	0.214913	0.276018	0.60838	0.435398	0.81168	NA	NA	NA	NA	NA	NA	40	30	11	57	22	14	9858	12803	7105	16147	12297	6257	1369.56	1279.94	1233.91	1431.04	1347.82	1265.13
chr3	131120114	131120120	7	+	ENSMUSG00000027985	Lef1	intron	29.0273	1	1	422.456	0.165732	0.389004	0.181197	0.670347	0.911288	NA	NA	NA	NA	NA	NA	9	11	8	18	12	3	9858	12803	7105	16147	12297	6257	1369.56	1279.94	1233.91	1431.04	1347.82	1265.13
chr3	131120802	131120808	7	+	ENSMUSG00000027985	Lef1	intron	8.14905	1	1	386.173	-0.523511	0.57609	0.851651	0.356086	0.763378	NA	NA	NA	NA	NA	NA	4	3	3	12	6	1	9858	12803	7105	16147	12297	6257	1369.56	1279.94	1233.91	1431.04	1347.82	1265.13
chr3	131120812	131120818	7	+	ENSMUSG00000027985	Lef1	intron	20.1697	1	1	420.282	0.828553	0.414745	4.04353	0.0443411	0.324582	NA	NA	NA	NA	NA	NA	15	10	6	14	3	6	9858	12803	7105	16147	12297	6257	1369.56	1279.94	1233.91	1431.04	1347.82	1265.13
chr3	131120995	131121001	7	+	ENSMUSG00000027985	Lef1	intron	20.0466	1	1	391.085	-0.471494	0.554288	0.742183	0.388962	0.784336	NA	NA	NA	NA	NA	NA	2	7	2	6	9	5	9858	12803	7105	16147	12297	6257	1369.56	1279.94	1233.91	1431.04	1347.82	1265.13
chr3	131122074	131122080	7	+	ENSMUSG00000027985	Lef1	intron	13.5675	1	1	394.311	0.399551	0.508714	0.615685	0.432655	0.811395	NA	NA	NA	NA	NA	NA	5	7	5	10	5	2	9858	12803	7105	16147	12297	6257	1369.56	1279.94	1233.91	1431.04	1347.82	1265.13
chr3	131122297	131122303	7	+	ENSMUSG00000027985	Lef1	intron	37.4549	1	1	421.238	0.256289	0.394393	0.421057	0.51641	0.855676	NA	NA	NA	NA	NA	NA	11	9	8	14	15	2	9858	12803	7105	16147	12297	6257	1369.56	1279.94	1233.91	1431.04	1347.82	1265.13
chr3	131122477	131122483	7	+	ENSMUSG00000027985	Lef1	intron	14.9416	1	1	397.902	-0.253465	0.506712	0.25259	0.615257	0.896124	NA	NA	NA	NA	NA	NA	6	3	5	9	9	4	9858	12803	7105	16147	12297	6257	1369.56	1279.94	1233.91	1431.04	1347.82	1265.13
chr3	131122955	131122961	7	+	ENSMUSG00000027985	Lef1	intron	24.6503	1	1	401.686	-0.189409	0.479922	0.156824	0.692098	0.919229	NA	NA	NA	NA	NA	NA	4	7	5	10	9	5	9858	12803	7105	16147	12297	6257	1369.56	1279.94	1233.91	1431.04	1347.82	1265.13
chr3	131123438	131123444	7	+	ENSMUSG00000027985	Lef1	intron	19.3667	1	1	390.358	-0.150406	0.532649	0.0802303	0.776986	0.943291	NA	NA	NA	NA	NA	NA	7	5	1	8	9	2	9858	12803	7105	16147	12297	6257	1369.56	1279.94	1233.91	1431.04	1347.82	1265.13
chr3	131124595	131124601	7	+	ENSMUSG00000027985	Lef1	intron	8.42281	1	1	385.262	-0.142825	0.577343	0.0615519	0.80406	0.952866	NA	NA	NA	NA	NA	NA	3	5	3	6	9	1	9858	12803	7105	16147	12297	6257	1369.56	1279.94	1233.91	1431.04	1347.82	1265.13
chr3	131124712	131124718	7	+	ENSMUSG00000027985	Lef1	intron	15.9646	1	1	407.307	0.708834	0.43995	2.62023	0.105509	0.480774	NA	NA	NA	NA	NA	NA	6	13	7	13	7	1	9858	12803	7105	16147	12297	6257	1369.56	1279.94	1233.91	1431.04	1347.82	1265.13
chr3	131126629	131126635	7	+	ENSMUSG00000027985	Lef1	intron	6.24731	1	1	401.307	-0.129794	0.484317	0.0721124	0.788286	0.946915	NA	NA	NA	NA	NA	NA	8	6	2	12	4	7	9858	12803	7105	16147	12297	6257	1369.56	1279.94	1233.91	1431.04	1347.82	1265.13
chr3	131127203	131127209	7	+	ENSMUSG00000027985	Lef1	intron	7.63601	0	1	383.268	0.618685	0.580401	1.14248	0.285129	0.711513	NA	NA	NA	NA	NA	NA	6	8	0	8	3	1	9858	12803	7105	16147	12297	6257	1369.56	1279.94	1233.91	1431.04	1347.82	1265.13
chr3	131127533	131127539	7	+	ENSMUSG00000027985	Lef1	intron	63.1114	1	1	406.011	-0.4334	0.442279	0.984078	0.321194	0.73766	NA	NA	NA	NA	NA	NA	5	12	1	19	9	4	9858	12803	7105	16147	12297	6257	1369.56	1279.94	1233.91	1431.04	1347.82	1265.13
chr3	131128578	131128584	7	+	ENSMUSG00000027985	Lef1	intron	34.3422	1	1	392.096	-0.862622	0.555546	2.57116	0.108828	0.48747	NA	NA	NA	NA	NA	NA	4	3	3	13	8	3	9858	12803	7105	16147	12297	6257	1369.56	1279.94	1233.91	1431.04	1347.82	1265.13
chr3	131129155	131129161	7	+	ENSMUSG00000027985	Lef1	intron	14.1067	1	1	408.465	0.463772	0.429581	1.1665	0.280121	0.70707	NA	NA	NA	NA	NA	NA	8	10	7	15	9	0	9858	12803	7105	16147	12297	6257	1369.56	1279.94	1233.91	1431.04	1347.82	1265.13
chr3	131131468	131131474	7	+	ENSMUSG00000027985	Lef1	intron	7.4646	1	1	388.909	-0.22922	0.570322	0.162895	0.686505	0.917183	NA	NA	NA	NA	NA	NA	7	1	3	7	7	3	9858	12803	7105	16147	12297	6257	1369.56	1279.94	1233.91	1431.04	1347.82	1265.13
chr3	131132210	131132216	7	+	ENSMUSG00000027985	Lef1	intron	21.2694	1	1	390.661	0.0365522	0.527685	0.0047992	0.94477	0.986957	NA	NA	NA	NA	NA	NA	3	7	4	11	5	2	9858	12803	7105	16147	12297	6257	1369.56	1279.94	1233.91	1431.04	1347.82	1265.13
chr3	131132556	131132562	7	+	ENSMUSG00000027985	Lef1	intron	10.0203	1	1	395.076	-0.257896	0.507479	0.261323	0.609212	0.894228	NA	NA	NA	NA	NA	NA	7	7	0	12	5	5	9858	12803	7105	16147	12297	6257	1369.56	1279.94	1233.91	1431.04	1347.82	1265.13
chr3	131132874	131132880	7	+	ENSMUSG00000027985	Lef1	intron	60.9759	1	1	475	1.09942	0.314117	12.6501	0.000375555	0.0156038	NA	NA	NA	NA	NA	NA	26	28	11	24	10	6	9858	12803	7105	16147	12297	6257	1369.56	1279.94	1233.91	1431.04	1347.82	1265.13
chr3	131132994	131133000	7	+	ENSMUSG00000027985	Lef1	intron	11.5612	1	1	386.435	-0.102896	0.556885	0.0343083	0.853053	0.96526	NA	NA	NA	NA	NA	NA	3	6	3	10	6	1	9858	12803	7105	16147	12297	6257	1369.56	1279.94	1233.91	1431.04	1347.82	1265.13
chr3	131133040	131133046	7	+	ENSMUSG00000027985	Lef1	intron	41.5923	1	1	438.57	0.40156	0.355509	1.27461	0.258904	0.687417	NA	NA	NA	NA	NA	NA	10	16	11	21	11	5	9858	12803	7105	16147	12297	6257	1369.56	1279.94	1233.91	1431.04	1347.82	1265.13
chr3	131133056	131133062	7	+	ENSMUSG00000027985	Lef1	intron	24.1788	1	1	409.594	-0.168646	0.444661	0.144684	0.703668	0.923611	NA	NA	NA	NA	NA	NA	3	11	5	10	11	7	9858	12803	7105	16147	12297	6257	1369.56	1279.94	1233.91	1431.04	1347.82	1265.13
chr3	131133297	131133303	7	+	ENSMUSG00000027985	Lef1	intron	71.073	1	1	470.241	0.228333	0.311387	0.535717	0.464213	0.828513	NA	NA	NA	NA	NA	NA	14	17	16	25	19	9	9858	12803	7105	16147	12297	6257	1369.56	1279.94	1233.91	1431.04	1347.82	1265.13
chr3	131133325	131133331	7	+	ENSMUSG00000027985	Lef1	intron	20.4836	1	1	416.149	-0.14823	0.435659	0.116032	0.733379	0.931149	NA	NA	NA	NA	NA	NA	6	8	6	7	12	10	9858	12803	7105	16147	12297	6257	1369.56	1279.94	1233.91	1431.04	1347.82	1265.13
chr3	131136135	131136141	7	+	ENSMUSG00000027985	Lef1	intron	21.6321	1	1	385.847	-0.60266	0.600801	1.0446	0.306755	0.726746	NA	NA	NA	NA	NA	NA	5	3	1	11	3	4	9858	12803	7105	16147	12297	6257	1369.56	1279.94	1233.91	1431.04	1347.82	1265.13
chr3	131136444	131136450	7	+	ENSMUSG00000027985	Lef1	intron	15.2312	1	0	390.51	0.203096	0.541019	0.140383	0.7079	0.924826	NA	NA	NA	NA	NA	NA	9	4	1	6	7	3	9858	12803	7105	16147	12297	6257	1369.56	1279.94	1233.91	1431.04	1347.82	1265.13
chr3	131139244	131139250	7	+	ENSMUSG00000027985	Lef1	intron	13.2286	1	1	384.998	-0.449794	0.581315	0.613878	0.433331	0.811412	NA	NA	NA	NA	NA	NA	3	5	2	8	9	1	9858	12803	7105	16147	12297	6257	1369.56	1279.94	1233.91	1431.04	1347.82	1265.13
chr3	131139859	131139865	7	+	ENSMUSG00000027985	Lef1	intron	8.96768	1	0	383.45	-0.605164	0.635554	0.941289	0.331947	0.745508	NA	NA	NA	NA	NA	NA	4	3	1	7	5	4	9858	12803	7105	16147	12297	6257	1369.56	1279.94	1233.91	1431.04	1347.82	1265.13
chr3	131140452	131140458	7	+	ENSMUSG00000027985	Lef1	intron	7.89407	1	0	372.927	-1.30442	0.833877	2.79284	0.0946863	0.460919	NA	NA	NA	NA	NA	NA	0	4	0	8	3	2	9858	12803	7105	16147	12297	6257	1369.56	1279.94	1233.91	1431.04	1347.82	1265.13
chr3	131142783	131142789	7	+	ENSMUSG00000027985	Lef1	intron	13.5299	1	1	388.59	0.396014	0.557714	0.502867	0.478243	0.836437	NA	NA	NA	NA	NA	NA	5	6	3	7	4	3	9858	12803	7105	16147	12297	6257	1369.56	1279.94	1233.91	1431.04	1347.82	1265.13
chr3	131143106	131143112	7	+	ENSMUSG00000027985	Lef1	intron	8.65861	1	0	383.237	-0.517447	0.606402	0.750599	0.386287	0.782635	NA	NA	NA	NA	NA	NA	4	3	2	9	7	1	9858	12803	7105	16147	12297	6257	1369.56	1279.94	1233.91	1431.04	1347.82	1265.13
chr3	131143367	131143373	7	+	ENSMUSG00000027985	Lef1	intron	30.4254	1	0	397.33	-0.544007	0.507102	1.18748	0.275839	0.703513	NA	NA	NA	NA	NA	NA	4	5	4	14	7	4	9858	12803	7105	16147	12297	6257	1369.56	1279.94	1233.91	1431.04	1347.82	1265.13
chr3	131143520	131143526	7	+	ENSMUSG00000027985	Lef1	intron	21.7295	1	0	414.891	0.563156	0.421404	1.78917	0.181028	0.600393	NA	NA	NA	NA	NA	NA	7	14	6	12	6	6	9858	12803	7105	16147	12297	6257	1369.56	1279.94	1233.91	1431.04	1347.82	1265.13
chr3	131146803	131146809	7	+	ENSMUSG00000027985	Lef1	intron	10.9028	1	1	397.199	0.228416	0.5091	0.200322	0.654461	0.906801	NA	NA	NA	NA	NA	NA	6	4	6	8	6	4	9858	12803	7105	16147	12297	6257	1369.56	1279.94	1233.91	1431.04	1347.82	1265.13
chr3	131147644	131147650	7	+	ENSMUSG00000027985	Lef1	intron	20.2144	1	1	398.136	0.246743	0.483375	0.259745	0.610296	0.894701	NA	NA	NA	NA	NA	NA	9	6	3	9	9	2	9858	12803	7105	16147	12297	6257	1369.56	1279.94	1233.91	1431.04	1347.82	1265.13
chr3	131147655	131147661	7	+	ENSMUSG00000027985	Lef1	intron	16.7095	1	1	408.308	0.981283	0.454359	4.78174	0.0287631	0.262228	NA	NA	NA	NA	NA	NA	7	13	7	9	6	3	9858	12803	7105	16147	12297	6257	1369.56	1279.94	1233.91	1431.04	1347.82	1265.13
chr3	131149608	131149614	7	+	ENSMUSG00000027985	Lef1	intron	42.157	1	0	397.317	-3.15037	0.875883	22.5025	2.09867e-06	0.000275784	NA	NA	NA	NA	NA	NA	1	1	1	18	7	10	9858	12803	7105	16147	12297	6257	1369.56	1279.94	1233.91	1431.04	1347.82	1265.13
chr3	131149710	131149716	7	+	ENSMUSG00000027985	Lef1	intron	22.3394	1	1	398.237	-0.602301	0.503785	1.48215	0.223438	0.650212	NA	NA	NA	NA	NA	NA	5	5	3	12	10	4	9858	12803	7105	16147	12297	6257	1369.56	1279.94	1233.91	1431.04	1347.82	1265.13
chr3	131149765	131149771	7	+	ENSMUSG00000027985	Lef1	intron	8.73605	1	1	406.712	0.591195	0.446888	1.75584	0.185144	0.604865	NA	NA	NA	NA	NA	NA	9	10	5	12	6	3	9858	12803	7105	16147	12297	6257	1369.56	1279.94	1233.91	1431.04	1347.82	1265.13
chr3	131149998	131150004	7	+	ENSMUSG00000027985	Lef1	intron	9.43767	1	0	372.975	-0.928094	0.861433	1.25136	0.263292	0.691531	NA	NA	NA	NA	NA	NA	1	2	1	3	4	3	9858	12803	7105	16147	12297	6257	1369.56	1279.94	1233.91	1431.04	1347.82	1265.13
chr3	131152354	131152360	7	+	ENSMUSG00000027985	Lef1	intron	12.1034	1	0	372.607	-2.19157	1.10802	5.34935	0.02073	0.219103	NA	NA	NA	NA	NA	NA	0	1	1	2	7	3	9858	12803	7105	16147	12297	6257	1369.56	1279.94	1233.91	1431.04	1347.82	1265.13
chr3	131152931	131152937	7	+	ENSMUSG00000027985	Lef1	intron	6.09606	1	0	371.341	-0.924069	0.861626	1.24024	0.265426	0.693382	NA	NA	NA	NA	NA	NA	0	2	2	5	4	1	9858	12803	7105	16147	12297	6257	1369.56	1279.94	1233.91	1431.04	1347.82	1265.13
chr3	131155130	131155136	7	+	ENSMUSG00000027985	Lef1	intron	30.977	0	1	407.546	0.791467	0.455118	3.0609	0.0801971	0.426465	NA	NA	NA	NA	NA	NA	2	14	9	10	5	4	9858	12803	7105	16147	12297	6257	1369.56	1279.94	1233.91	1431.04	1347.82	1265.13
chr3	131155727	131155733	7	+	ENSMUSG00000027985	Lef1	intron	15.1969	1	1	382.622	-0.339135	0.619499	0.304636	0.58099	0.88413	NA	NA	NA	NA	NA	NA	4	3	2	7	6	2	9858	12803	7105	16147	12297	6257	1369.56	1279.94	1233.91	1431.04	1347.82	1265.13
chr3	131156654	131156660	7	+	ENSMUSG00000027985	Lef1	intron	11.5401	1	1	393.549	0.578747	0.52433	1.22024	0.269314	0.696616	NA	NA	NA	NA	NA	NA	8	5	4	6	7	2	9858	12803	7105	16147	12297	6257	1369.56	1279.94	1233.91	1431.04	1347.82	1265.13
chr3	131156966	131156972	7	+	ENSMUSG00000027985	Lef1	intron	31.3044	1	0	411.319	0.396711	0.432546	0.839018	0.359678	0.766367	NA	NA	NA	NA	NA	NA	5	11	8	10	10	4	9858	12803	7105	16147	12297	6257	1369.56	1279.94	1233.91	1431.04	1347.82	1265.13
chr3	131156994	131157000	7	+	ENSMUSG00000027985	Lef1	intron	21.4722	1	1	392.339	-0.334639	0.540503	0.389301	0.532667	0.862598	NA	NA	NA	NA	NA	NA	4	3	5	15	1	4	9858	12803	7105	16147	12297	6257	1369.56	1279.94	1233.91	1431.04	1347.82	1265.13
chr3	131158036	131158042	7	+	ENSMUSG00000027985	Lef1	intron	8.10336	0	1	371.834	-0.285115	0.83083	0.119319	0.729774	0.93001	NA	NA	NA	NA	NA	NA	2	3	0	3	2	3	9858	12803	7105	16147	12297	6257	1369.56	1279.94	1233.91	1431.04	1347.82	1265.13
chr3	131158261	131158267	7	+	ENSMUSG00000027985	Lef1	intron	19.9075	1	0	376.155	-1.18372	0.754423	2.7516	0.097157	0.465475	NA	NA	NA	NA	NA	NA	0	2	3	8	7	0	9858	12803	7105	16147	12297	6257	1369.56	1279.94	1233.91	1431.04	1347.82	1265.13
chr3	131158852	131158858	7	+	ENSMUSG00000027985	Lef1	intron	18.0595	1	1	389.283	-0.187035	0.550367	0.116381	0.732993	0.931096	NA	NA	NA	NA	NA	NA	4	5	3	10	5	3	9858	12803	7105	16147	12297	6257	1369.56	1279.94	1233.91	1431.04	1347.82	1265.13
chr3	131159008	131159014	7	+	ENSMUSG00000027985	Lef1	intron	148.704	1	1	448.785	-2.66672	0.699107	15.8047	7.02265e-05	0.00444944	NA	NA	NA	NA	NA	NA	1	4	5	66	21	7	9858	12803	7105	16147	12297	6257	1369.56	1279.94	1233.91	1431.04	1347.82	1265.13
chr3	131159107	131159113	7	+	ENSMUSG00000027985	Lef1	intron	26.12	1	1	396.822	-1.36469	0.592468	6.06564	0.0137837	0.173157	NA	NA	NA	NA	NA	NA	4	3	1	10	8	9	9858	12803	7105	16147	12297	6257	1369.56	1279.94	1233.91	1431.04	1347.82	1265.13
chr3	131160274	131160280	7	+	ENSMUSG00000027985	Lef1	intron	7.11222	1	0	374.019	-1.82633	0.925395	4.90071	0.0268456	0.252067	NA	NA	NA	NA	NA	NA	2	1	0	5	7	2	9858	12803	7105	16147	12297	6257	1369.56	1279.94	1233.91	1431.04	1347.82	1265.13
chr3	131160675	131160681	7	+	ENSMUSG00000027985	Lef1	intron	9.97743	1	0	377.898	-0.60567	0.678595	0.828504	0.362705	0.766727	NA	NA	NA	NA	NA	NA	0	6	1	6	6	2	9858	12803	7105	16147	12297	6257	1369.56	1279.94	1233.91	1431.04	1347.82	1265.13
chr3	131161260	131161266	7	+	ENSMUSG00000027985	Lef1	intron	6.55244	1	0	382.351	-0.431593	0.612724	0.507908	0.476046	0.834624	NA	NA	NA	NA	NA	NA	5	3	1	7	8	1	9858	12803	7105	16147	12297	6257	1369.56	1279.94	1233.91	1431.04	1347.82	1265.13
chr3	131165294	131165300	7	+	ENSMUSG00000027985	Lef1	intron	12.0412	1	1	374.043	-0.476855	0.741802	0.424841	0.514531	0.854668	NA	NA	NA	NA	NA	NA	2	3	1	6	4	1	9858	12803	7105	16147	12297	6257	1369.56	1279.94	1233.91	1431.04	1347.82	1265.13
chr3	131165660	131165666	7	+	ENSMUSG00000027985	Lef1	intron	11.1412	1	1	373.875	-0.740772	0.787073	0.933992	0.333828	0.746891	NA	NA	NA	NA	NA	NA	0	3	2	6	3	2	9858	12803	7105	16147	12297	6257	1369.56	1279.94	1233.91	1431.04	1347.82	1265.13
chr3	131165770	131165776	7	+	ENSMUSG00000027985	Lef1	intron	10.4011	1	0	371.343	-1.06194	0.8508	1.71247	0.190665	0.613039	NA	NA	NA	NA	NA	NA	2	2	0	6	4	1	9858	12803	7105	16147	12297	6257	1369.56	1279.94	1233.91	1431.04	1347.82	1265.13
chr3	131166888	131166894	7	+	ENSMUSG00000027985	Lef1	intron	16.4768	1	1	390.977	0.204786	0.540806	0.142804	0.705509	0.924278	NA	NA	NA	NA	NA	NA	4	5	5	5	9	2	9858	12803	7105	16147	12297	6257	1369.56	1279.94	1233.91	1431.04	1347.82	1265.13
chr3	131166979	131166985	7	+	ENSMUSG00000027985	Lef1	intron	10.655	1	1	386.049	-0.0152933	0.563564	0.000737401	0.978336	0.994456	NA	NA	NA	NA	NA	NA	4	5	3	9	6	1	9858	12803	7105	16147	12297	6257	1369.56	1279.94	1233.91	1431.04	1347.82	1265.13
chr3	131167739	131167745	7	+	ENSMUSG00000027985	Lef1	intron	16.3442	1	0	382.89	-0.960635	0.653331	2.33648	0.126375	0.521016	NA	NA	NA	NA	NA	NA	5	0	2	11	5	2	9858	12803	7105	16147	12297	6257	1369.56	1279.94	1233.91	1431.04	1347.82	1265.13
chr3	131167990	131167996	7	+	ENSMUSG00000027985	Lef1	intron	17.4532	1	1	391.687	-0.268949	0.544841	0.246506	0.619546	0.896516	NA	NA	NA	NA	NA	NA	1	7	4	9	5	5	9858	12803	7105	16147	12297	6257	1369.56	1279.94	1233.91	1431.04	1347.82	1265.13
chr3	131169663	131169669	7	+	ENSMUSG00000027985	Lef1	intron	36.8178	1	1	407.745	0.0603098	0.458182	0.017276	0.895429	0.975879	NA	NA	NA	NA	NA	NA	3	7	9	11	7	6	9858	12803	7105	16147	12297	6257	1369.56	1279.94	1233.91	1431.04	1347.82	1265.13
chr3	131169854	131169860	7	+	ENSMUSG00000027985	Lef1	intron	10.6399	1	0	387.878	0.190315	0.559137	0.115468	0.734003	0.931282	NA	NA	NA	NA	NA	NA	3	6	4	6	7	2	9858	12803	7105	16147	12297	6257	1369.56	1279.94	1233.91	1431.04	1347.82	1265.13
chr3	131170603	131170609	7	+	ENSMUSG00000027985	Lef1	intron	9.53524	1	0	378.338	-1.18964	0.754276	2.77941	0.0954831	0.462665	NA	NA	NA	NA	NA	NA	1	2	2	3	10	2	9858	12803	7105	16147	12297	6257	1369.56	1279.94	1233.91	1431.04	1347.82	1265.13
chr3	131172403	131172409	7	+	ENSMUSG00000027985	Lef1	intron	35.5477	1	0	385.61	-2.7147	0.887238	14.5052	0.00013977	0.00759405	NA	NA	NA	NA	NA	NA	1	0	2	15	7	4	9858	12803	7105	16147	12297	6257	1369.56	1279.94	1233.91	1431.04	1347.82	1265.13
chr3	131178332	131178338	7	+	ENSMUSG00000027985	Lef1	intron	9.58227	1	1	380.328	-0.881465	0.658948	1.91762	0.16612	0.580146	NA	NA	NA	NA	NA	NA	2	4	1	11	4	2	9858	12803	7105	16147	12297	6257	1369.56	1279.94	1233.91	1431.04	1347.82	1265.13
chr3	131178370	131178376	7	+	ENSMUSG00000027985	Lef1	intron	71.4432	1	1	458.609	0.302879	0.327348	0.859442	0.353895	0.762417	NA	NA	NA	NA	NA	NA	15	20	12	39	9	3	9858	12803	7105	16147	12297	6257	1369.56	1279.94	1233.91	1431.04	1347.82	1265.13
chr3	131180665	131180671	7	+	ENSMUSG00000027985	Lef1	intron	33.7835	1	1	403.803	0.404006	0.451381	0.800547	0.37093	0.772513	NA	NA	NA	NA	NA	NA	6	9	7	15	6	1	9858	12803	7105	16147	12297	6257	1369.56	1279.94	1233.91	1431.04	1347.82	1265.13
chr3	131184639	131184645	7	+	ENSMUSG00000027985	Lef1	cds	11.2212	1	1	444.341	0.290999	0.3452	0.708623	0.399901	0.792982	NA	NA	NA	NA	NA	NA	14	14	10	18	18	5	9858	12803	7105	16147	12297	6257	1369.56	1279.94	1233.91	1431.04	1347.82	1265.13
chr3	131184695	131184701	7	+	ENSMUSG00000027985	Lef1	cds	40.1999	1	1	554.167	0.405011	0.24775	2.66783	0.102396	0.474883	NA	NA	NA	NA	NA	NA	24	34	29	42	31	14	9858	12803	7105	16147	12297	6257	1369.56	1279.94	1233.91	1431.04	1347.82	1265.13
chr3	131184715	131184721	7	+	ENSMUSG00000027985	Lef1	cds	72.9898	1	1	522.75	-0.281159	0.267784	1.11175	0.291703	0.716897	NA	NA	NA	NA	NA	NA	24	20	14	45	30	18	9858	12803	7105	16147	12297	6257	1369.56	1279.94	1233.91	1431.04	1347.82	1265.13
chr3	131185212	131185218	7	+	ENSMUSG00000027985	Lef1	intron	6.99736	1	0	371.986	-1.47902	0.947099	2.8688	0.0903124	0.450559	NA	NA	NA	NA	NA	NA	0	2	1	6	2	3	9858	12803	7105	16147	12297	6257	1369.56	1279.94	1233.91	1431.04	1347.82	1265.13
chr3	131185755	131185761	7	+	ENSMUSG00000027985	Lef1	intron	21.8631	1	0	383.817	-1.11335	0.64457	3.29352	0.0695538	0.402438	NA	NA	NA	NA	NA	NA	5	1	1	12	6	2	9858	12803	7105	16147	12297	6257	1369.56	1279.94	1233.91	1431.04	1347.82	1265.13
chr3	131185818	131185824	7	+	ENSMUSG00000027985	Lef1	intron	69.8507	0	1	443.266	0.20859	0.349195	0.355729	0.550888	0.871035	NA	NA	NA	NA	NA	NA	10	16	10	19	14	8	9858	12803	7105	16147	12297	6257	1369.56	1279.94	1233.91	1431.04	1347.82	1265.13
chr3	131189372	131189378	7	+	ENSMUSG00000027985	Lef1	cds	76.1357	1	1	472.393	-0.172011	0.307188	0.315383	0.574395	0.88086	NA	NA	NA	NA	NA	NA	16	16	11	30	25	9	9858	12803	7105	16147	12297	6257	1369.56	1279.94	1233.91	1431.04	1347.82	1265.13
chr3	131189403	131189409	7	+	ENSMUSG00000027985	Lef1	cds	19.6606	1	1	437.304	0.55946	0.364573	2.35666	0.124749	0.518491	NA	NA	NA	NA	NA	NA	16	14	7	13	13	7	9858	12803	7105	16147	12297	6257	1369.56	1279.94	1233.91	1431.04	1347.82	1265.13
chr3	131191030	131191036	7	+	ENSMUSG00000027985	Lef1	cds	293.76	1	1	717.9	0.144358	0.200564	0.517417	0.471946	0.83212	NA	NA	NA	NA	NA	NA	38	64	46	75	74	28	9858	12803	7105	16147	12297	6257	1369.56	1279.94	1233.91	1431.04	1347.82	1265.13
chr3	131191043	131191049	7	+	ENSMUSG00000027985	Lef1	cds	50.1711	1	1	482.676	0.303423	0.295152	1.05491	0.304379	0.725767	NA	NA	NA	NA	NA	NA	23	19	13	31	20	8	9858	12803	7105	16147	12297	6257	1369.56	1279.94	1233.91	1431.04	1347.82	1265.13
chr3	131193134	131193140	7	+	ENSMUSG00000027985	Lef1	cds	133.839	1	1	625.879	0.606791	0.25181	5.80922	0.0159424	0.189093	NA	NA	NA	NA	NA	NA	46	33	44	61	34	15	9858	12803	7105	16147	12297	6257	1369.56	1279.94	1233.91	1431.04	1347.82	1265.13
chr3	131194628	131194634	7	+	ENSMUSG00000027985	Lef1	cds	7.7351	1	0	406.161	0.00364907	0.454554	6.43979e-05	0.993597	0.998119	NA	NA	NA	NA	NA	NA	8	5	6	9	13	3	9858	12803	7105	16147	12297	6257	1369.56	1279.94	1233.91	1431.04	1347.82	1265.13
chr3	131194670	131194676	7	+	ENSMUSG00000027985	Lef1	cds	32.2643	1	1	475.206	0.23741	0.303439	0.610415	0.434631	0.81168	NA	NA	NA	NA	NA	NA	17	19	14	27	20	9	9858	12803	7105	16147	12297	6257	1369.56	1279.94	1233.91	1431.04	1347.82	1265.13
chr3	131194776	131194782	7	+	ENSMUSG00000027985	Lef1	cds	7.39746	1	1	398.754	0.986044	0.511538	3.80836	0.0509975	0.348323	NA	NA	NA	NA	NA	NA	5	7	9	8	4	2	9858	12803	7105	16147	12297	6257	1369.56	1279.94	1233.91	1431.04	1347.82	1265.13
chr3	131200357	131200363	7	+	ENSMUSG00000027985	Lef1	cds	24.4745	1	1	425.048	-0.107072	0.402279	0.0709025	0.790027	0.947625	NA	NA	NA	NA	NA	NA	13	5	6	13	12	9	9858	12803	7105	16147	12297	6257	1369.56	1279.94	1233.91	1431.04	1347.82	1265.13
chr3	131200394	131200400	7	+	ENSMUSG00000027985	Lef1	cds	55.4273	1	1	434.165	0.197913	0.363254	0.296188	0.586282	0.885888	NA	NA	NA	NA	NA	NA	16	11	6	20	13	5	9858	12803	7105	16147	12297	6257	1369.56	1279.94	1233.91	1431.04	1347.82	1265.13
chr3	131204685	131204691	7	+	ENSMUSG00000027985	Lef1	intron	27.3437	1	0	397.614	-0.0910975	0.501535	0.0330705	0.855698	0.966401	NA	NA	NA	NA	NA	NA	8	5	2	8	8	5	9858	12803	7105	16147	12297	6257	1369.56	1279.94	1233.91	1431.04	1347.82	1265.13
chr3	131205718	131205724	7	+	ENSMUSG00000027985	Lef1	intron	17.5091	1	1	380.95	-0.601729	0.63603	0.930218	0.334806	0.747592	NA	NA	NA	NA	NA	NA	3	4	1	10	4	2	9858	12803	7105	16147	12297	6257	1369.56	1279.94	1233.91	1431.04	1347.82	1265.13
chr3	131206507	131206513	7	+	ENSMUSG00000027985	Lef1	intron	45.2714	1	1	409.549	-0.650168	0.46829	2.00182	0.157111	0.566227	NA	NA	NA	NA	NA	NA	6	3	6	12	12	7	9858	12803	7105	16147	12297	6257	1369.56	1279.94	1233.91	1431.04	1347.82	1265.13
chr3	131207011	131207017	7	+	ENSMUSG00000027985	Lef1	intron	20.2346	1	1	388.513	-0.0189889	0.563386	0.00113667	0.973105	0.993907	NA	NA	NA	NA	NA	NA	2	6	4	9	3	4	9858	12803	7105	16147	12297	6257	1369.56	1279.94	1233.91	1431.04	1347.82	1265.13
chr3	131208072	131208078	7	+	ENSMUSG00000027985	Lef1	intron	20.9193	1	1	394.745	-0.216538	0.493687	0.194374	0.659301	0.908069	NA	NA	NA	NA	NA	NA	8	6	1	12	10	1	9858	12803	7105	16147	12297	6257	1369.56	1279.94	1233.91	1431.04	1347.82	1265.13
chr3	131209000	131209006	7	+	ENSMUSG00000027985	Lef1	intron	27.1439	1	1	393.053	-0.254437	0.507633	0.254403	0.613991	0.895982	NA	NA	NA	NA	NA	NA	2	9	3	12	8	2	9858	12803	7105	16147	12297	6257	1369.56	1279.94	1233.91	1431.04	1347.82	1265.13
chr3	131223342	131223348	7	+	ENSMUSG00000027985	Lef1	utr3	102.938	1	1	485.605	0.422676	0.289439	2.13718	0.143766	0.547518	NA	NA	NA	NA	NA	NA	25	28	8	29	25	6	9858	12803	7105	16147	12297	6257	1369.56	1279.94	1233.91	1431.04	1347.82	1265.13
chr3	131223350	131223356	7	+	ENSMUSG00000027985	Lef1	utr3	25.5038	0	1	407.719	-0.16246	0.426053	0.146671	0.701737	0.922984	NA	NA	NA	NA	NA	NA	11	10	0	15	15	1	9858	12803	7105	16147	12297	6257	1369.56	1279.94	1233.91	1431.04	1347.82	1265.13
chr3	131223486	131223492	7	+	ENSMUSG00000027985	Lef1	utr3	9.06831	1	0	397.176	0.656601	0.517517	1.61539	0.203736	0.628018	NA	NA	NA	NA	NA	NA	8	6	4	5	5	5	9858	12803	7105	16147	12297	6257	1369.56	1279.94	1233.91	1431.04	1347.82	1265.13
chr3	131223587	131223593	7	+	ENSMUSG00000027985	Lef1	utr3	23.6411	1	1	420.071	0.503229	0.41716	1.45197	0.228211	0.655249	NA	NA	NA	NA	NA	NA	10	10	7	11	5	9	9858	12803	7105	16147	12297	6257	1369.56	1279.94	1233.91	1431.04	1347.82	1265.13
chr3	131223822	131223828	7	+	ENSMUSG00000027985	Lef1	utr3	116.951	1	1	491.469	-0.0356234	0.288307	0.0152853	0.901605	0.976877	NA	NA	NA	NA	NA	NA	19	23	10	33	22	15	9858	12803	7105	16147	12297	6257	1369.56	1279.94	1233.91	1431.04	1347.82	1265.13
chr3	131223979	131223985	7	+	ENSMUSG00000027985	Lef1	utr3	16.6508	1	1	408.43	0.460452	0.455137	1.02058	0.312381	0.731426	NA	NA	NA	NA	NA	NA	6	9	7	7	8	6	9858	12803	7105	16147	12297	6257	1369.56	1279.94	1233.91	1431.04	1347.82	1265.13
chr3	131224055	131224061	7	+	ENSMUSG00000027985	Lef1	utr3	8.70792	1	0	391.082	-0.4796	0.531654	0.836715	0.360338	0.766377	NA	NA	NA	NA	NA	NA	4	8	0	13	5	4	9858	12803	7105	16147	12297	6257	1369.56	1279.94	1233.91	1431.04	1347.82	1265.13
chr3	131224122	131224128	7	+	ENSMUSG00000027985	Lef1	utr3	52.295	1	1	449.632	-0.0320851	0.342847	0.00875475	0.925453	0.981893	NA	NA	NA	NA	NA	NA	17	12	6	19	17	11	9858	12803	7105	16147	12297	6257	1369.56	1279.94	1233.91	1431.04	1347.82	1265.13
chr3	131224190	131224196	7	+	ENSMUSG00000027985	Lef1	utr3	96.4733	1	1	496.206	0.238425	0.291567	0.664507	0.414973	0.801326	NA	NA	NA	NA	NA	NA	20	22	14	20	24	18	9858	12803	7105	16147	12297	6257	1369.56	1279.94	1233.91	1431.04	1347.82	1265.13
chr3	136821163	136821169	7	+	ENSMUSG00000028161	Ppp3ca	intron	17.2927	1	1	79.4001	-0.12594	0.525939	0.0576223	0.810294	0.953615	1201.33330726161	-0.125050609501161	0.0883154375705541	-1.41595414053472	0.156788931826627	0.35320583543361	4	5	4	10	5	5	1117	1436	820	1768	1422	902	136.635	126.401	125.386	137.962	137.23	160.58
chr3	136935241	136935247	7	+	ENSMUSG00000028161	Ppp3ca	utr3	20.1569	1	0	66.2521	-0.9175	0.699577	1.8603	0.172591	0.590177	NA	NA	NA	NA	NA	NA	1	1	4	5	9	2	1117	1436	820	1768	1422	902	136.635	126.401	125.386	137.962	137.23	160.58
chr3	137864581	137864587	7	+	ENSMUSG00000037894	H2afz	utr5	65.0487	1	1	62.7191	-0.404981	0.42667	0.910691	0.339931	0.751669	85.1290538005554	0.250914016542534	0.19855612462609	1.26369315988132	0.206340181171875	0.421767217019371	3	12	8	15	14	4	84	126	64	107	97	53	57.7454	62.33	54.998	46.9237	52.6081	53.0263
chr3	137918534	137918540	7	+	ENSMUSG00000091512	Lamtor3	utr5	17.5242	1	1	70.2906	0.32176	0.417127	0.590638	0.442172	0.816507	360.087724054744	-0.276660475843701	0.115763962098018	-2.38986702622921	0.0168544739009252	0.0701556781662877	8	14	2	8	17	5	334	374	239	568	467	267	98.237	79.1568	87.873	106.573	108.365	114.292
chr3	137927380	137927386	7	+	ENSMUSG00000091512	Lamtor3	cds	23.9645	1	1	51.6959	0.486401	0.512427	0.89187	0.344971	0.755601	NA	NA	NA	NA	NA	NA	7	3	6	11	4	3	334	374	239	568	467	267	98.237	79.1568	87.873	106.573	108.365	114.292
chr3	137928021	137928027	7	+	ENSMUSG00000091512	Lamtor3	utr3	12.5124	1	1	62.1604	0.174802	0.464638	0.140592	0.707693	0.924826	NA	NA	NA	NA	NA	NA	5	8	5	14	3	8	334	374	239	568	467	267	98.237	79.1568	87.873	106.573	108.365	114.292
chr3	137928133	137928139	7	+	ENSMUSG00000091512	Lamtor3	utr3	70.7927	1	1	147.358	0.0273272	0.303295	0.00808509	0.928353	0.98298	NA	NA	NA	NA	NA	NA	17	13	16	35	18	18	334	374	239	568	467	267	98.237	79.1568	87.873	106.573	108.365	114.292
chr3	137928206	137928212	7	+	ENSMUSG00000091512	Lamtor3	utr3	58.2774	1	1	132.939	0.243942	0.307981	0.622927	0.429962	0.810742	NA	NA	NA	NA	NA	NA	13	19	14	28	20	13	334	374	239	568	467	267	98.237	79.1568	87.873	106.573	108.365	114.292
chr3	137928350	137928356	7	+	ENSMUSG00000091512	Lamtor3	utr3	67.2733	1	1	96.0057	0.317774	0.354882	0.796138	0.372251	0.772982	NA	NA	NA	NA	NA	NA	12	13	9	24	13	6	334	374	239	568	467	267	98.237	79.1568	87.873	106.573	108.365	114.292
chr3	138550464	138550470	7	+	ENSMUSG00000028156	Eif4e	intron	12.9045	1	0	39.037	-0.802344	0.722505	1.3011	0.254013	0.682238	529.002702536903	0.0620766390844902	0.103448382145501	0.600073561297257	0.548457211713942	0.750809538573343	1	1	4	6	6	1	506	632	428	714	623	359	102.826	92.418	108.724	92.5592	99.8807	106.175
chr3	138550514	138550520	7	+	ENSMUSG00000028156	Eif4e	intron	6.50755	1	1	64.5446	0.17379	0.46265	0.140918	0.70737	0.924733	NA	NA	NA	NA	NA	NA	4	10	6	14	4	4	506	632	428	714	623	359	102.826	92.418	108.724	92.5592	99.8807	106.175
chr3	138550546	138550552	7	+	ENSMUSG00000028156	Eif4e	intron	14.944	1	1	68.6416	0.765656	0.452414	2.90905	0.0880837	0.445273	NA	NA	NA	NA	NA	NA	8	11	7	12	5	2	506	632	428	714	623	359	102.826	92.418	108.724	92.5592	99.8807	106.175
chr3	142765220	142765226	7	+	ENSMUSG00000028271	Gtf2b	utr5	242.494	1	1	313.631	0.511621	0.238939	4.58151	0.0323188	0.277534	208.283805733533	-0.00598540017577709	0.149839468416184	-0.0399454178464677	0.968136641773145	0.984749282101277	46	58	37	62	43	24	200	222	173	271	260	147	53.21	42.5015	57.5358	45.9941	54.5731	56.9191
chr3	142771432	142771438	7	+	ENSMUSG00000028271	Gtf2b	cds	22.3732	1	1	56.6725	0.0579338	0.46683	0.0153841	0.901289	0.976857	NA	NA	NA	NA	NA	NA	5	9	6	12	9	4	200	222	173	271	260	147	53.21	42.5015	57.5358	45.9941	54.5731	56.9191
chr3	145938907	145938913	7	+	ENSMUSG00000036873	2410004B18Rik	utr3	27.8882	1	1	44.7155	-0.180747	0.573887	0.099625	0.75228	0.93772	212.000688799541	-0.241380686552645	0.147668974802841	-1.63460663876703	0.102131535064937	0.264745601959688	3	3	5	5	7	7	211	224	131	335	248	168	126.964	96.9919	98.537	128.592	117.732	147.125
chr3	145944008	145944014	7	+	ENSMUSG00000036873	2410004B18Rik	utr3	150.703	1	1	249.32	-0.136755	0.264897	0.266377	0.605772	0.893261	NA	NA	NA	NA	NA	NA	28	31	22	65	39	32	211	224	131	335	248	168	126.964	96.9919	98.537	128.592	117.732	147.125
chr3	145944029	145944035	7	+	ENSMUSG00000036873	2410004B18Rik	utr3	155.354	1	1	237.017	-0.29661	0.272246	1.19084	0.27516	0.703054	NA	NA	NA	NA	NA	NA	31	24	17	60	44	31	211	224	131	335	248	168	126.964	96.9919	98.537	128.592	117.732	147.125
chr3	146499880	146499886	7	+	ENSMUSG00000068523	Gng5	utr5	40.3532	1	0	105.505	0.0439701	0.365593	0.0144519	0.904312	0.977201	164.336192792967	0.15318759315917	0.17228433853435	0.889155650840703	0.373919433750023	0.60635583851355	15	18	9	17	21	9	172	244	102	189	210	109	75.9477	77.529	56.3009	53.2375	73.1556	70.0471
chr3	146499943	146499949	7	+	ENSMUSG00000068523	Gng5	cds	37.3183	1	1	93.469	-0.47927	0.396218	1.47626	0.22436	0.651576	NA	NA	NA	NA	NA	NA	10	13	7	14	23	11	172	244	102	189	210	109	75.9477	77.529	56.3009	53.2375	73.1556	70.0471
chr3	146500003	146500009	7	+	ENSMUSG00000068523	Gng5	cds	37.9278	1	1	65.095	-0.731012	0.460765	2.58922	0.107594	0.485055	NA	NA	NA	NA	NA	NA	12	4	3	21	10	6	172	244	102	189	210	109	75.9477	77.529	56.3009	53.2375	73.1556	70.0471
chr3	152210516	152210522	7	+	ENSMUSG00000028034	Fubp1	utr5	14.0132	1	0	77.9806	-0.172908	0.53903	0.103123	0.748114	0.936477	1160.83680388646	0.169554685122162	0.102082619737223	1.66095546488347	0.0967223914287076	0.254478163545049	3	8	3	5	7	6	1268	1357	926	1550	1224	789	99.8778	76.9162	91.1779	77.8846	76.063	90.449
chr3	152223341	152223347	7	+	ENSMUSG00000028034	Fubp1	cds	6.3184	1	1	94.8169	0.763341	0.458652	2.82375	0.0928791	0.45655	NA	NA	NA	NA	NA	NA	7	13	8	12	3	4	1268	1357	926	1550	1224	789	99.8778	76.9162	91.1779	77.8846	76.063	90.449
chr3	152226116	152226122	7	+	ENSMUSG00000028034	Fubp1	cds	81.1148	1	1	176.707	-0.160859	0.309936	0.269607	0.603595	0.892305	NA	NA	NA	NA	NA	NA	22	15	16	35	23	11	1268	1357	926	1550	1224	789	99.8778	76.9162	91.1779	77.8846	76.063	90.449
chr3	152226146	152226152	7	+	ENSMUSG00000028034	Fubp1	cds	20.8173	1	1	140.18	0.864685	0.362012	5.81526	0.0158877	0.188893	NA	NA	NA	NA	NA	NA	17	22	12	14	8	10	1268	1357	926	1550	1224	789	99.8778	76.9162	91.1779	77.8846	76.063	90.449
chr3	152228188	152228194	7	+	ENSMUSG00000028034	Fubp1	cds	68.4348	1	1	156.712	0.816214	0.624283	1.71376	0.190499	0.613002	NA	NA	NA	NA	NA	NA	35	13	11	27	7	7	1268	1357	926	1550	1224	789	99.8778	76.9162	91.1779	77.8846	76.063	90.449
chr3	152231922	152231928	7	+	ENSMUSG00000028034	Fubp1	cds	18.1907	1	1	81.4503	0.353759	0.48641	0.53222	0.465675	0.82903	NA	NA	NA	NA	NA	NA	6	11	4	12	7	0	1268	1357	926	1550	1224	789	99.8778	76.9162	91.1779	77.8846	76.063	90.449
chr3	152232558	152232564	7	+	ENSMUSG00000028034	Fubp1	utr3	7.1601	1	1	76.6687	0.668535	0.549792	1.49956	0.220739	0.647691	NA	NA	NA	NA	NA	NA	7	8	3	8	1	4	1268	1357	926	1550	1224	789	99.8778	76.9162	91.1779	77.8846	76.063	90.449
chr3	152234493	152234499	7	+	ENSMUSG00000028034	Fubp1	utr3	16.558	1	1	78.6786	0.396696	0.537817	0.544559	0.460549	0.826327	NA	NA	NA	NA	NA	NA	10	1	6	9	4	2	1268	1357	926	1550	1224	789	99.8778	76.9162	91.1779	77.8846	76.063	90.449
chr3	152235694	152235700	7	+	ENSMUSG00000028034	Fubp1	utr3	13.4006	1	1	73.5066	-0.153711	0.539845	0.0815476	0.775211	0.94317	NA	NA	NA	NA	NA	NA	3	7	4	11	6	1	1268	1357	926	1550	1224	789	99.8778	76.9162	91.1779	77.8846	76.063	90.449
chr3	152389819	152389825	7	+	ENSMUSG00000025437	Usp33	cds	31.8446	1	0	48.4859	-0.934185	0.634612	2.38526	0.122485	0.514164	535.739929423305	-0.401778518815603	0.0987862594982453	-4.06714983294554	4.75916450296943e-05	0.00047883618312085	1	2	4	10	12	1	454	580	326	957	705	387	57.291	52.668	51.4253	77.0393	70.1878	71.0753
chr3	152392473	152392479	7	+	ENSMUSG00000025437	Usp33	utr3	9.97712	1	0	44.3853	-0.989589	0.743562	1.96785	0.160676	0.571735	NA	NA	NA	NA	NA	NA	1	1	3	6	6	5	454	580	326	957	705	387	57.291	52.668	51.4253	77.0393	70.1878	71.0753
chr3	152392911	152392917	7	+	ENSMUSG00000025437	Usp33	utr3	25.7832	1	0	51.4083	-2.39727	0.886336	10.9058	0.000958632	0.0297629	NA	NA	NA	NA	NA	NA	1	1	1	7	13	7	454	580	326	957	705	387	57.291	52.668	51.4253	77.0393	70.1878	71.0753
chr3	152427676	152427682	7	+	ENSMUSG00000039068	Zzz3	cds	11.6523	1	0	48.2094	-4.02802	1.25288	12.4248	0.000423664	0.0171487	1070.45927356945	-0.00893736279489307	0.0800984171818202	-0.111579767857405	0.911156614741556	0.955836274934783	0	0	0	5	6	1	985	1307	824	1574	1268	716	104.582	99.8585	109.365	106.61	106.214	110.64
chr3	152459328	152459334	7	+	ENSMUSG00000039068	Zzz3	utr3	8.76774	1	1	62.8985	-0.424931	0.64591	0.442458	0.505939	0.850201	NA	NA	NA	NA	NA	NA	2	2	4	6	5	3	985	1307	824	1574	1268	716	104.582	99.8585	109.365	106.61	106.214	110.64
chr3	9437340	9437346	7	-	ENSMUSG00000040209	Zfp704	utr3	32.4735	1	1	87.4683	-1.19659	0.592249	4.31523	0.0377727	0.299105	1599.19026358212	0.569266154276133	0.118259668387785	4.81369652085827	1.4816375718064e-06	2.21570117121201e-05	2	5	3	10	7	3	1990	2397	1252	1559	1551	991	159.266	138.046	125.257	79.5949	97.9317	115.43
chr3	9437583	9437589	7	-	ENSMUSG00000040209	Zfp704	utr3	26.967	1	1	93.1029	-0.37255	0.533353	0.489618	0.484098	0.838565	NA	NA	NA	NA	NA	NA	3	9	4	8	7	3	1990	2397	1252	1559	1551	991	159.266	138.046	125.257	79.5949	97.9317	115.43
chr3	9447278	9447284	7	-	ENSMUSG00000040209	Zfp704	cds	17.4657	1	1	115.847	0.575779	0.464419	1.56835	0.210447	0.636326	NA	NA	NA	NA	NA	NA	14	8	10	10	8	1	1990	2397	1252	1559	1551	991	159.266	138.046	125.257	79.5949	97.9317	115.43
chr3	9447353	9447359	7	-	ENSMUSG00000040209	Zfp704	cds	112.021	1	1	302.163	0.811499	0.297136	7.5818	0.00589604	0.103287	NA	NA	NA	NA	NA	NA	42	58	39	43	14	13	1990	2397	1252	1559	1551	991	159.266	138.046	125.257	79.5949	97.9317	115.43
chr3	9687729	9687735	7	-	ENSMUSG00000027508	Pag1	utr3	28.4943	1	1	309.694	0.189984	0.354526	0.286393	0.592541	0.887997	6638.75228061175	-0.0252411933552952	0.0714458212376236	-0.353291388048361	0.723870001145854	0.860043565717846	12	17	4	15	16	7	6452	8506	4512	9730	8067	4419	822.262	780.062	718.81	791.04	811.092	819.628
chr3	9687765	9687771	7	-	ENSMUSG00000027508	Pag1	utr3	9.07462	1	1	295.207	0.345209	0.398984	0.74574	0.387828	0.783897	NA	NA	NA	NA	NA	NA	12	8	7	10	14	4	6452	8506	4512	9730	8067	4419	822.262	780.062	718.81	791.04	811.092	819.628
chr3	9687942	9687948	7	-	ENSMUSG00000027508	Pag1	utr3	48.5451	1	1	423.197	0.326197	0.251103	1.67521	0.195562	0.618033	NA	NA	NA	NA	NA	NA	35	17	25	34	25	22	6452	8506	4512	9730	8067	4419	822.262	780.062	718.81	791.04	811.092	819.628
chr3	9687963	9687969	7	-	ENSMUSG00000027508	Pag1	utr3	64.4249	1	1	397.976	0.267781	0.249639	1.14883	0.283794	0.710408	NA	NA	NA	NA	NA	NA	27	31	15	40	30	10	6452	8506	4512	9730	8067	4419	822.262	780.062	718.81	791.04	811.092	819.628
chr3	9688169	9688175	7	-	ENSMUSG00000027508	Pag1	utr3	14.7477	1	1	288.629	0.173934	0.410898	0.1787	0.672493	0.912362	NA	NA	NA	NA	NA	NA	7	12	5	13	11	4	6452	8506	4512	9730	8067	4419	822.262	780.062	718.81	791.04	811.092	819.628
chr3	9688405	9688411	7	-	ENSMUSG00000027508	Pag1	utr3	16.4059	1	1	283.394	-0.0389098	0.434775	0.00802222	0.928631	0.98298	NA	NA	NA	NA	NA	NA	4	12	4	10	12	5	6452	8506	4512	9730	8067	4419	822.262	780.062	718.81	791.04	811.092	819.628
chr3	9688641	9688647	7	-	ENSMUSG00000027508	Pag1	utr3	13.701	1	0	267.446	-0.894398	0.57748	2.57319	0.108688	0.487036	NA	NA	NA	NA	NA	NA	4	3	2	9	7	6	6452	8506	4512	9730	8067	4419	822.262	780.062	718.81	791.04	811.092	819.628
chr3	9688807	9688813	7	-	ENSMUSG00000027508	Pag1	utr3	21.3792	1	1	284.655	-0.188885	0.447545	0.179324	0.671955	0.911968	NA	NA	NA	NA	NA	NA	6	6	6	12	8	7	6452	8506	4512	9730	8067	4419	822.262	780.062	718.81	791.04	811.092	819.628
chr3	9688899	9688905	7	-	ENSMUSG00000027508	Pag1	utr3	34.4842	1	1	283.201	-0.261911	0.432229	0.37164	0.542111	0.866889	NA	NA	NA	NA	NA	NA	7	9	3	13	14	3	6452	8506	4512	9730	8067	4419	822.262	780.062	718.81	791.04	811.092	819.628
chr3	9689176	9689182	7	-	ENSMUSG00000027508	Pag1	utr3	18.2477	1	1	264.984	-0.0733832	0.532594	0.0190403	0.890251	0.973881	NA	NA	NA	NA	NA	NA	6	6	1	7	9	2	6452	8506	4512	9730	8067	4419	822.262	780.062	718.81	791.04	811.092	819.628
chr3	9689550	9689556	7	-	ENSMUSG00000027508	Pag1	utr3	56.2066	1	1	304.426	0.435895	0.363851	1.43441	0.231046	0.659298	NA	NA	NA	NA	NA	NA	9	21	4	15	12	6	6452	8506	4512	9730	8067	4419	822.262	780.062	718.81	791.04	811.092	819.628
chr3	9689818	9689824	7	-	ENSMUSG00000027508	Pag1	utr3	12.2658	1	0	256	-0.826493	0.709268	1.4456	0.229235	0.657319	NA	NA	NA	NA	NA	NA	5	0	1	5	5	4	6452	8506	4512	9730	8067	4419	822.262	780.062	718.81	791.04	811.092	819.628
chr3	9690351	9690357	7	-	ENSMUSG00000027508	Pag1	utr3	15.8758	1	1	281.159	0.812979	0.458346	3.18756	0.0742009	0.413502	NA	NA	NA	NA	NA	NA	9	8	7	7	9	2	6452	8506	4512	9730	8067	4419	822.262	780.062	718.81	791.04	811.092	819.628
chr3	9690556	9690562	7	-	ENSMUSG00000027508	Pag1	utr3	79.8798	1	1	344.967	0.133893	0.305083	0.191998	0.661259	0.908497	NA	NA	NA	NA	NA	NA	23	14	8	28	13	13	6452	8506	4512	9730	8067	4419	822.262	780.062	718.81	791.04	811.092	819.628
chr3	9690741	9690747	7	-	ENSMUSG00000027508	Pag1	utr3	6.82639	1	0	256.276	-0.796265	0.659827	1.54618	0.2137	0.639651	NA	NA	NA	NA	NA	NA	2	4	1	9	4	3	6452	8506	4512	9730	8067	4419	822.262	780.062	718.81	791.04	811.092	819.628
chr3	9691066	9691072	7	-	ENSMUSG00000027508	Pag1	utr3	15.3884	1	1	281.39	-0.0454808	0.469841	0.00937318	0.922873	0.981576	NA	NA	NA	NA	NA	NA	4	9	4	7	6	10	6452	8506	4512	9730	8067	4419	822.262	780.062	718.81	791.04	811.092	819.628
chr3	9691350	9691356	7	-	ENSMUSG00000027508	Pag1	utr3	90.3536	1	1	362.725	0.516344	0.28179	3.35964	0.0668128	0.394413	NA	NA	NA	NA	NA	NA	26	27	8	21	25	10	6452	8506	4512	9730	8067	4419	822.262	780.062	718.81	791.04	811.092	819.628
chr3	9691465	9691471	7	-	ENSMUSG00000027508	Pag1	utr3	18.3277	1	1	281.182	0.136605	0.445884	0.0935588	0.759701	0.939293	NA	NA	NA	NA	NA	NA	8	5	7	8	15	1	6452	8506	4512	9730	8067	4419	822.262	780.062	718.81	791.04	811.092	819.628
chr3	9691500	9691506	7	-	ENSMUSG00000027508	Pag1	utr3	18.7838	1	1	273.098	-0.440759	0.489759	0.829723	0.362353	0.76657	NA	NA	NA	NA	NA	NA	3	8	3	9	13	3	6452	8506	4512	9730	8067	4419	822.262	780.062	718.81	791.04	811.092	819.628
chr3	9691778	9691784	7	-	ENSMUSG00000027508	Pag1	utr3	17.3263	1	0	288.659	0.162445	0.418714	0.150046	0.698491	0.922088	NA	NA	NA	NA	NA	NA	7	12	4	12	8	7	6452	8506	4512	9730	8067	4419	822.262	780.062	718.81	791.04	811.092	819.628
chr3	9692057	9692063	7	-	ENSMUSG00000027508	Pag1	utr3	85.3397	1	1	322.554	-0.183858	0.331572	0.309802	0.577801	0.882354	NA	NA	NA	NA	NA	NA	14	12	8	28	17	6	6452	8506	4512	9730	8067	4419	822.262	780.062	718.81	791.04	811.092	819.628
chr3	9692185	9692191	7	-	ENSMUSG00000027508	Pag1	utr3	12.1398	1	1	260.665	-0.922498	0.61007	2.46453	0.116442	0.502112	NA	NA	NA	NA	NA	NA	4	2	2	13	5	2	6452	8506	4512	9730	8067	4419	822.262	780.062	718.81	791.04	811.092	819.628
chr3	9692361	9692367	7	-	ENSMUSG00000027508	Pag1	utr3	38.4271	1	1	283.974	-0.513757	0.455204	1.31138	0.252145	0.680407	NA	NA	NA	NA	NA	NA	3	9	4	11	11	8	6452	8506	4512	9730	8067	4419	822.262	780.062	718.81	791.04	811.092	819.628
chr3	9692498	9692504	7	-	ENSMUSG00000027508	Pag1	utr3	6.55984	1	1	256.531	0.394151	0.621597	0.401047	0.526549	0.859955	NA	NA	NA	NA	NA	NA	4	7	0	5	3	3	6452	8506	4512	9730	8067	4419	822.262	780.062	718.81	791.04	811.092	819.628
chr3	9692526	9692532	7	-	ENSMUSG00000027508	Pag1	utr3	23.378	0	1	271.982	0.631743	0.484517	1.7088	0.191141	0.613795	NA	NA	NA	NA	NA	NA	3	12	5	12	3	2	6452	8506	4512	9730	8067	4419	822.262	780.062	718.81	791.04	811.092	819.628
chr3	9692685	9692691	7	-	ENSMUSG00000027508	Pag1	utr3	25.552	1	1	298.673	0.0725733	0.376543	0.0371265	0.847208	0.963562	NA	NA	NA	NA	NA	NA	9	16	3	15	15	5	6452	8506	4512	9730	8067	4419	822.262	780.062	718.81	791.04	811.092	819.628
chr3	9692741	9692747	7	-	ENSMUSG00000027508	Pag1	utr3	8.3552	1	1	306.384	0.179392	0.364206	0.241889	0.622845	0.89715	NA	NA	NA	NA	NA	NA	12	14	5	16	13	7	6452	8506	4512	9730	8067	4419	822.262	780.062	718.81	791.04	811.092	819.628
chr3	9693681	9693687	7	-	ENSMUSG00000027508	Pag1	utr3	9.88963	1	1	262.011	0.286988	0.562807	0.259131	0.610718	0.894727	NA	NA	NA	NA	NA	NA	5	8	0	7	3	4	6452	8506	4512	9730	8067	4419	822.262	780.062	718.81	791.04	811.092	819.628
chr3	9696128	9696134	7	-	ENSMUSG00000027508	Pag1	cds	9.72604	0	1	256.597	0.659035	0.62411	1.12123	0.289654	0.715161	NA	NA	NA	NA	NA	NA	2	7	3	4	5	1	6452	8506	4512	9730	8067	4419	822.262	780.062	718.81	791.04	811.092	819.628
chr3	9710020	9710026	7	-	ENSMUSG00000027508	Pag1	intron	31.3634	1	0	261.27	-0.825822	0.581876	2.14619	0.142924	0.547012	NA	NA	NA	NA	NA	NA	1	7	1	11	8	2	6452	8506	4512	9730	8067	4419	822.262	780.062	718.81	791.04	811.092	819.628
chr3	9713852	9713858	7	-	ENSMUSG00000027508	Pag1	intron	59.636	1	1	316.866	0.362039	0.349262	1.07053	0.300826	0.723033	NA	NA	NA	NA	NA	NA	9	11	16	18	14	5	6452	8506	4512	9730	8067	4419	822.262	780.062	718.81	791.04	811.092	819.628
chr3	9726607	9726613	7	-	ENSMUSG00000027508	Pag1	intron	26.848	1	1	280.486	0.000739196	0.447933	2.72584e-06	0.998683	0.999876	NA	NA	NA	NA	NA	NA	8	8	3	14	6	5	6452	8506	4512	9730	8067	4419	822.262	780.062	718.81	791.04	811.092	819.628
chr3	9726782	9726788	7	-	ENSMUSG00000027508	Pag1	intron	8.21297	1	0	254.894	-0.406762	0.64564	0.405763	0.524128	0.859212	NA	NA	NA	NA	NA	NA	4	1	3	10	4	0	6452	8506	4512	9730	8067	4419	822.262	780.062	718.81	791.04	811.092	819.628
chr3	9726849	9726855	7	-	ENSMUSG00000027508	Pag1	intron	15.6712	1	0	271.363	-0.188834	0.50548	0.140616	0.70767	0.924826	NA	NA	NA	NA	NA	NA	2	7	5	9	8	4	6452	8506	4512	9730	8067	4419	822.262	780.062	718.81	791.04	811.092	819.628
chr3	9727274	9727280	7	-	ENSMUSG00000027508	Pag1	intron	8.57654	1	1	263.682	0.718642	0.565624	1.6271	0.202104	0.626308	NA	NA	NA	NA	NA	NA	7	5	3	5	5	2	6452	8506	4512	9730	8067	4419	822.262	780.062	718.81	791.04	811.092	819.628
chr3	9749861	9749867	7	-	ENSMUSG00000027508	Pag1	intron	28.737	1	1	271.301	0.224634	0.503422	0.198341	0.656063	0.907053	NA	NA	NA	NA	NA	NA	5	8	3	8	5	5	6452	8506	4512	9730	8067	4419	822.262	780.062	718.81	791.04	811.092	819.628
chr3	9789579	9789585	7	-	ENSMUSG00000027508	Pag1	intron	34.9925	1	1	276.044	-0.774092	0.508121	2.45244	0.117342	0.50312	NA	NA	NA	NA	NA	NA	5	4	3	13	7	7	6452	8506	4512	9730	8067	4419	822.262	780.062	718.81	791.04	811.092	819.628
chr3	9794020	9794026	7	-	ENSMUSG00000027508	Pag1	intron	6.11949	1	1	264.681	0.489691	0.526218	0.86604	0.352054	0.761559	NA	NA	NA	NA	NA	NA	5	9	2	8	6	1	6452	8506	4512	9730	8067	4419	822.262	780.062	718.81	791.04	811.092	819.628
chr3	9800344	9800350	7	-	ENSMUSG00000027508	Pag1	intron	15.1611	1	1	253.9	-0.701083	0.666477	1.1627	0.280906	0.707979	NA	NA	NA	NA	NA	NA	3	3	1	10	4	1	6452	8506	4512	9730	8067	4419	822.262	780.062	718.81	791.04	811.092	819.628
chr3	9811951	9811957	7	-	ENSMUSG00000027508	Pag1	intron	8.93658	1	0	252.117	-2.10508	0.907902	7.22179	0.0072024	0.117015	NA	NA	NA	NA	NA	NA	0	2	1	11	3	3	6452	8506	4512	9730	8067	4419	822.262	780.062	718.81	791.04	811.092	819.628
chr3	9832819	9832825	7	-	ENSMUSG00000027508	Pag1	intron	40.2268	1	1	280.938	0.0887919	0.432711	0.0420737	0.837479	0.96112	NA	NA	NA	NA	NA	NA	6	12	3	15	8	3	6452	8506	4512	9730	8067	4419	822.262	780.062	718.81	791.04	811.092	819.628
chr3	9833626	9833632	7	-	ENSMUSG00000027508	Pag1	utr5	40.5839	1	1	285.587	0.122161	0.40848	0.0893751	0.764973	0.940739	NA	NA	NA	NA	NA	NA	9	15	0	15	11	3	6452	8506	4512	9730	8067	4419	822.262	780.062	718.81	791.04	811.092	819.628
chr3	19226717	19226723	7	-	ENSMUSG00000069094	Pde7a	utr3	20.8316	1	1	86.4448	0.0206844	0.528422	0.00153078	0.968791	0.9927	1424.65110819039	0.16980357086944	0.0932477723463129	1.82099332345234	0.0686078717717123	0.200445801138257	9	4	2	8	5	4	1534	1771	1091	1863	1538	967	241.723	200.816	214.904	187.273	191.201	221.766
chr3	19226915	19226921	7	-	ENSMUSG00000069094	Pde7a	utr3	20.2083	0	1	111.019	0.930656	0.450155	4.39485	0.0360475	0.291979	NA	NA	NA	NA	NA	NA	11	11	8	5	5	8	1534	1771	1091	1863	1538	967	241.723	200.816	214.904	187.273	191.201	221.766
chr3	19227482	19227488	7	-	ENSMUSG00000069094	Pde7a	utr3	7.00511	1	1	84.9782	0.0203464	0.52832	0.00148329	0.969278	0.9927	NA	NA	NA	NA	NA	NA	7	6	2	8	6	3	1534	1771	1091	1863	1538	967	241.723	200.816	214.904	187.273	191.201	221.766
chr3	19235235	19235241	7	-	ENSMUSG00000069094	Pde7a	intron	74.433	1	1	227.5	1.0733	0.279361	15.2727	9.30528e-05	0.00548856	NA	NA	NA	NA	NA	NA	30	39	29	32	14	8	1534	1771	1091	1863	1538	967	241.723	200.816	214.904	187.273	191.201	221.766
chr3	20138044	20138050	7	-	ENSMUSG00000019528	Gyg	cds	23.9218	1	1	67.4455	0.367025	0.427886	0.734131	0.391547	0.786183	174.526868541495	0.0499082251032697	0.149646724494969	0.333506966301475	0.738751631816711	0.868496542064091	8	11	7	11	5	9	174	228	120	233	202	125	90.6302	85.4568	78.1329	77.4194	83.0075	94.7569
chr3	27098408	27098414	7	-	ENSMUSG00000027699	Ect2	utr3	11.8372	1	1	83.6383	0.400671	0.436272	0.847335	0.357307	0.764167	489.669630958368	0.451603065138516	0.116916441600104	3.86261383735199	0.000112180261888613	0.00101085510712816	14	9	9	7	11	5	459	813	417	680	450	265	104.047	132.615	118.163	98.3318	80.4766	87.4255
chr3	27098428	27098434	7	-	ENSMUSG00000027699	Ect2	utr3	47.4267	1	1	103.875	-0.0567241	0.380244	0.0222466	0.881433	0.971716	NA	NA	NA	NA	NA	NA	11	12	15	20	13	5	459	813	417	680	450	265	104.047	132.615	118.163	98.3318	80.4766	87.4255
chr3	30899687	30899693	7	-	ENSMUSG00000037652	Phc3	utr3	25.3749	1	1	105.179	-0.00572099	0.413293	0.00019153	0.988958	0.996532	1308.48568609219	0.0386088870339216	0.082561157735301	0.467639845333872	0.640042165616229	0.809721639195641	6	11	6	9	13	7	1270	1621	985	1795	1543	896	88.6787	81.4492	85.9767	79.9558	85.001	91.0544
chr3	30901433	30901439	7	-	ENSMUSG00000037652	Phc3	utr3	10.004	1	1	76.9651	0.654529	0.566469	1.34574	0.246023	0.675097	NA	NA	NA	NA	NA	NA	8	4	3	6	4	2	1270	1621	985	1795	1543	896	88.6787	81.4492	85.9767	79.9558	85.001	91.0544
chr3	30901712	30901718	7	-	ENSMUSG00000037652	Phc3	utr3	14.78	1	1	69.1924	-0.0444459	0.614175	0.00524652	0.942257	0.986208	NA	NA	NA	NA	NA	NA	3	4	3	8	5	0	1270	1621	985	1795	1543	896	88.6787	81.4492	85.9767	79.9558	85.001	91.0544
chr3	30905710	30905716	7	-	ENSMUSG00000037652	Phc3	utr3	7.10093	1	1	80.0309	-1.32541	0.633026	4.97916	0.0256544	0.245776	NA	NA	NA	NA	NA	NA	2	4	1	7	6	9	1270	1621	985	1795	1543	896	88.6787	81.4492	85.9767	79.9558	85.001	91.0544
chr3	30906048	30906054	7	-	ENSMUSG00000037652	Phc3	utr3	9.61492	1	0	71.5626	-1.51658	0.735019	5.00592	0.0252608	0.244268	NA	NA	NA	NA	NA	NA	3	0	2	6	8	4	1270	1621	985	1795	1543	896	88.6787	81.4492	85.9767	79.9558	85.001	91.0544
chr3	35932837	35932843	7	-	ENSMUSG00000027708	Dcun1d1	utr5	14.547	1	0	48.4961	-0.944961	0.593452	2.69404	0.100724	0.471699	465.926947216435	0.16819714358755	0.107212571616082	1.56881922569536	0.116690067297361	0.290250319061181	3	2	4	10	6	4	475	575	380	637	490	312	64.2723	55.9869	64.2751	54.9844	52.3081	61.4416
chr3	36566157	36566163	7	-	ENSMUSG00000027715	Ccna2	utr3	47.8063	1	1	99.957	-0.882017	0.446744	4.05838	0.0439526	0.323636	584.82329322357	-0.152838155815288	0.124284277885794	-1.22974650064534	0.218792047766751	0.438972261289406	6	8	6	31	8	14	428	844	398	957	791	352	127.981	181.607	148.77	182.551	186.604	153.187
chr3	36566172	36566178	7	-	ENSMUSG00000027715	Ccna2	utr3	42.1544	1	1	105.004	-0.284349	0.405144	0.498587	0.480122	0.836873	NA	NA	NA	NA	NA	NA	7	15	7	31	10	10	428	844	398	957	791	352	127.981	181.607	148.77	182.551	186.604	153.187
chr3	36566259	36566265	7	-	ENSMUSG00000027715	Ccna2	utr3	165.428	1	1	182.723	-0.764405	0.328213	5.55608	0.0184166	0.206478	NA	NA	NA	NA	NA	NA	14	15	15	51	40	18	428	844	398	957	791	352	127.981	181.607	148.77	182.551	186.604	153.187
chr3	36566544	36566550	7	-	ENSMUSG00000027715	Ccna2	utr3	19.7994	1	1	70.4063	-0.180344	0.491637	0.135145	0.713156	0.925927	NA	NA	NA	NA	NA	NA	4	5	8	13	11	4	428	844	398	957	791	352	127.981	181.607	148.77	182.551	186.604	153.187
chr3	36566646	36566652	7	-	ENSMUSG00000027715	Ccna2	utr3	29.3483	1	1	145.018	0.642272	0.345122	3.4592	0.0629006	0.38292	NA	NA	NA	NA	NA	NA	17	21	18	25	17	10	428	844	398	957	791	352	127.981	181.607	148.77	182.551	186.604	153.187
chr3	36566655	36566661	7	-	ENSMUSG00000027715	Ccna2	utr3	20.8957	1	1	104.671	0.582063	0.394358	2.18544	0.139321	0.541435	NA	NA	NA	NA	NA	NA	13	16	10	24	9	5	428	844	398	957	791	352	127.981	181.607	148.77	182.551	186.604	153.187
chr3	36567013	36567019	7	-	ENSMUSG00000027715	Ccna2	utr3	20.02	1	1	75.2817	-0.0772515	0.458099	0.028609	0.865685	0.968825	NA	NA	NA	NA	NA	NA	7	10	4	14	15	3	428	844	398	957	791	352	127.981	181.607	148.77	182.551	186.604	153.187
chr3	36567020	36567026	7	-	ENSMUSG00000027715	Ccna2	utr3	38.2642	1	1	148.87	0.632727	0.337421	3.52756	0.0603564	0.375432	NA	NA	NA	NA	NA	NA	22	25	13	27	21	8	428	844	398	957	791	352	127.981	181.607	148.77	182.551	186.604	153.187
chr3	36567035	36567041	7	-	ENSMUSG00000027715	Ccna2	utr3	66.2078	1	1	175.562	0.708306	0.322702	4.85496	0.0275668	0.256105	NA	NA	NA	NA	NA	NA	25	33	17	38	21	8	428	844	398	957	791	352	127.981	181.607	148.77	182.551	186.604	153.187
chr3	36568743	36568749	7	-	ENSMUSG00000027715	Ccna2	utr3	16.821	1	1	64.3628	-0.0706308	0.49972	0.020108	0.887236	0.972989	NA	NA	NA	NA	NA	NA	6	7	4	16	8	2	428	844	398	957	791	352	127.981	181.607	148.77	182.551	186.604	153.187
chr3	36571782	36571788	7	-	ENSMUSG00000027715	Ccna2	cds	16.6423	1	1	47.6938	-0.565889	0.654383	0.772514	0.37944	0.77762	NA	NA	NA	NA	NA	NA	3	3	2	5	9	3	428	844	398	957	791	352	127.981	181.607	148.77	182.551	186.604	153.187
chr3	36571962	36571968	7	-	ENSMUSG00000027715	Ccna2	utr5	23.6199	1	1	58.4969	-0.311655	0.530239	0.352307	0.55281	0.872106	NA	NA	NA	NA	NA	NA	2	10	2	12	11	2	428	844	398	957	791	352	127.981	181.607	148.77	182.551	186.604	153.187
chr3	36571989	36571995	7	-	ENSMUSG00000027715	Ccna2	utr5	19.9582	1	1	53.3025	0.00816461	0.551054	0.000221237	0.988133	0.996278	NA	NA	NA	NA	NA	NA	4	10	0	12	6	2	428	844	398	957	791	352	127.981	181.607	148.77	182.551	186.604	153.187
chr3	38449863	38449869	7	-	ENSMUSG00000044864	Ankrd50	utr3	7.94852	1	0	50.8466	-0.35673	0.808947	0.204146	0.651395	0.906327	864.42725060246	-1.35791217381013	0.0901138675860478	-15.0688480051473	2.59600120289723e-51	8.51488394550292e-49	2	2	0	9	5	3	446	650	342	1831	1566	774	64.137	67.2628	61.4793	167.97	177.667	161.991
chr3	38450899	38450905	7	-	ENSMUSG00000044864	Ankrd50	utr3	6.73546	1	0	46.6125	-0.856357	1.10679	0.684693	0.407975	0.797849	NA	NA	NA	NA	NA	NA	1	0	1	3	5	4	446	650	342	1831	1566	774	64.137	67.2628	61.4793	167.97	177.667	161.991
chr3	38451413	38451419	7	-	ENSMUSG00000044864	Ankrd50	utr3	8.78525	1	0	50.7659	-2.38245	1.22814	4.92295	0.0265022	0.250308	NA	NA	NA	NA	NA	NA	0	1	0	8	6	5	446	650	342	1831	1566	774	64.137	67.2628	61.4793	167.97	177.667	161.991
chr3	38451511	38451517	7	-	ENSMUSG00000044864	Ankrd50	utr3	11.2006	1	0	59.1822	-3.8535	1.21485	12.9162	0.000325751	0.0142248	NA	NA	NA	NA	NA	NA	0	0	0	9	10	8	446	650	342	1831	1566	774	64.137	67.2628	61.4793	167.97	177.667	161.991
chr3	38451572	38451578	7	-	ENSMUSG00000044864	Ankrd50	utr3	23.2428	1	1	58.7732	-0.409692	0.722734	0.339823	0.559931	0.87581	NA	NA	NA	NA	NA	NA	2	3	0	9	7	6	446	650	342	1831	1566	774	64.137	67.2628	61.4793	167.97	177.667	161.991
chr3	38451850	38451856	7	-	ENSMUSG00000044864	Ankrd50	utr3	27.2423	1	0	52.0569	-0.854639	0.90587	1.0167	0.313302	0.732101	NA	NA	NA	NA	NA	NA	3	0	0	8	6	4	446	650	342	1831	1566	774	64.137	67.2628	61.4793	167.97	177.667	161.991
chr3	38452184	38452190	7	-	ENSMUSG00000044864	Ankrd50	utr3	20.4319	1	0	53.5771	-0.0332446	0.741518	0.00201719	0.964177	0.991912	NA	NA	NA	NA	NA	NA	1	1	3	9	5	3	446	650	342	1831	1566	774	64.137	67.2628	61.4793	167.97	177.667	161.991
chr3	38455989	38455995	7	-	ENSMUSG00000044864	Ankrd50	cds	8.15322	1	0	43.9648	-1.72021	1.25393	2.17171	0.14057	0.543077	NA	NA	NA	NA	NA	NA	0	1	0	2	7	3	446	650	342	1831	1566	774	64.137	67.2628	61.4793	167.97	177.667	161.991
chr3	38456155	38456161	7	-	ENSMUSG00000044864	Ankrd50	cds	5.86118	1	0	55.9092	1.60813	0.611632	6.51567	0.0106928	0.149602	NA	NA	NA	NA	NA	NA	3	3	5	7	4	1	446	650	342	1831	1566	774	64.137	67.2628	61.4793	167.97	177.667	161.991
chr3	38483972	38483978	7	-	ENSMUSG00000044864	Ankrd50	utr5	3.87626	1	1	55.3438	1.02781	0.65683	2.28193	0.130889	0.527737	NA	NA	NA	NA	NA	NA	3	3	2	5	3	5	446	650	342	1831	1566	774	64.137	67.2628	61.4793	167.97	177.667	161.991
chr3	38484817	38484823	7	-	ENSMUSG00000044864	Ankrd50	utr5	6.00282	1	0	56.5849	0.642764	0.627645	0.991659	0.319337	0.736621	NA	NA	NA	NA	NA	NA	4	3	1	7	7	3	446	650	342	1831	1566	774	64.137	67.2628	61.4793	167.97	177.667	161.991
chr3	41067631	41067637	7	-	ENSMUSG00000049940	Pgrmc2	utr3	24.4483	1	1	65.296	-0.0644116	0.436545	0.0217647	0.882715	0.971916	292.878919148446	0.378840825777928	0.118774350440857	3.18958448833251	0.00142477484890464	0.00902334977325984	6	7	10	14	5	5	301	440	238	364	317	166	113.353	119.236	112.04	87.4459	94.1824	90.9816
chr3	41067883	41067889	7	-	ENSMUSG00000049940	Pgrmc2	utr3	37.9267	1	1	99.464	0.302762	0.352725	0.739576	0.389797	0.785027	NA	NA	NA	NA	NA	NA	21	10	11	16	12	6	301	440	238	364	317	166	113.353	119.236	112.04	87.4459	94.1824	90.9816
chr3	50365672	50365678	7	-	ENSMUSG00000027737	Slc7a11	utr3	22.9719	1	1	121.062	-0.278003	0.625531	0.20278	0.652486	0.906373	2639.52086943185	-0.64766068812936	0.239051692291408	-2.70929137510497	0.00674270954286718	0.0328456742088183	2	7	0	11	9	2	2199	2505	1353	3560	3934	2583	192.843	158.08	148.322	199.159	272.18	329.671
chr3	50366173	50366179	7	-	ENSMUSG00000027737	Slc7a11	utr3	17.4355	1	1	151.025	0.374322	0.493376	0.566241	0.451757	0.822474	NA	NA	NA	NA	NA	NA	9	9	2	7	12	11	2199	2505	1353	3560	3934	2583	192.843	158.08	148.322	199.159	272.18	329.671
chr3	50366624	50366630	7	-	ENSMUSG00000027737	Slc7a11	utr3	32.2017	1	1	153.693	0.404552	0.466047	0.744009	0.38838	0.784226	NA	NA	NA	NA	NA	NA	9	10	3	13	11	9	2199	2505	1353	3560	3934	2583	192.843	158.08	148.322	199.159	272.18	329.671
chr3	50366667	50366673	7	-	ENSMUSG00000027737	Slc7a11	utr3	38.7764	1	1	164.74	0.297816	0.459241	0.412033	0.520939	0.857832	NA	NA	NA	NA	NA	NA	10	3	10	15	13	10	2199	2505	1353	3560	3934	2583	192.843	158.08	148.322	199.159	272.18	329.671
chr3	50367161	50367167	7	-	ENSMUSG00000027737	Slc7a11	utr3	17.1163	1	1	194.746	0.371244	0.397611	0.862468	0.353049	0.762183	NA	NA	NA	NA	NA	NA	17	14	5	22	18	15	2199	2505	1353	3560	3934	2583	192.843	158.08	148.322	199.159	272.18	329.671
chr3	50367200	50367206	7	-	ENSMUSG00000027737	Slc7a11	utr3	31.1337	1	1	247.323	0.621974	0.337741	3.37762	0.0660873	0.392717	NA	NA	NA	NA	NA	NA	22	28	12	36	31	14	2199	2505	1353	3560	3934	2583	192.843	158.08	148.322	199.159	272.18	329.671
chr3	50367220	50367226	7	-	ENSMUSG00000027737	Slc7a11	utr3	88.4149	1	1	275.612	-0.23649	0.351455	0.451421	0.501661	0.848201	NA	NA	NA	NA	NA	NA	17	16	16	40	48	27	2199	2505	1353	3560	3934	2583	192.843	158.08	148.322	199.159	272.18	329.671
chr3	50367488	50367494	7	-	ENSMUSG00000027737	Slc7a11	utr3	51.2847	1	1	257.164	0.241308	0.37667	0.405585	0.524219	0.859212	NA	NA	NA	NA	NA	NA	25	19	10	28	33	27	2199	2505	1353	3560	3934	2583	192.843	158.08	148.322	199.159	272.18	329.671
chr3	50367612	50367618	7	-	ENSMUSG00000027737	Slc7a11	utr3	31.6973	1	1	180.386	-0.340156	0.435709	0.616296	0.432427	0.811354	NA	NA	NA	NA	NA	NA	6	10	7	18	28	12	2199	2505	1353	3560	3934	2583	192.843	158.08	148.322	199.159	272.18	329.671
chr3	50368162	50368168	7	-	ENSMUSG00000027737	Slc7a11	utr3	38.1326	1	1	141.728	0.0805357	0.52528	0.0233175	0.878634	0.971287	NA	NA	NA	NA	NA	NA	7	6	2	8	11	9	2199	2505	1353	3560	3934	2583	192.843	158.08	148.322	199.159	272.18	329.671
chr3	50368670	50368676	7	-	ENSMUSG00000027737	Slc7a11	utr3	17.681	1	1	138.56	-0.215618	0.539377	0.161789	0.687515	0.917374	NA	NA	NA	NA	NA	NA	2	8	3	10	13	7	2199	2505	1353	3560	3934	2583	192.843	158.08	148.322	199.159	272.18	329.671
chr3	50368786	50368792	7	-	ENSMUSG00000027737	Slc7a11	utr3	33.6828	1	1	137.916	-0.254783	0.551999	0.215148	0.642762	0.902287	NA	NA	NA	NA	NA	NA	6	2	4	14	8	7	2199	2505	1353	3560	3934	2583	192.843	158.08	148.322	199.159	272.18	329.671
chr3	50368934	50368940	7	-	ENSMUSG00000027737	Slc7a11	utr3	81.7341	1	1	185.473	-0.738277	0.453105	2.73501	0.098171	0.467413	NA	NA	NA	NA	NA	NA	6	5	8	23	22	18	2199	2505	1353	3560	3934	2583	192.843	158.08	148.322	199.159	272.18	329.671
chr3	50368982	50368988	7	-	ENSMUSG00000027737	Slc7a11	utr3	11.2947	1	0	135.591	0.123342	0.558787	0.0481279	0.826354	0.9571	NA	NA	NA	NA	NA	NA	8	2	3	12	4	8	2199	2505	1353	3560	3934	2583	192.843	158.08	148.322	199.159	272.18	329.671
chr3	50369090	50369096	7	-	ENSMUSG00000027737	Slc7a11	utr3	48.786	1	1	207.864	0.124742	0.388266	0.102548	0.748793	0.936671	NA	NA	NA	NA	NA	NA	15	13	9	22	33	13	2199	2505	1353	3560	3934	2583	192.843	158.08	148.322	199.159	272.18	329.671
chr3	50369162	50369168	7	-	ENSMUSG00000027737	Slc7a11	utr3	57.7549	1	1	295.456	0.179136	0.481675	0.136969	0.711313	0.925739	NA	NA	NA	NA	NA	NA	33	15	16	41	39	31	2199	2505	1353	3560	3934	2583	192.843	158.08	148.322	199.159	272.18	329.671
chr3	50369187	50369193	7	-	ENSMUSG00000027737	Slc7a11	utr3	22.8095	1	1	253.137	-0.0259467	0.366908	0.0049619	0.943843	0.986884	NA	NA	NA	NA	NA	NA	18	18	11	36	28	29	2199	2505	1353	3560	3934	2583	192.843	158.08	148.322	199.159	272.18	329.671
chr3	50369236	50369242	7	-	ENSMUSG00000027737	Slc7a11	utr3	22.6127	1	0	256.838	0.110968	0.348689	0.100633	0.751072	0.937208	NA	NA	NA	NA	NA	NA	18	17	17	37	44	17	2199	2505	1353	3560	3934	2583	192.843	158.08	148.322	199.159	272.18	329.671
chr3	50369387	50369393	7	-	ENSMUSG00000027737	Slc7a11	utr3	41.2159	1	1	203.595	-0.0256554	0.417035	0.00374859	0.951179	0.989143	NA	NA	NA	NA	NA	NA	15	11	6	22	19	22	2199	2505	1353	3560	3934	2583	192.843	158.08	148.322	199.159	272.18	329.671
chr3	50369481	50369487	7	-	ENSMUSG00000027737	Slc7a11	utr3	54.1602	1	0	156.05	-0.717678	0.502233	2.14015	0.143487	0.547518	NA	NA	NA	NA	NA	NA	5	6	3	17	19	10	2199	2505	1353	3560	3934	2583	192.843	158.08	148.322	199.159	272.18	329.671
chr3	50369556	50369562	7	-	ENSMUSG00000027737	Slc7a11	utr3	13.8754	1	0	150.594	0.578769	0.486168	1.38774	0.238787	0.668098	NA	NA	NA	NA	NA	NA	5	8	8	7	13	8	2199	2505	1353	3560	3934	2583	192.843	158.08	148.322	199.159	272.18	329.671
chr3	50370004	50370010	7	-	ENSMUSG00000027737	Slc7a11	utr3	47.4912	1	1	145.341	0.534634	0.485743	1.19283	0.27476	0.702898	NA	NA	NA	NA	NA	NA	7	7	6	13	10	5	2199	2505	1353	3560	3934	2583	192.843	158.08	148.322	199.159	272.18	329.671
chr3	50371883	50371889	7	-	ENSMUSG00000027737	Slc7a11	utr3	34.2386	1	0	143.752	0.463717	0.508337	0.815842	0.366399	0.769521	NA	NA	NA	NA	NA	NA	7	6	5	6	13	7	2199	2505	1353	3560	3934	2583	192.843	158.08	148.322	199.159	272.18	329.671
chr3	50379104	50379110	7	-	ENSMUSG00000027737	Slc7a11	cds	10.9038	1	1	126.064	1.17598	0.569796	4.26301	0.0389508	0.303616	NA	NA	NA	NA	NA	NA	5	11	1	7	5	3	2199	2505	1353	3560	3934	2583	192.843	158.08	148.322	199.159	272.18	329.671
chr3	50401971	50401977	7	-	ENSMUSG00000027737	Slc7a11	intron	1.34719	1	1	114.329	1.15359	0.708257	2.62736	0.105036	0.480382	NA	NA	NA	NA	NA	NA	7	3	0	3	3	3	2199	2505	1353	3560	3934	2583	192.843	158.08	148.322	199.159	272.18	329.671
chr3	50437441	50437447	7	-	ENSMUSG00000027737	Slc7a11	intron	9.49269	1	1	119.119	0.199224	0.68419	0.0833631	0.772791	0.943129	NA	NA	NA	NA	NA	NA	4	1	3	5	4	5	2199	2505	1353	3560	3934	2583	192.843	158.08	148.322	199.159	272.18	329.671
chr3	50443485	50443491	7	-	ENSMUSG00000027737	Slc7a11	utr5	14.2703	1	0	127.149	0.472989	0.599747	0.609003	0.435163	0.81168	NA	NA	NA	NA	NA	NA	4	6	2	3	7	7	2199	2505	1353	3560	3934	2583	192.843	158.08	148.322	199.159	272.18	329.671
chr3	50443588	50443594	7	-	ENSMUSG00000027737	Slc7a11	utr5	16.6892	0	1	114.14	-0.271498	0.806251	0.114857	0.734681	0.931556	NA	NA	NA	NA	NA	NA	2	1	2	3	3	6	2199	2505	1353	3560	3934	2583	192.843	158.08	148.322	199.159	272.18	329.671
chr3	51255381	51255387	7	-	ENSMUSG00000037174	Elf2	utr3	36.589	1	0	151.162	-0.544052	0.369636	2.22264	0.136	0.534856	2135.85949395672	0.129460139282528	0.0706068966258224	1.83353391055545	0.0667232103966313	0.197519973015299	7	13	5	12	20	11	2107	2807	1639	2944	2433	1370	269	257.88	261.574	239.77	245.059	254.557
chr3	51255554	51255560	7	-	ENSMUSG00000037174	Elf2	utr3	19.3941	1	0	159.884	0.0549333	0.336832	0.0265758	0.870502	0.970151	NA	NA	NA	NA	NA	NA	14	13	9	16	20	5	2107	2807	1639	2944	2433	1370	269	257.88	261.574	239.77	245.059	254.557
chr3	51255591	51255597	7	-	ENSMUSG00000037174	Elf2	utr3	53.0706	1	1	168.99	-0.586091	0.331251	3.22221	0.0726455	0.409263	NA	NA	NA	NA	NA	NA	10	13	8	23	21	11	2107	2807	1639	2944	2433	1370	269	257.88	261.574	239.77	245.059	254.557
chr3	51255978	51255984	7	-	ENSMUSG00000037174	Elf2	utr3	103.815	1	1	418.88	0.0264095	0.180121	0.021474	0.883495	0.971916	NA	NA	NA	NA	NA	NA	44	65	32	63	62	38	2107	2807	1639	2944	2433	1370	269	257.88	261.574	239.77	245.059	254.557
chr3	51256015	51256021	7	-	ENSMUSG00000037174	Elf2	utr3	277.997	1	1	534.488	0.234171	0.158147	2.19063	0.138853	0.540657	NA	NA	NA	NA	NA	NA	73	83	47	95	68	41	2107	2807	1639	2944	2433	1370	269	257.88	261.574	239.77	245.059	254.557
chr3	51256084	51256090	7	-	ENSMUSG00000037174	Elf2	utr3	26.6344	1	0	334.834	0.34533	0.203149	2.8914	0.0890537	0.447706	NA	NA	NA	NA	NA	NA	49	42	28	56	36	19	2107	2807	1639	2944	2433	1370	269	257.88	261.574	239.77	245.059	254.557
chr3	51256145	51256151	7	-	ENSMUSG00000037174	Elf2	utr3	52.3746	1	1	483.244	0.442261	0.171731	6.64366	0.00995095	0.143171	NA	NA	NA	NA	NA	NA	74	66	49	85	46	34	2107	2807	1639	2944	2433	1370	269	257.88	261.574	239.77	245.059	254.557
chr3	51256203	51256209	7	-	ENSMUSG00000037174	Elf2	utr3	87.608	1	1	417.338	0.221138	0.187376	1.38875	0.238617	0.667812	NA	NA	NA	NA	NA	NA	59	41	46	74	45	30	2107	2807	1639	2944	2433	1370	269	257.88	261.574	239.77	245.059	254.557
chr3	51256308	51256314	7	-	ENSMUSG00000037174	Elf2	utr3	28.3262	1	1	176.898	-0.027409	0.320525	0.00730652	0.931881	0.983787	NA	NA	NA	NA	NA	NA	8	13	18	14	23	10	2107	2807	1639	2944	2433	1370	269	257.88	261.574	239.77	245.059	254.557
chr3	51256414	51256420	7	-	ENSMUSG00000037174	Elf2	utr3	9.34538	1	0	133.896	-0.0315628	0.404139	0.00610257	0.937733	0.984831	NA	NA	NA	NA	NA	NA	10	9	5	11	13	5	2107	2807	1639	2944	2433	1370	269	257.88	261.574	239.77	245.059	254.557
chr3	51256637	51256643	7	-	ENSMUSG00000037174	Elf2	utr3	20.0314	1	1	138.424	0.339535	0.385592	0.776002	0.378367	0.777252	NA	NA	NA	NA	NA	NA	6	18	6	11	12	5	2107	2807	1639	2944	2433	1370	269	257.88	261.574	239.77	245.059	254.557
chr3	51257501	51257507	7	-	ENSMUSG00000037174	Elf2	utr3	13.634	1	0	106.95	-0.174638	0.555323	0.0993738	0.752582	0.937811	NA	NA	NA	NA	NA	NA	3	6	3	4	8	4	2107	2807	1639	2944	2433	1370	269	257.88	261.574	239.77	245.059	254.557
chr3	51515463	51515469	7	-	ENSMUSG00000037111	Setd7	utr3	162.323	1	1	536.742	0.440668	0.197089	5.00356	0.0252952	0.244497	2482.22207427616	0.242290169750725	0.0918696382513634	2.6373258277974	0.00835625252453917	0.039080572643282	68	79	67	75	70	29	2698	3332	1877	2960	2842	1598	304.633	270.725	264.928	213.205	253.164	262.597
chr3	51515538	51515544	7	-	ENSMUSG00000037111	Setd7	utr3	118.589	1	1	362.824	-0.128607	0.224061	0.32902	0.566237	0.877825	NA	NA	NA	NA	NA	NA	38	44	29	52	52	28	2698	3332	1877	2960	2842	1598	304.633	270.725	264.928	213.205	253.164	262.597
chr3	51515691	51515697	7	-	ENSMUSG00000037111	Setd7	utr3	36.9806	1	1	167.705	-0.362718	0.381576	0.907447	0.340793	0.752609	NA	NA	NA	NA	NA	NA	12	9	7	10	16	13	2698	3332	1877	2960	2842	1598	304.633	270.725	264.928	213.205	253.164	262.597
chr3	51515763	51515769	7	-	ENSMUSG00000037111	Setd7	utr3	14.4701	1	0	135.963	-0.875629	0.473952	3.57535	0.0586433	0.370937	NA	NA	NA	NA	NA	NA	6	6	3	11	13	6	2698	3332	1877	2960	2842	1598	304.633	270.725	264.928	213.205	253.164	262.597
chr3	51515868	51515874	7	-	ENSMUSG00000037111	Setd7	utr3	12.1536	1	1	140.651	-0.108884	0.437326	0.062079	0.80324	0.952762	NA	NA	NA	NA	NA	NA	8	7	7	14	8	4	2698	3332	1877	2960	2842	1598	304.633	270.725	264.928	213.205	253.164	262.597
chr3	51515939	51515945	7	-	ENSMUSG00000037111	Setd7	utr3	28.0549	1	0	178.699	0.123384	0.355515	0.119995	0.72904	0.92993	NA	NA	NA	NA	NA	NA	15	12	11	16	10	12	2698	3332	1877	2960	2842	1598	304.633	270.725	264.928	213.205	253.164	262.597
chr3	51516227	51516233	7	-	ENSMUSG00000037111	Setd7	utr3	19.3132	1	1	126.819	-0.189999	0.500887	0.144369	0.703975	0.923929	NA	NA	NA	NA	NA	NA	7	4	5	9	9	2	2698	3332	1877	2960	2842	1598	304.633	270.725	264.928	213.205	253.164	262.597
chr3	51516705	51516711	7	-	ENSMUSG00000037111	Setd7	utr3	26.8721	1	1	137.223	0.0506358	0.468723	0.0116327	0.914111	0.978873	NA	NA	NA	NA	NA	NA	7	7	6	5	9	7	2698	3332	1877	2960	2842	1598	304.633	270.725	264.928	213.205	253.164	262.597
chr3	51517582	51517588	7	-	ENSMUSG00000037111	Setd7	utr3	19.387	1	1	128.547	-0.0199328	0.475494	0.00176074	0.96653	0.992241	NA	NA	NA	NA	NA	NA	6	11	2	8	11	2	2698	3332	1877	2960	2842	1598	304.633	270.725	264.928	213.205	253.164	262.597
chr3	51517770	51517776	7	-	ENSMUSG00000037111	Setd7	utr3	43.6051	1	1	149.491	-0.274776	0.404422	0.464631	0.495467	0.845214	NA	NA	NA	NA	NA	NA	7	12	6	11	18	4	2698	3332	1877	2960	2842	1598	304.633	270.725	264.928	213.205	253.164	262.597
chr3	51517972	51517978	7	-	ENSMUSG00000037111	Setd7	utr3	17.8895	1	1	122.83	-0.535169	0.5473	0.974719	0.323506	0.739371	NA	NA	NA	NA	NA	NA	3	4	5	10	4	5	2698	3332	1877	2960	2842	1598	304.633	270.725	264.928	213.205	253.164	262.597
chr3	51518077	51518083	7	-	ENSMUSG00000037111	Setd7	utr3	44.1669	1	1	192.935	0.750669	0.338138	5.02224	0.0250238	0.243485	NA	NA	NA	NA	NA	NA	25	15	15	15	18	3	2698	3332	1877	2960	2842	1598	304.633	270.725	264.928	213.205	253.164	262.597
chr3	51518196	51518202	7	-	ENSMUSG00000037111	Setd7	utr3	27.385	1	1	155.808	0.0778955	0.385878	0.0407851	0.839953	0.961564	NA	NA	NA	NA	NA	NA	12	15	4	15	11	6	2698	3332	1877	2960	2842	1598	304.633	270.725	264.928	213.205	253.164	262.597
chr3	51518391	51518397	7	-	ENSMUSG00000037111	Setd7	utr3	65.0149	1	1	324.378	0.645686	0.250234	6.68726	0.00971042	0.141126	NA	NA	NA	NA	NA	NA	33	50	33	32	22	26	2698	3332	1877	2960	2842	1598	304.633	270.725	264.928	213.205	253.164	262.597
chr3	51518425	51518431	7	-	ENSMUSG00000037111	Setd7	utr3	92.114	1	1	300.649	0.674691	0.256199	7.00087	0.00814701	0.12675	NA	NA	NA	NA	NA	NA	36	36	34	37	20	16	2698	3332	1877	2960	2842	1598	304.633	270.725	264.928	213.205	253.164	262.597
chr3	51518845	51518851	7	-	ENSMUSG00000037111	Setd7	utr3	22.5069	1	1	142.232	0.690634	0.448687	2.41099	0.120486	0.510129	NA	NA	NA	NA	NA	NA	14	7	7	6	11	2	2698	3332	1877	2960	2842	1598	304.633	270.725	264.928	213.205	253.164	262.597
chr3	51518860	51518866	7	-	ENSMUSG00000037111	Setd7	utr3	18.0266	1	1	138.045	0.538332	0.467597	1.3371	0.247546	0.67556	NA	NA	NA	NA	NA	NA	9	9	6	7	5	6	2698	3332	1877	2960	2842	1598	304.633	270.725	264.928	213.205	253.164	262.597
chr3	51519437	51519443	7	-	ENSMUSG00000037111	Setd7	utr3	19.4777	1	1	123.811	0.385468	0.521114	0.550148	0.458257	0.826162	NA	NA	NA	NA	NA	NA	4	11	3	8	3	4	2698	3332	1877	2960	2842	1598	304.633	270.725	264.928	213.205	253.164	262.597
chr3	51520127	51520133	7	-	ENSMUSG00000037111	Setd7	utr3	29.8058	1	1	152.82	0.287017	0.404103	0.505127	0.477256	0.835421	NA	NA	NA	NA	NA	NA	10	9	11	15	8	4	2698	3332	1877	2960	2842	1598	304.633	270.725	264.928	213.205	253.164	262.597
chr3	51520273	51520279	7	-	ENSMUSG00000037111	Setd7	utr3	22.8391	1	1	127.802	-0.269689	0.495901	0.297686	0.585336	0.885258	NA	NA	NA	NA	NA	NA	4	9	3	9	7	5	2698	3332	1877	2960	2842	1598	304.633	270.725	264.928	213.205	253.164	262.597
chr3	51520346	51520352	7	-	ENSMUSG00000037111	Setd7	utr3	17.6399	1	0	151.535	-0.269145	0.424014	0.403073	0.525507	0.859302	NA	NA	NA	NA	NA	NA	13	6	4	4	16	10	2698	3332	1877	2960	2842	1598	304.633	270.725	264.928	213.205	253.164	262.597
chr3	51520440	51520446	7	-	ENSMUSG00000037111	Setd7	utr3	17.2178	1	1	135.337	-0.226411	0.471933	0.230693	0.63101	0.899037	NA	NA	NA	NA	NA	NA	8	4	6	7	11	5	2698	3332	1877	2960	2842	1598	304.633	270.725	264.928	213.205	253.164	262.597
chr3	51520589	51520595	7	-	ENSMUSG00000037111	Setd7	utr3	14.3752	1	1	136.209	-0.492664	0.46905	1.11967	0.28999	0.715491	NA	NA	NA	NA	NA	NA	11	5	1	7	12	7	2698	3332	1877	2960	2842	1598	304.633	270.725	264.928	213.205	253.164	262.597
chr3	51520885	51520891	7	-	ENSMUSG00000037111	Setd7	utr3	53.0442	1	1	246.922	0.278605	0.283725	0.961711	0.326756	0.741877	NA	NA	NA	NA	NA	NA	21	33	18	17	30	17	2698	3332	1877	2960	2842	1598	304.633	270.725	264.928	213.205	253.164	262.597
chr3	51520902	51520908	7	-	ENSMUSG00000037111	Setd7	utr3	125.195	1	1	293.524	-0.0742666	0.246561	0.0907464	0.76323	0.940613	NA	NA	NA	NA	NA	NA	30	34	22	42	40	17	2698	3332	1877	2960	2842	1598	304.633	270.725	264.928	213.205	253.164	262.597
chr3	51521051	51521057	7	-	ENSMUSG00000037111	Setd7	utr3	25.594	1	1	164.028	0.134862	0.364514	0.137154	0.711127	0.925661	NA	NA	NA	NA	NA	NA	14	14	8	18	16	2	2698	3332	1877	2960	2842	1598	304.633	270.725	264.928	213.205	253.164	262.597
chr3	51521073	51521079	7	-	ENSMUSG00000037111	Setd7	utr3	18.3773	1	1	169.052	-0.0874341	0.366944	0.0567446	0.811717	0.953651	NA	NA	NA	NA	NA	NA	8	17	8	13	14	11	2698	3332	1877	2960	2842	1598	304.633	270.725	264.928	213.205	253.164	262.597
chr3	51521248	51521254	7	-	ENSMUSG00000037111	Setd7	utr3	22.8037	1	1	242.994	0.0817683	0.27875	0.0859421	0.769401	0.941956	NA	NA	NA	NA	NA	NA	31	25	12	28	28	14	2698	3332	1877	2960	2842	1598	304.633	270.725	264.928	213.205	253.164	262.597
chr3	51521327	51521333	7	-	ENSMUSG00000037111	Setd7	cds	180.954	1	1	437.128	0.177105	0.253993	0.48841	0.484637	0.83905	NA	NA	NA	NA	NA	NA	69	60	31	93	40	25	2698	3332	1877	2960	2842	1598	304.633	270.725	264.928	213.205	253.164	262.597
chr3	51521346	51521352	7	-	ENSMUSG00000037111	Setd7	cds	66.4547	1	1	295.383	0.159157	0.249811	0.405778	0.52412	0.859212	NA	NA	NA	NA	NA	NA	39	35	19	45	27	19	2698	3332	1877	2960	2842	1598	304.633	270.725	264.928	213.205	253.164	262.597
chr3	51521459	51521465	7	-	ENSMUSG00000037111	Setd7	cds	27.4092	1	1	160.821	0.393333	0.379196	1.08164	0.298332	0.721271	NA	NA	NA	NA	NA	NA	14	14	8	15	11	4	2698	3332	1877	2960	2842	1598	304.633	270.725	264.928	213.205	253.164	262.597
chr3	51526874	51526880	7	-	ENSMUSG00000037111	Setd7	cds	10.3695	1	1	124.784	0.0481988	0.505364	0.00910105	0.923998	0.981697	NA	NA	NA	NA	NA	NA	10	5	2	10	6	2	2698	3332	1877	2960	2842	1598	304.633	270.725	264.928	213.205	253.164	262.597
chr3	51530100	51530106	7	-	ENSMUSG00000037111	Setd7	cds	34.5872	1	1	173.973	0.274033	0.352124	0.606708	0.43603	0.81181	NA	NA	NA	NA	NA	NA	16	17	8	13	19	5	2698	3332	1877	2960	2842	1598	304.633	270.725	264.928	213.205	253.164	262.597
chr3	51532985	51532991	7	-	ENSMUSG00000037111	Setd7	cds	33.3976	1	1	121.92	-0.605835	0.542397	1.27931	0.258028	0.687125	NA	NA	NA	NA	NA	NA	3	4	5	11	6	3	2698	3332	1877	2960	2842	1598	304.633	270.725	264.928	213.205	253.164	262.597
chr3	51560629	51560635	7	-	ENSMUSG00000037111	Setd7	utr5	30.2797	1	1	168.921	-0.0821797	0.366596	0.0502016	0.822713	0.956307	NA	NA	NA	NA	NA	NA	12	13	8	12	17	9	2698	3332	1877	2960	2842	1598	304.633	270.725	264.928	213.205	253.164	262.597
chr3	51855754	51855760	7	-	ENSMUSG00000061143	Maml3	cds	19.3671	1	1	120.17	-0.0824816	0.545329	0.0228459	0.879859	0.971393	2419.02806408382	0.651151575435	0.0793710902356187	8.20388851283269	2.32733946262199e-16	1.01331948284073e-14	2	6	8	8	4	2	2469	3870	2347	2888	2198	1211	287.47	324.243	341.597	214.506	201.902	205.207
chr3	62469734	62469740	7	-	ENSMUSG00000027770	Dhx36	utr3	15.3258	1	1	58.8883	0.142214	0.573858	0.0609081	0.805066	0.953027	741.223081275485	-0.401216916153843	0.0938631107758046	-4.27448986974408	1.91575414889932e-05	0.000213730394843189	2	4	5	4	9	4	546	785	530	1261	1017	538	65.2455	67.5019	79.1704	96.1265	95.8785	93.5659
chr3	62470499	62470505	7	-	ENSMUSG00000027770	Dhx36	utr3	16.4576	1	1	64.1979	0.453332	0.501883	0.80584	0.369353	0.771103	NA	NA	NA	NA	NA	NA	5	7	4	10	8	2	546	785	530	1261	1017	538	65.2455	67.5019	79.1704	96.1265	95.8785	93.5659
chr3	62477284	62477290	7	-	ENSMUSG00000027770	Dhx36	cds	46.4985	1	0	71.8847	-1.59366	0.61028	8.35178	0.00385311	0.0780114	NA	NA	NA	NA	NA	NA	2	3	2	15	12	9	546	785	530	1261	1017	538	65.2455	67.5019	79.1704	96.1265	95.8785	93.5659
chr3	62477345	62477351	7	-	ENSMUSG00000027770	Dhx36	cds	19.0853	1	0	62.2914	-2.18484	0.777819	11.0727	0.000876074	0.027905	NA	NA	NA	NA	NA	NA	1	2	1	12	12	7	546	785	530	1261	1017	538	65.2455	67.5019	79.1704	96.1265	95.8785	93.5659
chr3	62477515	62477521	7	-	ENSMUSG00000027770	Dhx36	cds	106.831	1	1	97.9553	-1.64327	0.479065	14.2033	0.000164079	0.00850714	NA	NA	NA	NA	NA	NA	1	5	6	42	17	6	546	785	530	1261	1017	538	65.2455	67.5019	79.1704	96.1265	95.8785	93.5659
chr3	62477634	62477640	7	-	ENSMUSG00000027770	Dhx36	cds	12.9516	1	1	59.1824	0.191446	0.55383	0.118442	0.730731	0.93043	NA	NA	NA	NA	NA	NA	5	3	4	10	5	3	546	785	530	1261	1017	538	65.2455	67.5019	79.1704	96.1265	95.8785	93.5659
chr3	65380153	65380159	7	-	ENSMUSG00000027828	Ssr3	utr3	13.3682	1	0	41.6076	0.0513294	0.625512	0.00668189	0.934851	0.98425	275.055633310521	-0.606248311606928	0.141279454548401	-4.29112862549476	1.77767303631126e-05	0.000199683820517155	3	2	4	5	6	6	159	288	190	449	414	226	46.5301	60.6482	69.5056	83.8211	95.5828	96.2549
chr3	65380440	65380446	7	-	ENSMUSG00000027828	Ssr3	utr3	12.2628	1	0	42.8716	0.208108	0.608207	0.11526	0.734233	0.931323	NA	NA	NA	NA	NA	NA	0	3	7	5	7	5	159	288	190	449	414	226	46.5301	60.6482	69.5056	83.8211	95.5828	96.2549
chr3	65381400	65381406	7	-	ENSMUSG00000027828	Ssr3	utr3	32.6637	1	1	44.4534	0.106884	0.574598	0.0343563	0.852951	0.96526	NA	NA	NA	NA	NA	NA	3	5	3	7	8	5	159	288	190	449	414	226	46.5301	60.6482	69.5056	83.8211	95.5828	96.2549
chr3	65381905	65381911	7	-	ENSMUSG00000027828	Ssr3	utr3	14.2425	1	0	24.9947	-1.73175	1.11419	3.12048	0.0773139	0.420394	NA	NA	NA	NA	NA	NA	0	2	0	4	6	3	159	288	190	449	414	226	46.5301	60.6482	69.5056	83.8211	95.5828	96.2549
chr3	65391337	65391343	7	-	ENSMUSG00000027828	Ssr3	cds	29.1638	1	0	42.4071	-3.8464	1.22115	17.2711	3.24071e-05	0.00238559	NA	NA	NA	NA	NA	NA	0	0	1	13	11	7	159	288	190	449	414	226	46.5301	60.6482	69.5056	83.8211	95.5828	96.2549
chr3	65392591	65392597	7	-	ENSMUSG00000027828	Ssr3	utr5	64.4141	1	1	56.6415	-0.789041	0.559137	2.12246	0.145153	0.549734	NA	NA	NA	NA	NA	NA	4	2	4	9	20	5	159	288	190	449	414	226	46.5301	60.6482	69.5056	83.8211	95.5828	96.2549
chr3	68950387	68950393	7	-	ENSMUSG00000027778	Ift80	cds	26.7154	1	1	111.893	0.856022	0.448724	3.72881	0.0534816	0.355868	1636.13997481097	0.121875845190059	0.0825508605711794	1.47637280031711	0.139843840392269	0.326829653173992	4	18	7	11	3	5	1566	2280	1213	2549	1795	964	153.841	161.177	148.96	159.742	139.119	137.827
chr3	68960158	68960164	7	-	ENSMUSG00000027778	Ift80	intron	23.0467	1	1	102.462	0.0983762	0.487985	0.0405257	0.840456	0.961564	NA	NA	NA	NA	NA	NA	9	5	4	9	5	6	1566	2280	1213	2549	1795	964	153.841	161.177	148.96	159.742	139.119	137.827
chr3	68970821	68970827	7	-	ENSMUSG00000027778	Ift80	intron	9.22958	1	1	75.3359	-0.746637	0.734496	1.0815	0.298362	0.721282	NA	NA	NA	NA	NA	NA	2	3	1	6	5	1	1566	2280	1213	2549	1795	964	153.841	161.177	148.96	159.742	139.119	137.827
chr3	68994499	68994505	7	-	ENSMUSG00000027778	Ift80	cds	21.1512	1	1	109.852	0.361967	0.440059	0.678348	0.410156	0.799148	NA	NA	NA	NA	NA	NA	5	17	3	11	6	6	1566	2280	1213	2549	1795	964	153.841	161.177	148.96	159.742	139.119	137.827
chr3	69036773	69036779	7	-	ENSMUSG00000034317	Trim59	utr3	23.0944	1	1	69.6813	0.428372	0.425487	1.02411	0.311547	0.731328	385.317589425094	0.348209367861509	0.111509267041362	3.12269443697759	0.00179203692301259	0.0109820111439632	6	14	9	14	6	2	402	574	304	487	443	207	146.421	150.445	138.414	113.156	127.299	109.73
chr3	69037835	69037841	7	-	ENSMUSG00000034317	Trim59	cds	16.0601	1	1	75.432	0.870798	0.430306	4.25494	0.0391364	0.304152	NA	NA	NA	NA	NA	NA	9	13	12	12	5	2	402	574	304	487	443	207	146.421	150.445	138.414	113.156	127.299	109.73
chr3	69044715	69044721	7	-	ENSMUSG00000034317	Trim59	utr5	21.2923	1	1	64.7396	0.628991	0.46666	1.85085	0.173684	0.591074	NA	NA	NA	NA	NA	NA	5	16	5	1	10	6	402	574	304	487	443	207	146.421	150.445	138.414	113.156	127.299	109.73
chr3	69073315	69073321	7	-	ENSMUSG00000027782	Kpna4	utr3	16.4696	1	1	101.557	0.131761	0.5513	0.0568641	0.811523	0.953651	1882.15807506886	0.0407954440260512	0.0980190813059016	0.416199004138136	0.677264388402822	0.831995203730808	10	3	1	5	6	5	1958	2138	1430	2567	2103	1354	267.397	210.107	244.123	223.635	226.582	269.116
chr3	69073594	69073600	7	-	ENSMUSG00000027782	Kpna4	utr3	67.9608	1	1	154.238	0.0638045	0.365006	0.0304477	0.861478	0.967844	NA	NA	NA	NA	NA	NA	14	12	9	15	18	9	1958	2138	1430	2567	2103	1354	267.397	210.107	244.123	223.635	226.582	269.116
chr3	69073775	69073781	7	-	ENSMUSG00000027782	Kpna4	utr3	76.6891	1	1	176.04	0.25835	0.327656	0.622219	0.430224	0.810858	NA	NA	NA	NA	NA	NA	17	19	13	29	17	6	1958	2138	1430	2567	2103	1354	267.397	210.107	244.123	223.635	226.582	269.116
chr3	69073933	69073939	7	-	ENSMUSG00000027782	Kpna4	utr3	105.165	1	1	192.305	-0.179924	0.309949	0.339236	0.560271	0.87581	NA	NA	NA	NA	NA	NA	15	23	11	35	25	10	1958	2138	1430	2567	2103	1354	267.397	210.107	244.123	223.635	226.582	269.116
chr3	69074005	69074011	7	-	ENSMUSG00000027782	Kpna4	utr3	23.3696	1	1	128.397	-0.26352	0.447426	0.347108	0.555755	0.873698	NA	NA	NA	NA	NA	NA	10	3	7	9	10	11	1958	2138	1430	2567	2103	1354	267.397	210.107	244.123	223.635	226.582	269.116
chr3	69085448	69085454	7	-	ENSMUSG00000027782	Kpna4	intron	515.317	1	1	650.863	-0.290142	0.210716	1.88675	0.16957	0.585249	NA	NA	NA	NA	NA	NA	66	77	61	125	108	76	1958	2138	1430	2567	2103	1354	267.397	210.107	244.123	223.635	226.582	269.116
chr3	69121138	69121144	7	-	ENSMUSG00000027782	Kpna4	intron	1.76337	0	1	88.549	-0.0389912	0.628758	0.00385954	0.950463	0.988852	NA	NA	NA	NA	NA	NA	6	3	1	10	3	0	1958	2138	1430	2567	2103	1354	267.397	210.107	244.123	223.635	226.582	269.116
chr3	75517202	75517208	7	-	ENSMUSG00000027835	Pdcd10	utr3	3.28652	1	1	36.8426	-0.164504	0.681312	0.0586216	0.808688	0.953207	462.801655783792	0.0759019949338934	0.105468256227213	0.719666728635164	0.471730216195104	0.690131627618171	2	5	1	6	2	3	453	556	369	638	527	314	188.183	166.205	191.618	169.072	172.717	189.84
chr3	75521099	75521105	7	-	ENSMUSG00000027835	Pdcd10	cds	7.58529	1	1	51.1469	0.766625	0.539078	2.05571	0.151637	0.558929	NA	NA	NA	NA	NA	NA	9	7	2	9	1	3	453	556	369	638	527	314	188.183	166.205	191.618	169.072	172.717	189.84
chr3	79256823	79256829	7	-	ENSMUSG00000062232	Rapgef2	intron	19.604	1	1	99.5478	0.15503	0.520636	0.0887131	0.76582	0.940767	1750.35242769382	0.305805824890884	0.0921671073044898	3.31794968763208	0.000906808168659317	0.00617081077427917	6	6	5	11	1	4	1877	2405	1393	2139	1753	1170	163.094	150.376	151.305	118.565	120.171	147.958
chr3	83898445	83898451	7	-	ENSMUSG00000033767	Tmem131l	cds	46.5932	1	1	189.944	0.181833	0.322217	0.318134	0.572731	0.88014	2614.30158377301	0.155380013147999	0.0705902421655331	2.20115427262079	0.027725104236369	0.10256013662638	16	19	8	19	15	10	2602	3619	1935	3759	2926	1590	270.919	271.149	251.85	249.674	240.352	240.938
chr3	83898610	83898616	7	-	ENSMUSG00000033767	Tmem131l	cds	6.21668	1	1	124.397	-0.282726	0.551548	0.265113	0.606629	0.893498	NA	NA	NA	NA	NA	NA	1	4	7	8	7	2	2602	3619	1935	3759	2926	1590	270.919	271.149	251.85	249.674	240.352	240.938
chr3	83899185	83899191	7	-	ENSMUSG00000033767	Tmem131l	cds	10.2954	0	1	135.66	0.522875	0.479425	1.19743	0.273836	0.702157	NA	NA	NA	NA	NA	NA	6	8	7	5	10	2	2602	3619	1935	3759	2926	1590	270.919	271.149	251.85	249.674	240.352	240.938
chr3	83899309	83899315	7	-	ENSMUSG00000033767	Tmem131l	cds	9.20052	1	1	125.795	-0.368323	0.54528	0.462464	0.496474	0.845758	NA	NA	NA	NA	NA	NA	4	5	3	9	4	5	2602	3619	1935	3759	2926	1590	270.919	271.149	251.85	249.674	240.352	240.938
chr3	83900342	83900348	7	-	ENSMUSG00000033767	Tmem131l	cds	14.2149	1	1	129.17	0.128654	0.510653	0.063397	0.801205	0.951951	NA	NA	NA	NA	NA	NA	4	8	4	7	6	4	2602	3619	1935	3759	2926	1590	270.919	271.149	251.85	249.674	240.352	240.938
chr3	83900383	83900389	7	-	ENSMUSG00000033767	Tmem131l	cds	14.3763	1	1	117.78	-0.269259	0.604325	0.200279	0.654496	0.906801	NA	NA	NA	NA	NA	NA	2	6	2	6	5	3	2602	3619	1935	3759	2926	1590	270.919	271.149	251.85	249.674	240.352	240.938
chr3	83937568	83937574	7	-	ENSMUSG00000033767	Tmem131l	cds	5.72168	1	0	124.919	0.0226137	0.5359	0.00178059	0.966342	0.992241	NA	NA	NA	NA	NA	NA	2	9	3	7	5	4	2602	3619	1935	3759	2926	1590	270.919	271.149	251.85	249.674	240.352	240.938
chr3	83960370	83960376	7	-	ENSMUSG00000033767	Tmem131l	intron	12.2425	1	1	114.341	-0.31291	0.632437	0.247616	0.618759	0.896516	NA	NA	NA	NA	NA	NA	3	5	1	8	3	2	2602	3619	1935	3759	2926	1590	270.919	271.149	251.85	249.674	240.352	240.938
chr3	83961592	83961598	7	-	ENSMUSG00000033767	Tmem131l	cds	14.8032	1	1	131.836	0.132579	0.510652	0.0672617	0.795366	0.950246	NA	NA	NA	NA	NA	NA	7	2	7	9	4	4	2602	3619	1935	3759	2926	1590	270.919	271.149	251.85	249.674	240.352	240.938
chr3	86138486	86138492	7	-	ENSMUSG00000028081	Rps3a1	cds	21.0489	1	1	52.0577	-0.112623	0.503561	0.0501375	0.822824	0.956307	279.114996582314	0.177552407064389	0.131170040151675	1.35360488461451	0.17586246771961	0.380828935378734	4	9	4	10	6	5	237	390	243	424	283	171	296.166	350.703	379.596	338.005	279.007	311
chr3	86138543	86138549	7	-	ENSMUSG00000028081	Rps3a1	cds	22.5453	1	1	72.8129	-0.00369098	0.425137	7.53312e-05	0.993075	0.99802	NA	NA	NA	NA	NA	NA	11	8	7	14	11	5	237	390	243	424	283	171	296.166	350.703	379.596	338.005	279.007	311
chr3	86142593	86142599	7	-	ENSMUSG00000028081	Rps3a1	utr5	454.992	1	1	594.291	0.0754091	0.208081	0.131543	0.716838	0.926925	NA	NA	NA	NA	NA	NA	72	120	61	130	92	52	237	390	243	424	283	171	296.166	350.703	379.596	338.005	279.007	311
chr3	86808416	86808422	7	-	ENSMUSG00000028078	Dclk2	intron	7.49184	1	0	44.7853	-1.45193	0.951416	2.72049	0.0990677	0.469212	803.076263891731	-0.0519290565240684	0.0943935975089854	-0.550133249441258	0.582227982771763	0.774457942004347	0	1	2	5	2	4	693	1045	594	1346	942	491	80.1749	86.9981	85.9055	99.3392	85.9802	82.6731
chr3	87869627	87869633	7	-	ENSMUSG00000004895	Prcc	cds	9.21311	1	1	29.3443	-0.583277	0.742928	0.63608	0.425134	0.807863	285.94705694258	0.0804759425491452	0.120529171437767	0.667688507181827	0.504332447697323	0.713842244726936	1	3	2	4	4	3	277	388	204	422	313	189	161.12	162.401	148.33	156.585	143.633	159.996
chr3	88412297	88412303	7	-	ENSMUSG00000050144	Slc25a44	utr3	14.2076	1	0	28.685	-0.655395	0.681023	0.964401	0.32608	0.741282	206.6409730663	0.0306415699513436	0.136325300507529	0.224768035260273	0.822159733985381	0.91413014490578	3	3	1	8	4	2	186	282	151	295	261	128	63.4679	69.2434	64.409	64.2145	70.2625	63.5665
chr3	88552925	88552931	7	-	ENSMUSG00000028062	Lamtor2	utr5	32.2451	1	1	64.6936	-0.0276172	0.413608	0.00446715	0.946712	0.987647	95.2918440195557	0.292549598621046	0.190695324518967	1.53412045816545	0.125000021199261	0.304433411956788	7	14	7	18	9	3	100	138	71	116	101	63	100.238	99.5408	88.9654	74.1758	79.8726	91.9077
chr3	88949949	88949955	7	-	ENSMUSG00000068921	Dap3	utr5	17.1569	1	1	45.0599	0.717607	0.537802	1.79182	0.180705	0.600283	298.569810136469	-0.0585616299100575	0.118434187102957	-0.494465587534694	0.620977403791384	0.798948057307865	4	8	5	8	4	2	275	368	217	487	341	195	51.7891	49.8702	51.0851	58.5065	50.6643	53.4462
chr3	89269849	89269855	7	-	ENSMUSG00000027953	Slc50a1	cds	19.8572	1	1	50.3585	0.300763	0.484728	0.38504	0.534918	0.863948	98.0921509547885	0.0939628949563427	0.193110492809951	0.486575812578015	0.626558967719581	0.80236078115053	8	8	5	13	4	4	87	129	83	157	122	48	72.4547	77.3081	86.4081	83.4098	80.1585	58.1789
chr3	89269892	89269898	7	-	ENSMUSG00000027953	Slc50a1	cds	40.9661	1	1	80.1807	0.590563	0.397604	2.2231	0.135959	0.534856	NA	NA	NA	NA	NA	NA	13	18	7	18	7	6	87	129	83	157	122	48	72.4547	77.3081	86.4081	83.4098	80.1585	58.1789
chr3	89270529	89270535	7	-	ENSMUSG00000027953	Slc50a1	utr5	9.47261	1	1	28.8328	0.0769562	0.602234	0.0163754	0.898176	0.976344	NA	NA	NA	NA	NA	NA	1	8	3	9	5	0	87	129	83	157	122	48	72.4547	77.3081	86.4081	83.4098	80.1585	58.1789
chr3	90008294	90008300	7	-	ENSMUSG00000042520	Ubap2l	cds	14.1896	1	1	73.1668	-0.534675	0.511579	1.12345	0.289176	0.714686	1054.12764517599	0.082741696886356	0.0858994708964248	0.963238725720717	0.335427735153279	0.568388258975962	3	9	1	9	11	3	1048	1431	738	1511	1272	645	68.5732	67.3784	60.364	63.0707	65.6632	61.4228
chr3	90008342	90008348	7	-	ENSMUSG00000042520	Ubap2l	cds	22.414	1	1	86.151	-0.142943	0.438171	0.106958	0.743634	0.934899	NA	NA	NA	NA	NA	NA	5	11	4	11	13	3	1048	1431	738	1511	1272	645	68.5732	67.3784	60.364	63.0707	65.6632	61.4228
chr3	90008354	90008360	7	-	ENSMUSG00000042520	Ubap2l	cds	35.0443	1	1	88.5665	-0.623045	0.445248	2.02596	0.154631	0.562627	NA	NA	NA	NA	NA	NA	2	10	5	13	14	5	1048	1431	738	1511	1272	645	68.5732	67.3784	60.364	63.0707	65.6632	61.4228
chr3	90015141	90015147	7	-	ENSMUSG00000042520	Ubap2l	cds	30.4446	1	1	88.9161	0.600961	0.436047	1.91502	0.166407	0.580701	NA	NA	NA	NA	NA	NA	4	13	9	12	7	2	1048	1431	738	1511	1272	645	68.5732	67.3784	60.364	63.0707	65.6632	61.4228
chr3	90015465	90015471	7	-	ENSMUSG00000042520	Ubap2l	cds	24.927	1	1	88.8275	0.0866823	0.452832	0.036546	0.848392	0.963764	NA	NA	NA	NA	NA	NA	7	7	6	10	5	8	1048	1431	738	1511	1272	645	68.5732	67.3784	60.364	63.0707	65.6632	61.4228
chr3	90047874	90047880	7	-	ENSMUSG00000042520	Ubap2l	utr5	18.9456	1	0	68.8749	-0.478659	0.584266	0.686457	0.407372	0.797657	NA	NA	NA	NA	NA	NA	3	5	2	8	2	7	1048	1431	738	1511	1272	645	68.5732	67.3784	60.364	63.0707	65.6632	61.4228
chr3	90052473	90052479	7	-	ENSMUSG00000042520	Ubap2l	utr5	121.99	1	0	196.015	0.370062	0.26493	1.95043	0.16254	0.575315	NA	NA	NA	NA	NA	NA	31	28	13	27	27	14	1048	1431	738	1511	1272	645	68.5732	67.3784	60.364	63.0707	65.6632	61.4228
chr3	90213016	90213022	7	-	ENSMUSG00000090733	Rps27	cds	295.31	1	1	265.771	-0.601794	0.261983	5.37328	0.0204475	0.217832	167.746497164133	-0.17831341294022	0.155620007860794	-1.14582575461457	0.251867256458649	0.481237631757884	20	37	20	82	64	27	127	194	138	286	210	106	148.662	163.413	201.932	213.566	193.936	180.584
chr3	90213209	90213215	7	-	ENSMUSG00000090733	Rps27	utr5	243.057	1	1	267.673	-0.0246209	0.264426	0.00865599	0.925874	0.982127	NA	NA	NA	NA	NA	NA	30	31	33	67	53	23	127	194	138	286	210	106	148.662	163.413	201.932	213.566	193.936	180.584
chr3	90213615	90213621	7	-	ENSMUSG00000090733	Rps27	utr5	76.6609	1	1	120.922	0.0489513	0.587406	0.00698115	0.933412	0.983875	NA	NA	NA	NA	NA	NA	9	16	18	47	16	5	127	194	138	286	210	106	148.662	163.413	201.932	213.566	193.936	180.584
chr3	90213647	90213653	7	-	ENSMUSG00000090733	Rps27	utr5	239.956	1	1	358.083	0.209089	0.239033	0.761399	0.382891	0.78064	NA	NA	NA	NA	NA	NA	43	54	39	72	59	41	127	194	138	286	210	106	148.662	163.413	201.932	213.566	193.936	180.584
chr3	90499112	90499118	7	-	ENSMUSG00000001017	Chtop	utr3	25.4787	1	1	59.2731	0.516795	0.46732	1.21509	0.270327	0.697444	400.854066249522	-0.206613348071228	0.105838703472675	-1.95215305263608	0.0509200361155273	0.16204823912574	12	5	3	12	6	3	348	463	282	673	510	264	116.82	111.843	118.336	144.12	135.067	128.979
chr3	90499934	90499940	7	-	ENSMUSG00000001017	Chtop	cds	15.6218	1	1	40.3228	0.468377	0.59061	0.624689	0.42931	0.80997	NA	NA	NA	NA	NA	NA	3	7	2	8	3	2	348	463	282	673	510	264	116.82	111.843	118.336	144.12	135.067	128.979
chr3	90506705	90506711	7	-	ENSMUSG00000001017	Chtop	utr5	5.58898	0	1	31.2861	-0.792059	0.769468	1.13522	0.286664	0.712574	NA	NA	NA	NA	NA	NA	0	3	2	9	3	1	348	463	282	673	510	264	116.82	111.843	118.336	144.12	135.067	128.979
chr3	90506842	90506848	7	-	ENSMUSG00000001017	Chtop	utr5	31.8759	1	1	65.4569	-0.0525692	0.452433	0.0135218	0.907428	0.97777	NA	NA	NA	NA	NA	NA	11	4	3	13	9	6	348	463	282	673	510	264	116.82	111.843	118.336	144.12	135.067	128.979
chr3	90509460	90509466	7	-	ENSMUSG00000001017	Chtop	utr5	52.1064	1	0	59.1716	-0.177914	0.472134	0.143368	0.704955	0.924239	NA	NA	NA	NA	NA	NA	4	11	1	7	15	5	348	463	282	673	510	264	116.82	111.843	118.336	144.12	135.067	128.979
chr3	90695690	90695696	7	-	ENSMUSG00000056071	S100a9	utr5	38.9997	1	1	93.6279	0.443495	0.459146	0.935894	0.333336	0.746891	32.478504486233	0.886312565090571	0.338174829560138	2.62087088575869	0.0087705471597262	0.0408241173376092	17	14	17	11	6	8	48	43	30	40	17	18	112.267	72.3715	87.7124	59.6816	31.3691	61.2718
chr3	94373892	94373898	7	-	ENSMUSG00000104669	Gm38411	NA	7.57333	1	1	55.4683	0.0317294	0.564233	0.00316596	0.955129	0.989786	753.683406220305	0.135056074253134	0.0961518371322848	1.40461251995971	0.160136531613912	0.358214276731367	0	9	4	6	8	1	728	1085	541	1112	897	426	944.546	1013	877.441	920.379	918.177	804.412
chr3	94373960	94373966	7	-	ENSMUSG00000104669	Gm38411	NA	12.7714	1	0	42.3522	-1.87641	0.934175	5.02974	0.0249157	0.242822	NA	NA	NA	NA	NA	NA	0	2	1	6	5	2	728	1085	541	1112	897	426	944.546	1013	877.441	920.379	918.177	804.412
chr3	94374713	94374719	7	-	ENSMUSG00000104669	Gm38411	NA	24.7055	1	1	74.7689	0.441489	0.460904	0.920732	0.337283	0.749354	NA	NA	NA	NA	NA	NA	7	10	6	9	8	3	728	1085	541	1112	897	426	944.546	1013	877.441	920.379	918.177	804.412
chr3	94374940	94374946	7	-	ENSMUSG00000104669	Gm38411	NA	6.52574	1	0	50.8023	-0.00412351	0.607214	4.61968e-05	0.994577	0.998348	NA	NA	NA	NA	NA	NA	1	8	2	5	7	1	728	1085	541	1112	897	426	944.546	1013	877.441	920.379	918.177	804.412
chr3	94375246	94375252	7	-	ENSMUSG00000104669	Gm38411	NA	19.3691	1	0	67.7814	0.317952	0.506182	0.394113	0.530145	0.861459	NA	NA	NA	NA	NA	NA	4	8	6	4	9	4	728	1085	541	1112	897	426	944.546	1013	877.441	920.379	918.177	804.412
chr3	94376749	94376755	7	-	ENSMUSG00000104669	Gm38411	NA	13.9047	1	1	54.1906	-0.213136	0.588796	0.13193	0.71644	0.926812	NA	NA	NA	NA	NA	NA	3	7	1	5	7	3	728	1085	541	1112	897	426	944.546	1013	877.441	920.379	918.177	804.412
chr3	94502967	94502973	7	-	ENSMUSG00000028136	Snx27	utr3	7.39261	1	1	51.8873	-0.341558	0.664902	0.267317	0.605137	0.89307	844.528318228288	0.131132497349789	0.0838851847970812	1.5632378669368	0.117996656501106	0.292716693565694	2	3	3	5	5	2	837	1083	663	1197	950	532	148.402	138.175	146.946	135.387	132.886	137.279
chr3	94503509	94503515	7	-	ENSMUSG00000028136	Snx27	utr3	31.1449	1	1	74.2093	0.0962948	0.466184	0.0426294	0.836425	0.96072	NA	NA	NA	NA	NA	NA	3	12	4	11	4	6	837	1083	663	1197	950	532	148.402	138.175	146.946	135.387	132.886	137.279
chr3	94582564	94582570	7	-	ENSMUSG00000028136	Snx27	utr5	9.73594	1	1	51.1414	0.0901926	0.669291	0.0181363	0.892872	0.974808	NA	NA	NA	NA	NA	NA	1	5	3	3	5	2	837	1083	663	1197	950	532	148.402	138.175	146.946	135.387	132.886	137.279
chr3	94886932	94886938	7	-	ENSMUSG00000005779	Psmb4	utr5	44.1561	1	1	68.0168	0.249738	0.442667	0.317693	0.572997	0.880223	120.195100329886	0.176525451577603	0.181616863498452	0.971966193982357	0.331067366931707	0.564397590195425	11	10	7	6	16	5	104	184	95	187	145	58	65.0815	82.8572	74.315	74.651	71.587	52.8238
chr3	95006983	95006989	7	-	ENSMUSG00000019338	Zfp687	utr3	13.0489	1	1	62.7149	-0.175733	0.482804	0.133085	0.715255	0.926281	582.264850631302	0.181924540799209	0.102241747529124	1.77935672262827	0.0751812968983635	0.2138103934913	8	5	4	13	6	3	587	820	430	791	721	325	120.408	121.038	110.259	103.506	116.68	97.024
chr3	95007184	95007190	7	-	ENSMUSG00000019338	Zfp687	utr3	21.4606	1	1	53.6824	-0.613838	0.537461	1.34415	0.246303	0.675283	NA	NA	NA	NA	NA	NA	2	7	3	11	8	2	587	820	430	791	721	325	120.408	121.038	110.259	103.506	116.68	97.024
chr3	95007265	95007271	7	-	ENSMUSG00000019338	Zfp687	utr3	123.88	1	1	231.021	0.221013	0.24616	0.809137	0.368376	0.77047	NA	NA	NA	NA	NA	NA	26	43	28	54	31	11	587	820	430	791	721	325	120.408	121.038	110.259	103.506	116.68	97.024
chr3	95007282	95007288	7	-	ENSMUSG00000019338	Zfp687	utr3	22.729	1	1	143.492	0.430757	0.306557	1.98145	0.159238	0.569198	NA	NA	NA	NA	NA	NA	12	29	17	21	17	11	587	820	430	791	721	325	120.408	121.038	110.259	103.506	116.68	97.024
chr3	95007507	95007513	7	-	ENSMUSG00000019338	Zfp687	utr3	63.5281	1	1	96.566	-0.0950808	0.37177	0.0655627	0.797911	0.950781	NA	NA	NA	NA	NA	NA	8	12	11	23	9	6	587	820	430	791	721	325	120.408	121.038	110.259	103.506	116.68	97.024
chr3	95007724	95007730	7	-	ENSMUSG00000019338	Zfp687	utr3	12.019	1	1	49.3751	0.299012	0.570175	0.275546	0.599635	0.890785	NA	NA	NA	NA	NA	NA	5	7	2	8	3	2	587	820	430	791	721	325	120.408	121.038	110.259	103.506	116.68	97.024
chr3	95008857	95008863	7	-	ENSMUSG00000019338	Zfp687	cds	9.63379	1	1	44.9717	0.191518	0.657358	0.0846988	0.771028	0.94259	NA	NA	NA	NA	NA	NA	4	2	4	1	7	2	587	820	430	791	721	325	120.408	121.038	110.259	103.506	116.68	97.024
chr3	95009478	95009484	7	-	ENSMUSG00000019338	Zfp687	cds	26.8487	1	1	80.911	0.775018	0.416718	3.53797	0.0599787	0.37425	NA	NA	NA	NA	NA	NA	9	18	6	11	8	3	587	820	430	791	721	325	120.408	121.038	110.259	103.506	116.68	97.024
chr3	95010618	95010624	7	-	ENSMUSG00000019338	Zfp687	cds	39.7081	1	1	82.3421	0.142051	0.402612	0.124587	0.724112	0.928194	NA	NA	NA	NA	NA	NA	8	14	6	17	7	5	587	820	430	791	721	325	120.408	121.038	110.259	103.506	116.68	97.024
chr3	95063117	95063123	7	-	ENSMUSG00000028126	Pip5k1a	intron	25.4816	1	1	76.4638	1.26616	0.433755	8.91008	0.00283601	0.0632405	576.096067836342	-0.103246951461174	0.100539152231238	-1.02693278359567	0.304452115912944	0.536085696223967	8	21	4	10	6	3	515	699	412	853	662	434	143.455	140.112	143.462	151.575	145.482	175.945
chr3	95139692	95139698	7	-	ENSMUSG00000013707	Tnfaip8l2	utr3	28.8458	1	1	43.5053	-0.815776	0.573686	2.09758	0.147532	0.553073	128.892728264457	0.180312612142536	0.175706260962894	1.02621620398954	0.304789685069661	0.536085696223967	4	5	2	10	3	9	123	159	117	207	144	64	133.842	124.501	159.149	143.691	123.621	101.355
chr3	95140108	95140114	7	-	ENSMUSG00000013707	Tnfaip8l2	cds	11.5996	1	0	55.5784	0.0594076	0.479807	0.0152997	0.901559	0.976877	NA	NA	NA	NA	NA	NA	7	10	4	8	8	7	123	159	117	207	144	64	133.842	124.501	159.149	143.691	123.621	101.355
chr3	95142354	95142360	7	-	ENSMUSG00000013707	Tnfaip8l2	utr5	55.6133	1	1	68.9991	-0.386739	0.437625	0.78767	0.374806	0.774399	NA	NA	NA	NA	NA	NA	7	6	10	18	12	5	123	159	117	207	144	64	133.842	124.501	159.149	143.691	123.621	101.355
chr3	95182661	95182667	7	-	ENSMUSG00000038766	Gabpb2	utr3	46.0149	0	1	130.761	0.458692	0.334058	1.89881	0.168212	0.583312	1065.08075133835	0.233441405327276	0.0809124295130775	2.88511180213104	0.00391274681045817	0.0211426740117876	20	16	10	20	12	5	1073	1456	857	1484	1216	596	84.7093	82.7144	84.5748	74.7369	75.7368	68.4786
chr3	95183258	95183264	7	-	ENSMUSG00000038766	Gabpb2	utr3	52.425	1	1	100.645	-0.168979	0.40016	0.178821	0.672388	0.912289	NA	NA	NA	NA	NA	NA	9	9	7	13	12	6	1073	1456	857	1484	1216	596	84.7093	82.7144	84.5748	74.7369	75.7368	68.4786
chr3	95186636	95186642	7	-	ENSMUSG00000038766	Gabpb2	utr3	13.5501	1	1	60.5409	-0.668734	0.647415	1.10253	0.29371	0.71821	NA	NA	NA	NA	NA	NA	3	5	0	5	6	3	1073	1456	857	1484	1216	596	84.7093	82.7144	84.5748	74.7369	75.7368	68.4786
chr3	95196644	95196650	7	-	ENSMUSG00000038766	Gabpb2	intron	29.3238	1	1	69.5937	-0.645412	0.555715	1.39015	0.238381	0.667705	NA	NA	NA	NA	NA	NA	2	4	5	9	8	2	1073	1456	857	1484	1216	596	84.7093	82.7144	84.5748	74.7369	75.7368	68.4786
chr3	95324153	95324159	7	-	ENSMUSG00000015697	Setdb1	cds	29.362	1	0	46.5046	-1.75245	0.724336	7.23555	0.0071474	0.116255	530.985853567306	-0.0773816995846101	0.103295141778513	-0.749132033242501	0.453777629436185	0.678597549187243	3	2	0	11	8	4	435	642	428	778	661	363	77.4979	82.3045	95.3176	88.4199	92.9061	94.1205
chr3	95324655	95324661	7	-	ENSMUSG00000015697	Setdb1	cds	12.7907	1	0	48.0499	0.129402	0.574454	0.0505929	0.822035	0.956307	NA	NA	NA	NA	NA	NA	3	5	4	8	5	2	435	642	428	778	661	363	77.4979	82.3045	95.3176	88.4199	92.9061	94.1205
chr3	95787209	95787215	7	-	ENSMUSG00000028106	Rprd2	intron	80.8727	1	1	128.665	0.0475863	0.339576	0.0196073	0.888639	0.973527	997.060933513257	0.119239228385342	0.0827934021802878	1.44020206013145	0.14981024054672	0.342662195950657	21	9	8	25	9	10	966	1339	755	1484	1076	631	103.428	103.165	101.05	101.36	90.8901	98.3261
chr3	95787246	95787252	7	-	ENSMUSG00000028106	Rprd2	intron	15.7198	1	1	90.0461	0.620915	0.43352	2.07145	0.150079	0.556389	NA	NA	NA	NA	NA	NA	10	9	8	12	6	3	966	1339	755	1484	1076	631	103.428	103.165	101.05	101.36	90.8901	98.3261
chr3	96220561	96220567	7	-	ENSMUSG00000068855	Hist2h2ac	cds	103.907	1	1	335.819	0.259363	0.288622	0.809953	0.368134	0.77047	422.770220058611	0.537329270431932	0.124876912048985	4.3028712162674	1.68598858937689e-05	0.000192264903353229	35	74	51	67	33	21	373	665	428	521	395	230	875.764	1123.54	1256.18	780.343	731.674	785.929
chr3	96220607	96220613	7	-	ENSMUSG00000068855	Hist2h2ac	cds	29.8839	1	1	208.897	0.619558	0.31619	3.86871	0.0491944	0.34155	NA	NA	NA	NA	NA	NA	29	58	20	21	23	16	373	665	428	521	395	230	875.764	1123.54	1256.18	780.343	731.674	785.929
chr3	96220856	96220862	7	-	ENSMUSG00000068855	Hist2h2ac	utr5	20.7854	1	1	517.24	0.540744	0.229169	5.60456	0.0179138	0.203505	NA	NA	NA	NA	NA	NA	84	121	66	83	57	27	373	665	428	521	395	230	875.764	1123.54	1256.18	780.343	731.674	785.929
chr3	96263084	96263090	7	-	ENSMUSG00000091405	Hist2h4	cds	27.7314	1	1	99.5543	-0.0223143	0.357473	0.00389654	0.950227	0.988852	146.032189155261	0.367319364227561	0.162930757839062	2.25445071943007	0.02416782759262	0.0922825398057886	17	14	10	19	15	8	136	238	119	197	162	74	101.867	128.28	111.422	94.1304	95.7306	80.6683
chr3	96263093	96263099	7	-	ENSMUSG00000091405	Hist2h4	cds	129.938	1	1	181.907	-0.348348	0.29857	1.37798	0.240446	0.669895	NA	NA	NA	NA	NA	NA	18	41	16	50	39	8	136	238	119	197	162	74	101.867	128.28	111.422	94.1304	95.7306	80.6683
chr3	97204407	97204413	7	-	ENSMUSG00000038256	Bcl9	utr3	11.873	1	1	57.3209	-0.173423	0.560043	0.0969584	0.755511	0.938385	813.210944285491	-0.242574147386588	0.0886030920329568	-2.73776164940565	0.00618588908251471	0.0306182839899118	2	8	1	8	10	1	639	1005	560	1344	1047	562	92.37	104.54	101.192	123.937	119.404	118.234
chr3	97204632	97204638	7	-	ENSMUSG00000038256	Bcl9	utr3	11.2569	1	1	58.8753	-0.0951587	0.564752	0.0285456	0.865833	0.968825	NA	NA	NA	NA	NA	NA	3	6	2	9	6	3	639	1005	560	1344	1047	562	92.37	104.54	101.192	123.937	119.404	118.234
chr3	97204863	97204869	7	-	ENSMUSG00000038256	Bcl9	cds	38.0291	1	1	108.672	0.915964	0.372928	6.05741	0.0138481	0.173734	NA	NA	NA	NA	NA	NA	10	15	12	11	11	8	639	1005	560	1344	1047	562	92.37	104.54	101.192	123.937	119.404	118.234
chr3	97205331	97205337	7	-	ENSMUSG00000038256	Bcl9	cds	12.0807	1	0	51.1962	-0.802811	0.701087	1.40831	0.235337	0.664794	NA	NA	NA	NA	NA	NA	1	5	0	7	5	4	639	1005	560	1344	1047	562	92.37	104.54	101.192	123.937	119.404	118.234
chr3	97207286	97207292	7	-	ENSMUSG00000038256	Bcl9	cds	12.3943	1	1	61.3695	-0.649784	0.556443	1.4367	0.230674	0.658953	NA	NA	NA	NA	NA	NA	2	8	0	10	11	3	639	1005	560	1344	1047	562	92.37	104.54	101.192	123.937	119.404	118.234
chr3	97208531	97208537	7	-	ENSMUSG00000038256	Bcl9	cds	5.4911	1	0	45.6257	-0.500055	0.722653	0.497331	0.480675	0.837115	NA	NA	NA	NA	NA	NA	1	5	0	5	8	0	639	1005	560	1344	1047	562	92.37	104.54	101.192	123.937	119.404	118.234
chr3	97208665	97208671	7	-	ENSMUSG00000038256	Bcl9	cds	46.118	1	1	103.319	0.220554	0.360242	0.373922	0.540874	0.866598	NA	NA	NA	NA	NA	NA	8	21	3	21	16	5	639	1005	560	1344	1047	562	92.37	104.54	101.192	123.937	119.404	118.234
chr3	97208730	97208736	7	-	ENSMUSG00000038256	Bcl9	cds	31.4356	1	1	76.7259	-0.534153	0.479123	1.29038	0.255978	0.68474	NA	NA	NA	NA	NA	NA	5	7	2	13	11	7	639	1005	560	1344	1047	562	92.37	104.54	101.192	123.937	119.404	118.234
chr3	98339923	98339929	7	-	ENSMUSG00000053398	Phgdh	utr5	18.9117	1	0	31.4946	-1.32146	0.704779	3.95446	0.0467473	0.333271	207.617389639087	0.0319619624212049	0.148438763903132	0.215320860810069	0.829517166479472	0.918331845886084	1	5	0	9	7	3	186	304	142	351	241	115	91.3468	107.434	87.1761	109.966	93.3769	82.1969
chr3	100562610	100562616	7	-	ENSMUSG00000008763	Man1a2	utr3	7.78873	1	0	93.5817	-0.647985	0.694019	0.901467	0.342389	0.753212	2012.69642517508	0.117521097663536	0.0988639220698433	1.18871571350884	0.234551555073485	0.459941670371282	2	4	1	6	2	5	2128	2420	1541	2554	2240	1433	326.024	266.797	295.127	249.614	270.75	319.522
chr3	100563074	100563080	7	-	ENSMUSG00000008763	Man1a2	utr3	35.7874	1	1	127.217	-0.0836445	0.431613	0.0376247	0.846199	0.963469	NA	NA	NA	NA	NA	NA	8	10	5	10	15	4	2128	2420	1541	2554	2240	1433	326.024	266.797	295.127	249.614	270.75	319.522
chr3	100563393	100563399	7	-	ENSMUSG00000008763	Man1a2	utr3	8.10378	1	0	88.0385	-3.85304	1.23362	15.9909	6.36467e-05	0.0041149	NA	NA	NA	NA	NA	NA	0	1	0	12	5	2	2128	2420	1541	2554	2240	1433	326.024	266.797	295.127	249.614	270.75	319.522
chr3	100563523	100563529	7	-	ENSMUSG00000008763	Man1a2	utr3	7.39866	1	1	138.943	0.602642	0.408388	2.19268	0.138668	0.540308	NA	NA	NA	NA	NA	NA	14	10	9	12	10	4	2128	2420	1541	2554	2240	1433	326.024	266.797	295.127	249.614	270.75	319.522
chr3	100565876	100565882	7	-	ENSMUSG00000008763	Man1a2	utr3	23.4895	1	1	111.114	0.00392953	0.512829	5.86218e-05	0.993891	0.998226	NA	NA	NA	NA	NA	NA	4	6	6	7	8	4	2128	2420	1541	2554	2240	1433	326.024	266.797	295.127	249.614	270.75	319.522
chr3	100566708	100566714	7	-	ENSMUSG00000008763	Man1a2	utr3	21.2219	1	1	114.556	0.410817	0.493439	0.693932	0.40483	0.795631	NA	NA	NA	NA	NA	NA	7	6	7	10	5	3	2128	2420	1541	2554	2240	1433	326.024	266.797	295.127	249.614	270.75	319.522
chr3	100566908	100566914	7	-	ENSMUSG00000008763	Man1a2	utr3	7.86471	1	1	113.638	0.0885102	0.494458	0.031975	0.858083	0.967244	NA	NA	NA	NA	NA	NA	7	9	2	4	11	5	2128	2420	1541	2554	2240	1433	326.024	266.797	295.127	249.614	270.75	319.522
chr3	100567246	100567252	7	-	ENSMUSG00000008763	Man1a2	utr3	5.57816	1	0	98.6339	0.377372	0.621247	0.368658	0.543737	0.867479	NA	NA	NA	NA	NA	NA	3	4	5	4	4	3	2128	2420	1541	2554	2240	1433	326.024	266.797	295.127	249.614	270.75	319.522
chr3	100567431	100567437	7	-	ENSMUSG00000008763	Man1a2	utr3	21.2062	1	1	128.726	0.127306	0.44459	0.0815612	0.775193	0.94317	NA	NA	NA	NA	NA	NA	11	6	6	9	8	8	2128	2420	1541	2554	2240	1433	326.024	266.797	295.127	249.614	270.75	319.522
chr3	100567572	100567578	7	-	ENSMUSG00000008763	Man1a2	utr3	154.701	1	1	331.184	0.110003	0.245601	0.200187	0.65457	0.906801	NA	NA	NA	NA	NA	NA	47	41	22	52	44	25	2128	2420	1541	2554	2240	1433	326.024	266.797	295.127	249.614	270.75	319.522
chr3	100673294	100673300	7	-	ENSMUSG00000008763	Man1a2	intron	28.1068	1	1	99.0911	-0.99856	0.627514	2.71348	0.0995034	0.469842	NA	NA	NA	NA	NA	NA	5	3	0	8	7	4	2128	2420	1541	2554	2240	1433	326.024	266.797	295.127	249.614	270.75	319.522
chr3	100684959	100684965	7	-	ENSMUSG00000008763	Man1a2	utr5	24.0859	1	1	104.85	0.453198	0.550325	0.679936	0.409609	0.798978	NA	NA	NA	NA	NA	NA	6	4	6	7	6	1	2128	2420	1541	2554	2240	1433	326.024	266.797	295.127	249.614	270.75	319.522
chr3	101279831	101279837	7	-	ENSMUSG00000027863	Cd2	cds	34.4461	1	0	65.1321	0.359767	0.473084	0.573532	0.448859	0.820285	514.634878419367	-0.25820178456388	0.106218008067773	-2.43086637812991	0.0150627684830418	0.0636127218339619	6	7	6	11	8	4	433	612	343	927	673	319	303.648	308.832	300.681	414.698	372.34	325.575
chr3	101281967	101281973	7	-	ENSMUSG00000027863	Cd2	intron	42.4816	1	0	57.8164	-3.71902	1.05681	25.9324	3.53579e-07	5.88826e-05	NA	NA	NA	NA	NA	NA	1	1	0	23	12	6	433	612	343	927	673	319	303.648	308.832	300.681	414.698	372.34	325.575
chr3	101281985	101281991	7	-	ENSMUSG00000027863	Cd2	intron	14.8088	1	0	49.8891	-4.14229	1.21704	21.6117	3.33804e-06	0.000389709	NA	NA	NA	NA	NA	NA	0	1	0	14	8	8	433	612	343	927	673	319	303.648	308.832	300.681	414.698	372.34	325.575
chr3	101282097	101282103	7	-	ENSMUSG00000027863	Cd2	intron	10.1678	1	0	36.0684	-2.36701	1.09336	6.8234	0.00899713	0.133928	NA	NA	NA	NA	NA	NA	0	1	1	8	5	3	433	612	343	927	673	319	303.648	308.832	300.681	414.698	372.34	325.575
chr3	101282114	101282120	7	-	ENSMUSG00000027863	Cd2	intron	26.1151	1	1	51.8292	-0.302576	0.538467	0.322275	0.570244	0.878899	NA	NA	NA	NA	NA	NA	4	7	1	14	7	2	433	612	343	927	673	319	303.648	308.832	300.681	414.698	372.34	325.575
chr3	101282560	101282566	7	-	ENSMUSG00000027863	Cd2	intron	10.7501	1	0	31.0134	-1.94854	1.11328	4.04825	0.0442172	0.324232	NA	NA	NA	NA	NA	NA	2	0	0	7	4	1	433	612	343	927	673	319	303.648	308.832	300.681	414.698	372.34	325.575
chr3	101287529	101287535	7	-	ENSMUSG00000027863	Cd2	cds	9.886	1	1	50.3236	0.435159	0.569032	0.579088	0.44667	0.819229	NA	NA	NA	NA	NA	NA	5	2	6	9	4	2	433	612	343	927	673	319	303.648	308.832	300.681	414.698	372.34	325.575
chr3	101287909	101287915	7	-	ENSMUSG00000027863	Cd2	utr5	73.9099	1	1	131.229	0.789937	0.329371	5.74971	0.0164914	0.193412	NA	NA	NA	NA	NA	NA	21	16	15	23	17	7	433	612	343	927	673	319	303.648	308.832	300.681	414.698	372.34	325.575
chr3	101287931	101287937	7	-	ENSMUSG00000027863	Cd2	utr5	27.4538	1	1	57.2228	-1.22566	0.597243	4.76068	0.029117	0.263752	NA	NA	NA	NA	NA	NA	3	3	2	16	6	7	433	612	343	927	673	319	303.648	308.832	300.681	414.698	372.34	325.575
chr3	101576369	101576375	7	-	ENSMUSG00000033161	Atp1a1	utr3	46.5909	1	1	79.8838	-0.261563	0.411656	0.407268	0.523359	0.859081	501.823862189593	0.0642413974243205	0.100286793927144	0.640576838770919	0.521797651588021	0.728296296684557	4	14	5	10	17	7	455	644	405	774	577	302	121.609	123.859	135.313	131.967	121.667	117.473
chr3	101576530	101576536	7	-	ENSMUSG00000033161	Atp1a1	utr3	23.3216	1	1	49.6413	-1.20732	0.606254	4.39374	0.0360711	0.291979	NA	NA	NA	NA	NA	NA	3	1	4	11	10	2	455	644	405	774	577	302	121.609	123.859	135.313	131.967	121.667	117.473
chr3	101576935	101576941	7	-	ENSMUSG00000033161	Atp1a1	cds	11.8648	0	1	59.6309	0.308435	0.497904	0.382748	0.536136	0.864864	NA	NA	NA	NA	NA	NA	6	7	5	5	9	4	455	644	405	774	577	302	121.609	123.859	135.313	131.967	121.667	117.473
chr3	101579039	101579045	7	-	ENSMUSG00000033161	Atp1a1	cds	34.3437	0	1	85.4192	0.26731	0.397977	0.450142	0.502268	0.848565	NA	NA	NA	NA	NA	NA	5	11	13	16	9	5	455	644	405	774	577	302	121.609	123.859	135.313	131.967	121.667	117.473
chr3	101579054	101579060	7	-	ENSMUSG00000033161	Atp1a1	cds	9.28491	1	1	68.3759	0.685015	0.448475	2.3592	0.124546	0.517928	NA	NA	NA	NA	NA	NA	9	14	3	9	7	4	455	644	405	774	577	302	121.609	123.859	135.313	131.967	121.667	117.473
chr3	101604664	101604670	7	-	ENSMUSG00000033161	Atp1a1	utr5	65.8067	1	1	106.539	0.088599	0.353067	0.0628324	0.802074	0.952383	NA	NA	NA	NA	NA	NA	18	11	7	21	11	10	455	644	405	774	577	302	121.609	123.859	135.313	131.967	121.667	117.473
chr3	103739904	103739910	7	-	ENSMUSG00000008730	Hipk1	utr3	19.1625	1	1	192.4	-0.366933	0.569004	0.425042	0.514432	0.854668	4355.90382009235	-0.41520094752092	0.0940303884344877	-4.41560387480688	1.00728395084922e-05	0.000121466594072994	6	2	2	6	6	10	3484	4928	2637	6278	6132	3629	389.741	396.695	368.754	448.011	541.18	590.829
chr3	103740132	103740138	7	-	ENSMUSG00000008730	Hipk1	utr3	43.2254	1	0	239.925	0.473494	0.361067	1.69753	0.192612	0.614606	NA	NA	NA	NA	NA	NA	10	14	10	18	13	11	3484	4928	2637	6278	6132	3629	389.741	396.695	368.754	448.011	541.18	590.829
chr3	103740375	103740381	7	-	ENSMUSG00000008730	Hipk1	utr3	755.093	1	1	1225.55	0.562138	0.164145	11.6779	0.000632473	0.022672	NA	NA	NA	NA	NA	NA	134	172	131	224	188	100	3484	4928	2637	6278	6132	3629	389.741	396.695	368.754	448.011	541.18	590.829
chr3	103740498	103740504	7	-	ENSMUSG00000008730	Hipk1	utr3	75.0791	1	1	301.367	0.288595	0.290649	0.978082	0.322673	0.73861	NA	NA	NA	NA	NA	NA	22	16	18	41	28	11	3484	4928	2637	6278	6132	3629	389.741	396.695	368.754	448.011	541.18	590.829
chr3	103740579	103740585	7	-	ENSMUSG00000008730	Hipk1	utr3	39.1401	1	1	256.376	0.497348	0.32654	2.30711	0.128783	0.524206	NA	NA	NA	NA	NA	NA	13	23	9	23	28	4	3484	4928	2637	6278	6132	3629	389.741	396.695	368.754	448.011	541.18	590.829
chr3	103740700	103740706	7	-	ENSMUSG00000008730	Hipk1	utr3	29.7497	1	1	203.118	-0.12553	0.468302	0.0723198	0.787989	0.94684	NA	NA	NA	NA	NA	NA	4	7	5	14	9	7	3484	4928	2637	6278	6132	3629	389.741	396.695	368.754	448.011	541.18	590.829
chr3	103740794	103740800	7	-	ENSMUSG00000008730	Hipk1	utr3	44.7454	1	1	237.022	0.0525319	0.376134	0.0194083	0.889202	0.973785	NA	NA	NA	NA	NA	NA	7	13	8	12	22	12	3484	4928	2637	6278	6132	3629	389.741	396.695	368.754	448.011	541.18	590.829
chr3	103740864	103740870	7	-	ENSMUSG00000008730	Hipk1	utr3	34.6786	1	1	255.839	0.500733	0.329613	2.28755	0.130416	0.526976	NA	NA	NA	NA	NA	NA	16	21	6	21	21	10	3484	4928	2637	6278	6132	3629	389.741	396.695	368.754	448.011	541.18	590.829
chr3	103741032	103741038	7	-	ENSMUSG00000008730	Hipk1	utr3	176.453	1	1	371.706	0.248782	0.264395	0.878359	0.348651	0.758193	NA	NA	NA	NA	NA	NA	23	36	21	35	53	26	3484	4928	2637	6278	6132	3629	389.741	396.695	368.754	448.011	541.18	590.829
chr3	103741131	103741137	7	-	ENSMUSG00000008730	Hipk1	utr3	70.338	1	1	273.953	0.318165	0.329778	0.926975	0.33565	0.748058	NA	NA	NA	NA	NA	NA	15	23	10	18	41	7	3484	4928	2637	6278	6132	3629	389.741	396.695	368.754	448.011	541.18	590.829
chr3	103741163	103741169	7	-	ENSMUSG00000008730	Hipk1	utr3	22.9738	1	0	258.939	0.0191658	0.34047	0.00315647	0.955196	0.98981	NA	NA	NA	NA	NA	NA	11	14	10	18	27	14	3484	4928	2637	6278	6132	3629	389.741	396.695	368.754	448.011	541.18	590.829
chr3	103741348	103741354	7	-	ENSMUSG00000008730	Hipk1	utr3	25.0141	1	1	291.517	0.515809	0.294999	3.03037	0.0817195	0.430558	NA	NA	NA	NA	NA	NA	18	28	11	26	27	15	3484	4928	2637	6278	6132	3629	389.741	396.695	368.754	448.011	541.18	590.829
chr3	103741394	103741400	7	-	ENSMUSG00000008730	Hipk1	utr3	79.8351	1	1	312.215	0.255103	0.28643	0.785624	0.375427	0.774925	NA	NA	NA	NA	NA	NA	22	22	14	28	36	19	3484	4928	2637	6278	6132	3629	389.741	396.695	368.754	448.011	541.18	590.829
chr3	103741509	103741515	7	-	ENSMUSG00000008730	Hipk1	utr3	49.1905	1	1	257.482	-0.140009	0.336335	0.174828	0.675856	0.91322	NA	NA	NA	NA	NA	NA	9	20	6	24	32	10	3484	4928	2637	6278	6132	3629	389.741	396.695	368.754	448.011	541.18	590.829
chr3	103741922	103741928	7	-	ENSMUSG00000008730	Hipk1	utr3	103.405	1	1	301.929	0.120872	0.289166	0.173918	0.676653	0.913761	NA	NA	NA	NA	NA	NA	19	20	14	34	36	14	3484	4928	2637	6278	6132	3629	389.741	396.695	368.754	448.011	541.18	590.829
chr3	103741948	103741954	7	-	ENSMUSG00000008730	Hipk1	utr3	151.499	1	1	335.248	-0.0342761	0.282728	0.014688	0.903537	0.977201	NA	NA	NA	NA	NA	NA	16	33	11	38	35	30	3484	4928	2637	6278	6132	3629	389.741	396.695	368.754	448.011	541.18	590.829
chr3	103742233	103742239	7	-	ENSMUSG00000008730	Hipk1	utr3	58.3472	1	1	271.401	-0.519806	0.332414	2.52711	0.111905	0.493244	NA	NA	NA	NA	NA	NA	11	18	4	42	21	18	3484	4928	2637	6278	6132	3629	389.741	396.695	368.754	448.011	541.18	590.829
chr3	103742328	103742334	7	-	ENSMUSG00000008730	Hipk1	utr3	375.066	1	1	642.473	-0.664131	0.210475	10.1439	0.00144776	0.0397895	NA	NA	NA	NA	NA	NA	42	63	21	139	124	73	3484	4928	2637	6278	6132	3629	389.741	396.695	368.754	448.011	541.18	590.829
chr3	103742347	103742353	7	-	ENSMUSG00000008730	Hipk1	utr3	454.399	1	1	674.564	-0.511275	0.22111	5.38628	0.0202956	0.21712	NA	NA	NA	NA	NA	NA	33	69	40	168	98	78	3484	4928	2637	6278	6132	3629	389.741	396.695	368.754	448.011	541.18	590.829
chr3	103742432	103742438	7	-	ENSMUSG00000008730	Hipk1	utr3	46.5283	1	1	370.462	-0.794954	0.270766	8.99893	0.00270138	0.0612045	NA	NA	NA	NA	NA	NA	16	19	16	68	51	33	3484	4928	2637	6278	6132	3629	389.741	396.695	368.754	448.011	541.18	590.829
chr3	103742536	103742542	7	-	ENSMUSG00000008730	Hipk1	utr3	29.2613	1	1	316.589	0.326846	0.287403	1.2786	0.258159	0.687125	NA	NA	NA	NA	NA	NA	24	20	16	39	20	23	3484	4928	2637	6278	6132	3629	389.741	396.695	368.754	448.011	541.18	590.829
chr3	103742749	103742755	7	-	ENSMUSG00000008730	Hipk1	utr3	25.0377	1	1	277.271	-0.895005	0.340411	7.37604	0.00660987	0.110896	NA	NA	NA	NA	NA	NA	7	13	9	36	44	13	3484	4928	2637	6278	6132	3629	389.741	396.695	368.754	448.011	541.18	590.829
chr3	103742936	103742942	7	-	ENSMUSG00000008730	Hipk1	utr3	89.8518	1	1	334.824	-2.45545	0.394556	52.5565	4.1805e-13	3.69099e-10	NA	NA	NA	NA	NA	NA	8	6	3	69	52	38	3484	4928	2637	6278	6132	3629	389.741	396.695	368.754	448.011	541.18	590.829
chr3	103742958	103742964	7	-	ENSMUSG00000008730	Hipk1	utr3	75.7368	1	1	386.281	-1.3275	0.282973	24.2367	8.51925e-07	0.000125362	NA	NA	NA	NA	NA	NA	15	17	10	76	64	40	3484	4928	2637	6278	6132	3629	389.741	396.695	368.754	448.011	541.18	590.829
chr3	103743019	103743025	7	-	ENSMUSG00000008730	Hipk1	utr3	146.25	1	1	434.686	-0.777327	0.254583	9.6031	0.00194249	0.0486654	NA	NA	NA	NA	NA	NA	30	21	15	84	62	47	3484	4928	2637	6278	6132	3629	389.741	396.695	368.754	448.011	541.18	590.829
chr3	103743066	103743072	7	-	ENSMUSG00000008730	Hipk1	utr3	100.551	1	1	337.711	-0.591528	0.283359	4.48199	0.0342537	0.285891	NA	NA	NA	NA	NA	NA	19	14	15	51	52	22	3484	4928	2637	6278	6132	3629	389.741	396.695	368.754	448.011	541.18	590.829
chr3	103743184	103743190	7	-	ENSMUSG00000008730	Hipk1	utr3	31.7117	1	0	226.352	-0.62274	0.413978	2.37041	0.123655	0.51612	NA	NA	NA	NA	NA	NA	4	11	4	20	18	12	3484	4928	2637	6278	6132	3629	389.741	396.695	368.754	448.011	541.18	590.829
chr3	103743409	103743415	7	-	ENSMUSG00000008730	Hipk1	utr3	19.1662	1	1	198.751	-0.949703	0.540659	3.37785	0.0660781	0.392717	NA	NA	NA	NA	NA	NA	4	5	1	9	16	8	3484	4928	2637	6278	6132	3629	389.741	396.695	368.754	448.011	541.18	590.829
chr3	103743471	103743477	7	-	ENSMUSG00000008730	Hipk1	utr3	17.2965	1	1	194.123	-0.51609	0.53503	0.967202	0.325379	0.740431	NA	NA	NA	NA	NA	NA	4	4	3	9	12	6	3484	4928	2637	6278	6132	3629	389.741	396.695	368.754	448.011	541.18	590.829
chr3	103743594	103743600	7	-	ENSMUSG00000008730	Hipk1	utr3	36.9363	1	1	199.927	-0.852454	0.522341	2.87433	0.0900026	0.449853	NA	NA	NA	NA	NA	NA	2	6	3	8	20	6	3484	4928	2637	6278	6132	3629	389.741	396.695	368.754	448.011	541.18	590.829
chr3	103743730	103743736	7	-	ENSMUSG00000008730	Hipk1	utr3	56.2555	1	0	252.902	-0.0141131	0.361191	0.00151906	0.96891	0.9927	NA	NA	NA	NA	NA	NA	7	14	10	19	14	20	3484	4928	2637	6278	6132	3629	389.741	396.695	368.754	448.011	541.18	590.829
chr3	103743737	103743743	7	-	ENSMUSG00000008730	Hipk1	utr3	58.7382	1	1	244.519	-0.0739133	0.353363	0.0439374	0.83397	0.959997	NA	NA	NA	NA	NA	NA	12	14	5	21	26	9	3484	4928	2637	6278	6132	3629	389.741	396.695	368.754	448.011	541.18	590.829
chr3	103744035	103744041	7	-	ENSMUSG00000008730	Hipk1	cds	23.8137	1	1	194.763	-0.334613	0.52283	0.41856	0.517657	0.856268	NA	NA	NA	NA	NA	NA	2	5	5	10	10	6	3484	4928	2637	6278	6132	3629	389.741	396.695	368.754	448.011	541.18	590.829
chr3	103744148	103744154	7	-	ENSMUSG00000008730	Hipk1	cds	15.6623	1	1	230.57	0.528899	0.373654	1.98042	0.159347	0.569318	NA	NA	NA	NA	NA	NA	10	15	7	14	16	8	3484	4928	2637	6278	6132	3629	389.741	396.695	368.754	448.011	541.18	590.829
chr3	103744293	103744299	7	-	ENSMUSG00000008730	Hipk1	cds	110.423	1	1	371.11	0.491643	0.257525	3.6104	0.0574193	0.367808	NA	NA	NA	NA	NA	NA	33	36	18	35	45	25	3484	4928	2637	6278	6132	3629	389.741	396.695	368.754	448.011	541.18	590.829
chr3	103745271	103745277	7	-	ENSMUSG00000008730	Hipk1	utr3	31.1176	1	1	217.93	0.196532	0.405693	0.232834	0.629431	0.898769	NA	NA	NA	NA	NA	NA	8	10	6	13	17	6	3484	4928	2637	6278	6132	3629	389.741	396.695	368.754	448.011	541.18	590.829
chr3	103745380	103745386	7	-	ENSMUSG00000008730	Hipk1	utr3	35.044	1	1	223.324	0.31369	0.395741	0.621868	0.430354	0.810858	NA	NA	NA	NA	NA	NA	11	13	3	8	21	8	3484	4928	2637	6278	6132	3629	389.741	396.695	368.754	448.011	541.18	590.829
chr3	103746803	103746809	7	-	ENSMUSG00000008730	Hipk1	utr3	23.1007	1	1	194.07	0.341958	0.483423	0.495526	0.481473	0.8375	NA	NA	NA	NA	NA	NA	6	10	1	10	9	4	3484	4928	2637	6278	6132	3629	389.741	396.695	368.754	448.011	541.18	590.829
chr3	103749283	103749289	7	-	ENSMUSG00000008730	Hipk1	utr3	14.5913	1	1	175.659	0.0794614	0.663634	0.014271	0.90491	0.977201	NA	NA	NA	NA	NA	NA	4	3	1	4	6	3	3484	4928	2637	6278	6132	3629	389.741	396.695	368.754	448.011	541.18	590.829
chr3	103749451	103749457	7	-	ENSMUSG00000008730	Hipk1	utr3	47.7737	1	0	209.017	-0.307196	0.44851	0.478331	0.489179	0.841876	NA	NA	NA	NA	NA	NA	5	9	3	11	18	7	3484	4928	2637	6278	6132	3629	389.741	396.695	368.754	448.011	541.18	590.829
chr3	103749458	103749464	7	-	ENSMUSG00000008730	Hipk1	utr3	21.9156	1	1	198.034	0.630861	0.478568	1.71612	0.190193	0.612577	NA	NA	NA	NA	NA	NA	3	11	5	8	7	6	3484	4928	2637	6278	6132	3629	389.741	396.695	368.754	448.011	541.18	590.829
chr3	103750372	103750378	7	-	ENSMUSG00000008730	Hipk1	utr3	15.021	1	1	188.458	-0.0271546	0.541269	0.00252102	0.959955	0.990949	NA	NA	NA	NA	NA	NA	1	7	4	10	6	5	3484	4928	2637	6278	6132	3629	389.741	396.695	368.754	448.011	541.18	590.829
chr3	103750893	103750899	7	-	ENSMUSG00000008730	Hipk1	utr3	54.6457	1	1	222.752	0.149051	0.392006	0.143952	0.704383	0.924206	NA	NA	NA	NA	NA	NA	9	15	2	13	19	8	3484	4928	2637	6278	6132	3629	389.741	396.695	368.754	448.011	541.18	590.829
chr3	103758560	103758566	7	-	ENSMUSG00000008730	Hipk1	cds	54.3003	1	1	235.121	0.494722	0.368347	1.78175	0.181935	0.601265	NA	NA	NA	NA	NA	NA	14	14	5	13	17	10	3484	4928	2637	6278	6132	3629	389.741	396.695	368.754	448.011	541.18	590.829
chr3	103758612	103758618	7	-	ENSMUSG00000008730	Hipk1	cds	28.8163	1	1	220.614	0.780874	0.389452	3.99722	0.0455755	0.329574	NA	NA	NA	NA	NA	NA	13	15	4	11	18	3	3484	4928	2637	6278	6132	3629	389.741	396.695	368.754	448.011	541.18	590.829
chr3	103760427	103760433	7	-	ENSMUSG00000008730	Hipk1	intron	14.5451	1	1	190.612	0.602313	0.530158	1.27151	0.259484	0.688139	NA	NA	NA	NA	NA	NA	4	5	6	8	4	5	3484	4928	2637	6278	6132	3629	389.741	396.695	368.754	448.011	541.18	590.829
chr3	103760499	103760505	7	-	ENSMUSG00000008730	Hipk1	cds	18.4071	1	1	221.619	0.840344	0.401935	4.33216	0.0373987	0.297892	NA	NA	NA	NA	NA	NA	12	7	11	13	11	5	3484	4928	2637	6278	6132	3629	389.741	396.695	368.754	448.011	541.18	590.829
chr3	104014410	104014416	7	-	ENSMUSG00000052539	Magi3	utr3	12.6685	1	1	105.486	-0.06127	0.641579	0.00911629	0.923934	0.981697	2288.96082010059	0.296798147377169	0.0793930115044366	3.73834096670566	0.000185238611111726	0.00154470163842321	3	2	5	5	4	2	2310	2994	2020	2983	2358	1420	331.02	308.732	361.845	272.687	266.58	296.147
chr3	104015218	104015224	7	-	ENSMUSG00000052539	Magi3	utr3	20.3508	1	1	109.238	-0.469618	0.578493	0.668636	0.413528	0.80097	NA	NA	NA	NA	NA	NA	7	4	0	3	11	2	2310	2994	2020	2983	2358	1420	331.02	308.732	361.845	272.687	266.58	296.147
chr3	104015873	104015879	7	-	ENSMUSG00000052539	Magi3	utr3	13.7758	1	0	123.132	-0.295705	0.481142	0.380173	0.537511	0.86571	NA	NA	NA	NA	NA	NA	4	7	6	11	8	3	2310	2994	2020	2983	2358	1420	331.02	308.732	361.845	272.687	266.58	296.147
chr3	104027908	104027914	7	-	ENSMUSG00000052539	Magi3	cds	10.4598	1	1	101.396	-0.577894	0.707723	0.681229	0.409164	0.798692	NA	NA	NA	NA	NA	NA	2	2	3	6	2	3	2310	2994	2020	2983	2358	1420	331.02	308.732	361.845	272.687	266.58	296.147
chr3	104051356	104051362	7	-	ENSMUSG00000052539	Magi3	cds	20.0653	1	1	125.785	0.152797	0.489422	0.0973365	0.75505	0.938187	NA	NA	NA	NA	NA	NA	4	6	9	8	5	5	2310	2994	2020	2983	2358	1420	331.02	308.732	361.845	272.687	266.58	296.147
chr3	104105825	104105831	7	-	ENSMUSG00000052539	Magi3	cds	7.03282	1	1	114.683	0.280442	0.559585	0.251516	0.61601	0.896124	NA	NA	NA	NA	NA	NA	3	5	7	4	6	3	2310	2994	2020	2983	2358	1420	331.02	308.732	361.845	272.687	266.58	296.147
chr3	104208395	104208401	7	-	ENSMUSG00000052539	Magi3	intron	4.53692	1	1	113.346	-0.345745	0.564209	0.378445	0.538437	0.866206	NA	NA	NA	NA	NA	NA	1	7	4	8	2	6	2310	2994	2020	2983	2358	1420	331.02	308.732	361.845	272.687	266.58	296.147
chr3	104219710	104219716	7	-	ENSMUSG00000052539	Magi3	cds	31.7105	1	1	129.773	0.0791749	0.45164	0.030735	0.860833	0.967701	NA	NA	NA	NA	NA	NA	10	6	6	13	6	3	2310	2994	2020	2983	2358	1420	331.02	308.732	361.845	272.687	266.58	296.147
chr3	104454035	104454041	7	-	ENSMUSG00000032913	Lrig2	utr3	31.7563	1	1	75.1693	-1.71732	0.617191	9.41373	0.00215366	0.0523319	973.815692155216	-0.0151732346034075	0.0871986529030995	-0.17400767211701	0.861859432739746	0.932685805672548	1	3	3	10	12	8	859	1170	789	1428	1206	626	89.2179	87.4445	102.439	94.6143	98.8208	94.6259
chr3	104454276	104454282	7	-	ENSMUSG00000032913	Lrig2	utr3	29.3042	1	1	72.3173	-0.943132	0.553444	3.12289	0.0771998	0.420013	NA	NA	NA	NA	NA	NA	3	7	0	10	7	8	859	1170	789	1428	1206	626	89.2179	87.4445	102.439	94.6143	98.8208	94.6259
chr3	104454596	104454602	7	-	ENSMUSG00000032913	Lrig2	utr3	28.0617	1	0	61.1937	-1.05394	0.649329	2.88161	0.0895966	0.448587	NA	NA	NA	NA	NA	NA	1	4	2	11	4	4	859	1170	789	1428	1206	626	89.2179	87.4445	102.439	94.6143	98.8208	94.6259
chr3	104455249	104455255	7	-	ENSMUSG00000032913	Lrig2	utr3	65.0262	1	1	103.122	-0.277392	0.394659	0.498857	0.480003	0.836843	NA	NA	NA	NA	NA	NA	10	8	6	13	18	7	859	1170	789	1428	1206	626	89.2179	87.4445	102.439	94.6143	98.8208	94.6259
chr3	104456069	104456075	7	-	ENSMUSG00000032913	Lrig2	utr3	27.7508	1	1	79.5216	-0.229634	0.465972	0.245307	0.620399	0.896516	NA	NA	NA	NA	NA	NA	3	11	3	12	9	5	859	1170	789	1428	1206	626	89.2179	87.4445	102.439	94.6143	98.8208	94.6259
chr3	104456160	104456166	7	-	ENSMUSG00000032913	Lrig2	utr3	39.7002	1	1	99.8877	-0.472937	0.401022	1.4236	0.232811	0.661666	NA	NA	NA	NA	NA	NA	8	8	6	17	18	5	859	1170	789	1428	1206	626	89.2179	87.4445	102.439	94.6143	98.8208	94.6259
chr3	104456913	104456919	7	-	ENSMUSG00000032913	Lrig2	utr3	22.8731	1	1	68.1896	-0.876094	0.55629	2.64861	0.103641	0.477583	NA	NA	NA	NA	NA	NA	4	5	1	11	10	3	859	1170	789	1428	1206	626	89.2179	87.4445	102.439	94.6143	98.8208	94.6259
chr3	104457508	104457514	7	-	ENSMUSG00000032913	Lrig2	utr3	26.043	1	1	86.8154	0.257102	0.452159	0.321776	0.570542	0.878923	NA	NA	NA	NA	NA	NA	2	8	11	12	5	6	859	1170	789	1428	1206	626	89.2179	87.4445	102.439	94.6143	98.8208	94.6259
chr3	104457721	104457727	7	-	ENSMUSG00000032913	Lrig2	utr3	47.8669	1	1	119.275	0.424676	0.362796	1.36508	0.242659	0.672208	NA	NA	NA	NA	NA	NA	14	12	10	16	8	11	859	1170	789	1428	1206	626	89.2179	87.4445	102.439	94.6143	98.8208	94.6259
chr3	104498118	104498124	7	-	ENSMUSG00000032913	Lrig2	intron	16.5301	1	1	70.2063	0.579469	0.541207	1.148	0.283968	0.710416	NA	NA	NA	NA	NA	NA	6	5	5	7	3	4	859	1170	789	1428	1206	626	89.2179	87.4445	102.439	94.6143	98.8208	94.6259
chr3	104794944	104794950	7	-	ENSMUSG00000002227	Mov10	utr3	182.025	1	1	253.45	0.250604	0.231683	1.17038	0.279323	0.706243	524.410731857767	0.180839541041948	0.0998138310747435	1.81176836010363	0.0700219958814369	0.203010147163624	33	45	28	43	41	18	493	734	420	752	617	292	107.349	115.01	114.322	104.457	105.993	92.536
chr3	104795065	104795071	7	-	ENSMUSG00000002227	Mov10	utr3	40.6803	1	1	92.3293	-0.10367	0.375181	0.0765374	0.782046	0.944961	NA	NA	NA	NA	NA	NA	8	12	10	21	10	6	493	734	420	752	617	292	107.349	115.01	114.322	104.457	105.993	92.536
chr3	104795181	104795187	7	-	ENSMUSG00000002227	Mov10	utr3	43.0299	1	1	89.419	-0.155057	0.38639	0.161529	0.687753	0.9176	NA	NA	NA	NA	NA	NA	12	5	11	23	9	4	493	734	420	752	617	292	107.349	115.01	114.322	104.457	105.993	92.536
chr3	104795347	104795353	7	-	ENSMUSG00000002227	Mov10	utr3	39.8014	1	1	73.8916	-0.315473	0.428377	0.547553	0.459319	0.826327	NA	NA	NA	NA	NA	NA	7	7	7	16	10	4	493	734	420	752	617	292	107.349	115.01	114.322	104.457	105.993	92.536
chr3	104824375	104824381	7	-	ENSMUSG00000070372	Capza1	utr3	12.026	1	1	60.9301	-0.52737	0.60829	0.772874	0.379329	0.77762	955.327553972459	0.0700928557210238	0.0830202981477891	0.844285762455918	0.398509740114632	0.630651988068601	2	5	2	7	5	4	958	1204	708	1388	1105	610	309.343	279.762	285.783	285.913	281.501	286.67
chr3	104834128	104834134	7	-	ENSMUSG00000070372	Capza1	cds	15.7096	1	1	59.1602	0.0644291	0.598402	0.0115812	0.9143	0.97896	NA	NA	NA	NA	NA	NA	4	4	3	7	5	1	958	1204	708	1388	1105	610	309.343	279.762	285.783	285.913	281.501	286.67
chr3	104836331	104836337	7	-	ENSMUSG00000070372	Capza1	intron	10.5053	1	1	71.3953	-0.0849152	0.488506	0.0303225	0.86176	0.967969	NA	NA	NA	NA	NA	NA	3	8	5	17	2	2	958	1204	708	1388	1105	610	309.343	279.762	285.783	285.913	281.501	286.67
chr3	104842290	104842296	7	-	ENSMUSG00000070372	Capza1	intron	17.2314	1	1	71.3471	-0.0150563	0.493056	0.000933482	0.975626	0.994278	NA	NA	NA	NA	NA	NA	6	6	4	14	4	2	958	1204	708	1388	1105	610	309.343	279.762	285.783	285.913	281.501	286.67
chr3	104864390	104864396	7	-	ENSMUSG00000070372	Capza1	utr5	15.909	1	1	74.5557	0.23171	0.471697	0.240998	0.623486	0.897277	NA	NA	NA	NA	NA	NA	6	9	4	13	5	2	958	1204	708	1388	1105	610	309.343	279.762	285.783	285.913	281.501	286.67
chr3	105728427	105728433	7	-	ENSMUSG00000068798	Rap1a	utr3	49.1226	1	1	144.965	-0.142348	0.381917	0.139124	0.709153	0.924967	2030.49394693617	0.247205467349992	0.0901606147740122	2.74183431390317	0.00610971514431388	0.0303022162399438	12	12	6	14	15	7	2182	2528	1680	2603	2106	1340	1021.87	851.933	983.509	777.651	778.11	913.319
chr3	105739538	105739544	7	-	ENSMUSG00000068798	Rap1a	cds	30.6674	1	1	120.462	0.789277	0.467703	2.92428	0.087256	0.444108	NA	NA	NA	NA	NA	NA	9	13	5	7	8	2	2182	2528	1680	2603	2106	1340	1021.87	851.933	983.509	777.651	778.11	913.319
chr3	105739628	105739634	7	-	ENSMUSG00000068798	Rap1a	cds	7.21167	1	1	109.348	-0.167064	0.539419	0.0958656	0.756849	0.938822	NA	NA	NA	NA	NA	NA	6	5	3	1	10	6	2182	2528	1680	2603	2106	1340	1021.87	851.933	983.509	777.651	778.11	913.319
chr3	105750319	105750325	7	-	ENSMUSG00000068798	Rap1a	utr5	10.061	1	0	101.358	-0.0889107	0.564323	0.0248703	0.874691	0.970996	NA	NA	NA	NA	NA	NA	4	8	1	5	7	3	2182	2528	1680	2603	2106	1340	1021.87	851.933	983.509	777.651	778.11	913.319
chr3	105757718	105757724	7	-	ENSMUSG00000068798	Rap1a	intron	13.5934	1	0	84.9279	-1.87485	0.942113	4.87296	0.0272807	0.254797	NA	NA	NA	NA	NA	NA	1	2	0	7	4	1	2182	2528	1680	2603	2106	1340	1021.87	851.933	983.509	777.651	778.11	913.319
chr3	105778852	105778858	7	-	ENSMUSG00000068798	Rap1a	intron	29.9372	1	1	113.265	-0.0824399	0.474819	0.0302807	0.861855	0.967998	NA	NA	NA	NA	NA	NA	3	11	5	16	4	2	2182	2528	1680	2603	2106	1340	1021.87	851.933	983.509	777.651	778.11	913.319
chr3	105954093	105954099	7	-	ENSMUSG00000000563	Atp5f1	utr3	7.9878	0	1	25.6192	-0.0784963	0.74556	0.0111023	0.916084	0.979234	219.28631880482	0.0950853832257185	0.137696914600686	0.690541131596601	0.489853953078471	0.703673415809074	2	2	3	4	4	1	189	280	191	335	237	137	56.2121	59.9259	71.0118	63.5599	55.6108	59.3015
chr3	105959263	105959269	7	-	ENSMUSG00000000563	Atp5f1	utr5	16.7035	1	1	56.41	0.611751	0.472358	1.69094	0.193477	0.615992	NA	NA	NA	NA	NA	NA	5	14	5	9	5	5	189	280	191	335	237	137	56.2121	59.9259	71.0118	63.5599	55.6108	59.3015
chr3	106760509	106760515	7	-	ENSMUSG00000040747	Cd53	utr3	51.7309	1	1	71.3901	-0.160231	0.463603	0.119896	0.729148	0.92993	556.196596126854	-0.0602554981033703	0.105430149973486	-0.571520557625345	0.567646829169993	0.765156821785305	8	7	3	9	10	8	519	616	438	857	625	392	363.748	310.672	383.739	383.163	345.585	399.849
chr3	106768835	106768841	7	-	ENSMUSG00000040747	Cd53	cds	26.5045	1	1	69.809	0.443704	0.444252	0.997856	0.31783	0.735537	NA	NA	NA	NA	NA	NA	10	9	5	16	7	1	519	616	438	857	625	392	363.748	310.672	383.739	383.163	345.585	399.849
chr3	106768861	106768867	7	-	ENSMUSG00000040747	Cd53	cds	8.30144	1	0	41.4522	-1.33434	0.749659	3.62301	0.0569855	0.366827	NA	NA	NA	NA	NA	NA	0	4	1	8	6	3	519	616	438	857	625	392	363.748	310.672	383.739	383.163	345.585	399.849
chr3	106770687	106770693	7	-	ENSMUSG00000040747	Cd53	cds	8.1508	1	0	47.2774	-0.106466	0.585053	0.0332912	0.855223	0.966272	NA	NA	NA	NA	NA	NA	3	6	2	9	5	2	519	616	438	857	625	392	363.748	310.672	383.739	383.163	345.585	399.849
chr3	106789972	106789978	7	-	ENSMUSG00000040747	Cd53	utr5	21.8037	1	1	55.4287	-0.240826	0.553269	0.191201	0.661919	0.90889	NA	NA	NA	NA	NA	NA	1	8	3	7	5	7	519	616	438	857	625	392	363.748	310.672	383.739	383.163	345.585	399.849
chr3	106790135	106790141	7	-	ENSMUSG00000040747	Cd53	utr5	28.2685	1	0	59.1492	-2.11431	0.656178	13.6536	0.000219823	0.0105444	NA	NA	NA	NA	NA	NA	0	6	0	19	9	7	519	616	438	857	625	392	363.748	310.672	383.739	383.163	345.585	399.849
chr3	107664998	107665004	7	-	ENSMUSG00000027893	Ahcyl1	utr3	3.62348	1	0	27.7506	-0.724572	0.861673	0.751685	0.385943	0.782635	356.069564807991	-0.221330458448109	0.109475072065528	-2.02174298013366	0.043202911157959	0.143218797791765	1	2	1	2	6	2	310	418	241	593	460	237	56.574	54.8933	54.9796	69.0367	66.2301	62.9478
chr3	107668678	107668684	7	-	ENSMUSG00000027893	Ahcyl1	utr3	6.41527	1	0	28.4998	-0.983613	0.841293	1.50496	0.219909	0.647063	NA	NA	NA	NA	NA	NA	1	1	2	7	4	1	310	418	241	593	460	237	56.574	54.8933	54.9796	69.0367	66.2301	62.9478
chr3	108107654	108107660	7	-	ENSMUSG00000000001	Gnai3	utr3	8.87712	1	0	51.6026	-0.36253	0.657388	0.308976	0.578309	0.882444	786.651116547282	0.0367035200448151	0.0902759842116674	0.406570145596612	0.684323727897073	0.834999390092197	2	2	4	4	7	2	781	932	606	1137	948	500	292.313	251.016	283.53	271.474	279.929	272.361
chr3	108118439	108118445	7	-	ENSMUSG00000000001	Gnai3	cds	17.1666	1	0	47.0143	-0.361106	0.658215	0.306434	0.579877	0.883385	NA	NA	NA	NA	NA	NA	2	5	1	9	4	0	781	932	606	1137	948	500	292.313	251.016	283.53	271.474	279.929	272.361
chr3	108123592	108123598	7	-	ENSMUSG00000000001	Gnai3	cds	15.2731	1	1	53.5014	-0.491831	0.61118	0.664691	0.414909	0.801326	NA	NA	NA	NA	NA	NA	5	3	1	8	6	2	781	932	606	1137	948	500	292.313	251.016	283.53	271.474	279.929	272.361
chr3	108138028	108138034	7	-	ENSMUSG00000000001	Gnai3	intron	10.8083	1	1	53.7244	0.226213	0.588326	0.147536	0.700901	0.922713	NA	NA	NA	NA	NA	NA	6	3	3	9	4	0	781	932	606	1137	948	500	292.313	251.016	283.53	271.474	279.929	272.361
chr3	108554395	108554401	7	-	ENSMUSG00000088185	Scarna2	NA	62.0139	1	1	99.6872	-0.065941	0.420269	0.0244441	0.87576	0.971222	510.225395562631	-0.0537553552342767	0.129606644760463	-0.414757710406178	0.678319280599304	0.832667380376391	15	9	5	12	15	13	493	548	398	767	509	403	1453.88	1162.92	1467.21	1442.93	1184.24	1729.67
chr3	108793509	108793515	7	-	ENSMUSG00000027882	Stxbp3	utr3	11.4501	1	0	90.8579	-0.758992	0.44659	3.00314	0.0831035	0.433792	845.55965183002	0.0832971447460468	0.0979170744110061	0.850690701770845	0.394941189672871	0.627822505069637	7	4	6	10	15	10	867	1014	647	1144	939	593	198.225	166.827	184.915	166.854	169.374	197.32
chr3	108793585	108793591	7	-	ENSMUSG00000027882	Stxbp3	utr3	13.2541	1	1	120.883	0.00446856	0.344948	0.000167786	0.989665	0.996721	NA	NA	NA	NA	NA	NA	10	17	10	21	15	9	867	1014	647	1144	939	593	198.225	166.827	184.915	166.854	169.374	197.32
chr3	108793613	108793619	7	-	ENSMUSG00000027882	Stxbp3	utr3	19.6497	1	1	204.612	0.363906	0.265452	1.88099	0.170222	0.586163	NA	NA	NA	NA	NA	NA	28	34	18	41	20	15	867	1014	647	1144	939	593	198.225	166.827	184.915	166.854	169.374	197.32
chr3	108804563	108804569	7	-	ENSMUSG00000027882	Stxbp3	intron	10.5771	1	1	52.9595	-0.17445	0.682856	0.0655107	0.797989	0.950781	NA	NA	NA	NA	NA	NA	4	2	2	3	4	4	867	1014	647	1144	939	593	198.225	166.827	184.915	166.854	169.374	197.32
chr3	108807288	108807294	7	-	ENSMUSG00000027882	Stxbp3	intron	6.84158	1	1	67.2387	0.483086	0.543868	0.789361	0.374293	0.773981	NA	NA	NA	NA	NA	NA	6	3	7	6	4	4	867	1014	647	1144	939	593	198.225	166.827	184.915	166.854	169.374	197.32
chr3	115710515	115710521	7	-	ENSMUSG00000045092	S1pr1	utr3	23.0826	1	0	67.1418	0.388289	0.494895	0.590718	0.442141	0.816507	545.819953893986	-1.5561924428377	0.100215664757498	-15.5284350665474	2.22749589594967e-54	8.43021523697877e-52	6	4	2	15	15	5	255	352	208	1220	1008	506	102.21	101.527	104.218	311.947	318.753	295.175
chr3	115710581	115710587	7	-	ENSMUSG00000045092	S1pr1	utr3	248.282	1	1	230.225	-0.143149	0.279196	0.266768	0.605508	0.893117	NA	NA	NA	NA	NA	NA	12	18	9	79	49	36	255	352	208	1220	1008	506	102.21	101.527	104.218	311.947	318.753	295.175
chr3	115710644	115710650	7	-	ENSMUSG00000045092	S1pr1	utr3	27.0816	1	1	100.637	-0.759719	0.479924	2.8064	0.0938887	0.458921	NA	NA	NA	NA	NA	NA	4	6	1	31	27	13	255	352	208	1220	1008	506	102.21	101.527	104.218	311.947	318.753	295.175
chr3	115710703	115710709	7	-	ENSMUSG00000045092	S1pr1	utr3	81.7779	1	1	136.34	-0.157968	0.359228	0.19678	0.657333	0.907518	NA	NA	NA	NA	NA	NA	7	6	9	40	42	12	255	352	208	1220	1008	506	102.21	101.527	104.218	311.947	318.753	295.175
chr3	115710744	115710750	7	-	ENSMUSG00000045092	S1pr1	utr3	36.4503	1	0	90.3793	-0.829723	0.526521	2.81895	0.0931574	0.457576	NA	NA	NA	NA	NA	NA	1	4	4	24	26	11	255	352	208	1220	1008	506	102.21	101.527	104.218	311.947	318.753	295.175
chr3	115711258	115711264	7	-	ENSMUSG00000045092	S1pr1	utr3	17.0302	1	0	54.7518	-0.343076	0.656405	0.286824	0.592263	0.887997	NA	NA	NA	NA	NA	NA	1	4	1	12	11	6	255	352	208	1220	1008	506	102.21	101.527	104.218	311.947	318.753	295.175
chr3	115711728	115711734	7	-	ENSMUSG00000045092	S1pr1	utr3	23.6343	1	1	54.0367	1.17476	0.5169	4.7576	0.0291692	0.263887	NA	NA	NA	NA	NA	NA	2	7	4	11	10	1	255	352	208	1220	1008	506	102.21	101.527	104.218	311.947	318.753	295.175
chr3	115712405	115712411	7	-	ENSMUSG00000045092	S1pr1	cds	97.8981	1	1	98.8094	0.464571	0.384083	1.40178	0.236425	0.665402	NA	NA	NA	NA	NA	NA	4	14	3	31	16	11	255	352	208	1220	1008	506	102.21	101.527	104.218	311.947	318.753	295.175
chr3	115712694	115712700	7	-	ENSMUSG00000045092	S1pr1	cds	23.4202	1	1	61.9343	0.545295	0.548432	0.934938	0.333583	0.746891	NA	NA	NA	NA	NA	NA	5	4	1	5	11	10	255	352	208	1220	1008	506	102.21	101.527	104.218	311.947	318.753	295.175
chr3	116272875	116272881	7	-	ENSMUSG00000033502	Cdc14a	utr3	43.1421	1	1	82.4769	-1.2591	0.496135	7.12201	0.00761434	0.121267	900.211682068519	0.211673242931458	0.0829327674954503	2.55234751382281	0.0106999735333976	0.0482528595639928	3	7	2	11	9	12	911	1211	712	1220	977	564	89.2938	85.4152	87.2392	76.2838	75.5509	80.4561
chr3	116632071	116632077	7	-	ENSMUSG00000089911	Mfsd14a	utr3	18.9394	1	1	81.3536	0.420456	0.410199	1.05666	0.303979	0.725369	638.406119052534	0.227798808668022	0.0951336059411061	2.39451460306302	0.0166423807217398	0.0693315098653343	11	9	9	13	10	1	653	856	508	807	728	400	106.784	100.729	103.845	84.1854	93.9219	95.1986
chr3	116632222	116632228	7	-	ENSMUSG00000089911	Mfsd14a	utr3	14.8474	1	1	61.2991	0.143475	0.504408	0.0808523	0.776146	0.943207	NA	NA	NA	NA	NA	NA	8	5	4	7	7	3	653	856	508	807	728	400	106.784	100.729	103.845	84.1854	93.9219	95.1986
chr3	116633747	116633753	7	-	ENSMUSG00000089911	Mfsd14a	cds	12.8079	1	1	70.6216	0.580313	0.471621	1.53213	0.215792	0.641762	NA	NA	NA	NA	NA	NA	7	7	9	6	8	3	653	856	508	807	728	400	106.784	100.729	103.845	84.1854	93.9219	95.1986
chr3	116641260	116641266	7	-	ENSMUSG00000089911	Mfsd14a	cds	39.0047	1	1	85.2295	-0.117815	0.40284	0.085636	0.7698	0.94205	NA	NA	NA	NA	NA	NA	6	8	11	11	15	4	653	856	508	807	728	400	106.784	100.729	103.845	84.1854	93.9219	95.1986
chr3	116641733	116641739	7	-	ENSMUSG00000089911	Mfsd14a	cds	14.4443	1	1	52.9623	0.142561	0.554142	0.0661776	0.796986	0.950616	NA	NA	NA	NA	NA	NA	4	7	3	6	6	2	653	856	508	807	728	400	106.784	100.729	103.845	84.1854	93.9219	95.1986
chr3	119747829	119747835	7	-	ENSMUSG00000028134	Ptbp2	cds	8.23049	1	0	51.1583	-0.884593	0.793878	1.31904	0.250764	0.679583	1035.88462806976	0.120890300183935	0.100809394936818	1.19919676394946	0.230451445281763	0.454437318952414	1	3	1	6	5	0	1023	1253	848	1351	1112	743	136.129	119.982	141.059	114.683	116.741	143.894
chr3	119761560	119761566	7	-	ENSMUSG00000028134	Ptbp2	intron	7.45316	1	1	61.8355	0.0107245	0.61072	0.000308545	0.985986	0.995866	NA	NA	NA	NA	NA	NA	3	5	3	6	6	1	1023	1253	848	1351	1112	743	136.129	119.982	141.059	114.683	116.741	143.894
chr3	123743361	123743367	7	-	ENSMUSG00000065132	Gm24456	NA	16.9807	1	1	39.6819	0.194839	0.620576	0.0987066	0.753387	0.937963	12.8421073627314	0.616914170188367	0.491841324619989	1.25429511370362	0.209734759319927	0.426196902184408	9	5	5	7	4	3	13	19	13	12	14	7	148.334	156.005	185.426	87.3472	126.028	116.245
chr3	127807418	127807424	7	-	ENSMUSG00000074238	Ap1ar	utr3	14.3805	1	0	38.5199	-1.31714	0.742165	3.61123	0.0573905	0.367808	431.057436091429	-0.0787897113735482	0.10691119785968	-0.736964068786874	0.461144200301617	0.682858334578111	3	2	0	6	7	4	393	548	297	613	566	289	54.7547	54.9411	51.7266	54.4827	62.2139	58.6008
chr3	127807733	127807739	7	-	ENSMUSG00000074238	Ap1ar	utr3	8.94318	1	1	69.267	0.63627	0.435755	2.13561	0.143914	0.54764	NA	NA	NA	NA	NA	NA	9	9	7	14	3	5	393	548	297	613	566	289	54.7547	54.9411	51.7266	54.4827	62.2139	58.6008
chr3	127807777	127807783	7	-	ENSMUSG00000074238	Ap1ar	utr3	10.5433	1	0	51.2	-0.184485	0.569001	0.105766	0.745017	0.935609	NA	NA	NA	NA	NA	NA	5	4	2	3	5	9	393	548	297	613	566	289	54.7547	54.9411	51.7266	54.4827	62.2139	58.6008
chr3	127884624	127884630	7	-	ENSMUSG00000050549	Fam241a	intron	1.70199	1	0	31.0691	-0.194615	0.696892	0.078552	0.779269	0.944274	269.894872791737	-0.0211142589402384	0.154258157623431	-0.136876125486872	0.891128710301177	0.946331373771161	5	3	0	7	2	3	286	279	202	341	307	216	154.163	108.219	136.111	117.257	130.555	169.451
chr3	129996390	129996396	7	-	ENSMUSG00000001052	Sec24b	cds	35.9883	1	1	83.301	-0.783959	0.509711	2.49684	0.114075	0.497074	1235.98119405579	0.0414751603582462	0.0773284368328745	0.536350688788447	0.591716204600279	0.780895278121079	3	6	3	14	7	5	1174	1558	941	1753	1488	800	238.096	227.374	238.563	226.797	238.084	236.13
chr3	129996712	129996718	7	-	ENSMUSG00000001052	Sec24b	cds	25.4986	1	0	66.584	-3.99192	1.22005	18.8778	1.39362e-05	0.00124996	NA	NA	NA	NA	NA	NA	0	1	0	13	3	6	1174	1558	941	1753	1488	800	238.096	227.374	238.563	226.797	238.084	236.13
chr3	130059933	130059939	7	-	ENSMUSG00000001052	Sec24b	intron	55.9997	1	1	182.789	0.603761	0.28189	4.60384	0.0319005	0.275538	NA	NA	NA	NA	NA	NA	20	25	18	14	22	16	1174	1558	941	1753	1488	800	238.096	227.374	238.563	226.797	238.084	236.13
chr3	130728821	130728827	7	-	ENSMUSG00000062006	Rpl34	cds	55.6386	1	1	82.3992	0.175051	0.414165	0.177543	0.673493	0.912902	133.116337335794	-0.25214386200198	0.17624578221066	-1.43063770854159	0.152534074359051	0.347385732442008	7	10	12	15	19	6	98	153	104	249	146	93	45.27	50.8585	60.0546	73.3759	53.2083	62.5237
chr3	130729123	130729129	7	-	ENSMUSG00000062006	Rpl34	cds	99.6652	1	1	161.129	0.52784	0.345576	2.31541	0.128097	0.523131	NA	NA	NA	NA	NA	NA	12	32	21	25	23	20	98	153	104	249	146	93	45.27	50.8585	60.0546	73.3759	53.2083	62.5237
chr3	130729241	130729247	7	-	ENSMUSG00000062006	Rpl34	cds	36.544	1	1	73.093	0.173774	0.436537	0.157321	0.691635	0.919057	NA	NA	NA	NA	NA	NA	6	11	8	11	14	9	98	153	104	249	146	93	45.27	50.8585	60.0546	73.3759	53.2083	62.5237
chr3	130730343	130730349	7	-	ENSMUSG00000062006	Rpl34	utr5	226.025	1	1	269.834	0.4038	0.30129	1.79383	0.18046	0.600029	NA	NA	NA	NA	NA	NA	24	60	27	48	50	28	98	153	104	249	146	93	45.27	50.8585	60.0546	73.3759	53.2083	62.5237
chr3	133463820	133463826	7	-	ENSMUSG00000040943	Tet2	utr3	13.957	1	1	87.0451	0.141135	0.444152	0.100732	0.750953	0.937208	1000.79130935559	0.101574225464521	0.0801919637406097	1.26663846009652	0.205284593809465	0.420483014797073	7	7	7	10	7	6	952	1287	794	1420	1173	623	68.8975	67.0244	71.8316	65.5578	66.974	65.6193
chr3	133463913	133463919	7	-	ENSMUSG00000040943	Tet2	utr3	18.5698	1	1	85.7366	-0.0503471	0.441879	0.0129957	0.909239	0.97777	NA	NA	NA	NA	NA	NA	1	11	8	10	10	5	952	1287	794	1420	1173	623	68.8975	67.0244	71.8316	65.5578	66.974	65.6193
chr3	133464274	133464280	7	-	ENSMUSG00000040943	Tet2	utr3	139.673	1	1	181.685	-0.323696	0.269995	1.45236	0.22815	0.655249	NA	NA	NA	NA	NA	NA	20	22	11	31	33	16	952	1287	794	1420	1173	623	68.8975	67.0244	71.8316	65.5578	66.974	65.6193
chr3	135408677	135408683	7	-	ENSMUSG00000028165	Cisd2	utr3	30.2098	1	1	119.136	0.329875	0.350677	0.880777	0.347989	0.758011	525.571551449477	0.135818786514859	0.110147861631769	1.23305876757654	0.217553839376569	0.437445284099612	15	16	12	12	15	13	562	622	410	722	558	359	89.4937	71.2745	81.6148	73.3437	70.1023	83.2008
chr3	135408684	135408690	7	-	ENSMUSG00000028165	Cisd2	utr3	45.3685	1	0	122.384	0.143322	0.336252	0.181319	0.670242	0.911242	NA	NA	NA	NA	NA	NA	10	19	15	23	14	10	562	622	410	722	558	359	89.4937	71.2745	81.6148	73.3437	70.1023	83.2008
chr3	135411222	135411228	7	-	ENSMUSG00000028165	Cisd2	cds	11.4902	1	0	35.0519	-1.2253	0.855513	2.27234	0.131701	0.528414	NA	NA	NA	NA	NA	NA	1	2	1	4	4	3	562	622	410	722	558	359	89.4937	71.2745	81.6148	73.3437	70.1023	83.2008
chr3	135423413	135423419	7	-	ENSMUSG00000028165	Cisd2	utr5	49.5603	1	1	71.8386	-0.938085	0.458671	4.42967	0.0353194	0.289248	NA	NA	NA	NA	NA	NA	4	10	2	14	16	6	562	622	410	722	558	359	89.4937	71.2745	81.6148	73.3437	70.1023	83.2008
chr3	135585087	135585093	7	-	ENSMUSG00000028163	Nfkb1	utr3	38.0598	1	1	122.377	0.348295	0.349559	0.997458	0.317926	0.735537	1101.75506834043	0.255993263156796	0.0804239401503808	3.18304801627633	0.00145733444607361	0.00919241727523356	17	17	7	19	11	5	1124	1518	885	1578	1148	643	113.78	110.575	111.988	101.9	91.6816	94.7297
chr3	135585144	135585150	7	-	ENSMUSG00000028163	Nfkb1	utr3	12.0727	1	1	93.6817	0.587238	0.428284	1.90795	0.167191	0.581712	NA	NA	NA	NA	NA	NA	15	10	4	13	6	2	1124	1518	885	1578	1148	643	113.78	110.575	111.988	101.9	91.6816	94.7297
chr3	138459575	138459581	7	-	ENSMUSG00000005813	Metap1	utr3	17.1753	1	0	51.2475	0.334372	0.521777	0.410437	0.521748	0.858279	543.716058701187	0.0418305521887317	0.0964021016506725	0.433917429936444	0.664348402136655	0.823738442165409	6	8	2	9	7	0	492	682	437	782	651	348	85.8121	85.5965	95.2782	87.0082	89.5791	88.3364
chr3	138459905	138459911	7	-	ENSMUSG00000005813	Metap1	utr3	73.5239	1	1	159.152	0.523735	0.287037	3.33044	0.0680085	0.397732	NA	NA	NA	NA	NA	NA	26	23	14	21	18	16	492	682	437	782	651	348	85.8121	85.5965	95.2782	87.0082	89.5791	88.3364
chr3	138460064	138460070	7	-	ENSMUSG00000005813	Metap1	utr3	45.4684	1	1	117.163	0.262155	0.33218	0.620798	0.430751	0.811027	NA	NA	NA	NA	NA	NA	14	16	11	20	11	12	492	682	437	782	651	348	85.8121	85.5965	95.2782	87.0082	89.5791	88.3364
chr3	138460095	138460101	7	-	ENSMUSG00000005813	Metap1	utr3	11.2965	1	1	91.9948	0.244418	0.371657	0.431465	0.511271	0.85323	NA	NA	NA	NA	NA	NA	10	14	8	10	20	4	492	682	437	782	651	348	85.8121	85.5965	95.2782	87.0082	89.5791	88.3364
chr3	138460240	138460246	7	-	ENSMUSG00000005813	Metap1	utr3	14.0591	1	1	71.5201	0.641044	0.436703	2.17063	0.140669	0.543237	NA	NA	NA	NA	NA	NA	9	11	6	7	12	2	492	682	437	782	651	348	85.8121	85.5965	95.2782	87.0082	89.5791	88.3364
chr3	138460259	138460265	7	-	ENSMUSG00000005813	Metap1	utr3	16.6997	1	0	62.751	0.257035	0.464187	0.30616	0.580046	0.883588	NA	NA	NA	NA	NA	NA	2	15	3	7	10	4	492	682	437	782	651	348	85.8121	85.5965	95.2782	87.0082	89.5791	88.3364
chr3	138462386	138462392	7	-	ENSMUSG00000005813	Metap1	cds	8.94891	1	0	35.2836	-1.7849	0.930668	4.56355	0.0326593	0.278937	NA	NA	NA	NA	NA	NA	0	3	0	5	5	3	492	682	437	782	651	348	85.8121	85.5965	95.2782	87.0082	89.5791	88.3364
chr3	138489394	138489400	7	-	ENSMUSG00000005813	Metap1	utr5	13.2226	1	1	59.9344	0.0787677	0.501399	0.0246214	0.875314	0.971071	NA	NA	NA	NA	NA	NA	4	9	3	3	10	6	492	682	437	782	651	348	85.8121	85.5965	95.2782	87.0082	89.5791	88.3364
chr3	138927627	138927633	7	-	ENSMUSG00000028149	Rap1gds1	cds	13.6663	1	1	107.548	0.819845	0.441275	3.52372	0.0604966	0.375568	1437.3476102715	0.116220248144057	0.084559978550619	1.37441198704285	0.169313816849008	0.371433750020447	5	8	15	9	8	2	1481	1831	1069	1925	1634	963	239.206	212.811	215.836	198.343	208.215	226.371
chr3	138956233	138956239	7	-	ENSMUSG00000028149	Rap1gds1	utr3	12.1952	1	0	68.173	-2.65379	1.09083	8.93987	0.00279012	0.0626354	NA	NA	NA	NA	NA	NA	1	1	0	7	4	4	1481	1831	1069	1925	1634	963	239.206	212.811	215.836	198.343	208.215	226.371
chr3	139013795	139013801	7	-	ENSMUSG00000028149	Rap1gds1	intron	13.2562	1	0	68.624	-1.44605	0.831138	3.49287	0.0616335	0.378633	NA	NA	NA	NA	NA	NA	0	2	2	7	3	3	1481	1831	1069	1925	1634	963	239.206	212.811	215.836	198.343	208.215	226.371
chr3	142240304	142240310	7	-	ENSMUSG00000028273	Pdlim5	utr3	5.65822	1	0	51.6264	0.155931	0.603857	0.0664426	0.796589	0.950616	681.949694567767	-0.0250596962772443	0.0982536519238716	-0.255051041732891	0.798683676868823	0.90044080893552	5	4	2	7	2	4	688	814	476	1006	779	480	94.6245	80.5615	81.8372	88.2639	84.5269	96.0801
chr3	142791714	142791720	7	-	ENSMUSG00000004591	Pkn2	utr3	27.5983	1	1	138.858	0.596717	0.439389	1.86119	0.172487	0.590177	2297.94733831525	0.182922913618706	0.0901825757349242	2.02836204364328	0.0425233109844684	0.141648402196063	9	12	7	8	7	6	2336	2811	1925	2980	2448	1565	221.483	191.785	228.153	180.241	183.113	215.952
chr3	142792009	142792015	7	-	ENSMUSG00000004591	Pkn2	utr3	24.1049	1	0	198.118	-0.153219	0.317128	0.233613	0.628858	0.8986	NA	NA	NA	NA	NA	NA	18	18	10	23	22	13	2336	2811	1925	2980	2448	1565	221.483	191.785	228.153	180.241	183.113	215.952
chr3	142792112	142792118	7	-	ENSMUSG00000004591	Pkn2	utr3	21.2138	1	1	208.661	0.164048	0.313816	0.272247	0.601828	0.891562	NA	NA	NA	NA	NA	NA	22	17	16	17	30	9	2336	2811	1925	2980	2448	1565	221.483	191.785	228.153	180.241	183.113	215.952
chr3	142792140	142792146	7	-	ENSMUSG00000004591	Pkn2	utr3	51.4218	1	1	221.748	-0.187441	0.299781	0.391535	0.531493	0.862093	NA	NA	NA	NA	NA	NA	16	30	9	26	24	20	2336	2811	1925	2980	2448	1565	221.483	191.785	228.153	180.241	183.113	215.952
chr3	142792402	142792408	7	-	ENSMUSG00000004591	Pkn2	utr3	60.3595	1	1	220.927	0.60868	0.307199	3.94017	0.047146	0.334846	NA	NA	NA	NA	NA	NA	20	25	21	18	16	15	2336	2811	1925	2980	2448	1565	221.483	191.785	228.153	180.241	183.113	215.952
chr3	142792464	142792470	7	-	ENSMUSG00000004591	Pkn2	utr3	72.6322	1	1	257.263	0.50736	0.277889	3.33562	0.0677947	0.397304	NA	NA	NA	NA	NA	NA	25	34	24	21	29	16	2336	2811	1925	2980	2448	1565	221.483	191.785	228.153	180.241	183.113	215.952
chr3	142792634	142792640	7	-	ENSMUSG00000004591	Pkn2	utr3	242.751	1	1	624.877	0.227481	0.194374	1.36222	0.243153	0.672455	NA	NA	NA	NA	NA	NA	78	94	66	94	79	56	2336	2811	1925	2980	2448	1565	221.483	191.785	228.153	180.241	183.113	215.952
chr3	142792832	142792838	7	-	ENSMUSG00000004591	Pkn2	utr3	25.0667	1	1	257.336	-0.00921562	0.266598	0.00119636	0.972408	0.993864	NA	NA	NA	NA	NA	NA	24	33	18	37	36	13	2336	2811	1925	2980	2448	1565	221.483	191.785	228.153	180.241	183.113	215.952
chr3	142792920	142792926	7	-	ENSMUSG00000004591	Pkn2	utr3	26.3812	1	1	176.085	0.083013	0.34899	0.056415	0.812255	0.953651	NA	NA	NA	NA	NA	NA	21	11	8	17	17	9	2336	2811	1925	2980	2448	1565	221.483	191.785	228.153	180.241	183.113	215.952
chr3	142793528	142793534	7	-	ENSMUSG00000004591	Pkn2	utr3	23.4215	1	1	116.225	-0.0778922	0.524109	0.0221326	0.881735	0.971859	NA	NA	NA	NA	NA	NA	6	7	2	8	7	3	2336	2811	1925	2980	2448	1565	221.483	191.785	228.153	180.241	183.113	215.952
chr3	142793806	142793812	7	-	ENSMUSG00000004591	Pkn2	utr3	15.0806	1	1	131.077	0.721765	0.464505	2.45808	0.116921	0.50312	NA	NA	NA	NA	NA	NA	8	10	8	9	7	2	2336	2811	1925	2980	2448	1565	221.483	191.785	228.153	180.241	183.113	215.952
chr3	144189017	144189023	7	-	ENSMUSG00000028266	Lmo4	utr3	20.227	0	1	60.4413	-0.163276	0.517894	0.0990992	0.752913	0.937839	391.37107632763	0.0538187978508132	0.13894914062596	0.387327317091431	0.698513904665589	0.844187769824294	8	5	3	6	7	9	413	458	285	459	457	303	142.842	113.988	123.22	101.272	124.7	152.52
chr3	144193935	144193941	7	-	ENSMUSG00000028266	Lmo4	cds	6.99503	1	1	65.075	0.408592	0.848781	0.22947	0.631917	0.899037	NA	NA	NA	NA	NA	NA	16	6	1	3	11	6	413	458	285	459	457	303	142.842	113.988	123.22	101.272	124.7	152.52
chr3	144194000	144194006	7	-	ENSMUSG00000028266	Lmo4	cds	14.5878	1	1	67.3955	0.00325444	0.470681	4.7651e-05	0.994492	0.998348	NA	NA	NA	NA	NA	NA	12	6	3	9	11	6	413	458	285	459	457	303	142.842	113.988	123.22	101.272	124.7	152.52
chr3	144194409	144194415	7	-	ENSMUSG00000028266	Lmo4	cds	11.962	1	1	42.9699	0.10815	0.603328	0.0320488	0.857921	0.967244	NA	NA	NA	NA	NA	NA	3	3	6	7	6	1	413	458	285	459	457	303	142.842	113.988	123.22	101.272	124.7	152.52
chr3	144194438	144194444	7	-	ENSMUSG00000028266	Lmo4	cds	14.1973	1	1	64.7162	0.531372	0.496822	1.14001	0.285649	0.71178	NA	NA	NA	NA	NA	NA	11	4	7	8	5	6	413	458	285	459	457	303	142.842	113.988	123.22	101.272	124.7	152.52
chr3	144433139	144433145	7	-	ENSMUSG00000040151	Hs2st1	utr3	16.5649	1	1	102.27	0.150433	0.543618	0.0763613	0.78229	0.944961	1889.03595736394	0.119789534307156	0.0765584740487822	1.56468027603094	0.117657895529289	0.292067026238194	4	5	5	2	8	5	1950	2445	1388	2658	2134	1210	290.019	261.672	258.053	252.183	250.396	261.911
chr3	144433684	144433690	7	-	ENSMUSG00000040151	Hs2st1	utr3	8.69066	0	1	82.6412	0.252572	0.727271	0.120514	0.728478	0.929699	NA	NA	NA	NA	NA	NA	3	4	1	3	5	0	1950	2445	1388	2658	2134	1210	290.019	261.672	258.053	252.183	250.396	261.911
chr3	144488859	144488865	7	-	ENSMUSG00000040151	Hs2st1	intron	11.2208	1	0	78.8226	-2.20557	1.1129	5.31392	0.0211556	0.221538	NA	NA	NA	NA	NA	NA	0	1	1	9	0	2	1950	2445	1388	2658	2134	1210	290.019	261.672	258.053	252.183	250.396	261.911
chr3	144687102	144687108	7	-	ENSMUSG00000037062	Sh3glb1	utr3	20.1046	1	1	76.4171	-0.674086	0.595232	1.33932	0.247154	0.67556	1244.16703165133	-0.038855001723848	0.0885063921521973	-0.439007858969466	0.660655841821649	0.822950381069731	1	5	3	3	10	6	1214	1519	868	1790	1431	902	198.497	178.723	177.412	186.706	184.594	214.644
chr3	144689553	144689559	7	-	ENSMUSG00000037062	Sh3glb1	utr3	8.60584	1	1	65.6605	-0.369002	0.695512	0.286615	0.592398	0.887997	NA	NA	NA	NA	NA	NA	3	2	2	3	6	3	1214	1519	868	1790	1431	902	198.497	178.723	177.412	186.706	184.594	214.644
chr3	144690727	144690733	7	-	ENSMUSG00000037062	Sh3glb1	utr3	20.7255	1	1	123.018	0.417464	0.365484	1.30194	0.25386	0.682167	NA	NA	NA	NA	NA	NA	12	12	11	24	4	7	1214	1519	868	1790	1431	902	198.497	178.723	177.412	186.706	184.594	214.644
chr3	144690783	144690789	7	-	ENSMUSG00000037062	Sh3glb1	utr3	17.3178	1	1	115.871	0.022555	0.373863	0.00363885	0.951898	0.989143	NA	NA	NA	NA	NA	NA	14	10	5	17	16	5	1214	1519	868	1790	1431	902	198.497	178.723	177.412	186.706	184.594	214.644
chr3	144690882	144690888	7	-	ENSMUSG00000037062	Sh3glb1	utr3	26.0495	1	1	103.355	0.469075	0.41982	1.24492	0.264524	0.692849	NA	NA	NA	NA	NA	NA	11	7	8	11	9	5	1214	1519	868	1790	1431	902	198.497	178.723	177.412	186.706	184.594	214.644
chr3	144690902	144690908	7	-	ENSMUSG00000037062	Sh3glb1	utr3	21.7306	1	1	120.7	0.270528	0.376304	0.514122	0.47336	0.833481	NA	NA	NA	NA	NA	NA	6	15	10	13	10	11	1214	1519	868	1790	1431	902	198.497	178.723	177.412	186.706	184.594	214.644
chr3	144691378	144691384	7	-	ENSMUSG00000037062	Sh3glb1	utr3	37.5061	1	1	126.536	0.17019	0.35937	0.223271	0.636559	0.90054	NA	NA	NA	NA	NA	NA	11	11	11	16	15	8	1214	1519	868	1790	1431	902	198.497	178.723	177.412	186.706	184.594	214.644
chr3	144691451	144691457	7	-	ENSMUSG00000037062	Sh3glb1	cds	22.1405	1	1	97.5928	0.17019	0.433504	0.15361	0.695109	0.9202	NA	NA	NA	NA	NA	NA	9	8	5	15	5	6	1214	1519	868	1790	1431	902	198.497	178.723	177.412	186.706	184.594	214.644
chr3	144691469	144691475	7	-	ENSMUSG00000037062	Sh3glb1	cds	23.8559	1	1	88.7778	-0.381774	0.481389	0.640623	0.423485	0.806975	NA	NA	NA	NA	NA	NA	5	5	5	13	8	5	1214	1519	868	1790	1431	902	198.497	178.723	177.412	186.706	184.594	214.644
chr3	144706718	144706724	7	-	ENSMUSG00000037062	Sh3glb1	cds	36.2146	1	1	74.4224	-1.91181	0.71641	9.07285	0.00259433	0.05964	NA	NA	NA	NA	NA	NA	2	1	2	6	16	3	1214	1519	868	1790	1431	902	198.497	178.723	177.412	186.706	184.594	214.644
chr3	144709339	144709345	7	-	ENSMUSG00000037062	Sh3glb1	cds	61.5689	1	1	101.914	-1.03639	0.465624	5.37607	0.0204149	0.217653	NA	NA	NA	NA	NA	NA	6	5	3	11	17	10	1214	1519	868	1790	1431	902	198.497	178.723	177.412	186.706	184.594	214.644
chr3	144716156	144716162	7	-	ENSMUSG00000037062	Sh3glb1	intron	193.131	1	1	324.683	0.808701	0.237019	11.7315	0.000614498	0.0222297	NA	NA	NA	NA	NA	NA	39	52	47	65	26	16	1214	1519	868	1790	1431	902	198.497	178.723	177.412	186.706	184.594	214.644
chr3	144720157	144720163	7	-	ENSMUSG00000037062	Sh3glb1	utr5	35.6209	1	1	80.5026	-1.06304	0.57215	3.77832	0.0519208	0.351047	NA	NA	NA	NA	NA	NA	4	2	3	11	9	5	1214	1519	868	1790	1431	902	198.497	178.723	177.412	186.706	184.594	214.644
chr3	146729809	146729815	7	-	ENSMUSG00000005034	Prkacb	utr3	6.34693	1	0	50.5865	-1.55577	0.826306	4.15847	0.0414268	0.314717	871.208179974927	0.121449844596008	0.085502989213864	1.42041635868697	0.155486503101998	0.351398068563083	1	1	2	4	7	3	823	1165	684	1322	956	528	114.547	116.68	119.006	117.377	104.974	106.953
chr3	146731120	146731126	7	-	ENSMUSG00000005034	Prkacb	utr3	5.63699	1	1	66.2206	0.445327	0.540866	0.679296	0.409829	0.798978	NA	NA	NA	NA	NA	NA	4	6	6	5	6	3	823	1165	684	1322	956	528	114.547	116.68	119.006	117.377	104.974	106.953
chr3	146731149	146731155	7	-	ENSMUSG00000005034	Prkacb	utr3	7.52592	1	0	53.1382	-0.013429	0.629493	0.000455673	0.982969	0.995313	NA	NA	NA	NA	NA	NA	3	7	0	5	5	2	823	1165	684	1322	956	528	114.547	116.68	119.006	117.377	104.974	106.953
chr3	146781420	146781426	7	-	ENSMUSG00000005034	Prkacb	intron	12.3782	1	0	60.6665	-0.671322	0.576316	1.40899	0.235224	0.664732	NA	NA	NA	NA	NA	NA	2	5	3	12	4	3	823	1165	684	1322	956	528	114.547	116.68	119.006	117.377	104.974	106.953
chr3	153571827	153571833	7	-	ENSMUSG00000052544	St6galnac3	intron	9.79862	0	1	145.536	0.665567	0.546405	1.54091	0.214483	0.640309	3037.32732881063	0.641337891908278	0.0767352054616199	8.35780510458203	6.38958905737835e-17	3.17543213760621e-15	6	6	9	7	3	1	3352	4844	2720	3332	2740	1687	455.022	473.174	461.558	288.538	293.441	333.289
chr3	153907678	153907684	7	-	ENSMUSG00000038975	Rabggtb	utr3	16.8876	1	1	70.8602	0.399847	0.406914	0.960649	0.327023	0.742135	143.259900174613	-0.131179227959549	0.161274342276517	-0.813391802489152	0.415993457790138	0.646254440267596	12	8	8	15	10	5	130	173	97	206	169	112	65.5586	62.7799	61.1487	66.271	67.2381	82.2019
chr3	153912205	153912211	7	-	ENSMUSG00000038975	Rabggtb	utr5	31.0754	1	0	44.604	-0.383599	0.538717	0.516675	0.472263	0.832524	NA	NA	NA	NA	NA	NA	4	5	3	7	8	7	130	173	97	206	169	112	65.5586	62.7799	61.1487	66.271	67.2381	82.2019
chr3	153922490	153922496	7	-	ENSMUSG00000062908	Acadm	utr3	21.805	1	1	51.3215	-0.394088	0.499658	0.629813	0.427424	0.808796	212.805081348265	0.157549688480211	0.136347790096406	1.15549865801869	0.247886281845266	0.476778931461575	5	3	7	13	5	5	201	268	182	299	224	140	62.7144	60.172	70.9859	59.5131	55.1394	63.5736
chr3	158011149	158011155	7	-	ENSMUSG00000055436	Srsf11	utr3	56.2591	1	0	58.9047	-3.33493	0.87184	26.8094	2.24538e-07	3.94882e-05	427.381283881438	-0.0296175553025781	0.105397983706825	-0.281006849096491	0.778705146597455	0.888298010957449	1	1	1	18	13	9	378	526	331	644	484	298	54.6414	54.7147	59.8118	59.3863	55.1973	62.6937
chr3	158011179	158011185	7	-	ENSMUSG00000055436	Srsf11	utr3	13.3039	1	0	37.4254	-4.67623	1.22967	19.8542	8.35806e-06	0.000842904	NA	NA	NA	NA	NA	NA	0	0	0	6	5	8	378	526	331	644	484	298	54.6414	54.7147	59.8118	59.3863	55.1973	62.6937
chr3	158011792	158011798	7	-	ENSMUSG00000055436	Srsf11	utr3	11.5214	1	1	38.4011	0.142515	0.629821	0.0510655	0.82122	0.956307	NA	NA	NA	NA	NA	NA	3	4	3	7	4	1	378	526	331	644	484	298	54.6414	54.7147	59.8118	59.3863	55.1973	62.6937
chr4	3616213	3616219	7	+	ENSMUSG00000028233	Tgs1	utr3	31.5922	1	1	83.8254	0.395611	0.399359	0.979419	0.322342	0.738585	381.435786986501	0.0185746645951036	0.114249090998192	0.1625804147133	0.870848808598015	0.938856974705449	12	14	5	13	8	9	359	475	290	612	398	255	82.4811	78.5311	83.2888	89.6977	72.1415	85.2663
chr4	3616365	3616371	7	+	ENSMUSG00000028233	Tgs1	utr3	9.99611	1	1	61.079	0.36159	0.470098	0.590352	0.442283	0.816507	NA	NA	NA	NA	NA	NA	7	7	7	10	8	3	359	475	290	612	398	255	82.4811	78.5311	83.2888	89.6977	72.1415	85.2663
chr4	3616447	3616453	7	+	ENSMUSG00000028233	Tgs1	utr3	22.6891	1	1	69.9596	0.11786	0.44525	0.0697349	0.791723	0.948423	NA	NA	NA	NA	NA	NA	12	4	6	10	10	6	359	475	290	612	398	255	82.4811	78.5311	83.2888	89.6977	72.1415	85.2663
chr4	6378999	6379005	7	+	ENSMUSG00000028249	Sdcbp	cds	18.2775	1	1	77.7561	0.656729	0.445096	2.1764	0.140142	0.542538	894.192586770989	-0.156208906698228	0.0872329114729722	-1.7907106854576	0.073339734097303	0.209663853433313	8	13	2	11	7	3	788	1061	630	1300	1161	640	139.35	135.016	139.268	146.654	161.978	164.717
chr4	6386650	6386656	7	+	ENSMUSG00000028249	Sdcbp	cds	28.307	1	1	75.653	0.451164	0.471037	0.911596	0.339691	0.751463	NA	NA	NA	NA	NA	NA	10	7	2	8	7	5	788	1061	630	1300	1161	640	139.35	135.016	139.268	146.654	161.978	164.717
chr4	6393016	6393022	7	+	ENSMUSG00000028249	Sdcbp	cds	15.0037	1	1	64.8955	0.721214	0.535855	1.81341	0.178099	0.597165	NA	NA	NA	NA	NA	NA	8	4	4	7	6	1	788	1061	630	1300	1161	640	139.35	135.016	139.268	146.654	161.978	164.717
chr4	6393068	6393074	7	+	ENSMUSG00000028249	Sdcbp	cds	19.5304	1	1	64.7918	-0.541959	0.561787	0.966006	0.325678	0.740912	NA	NA	NA	NA	NA	NA	5	2	3	13	4	4	788	1061	630	1300	1161	640	139.35	135.016	139.268	146.654	161.978	164.717
chr4	6394825	6394831	7	+	ENSMUSG00000028249	Sdcbp	utr3	58.428	1	1	132.628	-0.030782	0.324504	0.00899708	0.924432	0.981697	NA	NA	NA	NA	NA	NA	10	12	14	19	24	10	788	1061	630	1300	1161	640	139.35	135.016	139.268	146.654	161.978	164.717
chr4	6395056	6395062	7	+	ENSMUSG00000028249	Sdcbp	utr3	51.4115	1	1	182.824	-0.0760492	0.268623	0.0803319	0.776848	0.943291	NA	NA	NA	NA	NA	NA	19	21	14	42	21	19	788	1061	630	1300	1161	640	139.35	135.016	139.268	146.654	161.978	164.717
chr4	6395586	6395592	7	+	ENSMUSG00000028249	Sdcbp	utr3	28.3938	1	0	98.0672	0.264734	0.401124	0.432245	0.510889	0.853133	NA	NA	NA	NA	NA	NA	5	7	13	13	9	8	788	1061	630	1300	1161	640	139.35	135.016	139.268	146.654	161.978	164.717
chr4	8535655	8535661	7	+	ENSMUSG00000047187	Rab2a	utr5	109.77	1	1	202.157	-0.15314	0.293473	0.273671	0.60088	0.89133	2200.96219898553	-0.0488876394777829	0.0759010832656829	-0.64409672924769	0.519512711174794	0.726659568800365	10	26	10	21	33	14	2028	2628	1656	3182	2613	1554	1160.8	1082.44	1184.89	1161.88	1179.97	1294.55
chr4	8561193	8561199	7	+	ENSMUSG00000047187	Rab2a	cds	18.7666	1	1	114.366	-0.230089	0.502568	0.211805	0.645357	0.903397	NA	NA	NA	NA	NA	NA	5	5	4	10	11	1	2028	2628	1656	3182	2613	1554	1160.8	1082.44	1184.89	1161.88	1179.97	1294.55
chr4	8578021	8578027	7	+	ENSMUSG00000047187	Rab2a	cds	43.2171	1	0	141.417	-0.230005	0.39668	0.339501	0.560118	0.87581	NA	NA	NA	NA	NA	NA	7	12	4	15	13	8	2028	2628	1656	3182	2613	1554	1160.8	1082.44	1184.89	1161.88	1179.97	1294.55
chr4	8578537	8578543	7	+	ENSMUSG00000047187	Rab2a	cds	36.3643	1	1	122.132	-0.28079	0.468365	0.364068	0.546256	0.869045	NA	NA	NA	NA	NA	NA	4	7	5	9	14	3	2028	2628	1656	3182	2613	1554	1160.8	1082.44	1184.89	1161.88	1179.97	1294.55
chr4	8587263	8587269	7	+	ENSMUSG00000047187	Rab2a	intron	10.4215	1	0	100.432	-0.165223	0.665256	0.062058	0.803272	0.952762	NA	NA	NA	NA	NA	NA	4	1	3	3	7	2	2028	2628	1656	3182	2613	1554	1160.8	1082.44	1184.89	1161.88	1179.97	1294.55
chr4	8598527	8598533	7	+	ENSMUSG00000047187	Rab2a	intron	26.0872	1	1	114.724	0.157722	0.513382	0.0940373	0.759106	0.93924	NA	NA	NA	NA	NA	NA	5	5	5	11	3	4	2028	2628	1656	3182	2613	1554	1160.8	1082.44	1184.89	1161.88	1179.97	1294.55
chr4	8604376	8604382	7	+	ENSMUSG00000047187	Rab2a	cds	32.9899	1	1	147.497	0.552601	0.376324	2.15739	0.141885	0.545589	NA	NA	NA	NA	NA	NA	12	17	4	12	11	7	2028	2628	1656	3182	2613	1554	1160.8	1082.44	1184.89	1161.88	1179.97	1294.55
chr4	8604429	8604435	7	+	ENSMUSG00000047187	Rab2a	cds	74.614	1	1	174.508	-0.313835	0.336972	0.878389	0.348643	0.758193	NA	NA	NA	NA	NA	NA	8	15	9	23	14	16	2028	2628	1656	3182	2613	1554	1160.8	1082.44	1184.89	1161.88	1179.97	1294.55
chr4	8606777	8606783	7	+	ENSMUSG00000047187	Rab2a	utr3	211.863	1	1	464.793	0.242194	0.180234	1.80143	0.179539	0.599022	NA	NA	NA	NA	NA	NA	58	63	42	89	64	32	2028	2628	1656	3182	2613	1554	1160.8	1082.44	1184.89	1161.88	1179.97	1294.55
chr4	8606860	8606866	7	+	ENSMUSG00000047187	Rab2a	utr3	80.0207	1	1	258.158	0.0922129	0.25003	0.135479	0.712817	0.925927	NA	NA	NA	NA	NA	NA	22	23	25	36	35	17	2028	2628	1656	3182	2613	1554	1160.8	1082.44	1184.89	1161.88	1179.97	1294.55
chr4	8607192	8607198	7	+	ENSMUSG00000047187	Rab2a	utr3	75.9566	1	1	223.931	0.151369	0.269692	0.314261	0.575077	0.880975	NA	NA	NA	NA	NA	NA	16	31	13	34	21	17	2028	2628	1656	3182	2613	1554	1160.8	1082.44	1184.89	1161.88	1179.97	1294.55
chr4	8607281	8607287	7	+	ENSMUSG00000047187	Rab2a	utr3	24.9702	1	0	174.74	-0.0875134	0.32004	0.07507	0.784093	0.945373	NA	NA	NA	NA	NA	NA	9	20	9	26	20	8	2028	2628	1656	3182	2613	1554	1160.8	1082.44	1184.89	1161.88	1179.97	1294.55
chr4	8607319	8607325	7	+	ENSMUSG00000047187	Rab2a	utr3	22.9495	1	1	177.137	0.449496	0.317146	2.0065	0.156627	0.565575	NA	NA	NA	NA	NA	NA	12	24	10	22	15	8	2028	2628	1656	3182	2613	1554	1160.8	1082.44	1184.89	1161.88	1179.97	1294.55
chr4	8607485	8607491	7	+	ENSMUSG00000047187	Rab2a	utr3	54.4047	1	1	198.44	0.382054	0.295685	1.66426	0.197029	0.619324	NA	NA	NA	NA	NA	NA	16	29	8	19	20	15	2028	2628	1656	3182	2613	1554	1160.8	1082.44	1184.89	1161.88	1179.97	1294.55
chr4	11156433	11156439	7	+	ENSMUSG00000028211	Trp53inp1	utr5	145.035	1	1	1693.86	0.130693	0.143161	0.830503	0.362127	0.766539	7690.7130112324	-0.167391685334877	0.0845302203966058	-1.98025847501042	0.0476744922377396	0.154619974825101	161	224	161	306	264	150	6829	9355	5194	10520	10478	5565	1287.65	1269.33	1224.26	1265.4	1558.7	1527.16
chr4	11156440	11156446	7	+	ENSMUSG00000028211	Trp53inp1	utr5	2884.53	1	1	6639.31	0.253554	0.111103	5.20802	0.0224829	0.228822	NA	NA	NA	NA	NA	NA	785	1139	670	1376	1203	573	6829	9355	5194	10520	10478	5565	1287.65	1269.33	1224.26	1265.4	1558.7	1527.16
chr4	11164319	11164325	7	+	ENSMUSG00000028211	Trp53inp1	utr5	185.937	1	1	1009.21	0.180302	0.160598	1.26132	0.261402	0.690456	NA	NA	NA	NA	NA	NA	95	123	78	178	148	57	6829	9355	5194	10520	10478	5565	1287.65	1269.33	1224.26	1265.4	1558.7	1527.16
chr4	11164359	11164365	7	+	ENSMUSG00000028211	Trp53inp1	utr5	75.7011	1	1	900.812	0.424884	0.163954	6.70447	0.00961717	0.140276	NA	NA	NA	NA	NA	NA	83	123	66	126	109	57	6829	9355	5194	10520	10478	5565	1287.65	1269.33	1224.26	1265.4	1558.7	1527.16
chr4	11165151	11165157	7	+	ENSMUSG00000028211	Trp53inp1	cds	130.746	1	1	594.819	0.252466	0.20342	1.53694	0.215074	0.640844	NA	NA	NA	NA	NA	NA	40	59	34	79	53	30	6829	9355	5194	10520	10478	5565	1287.65	1269.33	1224.26	1265.4	1558.7	1527.16
chr4	11165308	11165314	7	+	ENSMUSG00000028211	Trp53inp1	cds	402.355	1	1	793.337	-0.00944842	0.175445	0.00289696	0.957076	0.990017	NA	NA	NA	NA	NA	NA	65	81	47	116	107	57	6829	9355	5194	10520	10478	5565	1287.65	1269.33	1224.26	1265.4	1558.7	1527.16
chr4	11165431	11165437	7	+	ENSMUSG00000028211	Trp53inp1	cds	94.04	1	1	484.433	0.308012	0.247261	1.55777	0.211991	0.637934	NA	NA	NA	NA	NA	NA	22	50	22	65	33	13	6829	9355	5194	10520	10478	5565	1287.65	1269.33	1224.26	1265.4	1558.7	1527.16
chr4	11167909	11167915	7	+	ENSMUSG00000028211	Trp53inp1	intron	119.089	1	1	430.776	0.0998982	0.267433	0.139139	0.709138	0.924967	NA	NA	NA	NA	NA	NA	21	24	17	38	31	15	6829	9355	5194	10520	10478	5565	1287.65	1269.33	1224.26	1265.4	1558.7	1527.16
chr4	11169784	11169790	7	+	ENSMUSG00000028211	Trp53inp1	cds	93.3034	1	1	440.869	-0.00416014	0.261037	0.000254031	0.987284	0.996051	NA	NA	NA	NA	NA	NA	24	26	14	41	35	17	6829	9355	5194	10520	10478	5565	1287.65	1269.33	1224.26	1265.4	1558.7	1527.16
chr4	11169946	11169952	7	+	ENSMUSG00000028211	Trp53inp1	cds	353.877	1	1	802.508	-0.0681412	0.212219	0.102936	0.748334	0.936477	NA	NA	NA	NA	NA	NA	68	84	41	96	129	61	6829	9355	5194	10520	10478	5565	1287.65	1269.33	1224.26	1265.4	1558.7	1527.16
chr4	11170411	11170417	7	+	ENSMUSG00000028211	Trp53inp1	utr3	938.26	1	1	1613.06	0.246358	0.159807	2.36687	0.123936	0.516557	NA	NA	NA	NA	NA	NA	189	211	136	296	200	151	6829	9355	5194	10520	10478	5565	1287.65	1269.33	1224.26	1265.4	1558.7	1527.16
chr4	11170518	11170524	7	+	ENSMUSG00000028211	Trp53inp1	utr3	235.974	1	1	669.987	0.001103	0.198795	3.06801e-05	0.995581	0.998833	NA	NA	NA	NA	NA	NA	52	56	38	78	87	45	6829	9355	5194	10520	10478	5565	1287.65	1269.33	1224.26	1265.4	1558.7	1527.16
chr4	11170660	11170666	7	+	ENSMUSG00000028211	Trp53inp1	utr3	77.5321	1	1	516.645	0.118206	0.232427	0.257659	0.611733	0.895295	NA	NA	NA	NA	NA	NA	30	41	24	43	58	25	6829	9355	5194	10520	10478	5565	1287.65	1269.33	1224.26	1265.4	1558.7	1527.16
chr4	11170947	11170953	7	+	ENSMUSG00000028211	Trp53inp1	utr3	109.391	1	1	519.64	0.353865	0.245937	2.05625	0.151583	0.558804	NA	NA	NA	NA	NA	NA	36	43	24	32	57	26	6829	9355	5194	10520	10478	5565	1287.65	1269.33	1224.26	1265.4	1558.7	1527.16
chr4	11171047	11171053	7	+	ENSMUSG00000028211	Trp53inp1	utr3	44.582	1	1	394.903	0.0413839	0.305861	0.0182262	0.892608	0.974717	NA	NA	NA	NA	NA	NA	18	16	11	23	22	18	6829	9355	5194	10520	10478	5565	1287.65	1269.33	1224.26	1265.4	1558.7	1527.16
chr4	11171073	11171079	7	+	ENSMUSG00000028211	Trp53inp1	utr3	139.214	1	1	513.546	0.515288	0.229545	5.01785	0.0250873	0.243743	NA	NA	NA	NA	NA	NA	39	43	24	48	33	26	6829	9355	5194	10520	10478	5565	1287.65	1269.33	1224.26	1265.4	1558.7	1527.16
chr4	11171757	11171763	7	+	ENSMUSG00000028211	Trp53inp1	utr3	171.185	1	1	615.664	0.133623	0.218696	0.370692	0.542627	0.867129	NA	NA	NA	NA	NA	NA	47	52	32	56	71	43	6829	9355	5194	10520	10478	5565	1287.65	1269.33	1224.26	1265.4	1558.7	1527.16
chr4	11172049	11172055	7	+	ENSMUSG00000028211	Trp53inp1	utr3	159.443	1	1	646.21	0.292841	0.210795	1.91769	0.166111	0.580146	NA	NA	NA	NA	NA	NA	50	64	38	58	78	41	6829	9355	5194	10520	10478	5565	1287.65	1269.33	1224.26	1265.4	1558.7	1527.16
chr4	11172073	11172079	7	+	ENSMUSG00000028211	Trp53inp1	utr3	148.935	1	1	617.942	-0.145742	0.21008	0.481517	0.487736	0.841013	NA	NA	NA	NA	NA	NA	40	54	27	69	77	45	6829	9355	5194	10520	10478	5565	1287.65	1269.33	1224.26	1265.4	1558.7	1527.16
chr4	11172283	11172289	7	+	ENSMUSG00000028211	Trp53inp1	utr3	30.0811	1	1	363.01	-0.28107	0.341876	0.685322	0.40776	0.797834	NA	NA	NA	NA	NA	NA	8	19	5	20	25	11	6829	9355	5194	10520	10478	5565	1287.65	1269.33	1224.26	1265.4	1558.7	1527.16
chr4	11172339	11172345	7	+	ENSMUSG00000028211	Trp53inp1	utr3	45.6154	1	0	406.661	-0.0540013	0.287835	0.0352486	0.851076	0.965017	NA	NA	NA	NA	NA	NA	17	22	11	30	30	15	6829	9355	5194	10520	10478	5565	1287.65	1269.33	1224.26	1265.4	1558.7	1527.16
chr4	11172440	11172446	7	+	ENSMUSG00000028211	Trp53inp1	utr3	129.974	1	1	465.247	-0.115112	0.255416	0.203509	0.651903	0.906373	NA	NA	NA	NA	NA	NA	20	34	15	36	46	25	6829	9355	5194	10520	10478	5565	1287.65	1269.33	1224.26	1265.4	1558.7	1527.16
chr4	11172513	11172519	7	+	ENSMUSG00000028211	Trp53inp1	utr3	134.883	1	1	454.21	0.118469	0.253938	0.217623	0.640857	0.901898	NA	NA	NA	NA	NA	NA	25	39	10	39	41	18	6829	9355	5194	10520	10478	5565	1287.65	1269.33	1224.26	1265.4	1558.7	1527.16
chr4	11172584	11172590	7	+	ENSMUSG00000028211	Trp53inp1	utr3	50.9171	1	1	381.688	0.248255	0.31006	0.638119	0.424393	0.807174	NA	NA	NA	NA	NA	NA	13	22	11	22	24	10	6829	9355	5194	10520	10478	5565	1287.65	1269.33	1224.26	1265.4	1558.7	1527.16
chr4	11173396	11173402	7	+	ENSMUSG00000028211	Trp53inp1	utr3	67.441	1	1	425.636	0.282865	0.2823	0.995193	0.318477	0.736129	NA	NA	NA	NA	NA	NA	15	26	20	20	33	19	6829	9355	5194	10520	10478	5565	1287.65	1269.33	1224.26	1265.4	1558.7	1527.16
chr4	11173534	11173540	7	+	ENSMUSG00000028211	Trp53inp1	utr3	52.8015	1	0	484.98	-0.0727866	0.263684	0.0759663	0.78284	0.945154	NA	NA	NA	NA	NA	NA	25	35	16	31	52	30	6829	9355	5194	10520	10478	5565	1287.65	1269.33	1224.26	1265.4	1558.7	1527.16
chr4	11173924	11173930	7	+	ENSMUSG00000028211	Trp53inp1	utr3	80.4594	1	1	436.054	-0.541655	0.274192	4.00924	0.0452515	0.328492	NA	NA	NA	NA	NA	NA	18	25	8	40	48	19	6829	9355	5194	10520	10478	5565	1287.65	1269.33	1224.26	1265.4	1558.7	1527.16
chr4	11174171	11174177	7	+	ENSMUSG00000028211	Trp53inp1	utr3	440.228	1	1	980.04	0.00284121	0.16567	0.000294128	0.986317	0.995866	NA	NA	NA	NA	NA	NA	75	129	62	159	140	80	6829	9355	5194	10520	10478	5565	1287.65	1269.33	1224.26	1265.4	1558.7	1527.16
chr4	11174200	11174206	7	+	ENSMUSG00000028211	Trp53inp1	utr3	126.434	1	1	672.722	-0.131494	0.201392	0.427892	0.513025	0.854085	NA	NA	NA	NA	NA	NA	38	73	34	88	99	41	6829	9355	5194	10520	10478	5565	1287.65	1269.33	1224.26	1265.4	1558.7	1527.16
chr4	11194044	11194050	7	+	ENSMUSG00000028212	Ccne2	cds	22.7963	1	1	58.0133	0.0998884	0.471342	0.044911	0.832168	0.959316	299.915496467387	0.411083277141578	0.119294217355169	3.44596147454221	0.000569031476217131	0.00409902615371637	2	11	8	5	9	5	313	447	248	354	317	177	109.34	112.365	108.297	78.8874	87.3646	89.988
chr4	11203246	11203252	7	+	ENSMUSG00000028212	Ccne2	utr3	27.229	1	1	68.1317	-0.164852	0.432448	0.145222	0.703143	0.923335	NA	NA	NA	NA	NA	NA	8	8	7	6	12	7	313	447	248	354	317	177	109.34	112.365	108.297	78.8874	87.3646	89.988
chr4	11486013	11486019	7	+	ENSMUSG00000040720	Virma	utr5	7.64041	1	1	46.0516	-0.263771	0.665763	0.158675	0.690379	0.918689	726.288725529598	0.0531317418504601	0.0869182183275828	0.611284295430607	0.541011385961433	0.746222601326115	2	4	2	6	5	1	670	954	552	1069	829	473	114.599	117.42	118.025	116.641	111.867	117.745
chr4	11519307	11519313	7	+	ENSMUSG00000040720	Virma	cds	14.4953	1	1	62.309	0.580475	0.513717	1.28355	0.25724	0.686494	NA	NA	NA	NA	NA	NA	6	10	2	3	9	3	670	954	552	1069	829	473	114.599	117.42	118.025	116.641	111.867	117.745
chr4	11527755	11527761	7	+	ENSMUSG00000040720	Virma	cds	13.4567	1	0	41.0527	-1.55373	0.944599	3.20688	0.0733292	0.410658	NA	NA	NA	NA	NA	NA	2	0	1	6	2	3	670	954	552	1069	829	473	114.599	117.42	118.025	116.641	111.867	117.745
chr4	15281002	15281008	7	+	ENSMUSG00000043252	Tmem64	cds	7.38648	1	1	44.2583	0.755987	0.574388	1.74591	0.186392	0.607116	391.27820565991	-0.0669669216913383	0.117396980000706	-0.570431383251386	0.568385148972713	0.765522839569053	6	7	2	6	3	3	371	464	280	518	499	285	96.9926	87.2912	91.5064	86.3901	102.922	108.439
chr4	15281148	15281154	7	+	ENSMUSG00000043252	Tmem64	cds	29.5304	1	1	52.5421	-0.277079	0.506793	0.30281	0.582126	0.884397	NA	NA	NA	NA	NA	NA	4	6	4	13	7	3	371	464	280	518	499	285	96.9926	87.2912	91.5064	86.3901	102.922	108.439
chr4	15283183	15283189	7	+	ENSMUSG00000043252	Tmem64	cds	16.6367	1	1	46.9459	-0.352674	0.562324	0.400009	0.527084	0.860047	NA	NA	NA	NA	NA	NA	6	3	2	8	7	4	371	464	280	518	499	285	96.9926	87.2912	91.5064	86.3901	102.922	108.439
chr4	15283493	15283499	7	+	ENSMUSG00000043252	Tmem64	utr3	6.52077	1	1	56.8025	0.241582	0.461987	0.273053	0.601291	0.891562	NA	NA	NA	NA	NA	NA	5	10	5	15	8	0	371	464	280	518	499	285	96.9926	87.2912	91.5064	86.3901	102.922	108.439
chr4	15283547	15283553	7	+	ENSMUSG00000043252	Tmem64	utr3	43.3661	1	1	74.4626	0.081056	0.407787	0.0394908	0.842479	0.961859	NA	NA	NA	NA	NA	NA	4	14	7	18	9	5	371	464	280	518	499	285	96.9926	87.2912	91.5064	86.3901	102.922	108.439
chr4	15283598	15283604	7	+	ENSMUSG00000043252	Tmem64	utr3	6.49499	1	1	39.8934	-0.982833	0.703182	2.11862	0.145518	0.550506	NA	NA	NA	NA	NA	NA	2	2	2	6	4	6	371	464	280	518	499	285	96.9926	87.2912	91.5064	86.3901	102.922	108.439
chr4	15283658	15283664	7	+	ENSMUSG00000043252	Tmem64	utr3	13.4383	1	1	42.0877	-0.330624	0.59047	0.318672	0.572407	0.879868	NA	NA	NA	NA	NA	NA	3	5	2	5	10	2	371	464	280	518	499	285	96.9926	87.2912	91.5064	86.3901	102.922	108.439
chr4	21741969	21741975	7	+	ENSMUSG00000028252	Ccnc	cds	6.39504	1	0	23.4191	-1.35942	0.948174	2.39096	0.122039	0.513088	260.317773929534	-0.13967631966783	0.122859603368864	-1.13687750764161	0.255589496052195	0.485333971662214	1	2	0	3	6	2	221	307	196	407	323	178	52.7507	52.7305	58.4818	61.9727	60.8248	61.8348
chr4	21871314	21871320	7	+	ENSMUSG00000028248	Pnisr	utr3	45.3182	1	0	91.8266	0.308856	0.406587	0.576664	0.447623	0.819534	662.81537681817	-0.0981987277128396	0.110055553334876	-0.892265085561307	0.372250863650364	0.604846185323576	10	11	9	22	9	3	573	719	548	1030	738	484	68.6736	62.0086	82.1003	78.7485	69.7804	84.4224
chr4	21871371	21871377	7	+	ENSMUSG00000028248	Pnisr	intron	29.1839	1	1	70.3838	-0.00626139	0.479891	0.000170305	0.989588	0.996721	NA	NA	NA	NA	NA	NA	6	8	4	12	8	5	573	719	548	1030	738	484	68.6736	62.0086	82.1003	78.7485	69.7804	84.4224
chr4	21875049	21875055	7	+	ENSMUSG00000028248	Pnisr	utr3	29.0199	1	1	97.6272	0.433241	0.40317	1.15096	0.283348	0.709962	NA	NA	NA	NA	NA	NA	7	13	12	20	6	7	573	719	548	1030	738	484	68.6736	62.0086	82.1003	78.7485	69.7804	84.4224
chr4	21875077	21875083	7	+	ENSMUSG00000028248	Pnisr	utr3	15.1485	1	1	92.4919	0.29297	0.405109	0.521912	0.470027	0.831322	NA	NA	NA	NA	NA	NA	7	14	9	13	18	3	573	719	548	1030	738	484	68.6736	62.0086	82.1003	78.7485	69.7804	84.4224
chr4	21876317	21876323	7	+	ENSMUSG00000028248	Pnisr	utr3	44.4639	1	1	110.736	0.892084	0.376221	5.6885	0.0170764	0.197071	NA	NA	NA	NA	NA	NA	16	17	11	18	10	5	573	719	548	1030	738	484	68.6736	62.0086	82.1003	78.7485	69.7804	84.4224
chr4	24602709	24602715	7	+	ENSMUSG00000045751	Mms22l	utr3	14.4945	1	1	77.1982	0.71914	0.477443	2.34903	0.125361	0.519331	664.339452368365	0.560576919803964	0.0925758248272787	6.0553273043999	1.40132440046051e-09	3.28310288107891e-08	10	7	11	6	6	3	724	1032	583	858	623	331	138.504	142.067	139.419	104.708	94.0275	92.1573
chr4	31993461	31993467	7	+	ENSMUSG00000028284	Map3k7	intron	30.3905	1	1	80.3112	-0.0565085	0.426645	0.0175716	0.894543	0.975398	752.278355051881	0.087933259586606	0.0898112760138689	0.979089302472745	0.327535856840877	0.560513535880735	9	6	7	15	11	2	670	987	615	1076	896	463	127.356	135.005	146.133	130.475	134.367	128.086
chr4	31993512	31993518	7	+	ENSMUSG00000028284	Map3k7	intron	12.4228	1	1	71.2625	0.28763	0.470669	0.373144	0.541296	0.866598	NA	NA	NA	NA	NA	NA	6	8	6	14	2	4	670	987	615	1076	896	463	127.356	135.005	146.133	130.475	134.367	128.086
chr4	32010348	32010354	7	+	ENSMUSG00000028284	Map3k7	cds	11.1317	1	0	48.544	-0.412263	0.658428	0.39942	0.527389	0.860147	NA	NA	NA	NA	NA	NA	1	3	4	8	4	1	670	987	615	1076	896	463	127.356	135.005	146.133	130.475	134.367	128.086
chr4	32246449	32246455	7	+	ENSMUSG00000040270	Bach2	intron	21.806	1	0	287.343	-0.34802	0.555696	0.400227	0.526972	0.859955	7292.9967365849	-0.134117893714343	0.07423267596776	-1.8067231440315	0.0708054572259268	0.204318386833759	3	4	4	15	3	2	6776	9107	4738	11952	9072	4723	832.278	804.931	727.476	936.495	879.104	844.287
chr4	32249868	32249874	7	+	ENSMUSG00000040270	Bach2	intron	17.0465	1	1	276.509	-0.712724	0.714238	1.05167	0.305123	0.726029	NA	NA	NA	NA	NA	NA	2	2	2	8	4	2	6776	9107	4738	11952	9072	4723	832.278	804.931	727.476	936.495	879.104	844.287
chr4	32266721	32266727	7	+	ENSMUSG00000040270	Bach2	intron	15.4287	1	0	269.425	-3.05691	1.24984	8.24831	0.00407899	0.0812148	NA	NA	NA	NA	NA	NA	1	0	0	5	6	2	6776	9107	4738	11952	9072	4723	832.278	804.931	727.476	936.495	879.104	844.287
chr4	32277586	32277592	7	+	ENSMUSG00000040270	Bach2	intron	8.74136	1	1	290.578	0.0402651	0.538834	0.00557504	0.94048	0.98576	NA	NA	NA	NA	NA	NA	5	4	4	11	3	4	6776	9107	4738	11952	9072	4723	832.278	804.931	727.476	936.495	879.104	844.287
chr4	32302704	32302710	7	+	ENSMUSG00000040270	Bach2	intron	24.8289	1	0	285.701	-2.8538	0.881008	17.0919	3.56142e-05	0.00257342	NA	NA	NA	NA	NA	NA	1	1	1	19	10	2	6776	9107	4738	11952	9072	4723	832.278	804.931	727.476	936.495	879.104	844.287
chr4	32317476	32317482	7	+	ENSMUSG00000040270	Bach2	intron	9.15861	1	1	276.76	-0.388102	0.687209	0.326493	0.567732	0.878583	NA	NA	NA	NA	NA	NA	3	4	0	6	4	3	6776	9107	4738	11952	9072	4723	832.278	804.931	727.476	936.495	879.104	844.287
chr4	32317660	32317666	7	+	ENSMUSG00000040270	Bach2	intron	7.26507	0	1	282.254	-0.0707128	0.601553	0.0138599	0.906283	0.977604	NA	NA	NA	NA	NA	NA	6	1	3	10	4	1	6776	9107	4738	11952	9072	4723	832.278	804.931	727.476	936.495	879.104	844.287
chr4	32317740	32317746	7	+	ENSMUSG00000040270	Bach2	intron	21.2693	1	1	313.591	1.19481	0.430145	7.99103	0.00470095	0.0890926	NA	NA	NA	NA	NA	NA	9	13	10	16	3	1	6776	9107	4738	11952	9072	4723	832.278	804.931	727.476	936.495	879.104	844.287
chr4	32323054	32323060	7	+	ENSMUSG00000040270	Bach2	intron	36.201	1	1	299.047	-0.286889	0.483384	0.357727	0.549771	0.870631	NA	NA	NA	NA	NA	NA	2	9	4	14	7	5	6776	9107	4738	11952	9072	4723	832.278	804.931	727.476	936.495	879.104	844.287
chr4	32327251	32327257	7	+	ENSMUSG00000040270	Bach2	intron	8.80166	1	1	290.001	0.596339	0.517868	1.32616	0.249489	0.678042	NA	NA	NA	NA	NA	NA	4	10	3	12	2	2	6776	9107	4738	11952	9072	4723	832.278	804.931	727.476	936.495	879.104	844.287
chr4	32337632	32337638	7	+	ENSMUSG00000040270	Bach2	intron	10.6319	1	1	271.724	-0.364268	0.742664	0.246069	0.619857	0.896516	NA	NA	NA	NA	NA	NA	0	4	2	7	4	0	6776	9107	4738	11952	9072	4723	832.278	804.931	727.476	936.495	879.104	844.287
chr4	32345603	32345609	7	+	ENSMUSG00000040270	Bach2	intron	10.6014	1	0	268.63	-1.95071	1.11563	4.00995	0.0452325	0.328492	NA	NA	NA	NA	NA	NA	0	1	1	7	2	2	6776	9107	4738	11952	9072	4723	832.278	804.931	727.476	936.495	879.104	844.287
chr4	32441089	32441095	7	+	ENSMUSG00000040270	Bach2	intron	20.6372	1	1	316.126	0.453704	0.415043	1.18946	0.275438	0.703195	NA	NA	NA	NA	NA	NA	8	11	7	17	3	7	6776	9107	4738	11952	9072	4723	832.278	804.931	727.476	936.495	879.104	844.287
chr4	32441275	32441281	7	+	ENSMUSG00000040270	Bach2	intron	12.6465	1	0	271.783	-1.19213	0.833957	2.3087	0.128652	0.523948	NA	NA	NA	NA	NA	NA	2	2	0	6	6	1	6776	9107	4738	11952	9072	4723	832.278	804.931	727.476	936.495	879.104	844.287
chr4	32445054	32445060	7	+	ENSMUSG00000040270	Bach2	intron	9.58519	0	1	285.422	0.40742	0.569026	0.509818	0.475218	0.834296	NA	NA	NA	NA	NA	NA	5	3	5	10	3	1	6776	9107	4738	11952	9072	4723	832.278	804.931	727.476	936.495	879.104	844.287
chr4	32535425	32535431	7	+	ENSMUSG00000040270	Bach2	intron	7.91126	1	0	276.519	0.0505929	0.68136	0.00550545	0.940852	0.985866	NA	NA	NA	NA	NA	NA	2	3	3	8	1	2	6776	9107	4738	11952	9072	4723	832.278	804.931	727.476	936.495	879.104	844.287
chr4	32580373	32580379	7	+	ENSMUSG00000040270	Bach2	utr3	10.369	1	1	312.295	-0.123552	0.430982	0.0825707	0.773843	0.943129	NA	NA	NA	NA	NA	NA	8	7	5	17	7	7	6776	9107	4738	11952	9072	4723	832.278	804.931	727.476	936.495	879.104	844.287
chr4	32580499	32580505	7	+	ENSMUSG00000040270	Bach2	utr3	38.4696	1	1	353.113	0.379185	0.334131	1.2807	0.257769	0.687125	NA	NA	NA	NA	NA	NA	18	12	11	23	14	8	6776	9107	4738	11952	9072	4723	832.278	804.931	727.476	936.495	879.104	844.287
chr4	32580617	32580623	7	+	ENSMUSG00000040270	Bach2	utr3	66.2061	1	1	334.864	0.180759	0.363123	0.246792	0.619343	0.896516	NA	NA	NA	NA	NA	NA	11	15	6	13	20	7	6776	9107	4738	11952	9072	4723	832.278	804.931	727.476	936.495	879.104	844.287
chr4	32580827	32580833	7	+	ENSMUSG00000040270	Bach2	utr3	13.0815	0	1	294.264	0.136576	0.528014	0.06653	0.796458	0.950616	NA	NA	NA	NA	NA	NA	6	6	2	4	7	7	6776	9107	4738	11952	9072	4723	832.278	804.931	727.476	936.495	879.104	844.287
chr4	32581438	32581444	7	+	ENSMUSG00000040270	Bach2	utr3	42.1489	1	1	303.302	0.0648809	0.453019	0.0204951	0.886163	0.972906	NA	NA	NA	NA	NA	NA	4	7	8	18	6	2	6776	9107	4738	11952	9072	4723	832.278	804.931	727.476	936.495	879.104	844.287
chr4	32581504	32581510	7	+	ENSMUSG00000040270	Bach2	utr3	25.5977	1	0	281.575	-0.485982	0.601866	0.67306	0.411987	0.799977	NA	NA	NA	NA	NA	NA	6	2	1	11	7	0	6776	9107	4738	11952	9072	4723	832.278	804.931	727.476	936.495	879.104	844.287
chr4	32582822	32582828	7	+	ENSMUSG00000040270	Bach2	utr3	27.9746	1	0	313.24	0.207249	0.431464	0.229155	0.632151	0.899037	NA	NA	NA	NA	NA	NA	8	8	6	7	13	7	6776	9107	4738	11952	9072	4723	832.278	804.931	727.476	936.495	879.104	844.287
chr4	32582871	32582877	7	+	ENSMUSG00000040270	Bach2	utr3	26.1105	1	1	312.105	0.403906	0.420031	0.92125	0.337147	0.749294	NA	NA	NA	NA	NA	NA	10	9	6	20	3	4	6776	9107	4738	11952	9072	4723	832.278	804.931	727.476	936.495	879.104	844.287
chr4	32583987	32583993	7	+	ENSMUSG00000040270	Bach2	utr3	15.8228	1	0	283.391	-1.08432	0.690712	2.72716	0.0986544	0.468687	NA	NA	NA	NA	NA	NA	2	3	1	4	8	6	6776	9107	4738	11952	9072	4723	832.278	804.931	727.476	936.495	879.104	844.287
chr4	32584156	32584162	7	+	ENSMUSG00000040270	Bach2	utr3	13.5735	1	1	297.934	0.416251	0.516419	0.644129	0.42222	0.806493	NA	NA	NA	NA	NA	NA	6	4	6	5	5	7	6776	9107	4738	11952	9072	4723	832.278	804.931	727.476	936.495	879.104	844.287
chr4	32585489	32585495	7	+	ENSMUSG00000040270	Bach2	utr3	25.545	1	1	286.346	-0.284955	0.560247	0.262868	0.608157	0.893903	NA	NA	NA	NA	NA	NA	2	8	1	7	9	3	6776	9107	4738	11952	9072	4723	832.278	804.931	727.476	936.495	879.104	844.287
chr4	33051118	33051124	7	+	ENSMUSG00000028277	Ube2j1	utr3	22.9813	1	1	40.1489	-0.279889	0.611127	0.211424	0.645653	0.903457	364.951135616046	0.169354120123223	0.112262114776721	1.50855985975369	0.131411298581498	0.314466726177514	4	3	3	6	5	3	366	492	278	531	372	237	126.587	122.45	120.193	117.158	101.506	119.298
chr4	33052228	33052234	7	+	ENSMUSG00000028277	Ube2j1	utr3	82.7916	1	1	108.249	-0.133448	0.338478	0.155859	0.692998	0.9195	NA	NA	NA	NA	NA	NA	13	17	8	25	12	11	366	492	278	531	372	237	126.587	122.45	120.193	117.158	101.506	119.298
chr4	34551039	34551045	7	+	ENSMUSG00000028291	Akirin2	utr5	37.6926	1	1	45.3032	-0.0607834	0.525323	0.013428	0.907748	0.97777	249.078383528842	-0.145907511994759	0.136806435103029	-1.06652521049084	0.286186288595497	0.518613826847089	6	5	3	11	8	2	218	269	194	378	279	194	155.556	138.125	173.046	172.065	157.064	201.47
chr4	34566587	34566593	7	+	ENSMUSG00000028291	Akirin2	utr3	71.1484	1	1	85.7846	-0.717635	0.432116	2.85057	0.0913417	0.45275	NA	NA	NA	NA	NA	NA	10	9	1	16	12	18	218	269	194	378	279	194	155.556	138.125	173.046	172.065	157.064	201.47
chr4	41012484	41012490	7	+	ENSMUSG00000028423	Nfx1	utr3	11.3667	1	0	31.6107	-1.29933	0.837488	2.73777	0.0980014	0.46721	406.238572267241	-0.0291860533775451	0.110524927434421	-0.264067609497979	0.791727822124581	0.896025086605743	1	3	0	6	4	3	371	491	311	637	438	284	52.8906	50.3703	55.4235	57.9314	49.263	58.9251
chr4	41183325	41183331	7	+	ENSMUSG00000036241	Ube2r2	cds	9.39174	1	0	38.334	-1.16981	0.966658	1.64077	0.20022	0.62403	783.541302689826	-0.0419312658699934	0.0881465417343242	-0.475699500456583	0.634288476873457	0.807216582053133	0	2	1	5	4	0	745	949	566	1146	932	544	217.134	199.033	206.213	213.072	214.303	230.753
chr4	41191059	41191065	7	+	ENSMUSG00000036241	Ube2r2	utr3	17.1576	1	1	61.1877	-0.391387	0.53058	0.555714	0.455992	0.825107	NA	NA	NA	NA	NA	NA	4	5	3	12	7	2	745	949	566	1146	932	544	217.134	199.033	206.213	213.072	214.303	230.753
chr4	41349030	41349036	7	+	ENSMUSG00000028437	Ubap1	utr5	31.0734	1	0	57.9948	-0.347714	0.490737	0.508936	0.4756	0.834298	496.167762195159	0.106905147115721	0.0993200364851945	1.07637039714194	0.281761636212766	0.515532633011085	4	7	4	9	11	3	486	676	362	723	587	296	165.604	165.756	154.196	157.16	157.803	146.792
chr4	41389229	41389235	7	+	ENSMUSG00000028437	Ubap1	utr3	18.7103	1	1	50.476	0.450182	0.522782	0.744287	0.388291	0.784212	NA	NA	NA	NA	NA	NA	8	8	1	9	5	1	486	676	362	723	587	296	165.604	165.756	154.196	157.16	157.803	146.792
chr4	43583627	43583633	7	+	ENSMUSG00000028468	Rgp1	utr3	45.3716	1	1	113.948	0.55301	0.343875	2.60408	0.106589	0.483451	426.519886104753	0.15802912779772	0.112518201427926	1.40447612734857	0.160177115611587	0.358214276731367	15	21	12	17	13	8	430	605	306	631	514	229	84.6892	85.7439	75.3373	79.2792	79.8666	65.6406
chr4	43583895	43583901	7	+	ENSMUSG00000028468	Rgp1	utr3	12.1618	1	1	44.2889	-0.197359	0.570749	0.12035	0.728656	0.929772	NA	NA	NA	NA	NA	NA	2	7	3	8	6	2	430	605	306	631	514	229	84.6892	85.7439	75.3373	79.2792	79.8666	65.6406
chr4	43584152	43584158	7	+	ENSMUSG00000028468	Rgp1	utr3	38.8479	1	1	107.11	0.262262	0.349258	0.564751	0.452352	0.82289	NA	NA	NA	NA	NA	NA	11	17	14	23	13	5	430	605	306	631	514	229	84.6892	85.7439	75.3373	79.2792	79.8666	65.6406
chr4	43584507	43584513	7	+	ENSMUSG00000028468	Rgp1	utr3	16.5037	1	1	38.5191	-0.977653	0.670638	2.27236	0.131699	0.528414	NA	NA	NA	NA	NA	NA	3	4	0	7	6	3	430	605	306	631	514	229	84.6892	85.7439	75.3373	79.2792	79.8666	65.6406
chr4	43585099	43585105	7	+	ENSMUSG00000028468	Rgp1	utr3	11.6333	0	1	38.4826	0.628591	0.653796	0.9356	0.333412	0.746891	NA	NA	NA	NA	NA	NA	2	7	3	1	7	1	430	605	306	631	514	229	84.6892	85.7439	75.3373	79.2792	79.8666	65.6406
chr4	44012669	44012675	7	+	ENSMUSG00000028478	Clta	utr5	20.7727	1	1	59.6809	0.227957	0.491477	0.214284	0.64343	0.902713	528.127971498789	-0.0160442715827501	0.0955164633724879	-0.16797388655589	0.866603822671961	0.936046280471141	6	8	3	6	8	5	478	657	403	775	641	348	324.218	320.673	341.698	335.336	343.012	343.53
chr4	44012979	44012985	7	+	ENSMUSG00000028478	Clta	cds	13.9394	1	1	40.9273	-0.502342	0.683456	0.556053	0.455855	0.825066	NA	NA	NA	NA	NA	NA	3	2	2	6	4	3	478	657	403	775	641	348	324.218	320.673	341.698	335.336	343.012	343.53
chr4	44032581	44032587	7	+	ENSMUSG00000028478	Clta	utr3	318.825	1	1	428.064	-0.0347309	0.17779	0.0382303	0.844981	0.962956	NA	NA	NA	NA	NA	NA	55	68	38	108	74	35	478	657	403	775	641	348	324.218	320.673	341.698	335.336	343.012	343.53
chr4	44815592	44815598	7	+	ENSMUSG00000035649	Zcchc7	intron	30.1526	1	1	161.249	0.716516	0.407779	3.12216	0.0772346	0.420121	2766.26854015265	0.0117971313037306	0.0829501414076923	0.142219544216914	0.886906594650309	0.944708811577305	17	10	6	16	9	1	2535	3289	2235	4221	2994	1898	321.992	300.621	354.874	342.021	300.028	350.866
chr4	44819858	44819864	7	+	ENSMUSG00000035649	Zcchc7	intron	27.2248	1	1	136.244	0.0386542	0.505171	0.00585099	0.939028	0.98516	NA	NA	NA	NA	NA	NA	4	7	5	7	11	2	2535	3289	2235	4221	2994	1898	321.992	300.621	354.874	342.021	300.028	350.866
chr4	44824072	44824078	7	+	ENSMUSG00000035649	Zcchc7	intron	8.97518	1	0	128.166	0.815143	0.59155	1.92713	0.165073	0.578591	NA	NA	NA	NA	NA	NA	4	4	7	9	0	2	2535	3289	2235	4221	2994	1898	321.992	300.621	354.874	342.021	300.028	350.866
chr4	44826843	44826849	7	+	ENSMUSG00000035649	Zcchc7	intron	5.14934	1	1	119.783	-0.962185	0.711455	1.96933	0.160519	0.571384	NA	NA	NA	NA	NA	NA	2	2	2	7	5	3	2535	3289	2235	4221	2994	1898	321.992	300.621	354.874	342.021	300.028	350.866
chr4	44826878	44826884	7	+	ENSMUSG00000035649	Zcchc7	intron	57.529	1	1	157.41	-0.872652	0.441711	4.12326	0.0422976	0.317744	NA	NA	NA	NA	NA	NA	8	5	4	16	18	6	2535	3289	2235	4221	2994	1898	321.992	300.621	354.874	342.021	300.028	350.866
chr4	44826915	44826921	7	+	ENSMUSG00000035649	Zcchc7	intron	8.13404	1	1	123.946	-0.801107	0.630573	1.70433	0.191723	0.614126	NA	NA	NA	NA	NA	NA	2	2	4	13	3	2	2535	3289	2235	4221	2994	1898	321.992	300.621	354.874	342.021	300.028	350.866
chr4	46138740	46138746	7	+	ENSMUSG00000028330	Ncbp1	utr5	67.5841	1	1	80.1389	-0.446233	0.419277	1.16346	0.28075	0.707837	608.932046037729	-0.137921521114527	0.0936599865543227	-1.47257677679179	0.140865190594238	0.327996563049528	6	7	6	20	12	5	570	732	406	953	758	416	205.527	189.93	182.999	219.208	215.628	218.306
chr4	46152907	46152913	7	+	ENSMUSG00000028330	Ncbp1	cds	26.0126	1	1	51.3911	-0.274024	0.55616	0.246517	0.619538	0.896516	NA	NA	NA	NA	NA	NA	4	5	2	13	4	2	570	732	406	953	758	416	205.527	189.93	182.999	219.208	215.628	218.306
chr4	46153020	46153026	7	+	ENSMUSG00000028330	Ncbp1	cds	26.0229	1	1	63.5157	-0.548641	0.516494	1.16993	0.279417	0.706333	NA	NA	NA	NA	NA	NA	4	5	3	12	5	8	570	732	406	953	758	416	205.527	189.93	182.999	219.208	215.628	218.306
chr4	46155812	46155818	7	+	ENSMUSG00000028330	Ncbp1	cds	20.4577	1	1	47.9188	-0.928229	0.64586	2.24278	0.134239	0.532732	NA	NA	NA	NA	NA	NA	1	4	2	9	7	3	570	732	406	953	758	416	205.527	189.93	182.999	219.208	215.628	218.306
chr4	46156809	46156815	7	+	ENSMUSG00000028330	Ncbp1	cds	114.807	1	1	169.04	0.319749	0.271599	1.3784	0.240375	0.669895	NA	NA	NA	NA	NA	NA	20	20	21	35	24	11	570	732	406	953	758	416	205.527	189.93	182.999	219.208	215.628	218.306
chr4	46157838	46157844	7	+	ENSMUSG00000028330	Ncbp1	cds	20.7549	1	0	96.2666	-0.484434	0.370508	1.76187	0.184391	0.603639	NA	NA	NA	NA	NA	NA	12	12	1	34	8	8	570	732	406	953	758	416	205.527	189.93	182.999	219.208	215.628	218.306
chr4	46157871	46157877	7	+	ENSMUSG00000028330	Ncbp1	cds	133.262	1	1	241.261	0.323622	0.231571	1.94232	0.163417	0.576681	NA	NA	NA	NA	NA	NA	35	28	27	51	32	20	570	732	406	953	758	416	205.527	189.93	182.999	219.208	215.628	218.306
chr4	46161292	46161298	7	+	ENSMUSG00000028330	Ncbp1	cds	17.4616	1	0	55.1382	-0.352869	0.550849	0.418723	0.517575	0.856268	NA	NA	NA	NA	NA	NA	4	6	1	7	8	5	570	732	406	953	758	416	205.527	189.93	182.999	219.208	215.628	218.306
chr4	46455391	46455397	7	+	ENSMUSG00000028333	Anp32b	intron	19.1791	1	0	51.4301	-0.218938	0.540056	0.16518	0.684432	0.916516	421.497191865146	0.131758621053667	0.105965796456619	1.24340707529723	0.213717864361281	0.432001599284101	4	1	8	10	5	3	414	583	309	636	459	257	294.554	298.484	274.822	288.663	257.643	266.118
chr4	46460177	46460183	7	+	ENSMUSG00000028333	Anp32b	cds	4.17958	1	1	60.4678	0.916509	0.491156	3.585	0.0583032	0.3705	NA	NA	NA	NA	NA	NA	5	14	5	6	4	5	414	583	309	636	459	257	294.554	298.484	274.822	288.663	257.643	266.118
chr4	46472324	46472330	7	+	ENSMUSG00000028333	Anp32b	utr3	5.29328	1	0	45.6109	-0.342632	0.602108	0.3274	0.567194	0.878368	NA	NA	NA	NA	NA	NA	5	2	3	7	2	6	414	583	309	636	459	257	294.554	298.484	274.822	288.663	257.643	266.118
chr4	47097193	47097199	7	+	ENSMUSG00000039774	Galnt12	intron	10.1916	1	1	57.0415	1.06532	0.51694	4.46887	0.0345177	0.28717	412.771176015613	0.252982616145617	0.110382704939415	2.29186824407384	0.021913247211337	0.0854304090964961	9	12	4	9	2	2	407	553	355	618	439	222	217.18	212.343	236.8	210.37	184.813	172.407
chr4	47102825	47102831	7	+	ENSMUSG00000039774	Galnt12	intron	8.94057	1	1	44.282	-0.113816	0.588937	0.0374097	0.846633	0.963537	NA	NA	NA	NA	NA	NA	2	9	1	6	2	6	407	553	355	618	439	222	217.18	212.343	236.8	210.37	184.813	172.407
chr4	47122829	47122835	7	+	ENSMUSG00000039774	Galnt12	utr3	12.4188	1	1	55.2107	-0.0331589	0.505165	0.00431011	0.947655	0.98812	NA	NA	NA	NA	NA	NA	4	6	7	11	5	3	407	553	355	618	439	222	217.18	212.343	236.8	210.37	184.813	172.407
chr4	47353231	47353237	7	+	ENSMUSG00000007613	Tgfbr1	utr5	23.2551	1	1	115.698	-0.104218	0.471863	0.0490178	0.824781	0.956468	2103.51388749507	-0.112752840290186	0.0747281842020323	-1.50883955624228	0.131339789368608	0.314448546809514	7	9	0	11	8	5	1912	2568	1465	3062	2641	1490	357.265	345.291	342.191	364.987	389.325	405.197
chr4	47353250	47353256	7	+	ENSMUSG00000007613	Tgfbr1	utr5	24.7361	1	1	121.477	-0.419937	0.467704	0.826356	0.363328	0.767026	NA	NA	NA	NA	NA	NA	5	7	3	10	11	7	1912	2568	1465	3062	2641	1490	357.265	345.291	342.191	364.987	389.325	405.197
chr4	47359839	47359845	7	+	ENSMUSG00000007613	Tgfbr1	intron	15.2073	1	0	101.449	0.357143	0.606831	0.344184	0.557424	0.874274	NA	NA	NA	NA	NA	NA	5	2	4	5	4	3	1912	2568	1465	3062	2641	1490	357.265	345.291	342.191	364.987	389.325	405.197
chr4	47377296	47377302	7	+	ENSMUSG00000007613	Tgfbr1	intron	23.7178	1	0	92.9802	-2.51795	1.08469	8.13342	0.00434568	0.0842102	NA	NA	NA	NA	NA	NA	0	1	1	10	1	5	1912	2568	1465	3062	2641	1490	357.265	345.291	342.191	364.987	389.325	405.197
chr4	47383820	47383826	7	+	ENSMUSG00000007613	Tgfbr1	utr5	14.3297	1	1	108.496	0.673974	0.533324	1.59896	0.206051	0.630418	NA	NA	NA	NA	NA	NA	3	8	5	4	7	3	1912	2568	1465	3062	2641	1490	357.265	345.291	342.191	364.987	389.325	405.197
chr4	47393298	47393304	7	+	ENSMUSG00000007613	Tgfbr1	cds	22.9984	1	1	106.531	0.183214	0.54394	0.112894	0.736873	0.932271	NA	NA	NA	NA	NA	NA	3	5	5	8	5	3	1912	2568	1465	3062	2641	1490	357.265	345.291	342.191	364.987	389.325	405.197
chr4	47410802	47410808	7	+	ENSMUSG00000007613	Tgfbr1	utr3	38.7488	1	1	187.35	0.657562	0.30187	4.7469	0.029351	0.264815	NA	NA	NA	NA	NA	NA	11	24	17	14	23	9	1912	2568	1465	3062	2641	1490	357.265	345.291	342.191	364.987	389.325	405.197
chr4	47410836	47410842	7	+	ENSMUSG00000007613	Tgfbr1	utr3	20.837	1	1	147.823	0.439607	0.360464	1.48048	0.223699	0.65049	NA	NA	NA	NA	NA	NA	13	13	7	15	14	5	1912	2568	1465	3062	2641	1490	357.265	345.291	342.191	364.987	389.325	405.197
chr4	47411281	47411287	7	+	ENSMUSG00000007613	Tgfbr1	utr3	11.2429	1	1	149.007	0.357064	0.355858	1.00174	0.31689	0.735245	NA	NA	NA	NA	NA	NA	6	17	10	17	14	5	1912	2568	1465	3062	2641	1490	357.265	345.291	342.191	364.987	389.325	405.197
chr4	47411612	47411618	7	+	ENSMUSG00000007613	Tgfbr1	utr3	15.759	1	1	112.3	-0.14185	0.519584	0.074988	0.784208	0.945373	NA	NA	NA	NA	NA	NA	2	8	3	9	3	8	1912	2568	1465	3062	2641	1490	357.265	345.291	342.191	364.987	389.325	405.197
chr4	47412074	47412080	7	+	ENSMUSG00000007613	Tgfbr1	utr3	10.724	1	0	119.577	-0.519311	0.478409	1.21823	0.269708	0.69702	NA	NA	NA	NA	NA	NA	5	6	3	6	17	5	1912	2568	1465	3062	2641	1490	357.265	345.291	342.191	364.987	389.325	405.197
chr4	47412342	47412348	7	+	ENSMUSG00000007613	Tgfbr1	utr3	27.7406	1	1	139.096	0.783335	0.388294	4.09705	0.0429582	0.319638	NA	NA	NA	NA	NA	NA	11	12	9	13	10	3	1912	2568	1465	3062	2641	1490	357.265	345.291	342.191	364.987	389.325	405.197
chr4	47413535	47413541	7	+	ENSMUSG00000007613	Tgfbr1	utr3	28.0613	1	1	126.493	0.158314	0.43944	0.129132	0.719334	0.927491	NA	NA	NA	NA	NA	NA	6	8	6	4	15	6	1912	2568	1465	3062	2641	1490	357.265	345.291	342.191	364.987	389.325	405.197
chr4	47413971	47413977	7	+	ENSMUSG00000007613	Tgfbr1	utr3	17.2859	1	1	108.739	-0.103198	0.542837	0.0362824	0.848933	0.963974	NA	NA	NA	NA	NA	NA	6	3	3	7	6	5	1912	2568	1465	3062	2641	1490	357.265	345.291	342.191	364.987	389.325	405.197
chr4	47414003	47414009	7	+	ENSMUSG00000007613	Tgfbr1	utr3	23.3192	1	0	101.039	-1.44497	0.728972	4.63499	0.0313263	0.273168	NA	NA	NA	NA	NA	NA	3	1	1	7	6	6	1912	2568	1465	3062	2641	1490	357.265	345.291	342.191	364.987	389.325	405.197
chr4	47414235	47414241	7	+	ENSMUSG00000007613	Tgfbr1	utr3	31.2299	1	1	120.804	-0.130269	0.456231	0.0819848	0.774626	0.94317	NA	NA	NA	NA	NA	NA	4	7	6	11	11	4	1912	2568	1465	3062	2641	1490	357.265	345.291	342.191	364.987	389.325	405.197
chr4	47414402	47414408	7	+	ENSMUSG00000007613	Tgfbr1	utr3	23.8213	1	0	186.208	0.245532	0.301855	0.657764	0.417351	0.803284	NA	NA	NA	NA	NA	NA	14	17	14	19	23	11	1912	2568	1465	3062	2641	1490	357.265	345.291	342.191	364.987	389.325	405.197
chr4	47414537	47414543	7	+	ENSMUSG00000007613	Tgfbr1	utr3	50.4779	1	1	211.874	0.165617	0.274691	0.361793	0.547512	0.869672	NA	NA	NA	NA	NA	NA	19	25	10	22	27	18	1912	2568	1465	3062	2641	1490	357.265	345.291	342.191	364.987	389.325	405.197
chr4	47414662	47414668	7	+	ENSMUSG00000007613	Tgfbr1	utr3	11.0467	1	0	157.021	0.132552	0.343929	0.147979	0.700474	0.922634	NA	NA	NA	NA	NA	NA	14	14	5	16	17	9	1912	2568	1465	3062	2641	1490	357.265	345.291	342.191	364.987	389.325	405.197
chr4	47414789	47414795	7	+	ENSMUSG00000007613	Tgfbr1	utr3	128.256	1	1	334.536	-0.291919	0.213832	1.88112	0.170207	0.586163	NA	NA	NA	NA	NA	NA	25	33	26	53	51	39	1912	2568	1465	3062	2641	1490	357.265	345.291	342.191	364.987	389.325	405.197
chr4	47414831	47414837	7	+	ENSMUSG00000007613	Tgfbr1	utr3	33.902	1	1	195.322	-0.250869	0.295074	0.730796	0.392625	0.78695	NA	NA	NA	NA	NA	NA	16	17	8	24	28	16	1912	2568	1465	3062	2641	1490	357.265	345.291	342.191	364.987	389.325	405.197
chr4	47483020	47483026	7	+	ENSMUSG00000053317	Sec61b	cds	18.5278	1	1	55.9881	0.490475	0.463522	1.12402	0.289055	0.714619	85.4825741255133	0.0578159656409478	0.208622086828832	0.277132524747411	0.781678348374708	0.889061804540809	4	17	5	10	9	4	67	100	83	122	98	56	64.3592	69.1232	99.665	74.7594	74.2684	78.2891
chr4	52440229	52440235	7	+	ENSMUSG00000028312	Smc2	utr5	2.74791	1	0	19.3371	-3.00551	1.27955	7.14404	0.00752133	0.120278	297.312636052384	0.198585670511965	0.131904870931812	1.50552188944276	0.132189953484616	0.315210464219671	0	1	0	6	4	0	258	395	274	460	316	164	57.5015	63.3497	76.3377	65.4014	55.5634	53.1962
chr4	55379512	55379518	7	+	ENSMUSG00000028426	Rad23b	intron	25.5279	1	1	84.2286	1.10656	0.449836	6.14243	0.0131976	0.169333	908.81394227894	-0.280770204562405	0.0928152668515471	-3.02504333701353	0.00248597503745307	0.0145433973653616	10	8	8	11	5	3	762	1023	615	1356	1165	721	162.276	156.77	163.721	184.217	195.735	223.466
chr4	55389999	55390005	7	+	ENSMUSG00000028426	Rad23b	utr3	37.2768	1	1	130.862	0.304554	0.325067	0.871626	0.350506	0.760219	NA	NA	NA	NA	NA	NA	11	17	12	29	14	8	762	1023	615	1356	1165	721	162.276	156.77	163.721	184.217	195.735	223.466
chr4	55390028	55390034	7	+	ENSMUSG00000028426	Rad23b	utr3	88.7084	1	1	177.841	0.159885	0.277548	0.330699	0.565248	0.877338	NA	NA	NA	NA	NA	NA	12	26	18	44	22	13	762	1023	615	1356	1165	721	162.276	156.77	163.721	184.217	195.735	223.466
chr4	55390125	55390131	7	+	ENSMUSG00000028426	Rad23b	utr3	30.2947	1	1	103.601	0.228412	0.384138	0.350743	0.553693	0.872834	NA	NA	NA	NA	NA	NA	9	13	5	12	14	10	762	1023	615	1356	1165	721	162.276	156.77	163.721	184.217	195.735	223.466
chr4	55390171	55390177	7	+	ENSMUSG00000028426	Rad23b	utr3	25.9402	1	1	78.3212	-0.481692	0.46469	1.11327	0.291373	0.716713	NA	NA	NA	NA	NA	NA	2	9	4	22	8	3	762	1023	615	1356	1165	721	162.276	156.77	163.721	184.217	195.735	223.466
chr4	55390346	55390352	7	+	ENSMUSG00000028426	Rad23b	utr3	14.2395	1	1	61.4921	-0.934243	0.639621	2.33368	0.126602	0.521309	NA	NA	NA	NA	NA	NA	1	3	3	10	7	4	762	1023	615	1356	1165	721	162.276	156.77	163.721	184.217	195.735	223.466
chr4	55391001	55391007	7	+	ENSMUSG00000028426	Rad23b	utr3	8.11606	1	0	64.8418	-0.0612231	0.563523	0.0118346	0.913371	0.978873	NA	NA	NA	NA	NA	NA	2	5	4	9	4	5	762	1023	615	1356	1165	721	162.276	156.77	163.721	184.217	195.735	223.466
chr4	55391051	55391057	7	+	ENSMUSG00000028426	Rad23b	utr3	9.34898	1	1	57.3009	-0.45183	0.66988	0.469773	0.493092	0.843658	NA	NA	NA	NA	NA	NA	2	3	2	6	4	5	762	1023	615	1356	1165	721	162.276	156.77	163.721	184.217	195.735	223.466
chr4	55391097	55391103	7	+	ENSMUSG00000028426	Rad23b	utr3	9.23494	1	0	50.4381	-0.226785	0.741024	0.0949773	0.757942	0.93897	NA	NA	NA	NA	NA	NA	1	4	1	4	4	3	762	1023	615	1356	1165	721	162.276	156.77	163.721	184.217	195.735	223.466
chr4	59217150	59217156	7	+	ENSMUSG00000028381	Ugcg	cds	34.9974	1	1	79.6555	-0.420787	0.496479	0.741007	0.389338	0.784639	1139.56665953014	-0.308238373569411	0.0796480870640377	-3.870003473173	0.000108833802769986	0.000986118433937992	4	6	3	19	7	2	909	1277	797	1910	1524	792	212.932	215.256	233.38	285.417	281.646	270.01
chr4	59218503	59218509	7	+	ENSMUSG00000028381	Ugcg	cds	13.4264	1	1	69.0007	0.563501	0.587151	0.910944	0.339864	0.751669	NA	NA	NA	NA	NA	NA	7	4	1	5	4	4	909	1277	797	1910	1524	792	212.932	215.256	233.38	285.417	281.646	270.01
chr4	59219560	59219566	7	+	ENSMUSG00000028381	Ugcg	cds	10.6649	1	1	96.6343	0.264803	0.429337	0.376693	0.539379	0.866329	NA	NA	NA	NA	NA	NA	6	8	7	11	10	7	909	1277	797	1910	1524	792	212.932	215.256	233.38	285.417	281.646	270.01
chr4	59219644	59219650	7	+	ENSMUSG00000028381	Ugcg	cds	20.2686	1	0	96.9255	0.235556	0.418554	0.314222	0.575101	0.880975	NA	NA	NA	NA	NA	NA	4	10	8	16	9	5	909	1277	797	1910	1524	792	212.932	215.256	233.38	285.417	281.646	270.01
chr4	59221143	59221149	7	+	ENSMUSG00000028381	Ugcg	utr3	14.0456	1	1	73.9076	0.682809	0.53727	1.60178	0.205652	0.630166	NA	NA	NA	NA	NA	NA	5	5	5	7	6	2	909	1277	797	1910	1524	792	212.932	215.256	233.38	285.417	281.646	270.01
chr4	59221200	59221206	7	+	ENSMUSG00000028381	Ugcg	utr3	18.1425	1	0	90.0237	-0.228286	0.458932	0.250772	0.616532	0.896124	NA	NA	NA	NA	NA	NA	6	7	3	10	14	6	909	1277	797	1910	1524	792	212.932	215.256	233.38	285.417	281.646	270.01
chr4	59221295	59221301	7	+	ENSMUSG00000028381	Ugcg	utr3	57.2371	1	1	105.301	-1.3786	0.475335	9.83939	0.00170814	0.0443976	NA	NA	NA	NA	NA	NA	3	5	4	23	16	11	909	1277	797	1910	1524	792	212.932	215.256	233.38	285.417	281.646	270.01
chr4	59221618	59221624	7	+	ENSMUSG00000028381	Ugcg	utr3	56.3299	1	1	96.1723	-0.802053	0.447168	3.45441	0.0630831	0.383205	NA	NA	NA	NA	NA	NA	7	7	1	24	12	6	909	1277	797	1910	1524	792	212.932	215.256	233.38	285.417	281.646	270.01
chr4	59221779	59221785	7	+	ENSMUSG00000028381	Ugcg	utr3	18.711	1	1	82.4465	-0.477587	0.493258	0.971739	0.324247	0.739971	NA	NA	NA	NA	NA	NA	3	8	2	12	13	4	909	1277	797	1910	1524	792	212.932	215.256	233.38	285.417	281.646	270.01
chr4	59221999	59222005	7	+	ENSMUSG00000028381	Ugcg	utr3	43.8751	1	1	98.7257	-0.362048	0.427907	0.733334	0.391805	0.786476	NA	NA	NA	NA	NA	NA	3	11	4	15	14	8	909	1277	797	1910	1524	792	212.932	215.256	233.38	285.417	281.646	270.01
chr4	59222008	59222014	7	+	ENSMUSG00000028381	Ugcg	utr3	45.372	1	1	128.666	0.0519032	0.348746	0.022084	0.881864	0.971878	NA	NA	NA	NA	NA	NA	12	10	9	25	12	11	909	1277	797	1910	1524	792	212.932	215.256	233.38	285.417	281.646	270.01
chr4	59222269	59222275	7	+	ENSMUSG00000028381	Ugcg	utr3	74.3664	1	1	110.381	-0.351251	0.389667	0.831168	0.361935	0.766539	NA	NA	NA	NA	NA	NA	7	10	5	19	19	7	909	1277	797	1910	1524	792	212.932	215.256	233.38	285.417	281.646	270.01
chr4	59601375	59601381	7	+	ENSMUSG00000028383	Hsdl2	cds	16.6994	1	1	44.9221	1.06003	0.532921	3.99219	0.0457116	0.329883	237.39343876648	-0.315370716037341	0.12947403565556	-2.43578347149325	0.0148595764789239	0.06293361143583	5	7	6	8	4	2	201	271	153	424	307	160	87.8002	85.1838	83.5449	118.15	105.799	101.718
chr4	62640273	62640279	7	+	ENSMUSG00000059810	Rgs3	intron	15.4307	1	1	59.2679	-0.381979	0.596835	0.412553	0.520677	0.857819	831.880063793609	0.420647740916411	0.110382673061076	3.81081313988166	0.000138510437982682	0.00121474394808342	2	8	2	9	1	5	854	1292	688	1233	858	377	96.5329	105.092	97.2153	88.91	76.5151	62.0206
chr4	62653956	62653962	7	+	ENSMUSG00000059810	Rgs3	intron	20.431	0	1	58.0433	-1.09846	0.621504	3.30114	0.0692317	0.402122	NA	NA	NA	NA	NA	NA	3	1	5	14	4	1	854	1292	688	1233	858	377	96.5329	105.092	97.2153	88.91	76.5151	62.0206
chr4	83453019	83453025	7	+	ENSMUSG00000028483	Snapc3	intron	38.2671	1	1	63.4071	-0.732648	0.540222	1.92684	0.165105	0.578591	720.262102679726	0.0390267110834199	0.0892002047338957	0.437518178347744	0.661735595657116	0.823020698681088	1	7	3	9	7	7	699	891	546	1093	811	466	126.244	115.798	123.27	125.929	115.557	122.489
chr4	83457558	83457564	7	+	ENSMUSG00000028483	Snapc3	intron	8.18254	1	0	42.4065	-0.926912	0.776017	1.53285	0.215685	0.641582	NA	NA	NA	NA	NA	NA	3	2	0	7	3	2	699	891	546	1093	811	466	126.244	115.798	123.27	125.929	115.557	122.489
chr4	86577074	86577080	7	+	ENSMUSG00000070934	Rraga	utr3	42.1923	1	1	145.128	0.332427	0.294381	1.27058	0.259657	0.688402	258.762632133776	-0.0035000683936615	0.124369867359538	-0.0281424147823784	0.977548565353112	0.9900136632676	30	15	13	30	17	13	244	312	197	368	307	178	184.116	169.413	185.822	177.142	182.761	195.479
chr4	86577101	86577107	7	+	ENSMUSG00000070934	Rraga	utr3	64.1371	1	1	149.991	0.265233	0.283621	0.871988	0.350405	0.760077	NA	NA	NA	NA	NA	NA	18	23	19	31	23	11	244	312	197	368	307	178	184.116	169.413	185.822	177.142	182.761	195.479
chr4	86850258	86850264	7	+	ENSMUSG00000038024	Dennd4c	utr3	22.855	1	1	69.5876	-0.00122382	0.526663	5.39879e-06	0.998146	0.99978	922.538330776688	-0.322744963983215	0.0962313607693209	-3.35384391744056	0.000796973045712676	0.0055382872668169	2	7	4	7	10	4	785	953	638	1436	1160	742	112.993	98.7107	114.798	131.858	131.73	155.441
chr4	89172331	89172337	7	+	ENSMUSG00000062937	Mtap	cds	19.3613	1	0	37.5186	-1.18527	0.675721	3.50551	0.0611652	0.376903	305.431197604727	-0.30737665513767	0.117123511684715	-2.62438045714593	0.0086806759039411	0.0404823937889954	3	1	2	16	4	2	244	355	206	497	428	208	92.3436	96.6793	97.457	119.99	127.792	114.566
chr4	89176817	89176823	7	+	ENSMUSG00000062937	Mtap	cds	13.4858	1	0	30.3844	-0.697403	0.768772	0.87504	0.349564	0.759285	NA	NA	NA	NA	NA	NA	2	3	0	5	4	4	244	355	206	497	428	208	92.3436	96.6793	97.457	119.99	127.792	114.566
chr4	89179487	89179493	7	+	ENSMUSG00000062937	Mtap	cds	9.4202	1	1	32.2353	-0.637456	0.707227	0.857455	0.354452	0.762718	NA	NA	NA	NA	NA	NA	1	3	2	7	6	2	244	355	206	497	428	208	92.3436	96.6793	97.457	119.99	127.792	114.566
chr4	97860941	97860947	7	+	ENSMUSG00000028565	Nfia	intron	10.1789	1	1	65.0384	0.358246	0.587422	0.372766	0.541501	0.866608	1007.35927319292	0.12262441940072	0.103211693044578	1.18808650244461	0.23479933149492	0.460060816788134	5	6	3	8	3	2	864	1293	895	1571	1044	624	96.8562	104.304	125.42	112.347	92.3329	101.806
chr4	101616592	101616598	7	+	ENSMUSG00000028528	Dnajc6	cds	7.98699	1	1	92.5114	-0.180742	0.591909	0.093621	0.759623	0.93924	1839.80679838452	0.207152424653573	0.0761022129016228	2.72202892340803	0.00648824635304884	0.0318266919810571	2	4	5	8	4	2	1692	2628	1501	2572	2046	1093	348.594	389.613	386.571	338.034	332.558	327.731
chr4	102605401	102605407	7	+	ENSMUSG00000028525	Pde4b	utr3	10.3614	0	1	54.7994	-0.389489	0.614813	0.404018	0.525021	0.859212	852.275753375634	0.526824001465588	0.097625030368418	5.39640294581682	6.79901620161317e-08	1.29155056802845e-06	1	6	4	10	2	1	850	1369	765	1131	847	403	98.2735	113.896	110.562	83.4161	77.2579	67.8109
chr4	102605503	102605509	7	+	ENSMUSG00000028525	Pde4b	utr3	7.53256	1	1	67.691	0.120673	0.544959	0.0490292	0.824761	0.956468	NA	NA	NA	NA	NA	NA	7	6	4	6	3	5	850	1369	765	1131	847	403	98.2735	113.896	110.562	83.4161	77.2579	67.8109
chr4	102606233	102606239	7	+	ENSMUSG00000028525	Pde4b	utr3	135.519	1	1	260.879	0.684938	0.272289	6.43465	0.0111915	0.153642	NA	NA	NA	NA	NA	NA	34	54	38	41	17	13	850	1369	765	1131	847	403	98.2735	113.896	110.562	83.4161	77.2579	67.8109
chr4	102606460	102606466	7	+	ENSMUSG00000028525	Pde4b	utr3	9.20337	1	0	60.9978	-0.570924	0.574252	0.999472	0.317438	0.735327	NA	NA	NA	NA	NA	NA	2	6	4	7	6	3	850	1369	765	1131	847	403	98.2735	113.896	110.562	83.4161	77.2579	67.8109
chr4	102606694	102606700	7	+	ENSMUSG00000028525	Pde4b	utr3	16.4253	1	1	113.648	0.331274	0.37845	0.773941	0.379001	0.77746	NA	NA	NA	NA	NA	NA	10	18	15	19	9	3	850	1369	765	1131	847	403	98.2735	113.896	110.562	83.4161	77.2579	67.8109
chr4	102606925	102606931	7	+	ENSMUSG00000028525	Pde4b	utr3	23.5116	1	1	101.453	0.115588	0.396278	0.0853341	0.770195	0.942172	NA	NA	NA	NA	NA	NA	9	17	9	12	13	4	850	1369	765	1131	847	403	98.2735	113.896	110.562	83.4161	77.2579	67.8109
chr4	103114948	103114954	7	+	ENSMUSG00000028522	Mier1	intron	17.0595	1	0	154.982	-0.721128	0.763932	0.954003	0.328702	0.743315	3888.0595186187	-0.396142986434979	0.0787858543477664	-5.02809787003611	4.95369045287839e-07	8.34662911923346e-06	0	4	1	6	6	2	2942	4061	2751	6538	5021	3025	287.053	285.129	335.536	406.944	386.503	429.559
chr4	103117654	103117660	7	+	ENSMUSG00000028522	Mier1	intron	8.69321	1	1	154.412	-0.110886	0.744614	0.0223381	0.881191	0.971575	NA	NA	NA	NA	NA	NA	3	3	0	6	2	3	2942	4061	2751	6538	5021	3025	287.053	285.129	335.536	406.944	386.503	429.559
chr4	103119433	103119439	7	+	ENSMUSG00000028522	Mier1	utr5	9.10555	1	1	159.477	-0.2343	0.680873	0.120232	0.728783	0.929837	NA	NA	NA	NA	NA	NA	3	2	2	6	5	3	2942	4061	2751	6538	5021	3025	287.053	285.129	335.536	406.944	386.503	429.559
chr4	103121841	103121847	7	+	ENSMUSG00000028522	Mier1	intron	26.5732	1	1	171.855	0.0296828	0.543194	0.00297931	0.956471	0.989976	NA	NA	NA	NA	NA	NA	4	4	4	9	7	4	2942	4061	2751	6538	5021	3025	287.053	285.129	335.536	406.944	386.503	429.559
chr4	103126901	103126907	7	+	ENSMUSG00000028522	Mier1	intron	16.0872	1	1	171.146	0.139585	0.574054	0.0585671	0.808775	0.953207	NA	NA	NA	NA	NA	NA	4	1	6	9	2	6	2942	4061	2751	6538	5021	3025	287.053	285.129	335.536	406.944	386.503	429.559
chr4	103128535	103128541	7	+	ENSMUSG00000028522	Mier1	intron	10.4971	1	1	199.43	1.20259	0.41895	8.33708	0.00388439	0.0783339	NA	NA	NA	NA	NA	NA	12	9	10	10	10	3	2942	4061	2751	6538	5021	3025	287.053	285.129	335.536	406.944	386.503	429.559
chr4	103128562	103128568	7	+	ENSMUSG00000028522	Mier1	intron	21.0744	1	1	170.598	-0.364907	0.566199	0.425976	0.51397	0.854492	NA	NA	NA	NA	NA	NA	5	1	4	12	7	3	2942	4061	2751	6538	5021	3025	287.053	285.129	335.536	406.944	386.503	429.559
chr4	103131197	103131203	7	+	ENSMUSG00000028522	Mier1	intron	31.1849	1	0	189.112	-0.267876	0.459663	0.344869	0.557032	0.874274	NA	NA	NA	NA	NA	NA	7	2	7	17	12	4	2942	4061	2751	6538	5021	3025	287.053	285.129	335.536	406.944	386.503	429.559
chr4	103131750	103131756	7	+	ENSMUSG00000028522	Mier1	intron	20.0734	1	1	162.993	-0.673281	0.651873	1.13237	0.28727	0.713015	NA	NA	NA	NA	NA	NA	1	3	3	7	10	2	2942	4061	2751	6538	5021	3025	287.053	285.129	335.536	406.944	386.503	429.559
chr4	103132337	103132343	7	+	ENSMUSG00000028522	Mier1	intron	19.8627	1	1	212.49	0.686457	0.382482	3.18734	0.0742106	0.413502	NA	NA	NA	NA	NA	NA	13	9	10	22	4	8	2942	4061	2751	6538	5021	3025	287.053	285.129	335.536	406.944	386.503	429.559
chr4	103132551	103132557	7	+	ENSMUSG00000028522	Mier1	intron	34.4727	1	0	205.511	0.202917	0.39683	0.259326	0.610584	0.894727	NA	NA	NA	NA	NA	NA	6	10	9	20	9	8	2942	4061	2751	6538	5021	3025	287.053	285.129	335.536	406.944	386.503	429.559
chr4	103134158	103134164	7	+	ENSMUSG00000028522	Mier1	intron	29.6004	1	1	197.745	-0.239047	0.437273	0.302656	0.582222	0.884397	NA	NA	NA	NA	NA	NA	3	8	7	15	11	10	2942	4061	2751	6538	5021	3025	287.053	285.129	335.536	406.944	386.503	429.559
chr4	103134265	103134271	7	+	ENSMUSG00000028522	Mier1	intron	60.8699	1	1	215.534	0.256444	0.370471	0.475459	0.490486	0.842174	NA	NA	NA	NA	NA	NA	7	12	11	27	9	7	2942	4061	2751	6538	5021	3025	287.053	285.129	335.536	406.944	386.503	429.559
chr4	103134448	103134454	7	+	ENSMUSG00000028522	Mier1	intron	16.7899	1	1	171.713	-0.0428157	0.538831	0.00632936	0.936589	0.984606	NA	NA	NA	NA	NA	NA	5	5	2	9	8	4	2942	4061	2751	6538	5021	3025	287.053	285.129	335.536	406.944	386.503	429.559
chr4	103135496	103135502	7	+	ENSMUSG00000028522	Mier1	intron	14.843	1	1	196.285	0.0440661	0.429774	0.0104702	0.9185	0.980236	NA	NA	NA	NA	NA	NA	9	5	6	13	13	7	2942	4061	2751	6538	5021	3025	287.053	285.129	335.536	406.944	386.503	429.559
chr4	103135503	103135509	7	+	ENSMUSG00000028522	Mier1	intron	16.5722	1	0	187.072	-0.19533	0.464119	0.179315	0.671963	0.911968	NA	NA	NA	NA	NA	NA	3	10	3	14	9	8	2942	4061	2751	6538	5021	3025	287.053	285.129	335.536	406.944	386.503	429.559
chr4	103135650	103135656	7	+	ENSMUSG00000028522	Mier1	intron	34.815	1	1	176.478	-0.403607	0.518387	0.624716	0.4293	0.80997	NA	NA	NA	NA	NA	NA	4	6	2	15	7	5	2942	4061	2751	6538	5021	3025	287.053	285.129	335.536	406.944	386.503	429.559
chr4	103138030	103138036	7	+	ENSMUSG00000028522	Mier1	intron	11.1275	1	0	152.154	-1.45526	0.927912	2.97065	0.0847875	0.437868	NA	NA	NA	NA	NA	NA	0	2	1	6	7	1	2942	4061	2751	6538	5021	3025	287.053	285.129	335.536	406.944	386.503	429.559
chr4	103139361	103139367	7	+	ENSMUSG00000028522	Mier1	cds	50.1473	1	1	199.049	0.467539	0.657425	0.508102	0.475962	0.834624	NA	NA	NA	NA	NA	NA	9	6	10	28	5	2	2942	4061	2751	6538	5021	3025	287.053	285.129	335.536	406.944	386.503	429.559
chr4	103147086	103147092	7	+	ENSMUSG00000028522	Mier1	intron	14.5553	1	0	154.085	-1.35181	0.933368	2.47983	0.115315	0.499538	NA	NA	NA	NA	NA	NA	2	0	1	3	7	3	2942	4061	2751	6538	5021	3025	287.053	285.129	335.536	406.944	386.503	429.559
chr4	103148337	103148343	7	+	ENSMUSG00000028522	Mier1	cds	9.16982	1	1	158.185	-0.333264	0.674161	0.250626	0.616634	0.896124	NA	NA	NA	NA	NA	NA	2	4	1	8	5	2	2942	4061	2751	6538	5021	3025	287.053	285.129	335.536	406.944	386.503	429.559
chr4	103153542	103153548	7	+	ENSMUSG00000028522	Mier1	intron	7.14911	1	0	159.908	-0.458244	0.716335	0.423773	0.51506	0.855044	NA	NA	NA	NA	NA	NA	3	1	2	7	2	5	2942	4061	2751	6538	5021	3025	287.053	285.129	335.536	406.944	386.503	429.559
chr4	103153864	103153870	7	+	ENSMUSG00000028522	Mier1	intron	8.9003	1	1	161.183	-0.145805	0.645773	0.0514586	0.820544	0.95623	NA	NA	NA	NA	NA	NA	2	5	1	6	5	4	2942	4061	2751	6538	5021	3025	287.053	285.129	335.536	406.944	386.503	429.559
chr4	103157124	103157130	7	+	ENSMUSG00000028522	Mier1	intron	10.6314	1	0	149.382	-2.56047	1.26269	5.18663	0.0227613	0.230245	NA	NA	NA	NA	NA	NA	0	1	0	5	2	4	2942	4061	2751	6538	5021	3025	287.053	285.129	335.536	406.944	386.503	429.559
chr4	103159683	103159689	7	+	ENSMUSG00000028522	Mier1	cds	18.6584	1	1	176.228	-0.0710975	0.500182	0.0203149	0.886661	0.972942	NA	NA	NA	NA	NA	NA	6	7	1	13	8	4	2942	4061	2751	6538	5021	3025	287.053	285.129	335.536	406.944	386.503	429.559
chr4	103159753	103159759	7	+	ENSMUSG00000028522	Mier1	cds	40.4586	1	1	195.081	0.0350165	0.420009	0.0069447	0.933585	0.983875	NA	NA	NA	NA	NA	NA	7	8	6	18	13	4	2942	4061	2751	6538	5021	3025	287.053	285.129	335.536	406.944	386.503	429.559
chr4	103162485	103162491	7	+	ENSMUSG00000028522	Mier1	cds	17.0119	1	1	189.326	0.0348527	0.450708	0.00595967	0.938465	0.985009	NA	NA	NA	NA	NA	NA	9	3	6	12	14	4	2942	4061	2751	6538	5021	3025	287.053	285.129	335.536	406.944	386.503	429.559
chr4	103162549	103162555	7	+	ENSMUSG00000028522	Mier1	cds	12.1507	1	1	182.116	0.618911	0.475605	1.6716	0.196045	0.618589	NA	NA	NA	NA	NA	NA	8	7	4	8	8	5	2942	4061	2751	6538	5021	3025	287.053	285.129	335.536	406.944	386.503	429.559
chr4	103163062	103163068	7	+	ENSMUSG00000028522	Mier1	utr3	13.7618	1	1	158.991	-0.425933	0.667806	0.420708	0.516584	0.855735	NA	NA	NA	NA	NA	NA	1	4	2	6	9	1	2942	4061	2751	6538	5021	3025	287.053	285.129	335.536	406.944	386.503	429.559
chr4	103163103	103163109	7	+	ENSMUSG00000028522	Mier1	utr3	25.9816	1	0	181.66	0.319017	0.456791	0.483693	0.486754	0.840449	NA	NA	NA	NA	NA	NA	9	8	2	16	8	2	2942	4061	2751	6538	5021	3025	287.053	285.129	335.536	406.944	386.503	429.559
chr4	103163356	103163362	7	+	ENSMUSG00000028522	Mier1	utr3	61.249	1	1	235.153	0.328615	0.339246	0.927993	0.335385	0.747978	NA	NA	NA	NA	NA	NA	11	15	11	22	16	12	2942	4061	2751	6538	5021	3025	287.053	285.129	335.536	406.944	386.503	429.559
chr4	103163502	103163508	7	+	ENSMUSG00000028522	Mier1	utr3	27.8964	1	1	186.324	-0.585604	0.491181	1.48868	0.222421	0.649248	NA	NA	NA	NA	NA	NA	2	8	3	14	10	9	2942	4061	2751	6538	5021	3025	287.053	285.129	335.536	406.944	386.503	429.559
chr4	103163513	103163519	7	+	ENSMUSG00000028522	Mier1	utr3	15.8734	1	0	181.998	0.263563	0.478727	0.299731	0.584051	0.884811	NA	NA	NA	NA	NA	NA	10	5	2	4	16	4	2942	4061	2751	6538	5021	3025	287.053	285.129	335.536	406.944	386.503	429.559
chr4	103163809	103163815	7	+	ENSMUSG00000028522	Mier1	utr3	13.3805	1	1	169.913	-0.44064	0.563213	0.633705	0.426	0.808367	NA	NA	NA	NA	NA	NA	3	7	0	11	7	5	2942	4061	2751	6538	5021	3025	287.053	285.129	335.536	406.944	386.503	429.559
chr4	103164064	103164070	7	+	ENSMUSG00000028522	Mier1	utr3	48.7627	1	1	198.443	-0.626713	0.444971	2.07924	0.149315	0.555408	NA	NA	NA	NA	NA	NA	8	4	4	14	21	7	2942	4061	2751	6538	5021	3025	287.053	285.129	335.536	406.944	386.503	429.559
chr4	103164115	103164121	7	+	ENSMUSG00000028522	Mier1	utr3	24.6462	1	1	182.622	-0.18798	0.478703	0.155994	0.692872	0.9195	NA	NA	NA	NA	NA	NA	3	8	4	9	16	4	2942	4061	2751	6538	5021	3025	287.053	285.129	335.536	406.944	386.503	429.559
chr4	103164257	103164263	7	+	ENSMUSG00000028522	Mier1	utr3	18.5238	1	1	202.16	0.821588	0.404717	4.08944	0.0431519	0.320413	NA	NA	NA	NA	NA	NA	8	10	11	14	9	5	2942	4061	2751	6538	5021	3025	287.053	285.129	335.536	406.944	386.503	429.559
chr4	103164634	103164640	7	+	ENSMUSG00000028522	Mier1	utr3	198.833	1	1	355.77	0.168077	0.249614	0.450567	0.502066	0.848428	NA	NA	NA	NA	NA	NA	23	35	20	52	35	30	2942	4061	2751	6538	5021	3025	287.053	285.129	335.536	406.944	386.503	429.559
chr4	103164863	103164869	7	+	ENSMUSG00000028522	Mier1	utr3	17.9643	1	0	202.856	0.369006	0.404924	0.81984	0.365227	0.768643	NA	NA	NA	NA	NA	NA	7	8	10	16	10	7	2942	4061	2751	6538	5021	3025	287.053	285.129	335.536	406.944	386.503	429.559
chr4	103164870	103164876	7	+	ENSMUSG00000028522	Mier1	utr3	37.2236	1	0	236.489	0.585271	0.330128	3.11673	0.0774919	0.420711	NA	NA	NA	NA	NA	NA	13	18	12	28	14	7	2942	4061	2751	6538	5021	3025	287.053	285.129	335.536	406.944	386.503	429.559
chr4	103164900	103164906	7	+	ENSMUSG00000028522	Mier1	utr3	92.8065	1	1	257.205	0.048899	0.310885	0.0246855	0.875153	0.971006	NA	NA	NA	NA	NA	NA	15	17	10	30	26	13	2942	4061	2751	6538	5021	3025	287.053	285.129	335.536	406.944	386.503	429.559
chr4	103164961	103164967	7	+	ENSMUSG00000028522	Mier1	utr3	10.0713	1	0	168.857	-1.66401	0.714634	6.76764	0.00928255	0.136879	NA	NA	NA	NA	NA	NA	1	1	3	12	11	4	2942	4061	2751	6538	5021	3025	287.053	285.129	335.536	406.944	386.503	429.559
chr4	103165031	103165037	7	+	ENSMUSG00000028522	Mier1	utr3	15.2521	1	1	179.798	0.213556	0.473376	0.20212	0.653015	0.906467	NA	NA	NA	NA	NA	NA	5	8	4	15	7	3	2942	4061	2751	6538	5021	3025	287.053	285.129	335.536	406.944	386.503	429.559
chr4	103165055	103165061	7	+	ENSMUSG00000028522	Mier1	utr3	10.5121	1	0	183.094	0.155166	0.469215	0.108619	0.741722	0.934502	NA	NA	NA	NA	NA	NA	4	7	6	12	10	4	2942	4061	2751	6538	5021	3025	287.053	285.129	335.536	406.944	386.503	429.559
chr4	103165341	103165347	7	+	ENSMUSG00000028522	Mier1	utr3	52.3193	1	1	218.441	0.529401	0.365943	2.06607	0.150609	0.557625	NA	NA	NA	NA	NA	NA	12	10	11	17	15	7	2942	4061	2751	6538	5021	3025	287.053	285.129	335.536	406.944	386.503	429.559
chr4	103165431	103165437	7	+	ENSMUSG00000028522	Mier1	utr3	21.9637	1	1	167.582	-0.448754	0.59027	0.597926	0.439371	0.814269	NA	NA	NA	NA	NA	NA	2	2	5	12	7	2	2942	4061	2751	6538	5021	3025	287.053	285.129	335.536	406.944	386.503	429.559
chr4	103165596	103165602	7	+	ENSMUSG00000028522	Mier1	utr3	18.3728	1	1	191.564	0.157542	0.446048	0.123696	0.72506	0.928542	NA	NA	NA	NA	NA	NA	5	6	8	14	8	7	2942	4061	2751	6538	5021	3025	287.053	285.129	335.536	406.944	386.503	429.559
chr4	103165651	103165657	7	+	ENSMUSG00000028522	Mier1	utr3	18.7258	1	1	176.783	-0.237091	0.508143	0.221248	0.63809	0.90116	NA	NA	NA	NA	NA	NA	5	7	1	12	9	5	2942	4061	2751	6538	5021	3025	287.053	285.129	335.536	406.944	386.503	429.559
chr4	106375697	106375703	7	+	ENSMUSG00000028514	Usp24	cds	46.0466	1	1	109.019	-0.570097	0.425494	1.84353	0.174538	0.591939	1460.70837651223	0.146844540809247	0.0781154701570027	1.87983942891346	0.0601299649986035	0.1834094406653	6	7	6	15	11	7	1518	1867	1111	2051	1644	913	150.067	132.815	137.296	129.345	128.221	131.36
chr4	106377329	106377335	7	+	ENSMUSG00000028514	Usp24	cds	32.1676	1	1	115.538	0.538748	0.398725	1.83861	0.175113	0.592852	NA	NA	NA	NA	NA	NA	13	10	8	13	8	4	1518	1867	1111	2051	1644	913	150.067	132.815	137.296	129.345	128.221	131.36
chr4	106377511	106377517	7	+	ENSMUSG00000028514	Usp24	cds	5.45539	1	0	89.2014	0.314278	0.511121	0.378171	0.538584	0.866301	NA	NA	NA	NA	NA	NA	7	6	4	10	2	4	1518	1867	1111	2051	1644	913	150.067	132.815	137.296	129.345	128.221	131.36
chr4	106377563	106377569	7	+	ENSMUSG00000028514	Usp24	cds	14.2765	1	1	80.0612	-0.0973282	0.566628	0.0295763	0.863455	0.968344	NA	NA	NA	NA	NA	NA	3	7	2	4	9	2	1518	1867	1111	2051	1644	913	150.067	132.815	137.296	129.345	128.221	131.36
chr4	106578227	106578233	7	+	ENSMUSG00000034926	Dhcr24	cds	36.6485	1	1	62.6206	-0.24208	0.445071	0.29898	0.584522	0.885022	296.039928529547	-0.0368382418091578	0.120405834712336	-0.305950636837233	0.759642230687895	0.878145498069531	4	9	6	18	7	5	265	399	206	476	357	182	80.3226	87.0268	78.0527	92.0383	85.3694	80.2861
chr4	106578270	106578276	7	+	ENSMUSG00000034926	Dhcr24	cds	17.3852	1	0	61.1195	-0.363398	0.45049	0.662435	0.415702	0.801749	NA	NA	NA	NA	NA	NA	6	7	5	21	6	4	265	399	206	476	357	182	80.3226	87.0268	78.0527	92.0383	85.3694	80.2861
chr4	106578281	106578287	7	+	ENSMUSG00000034926	Dhcr24	cds	12.2127	1	1	50.278	-0.803453	0.516859	2.55691	0.109813	0.489217	NA	NA	NA	NA	NA	NA	4	5	3	17	8	3	265	399	206	476	357	182	80.3226	87.0268	78.0527	92.0383	85.3694	80.2861
chr4	106585805	106585811	7	+	ENSMUSG00000034926	Dhcr24	cds	24.171	1	1	50.2016	0.340846	0.494605	0.473859	0.491217	0.842747	NA	NA	NA	NA	NA	NA	6	7	5	13	4	2	265	399	206	476	357	182	80.3226	87.0268	78.0527	92.0383	85.3694	80.2861
chr4	106588965	106588971	7	+	ENSMUSG00000034926	Dhcr24	utr3	46.9865	1	1	57.9231	-0.39424	0.472366	0.709925	0.399469	0.792757	NA	NA	NA	NA	NA	NA	8	6	2	14	8	6	265	399	206	476	357	182	80.3226	87.0268	78.0527	92.0383	85.3694	80.2861
chr4	106919530	106919536	7	+	ENSMUSG00000061887	Ssbp3	intron	8.98768	1	1	148.219	-0.481723	0.691754	0.498711	0.480067	0.836873	3642.91413477021	-0.0351269781291813	0.0804015273002472	-0.436894413684518	0.662187923447322	0.823020698681088	3	3	1	9	2	2	3205	4987	2533	5939	4214	2303	594.5	665.658	587.337	702.76	616.681	621.72
chr4	106930298	106930304	7	+	ENSMUSG00000061887	Ssbp3	intron	5.39796	1	0	144.718	-0.590682	0.803125	0.561241	0.453761	0.823914	NA	NA	NA	NA	NA	NA	1	2	2	7	0	3	3205	4987	2533	5939	4214	2303	594.5	665.658	587.337	702.76	616.681	621.72
chr4	106943577	106943583	7	+	ENSMUSG00000061887	Ssbp3	intron	9.19222	1	0	153.995	-0.584917	0.640686	0.862923	0.352922	0.762142	NA	NA	NA	NA	NA	NA	1	2	5	9	5	2	3205	4987	2533	5939	4214	2303	594.5	665.658	587.337	702.76	616.681	621.72
chr4	106944223	106944229	7	+	ENSMUSG00000061887	Ssbp3	intron	20.2874	1	1	173.093	0.933464	0.490406	3.69413	0.0546044	0.35978	NA	NA	NA	NA	NA	NA	8	9	6	8	5	3	3205	4987	2533	5939	4214	2303	594.5	665.658	587.337	702.76	616.681	621.72
chr4	106959403	106959409	7	+	ENSMUSG00000061887	Ssbp3	intron	9.44992	1	1	155.01	0.298929	0.595096	0.25153	0.616	0.896124	NA	NA	NA	NA	NA	NA	4	4	4	8	4	1	3205	4987	2533	5939	4214	2303	594.5	665.658	587.337	702.76	616.681	621.72
chr4	106967815	106967821	7	+	ENSMUSG00000061887	Ssbp3	intron	3.24263	1	1	162.375	0.178709	0.584784	0.0926611	0.760821	0.939816	NA	NA	NA	NA	NA	NA	4	3	5	3	4	7	3205	4987	2533	5939	4214	2303	594.5	665.658	587.337	702.76	616.681	621.72
chr4	106968624	106968630	7	+	ENSMUSG00000061887	Ssbp3	intron	8.01963	1	0	150.161	-2.76337	1.08399	10.2024	0.0014026	0.0390419	NA	NA	NA	NA	NA	NA	0	0	2	7	6	5	3205	4987	2533	5939	4214	2303	594.5	665.658	587.337	702.76	616.681	621.72
chr4	106968665	106968671	7	+	ENSMUSG00000061887	Ssbp3	intron	27.8033	1	0	152.364	-1.84431	0.80638	6.5613	0.010422	0.147522	NA	NA	NA	NA	NA	NA	2	2	0	7	7	5	3205	4987	2533	5939	4214	2303	594.5	665.658	587.337	702.76	616.681	621.72
chr4	106978637	106978643	7	+	ENSMUSG00000061887	Ssbp3	intron	9.13112	0	1	146.584	0.584074	0.715712	0.667326	0.413986	0.800993	NA	NA	NA	NA	NA	NA	2	3	4	5	3	0	3205	4987	2533	5939	4214	2303	594.5	665.658	587.337	702.76	616.681	621.72
chr4	107178710	107178716	7	+	ENSMUSG00000028618	Tmem59	utr5	129.461	1	1	209.844	0.280968	0.252705	1.2296	0.267485	0.695501	911.936442881944	-0.172382922819716	0.0849532575519936	-2.02915023846159	0.0424429902115623	0.141527300884235	19	37	16	33	32	21	840	1027	639	1455	1159	616	498.813	438.851	474.338	551.177	542.98	532.373
chr4	107178897	107178903	7	+	ENSMUSG00000028618	Tmem59	cds	10.1097	1	1	67.5946	-0.261426	0.532319	0.244576	0.62092	0.896687	NA	NA	NA	NA	NA	NA	4	5	3	6	12	3	840	1027	639	1455	1159	616	498.813	438.851	474.338	551.177	542.98	532.373
chr4	107185783	107185789	7	+	ENSMUSG00000028618	Tmem59	cds	13.8775	1	0	57.3073	-0.263556	0.647704	0.167927	0.681961	0.91575	NA	NA	NA	NA	NA	NA	2	4	2	3	7	4	840	1027	639	1455	1159	616	498.813	438.851	474.338	551.177	542.98	532.373
chr4	107185816	107185822	7	+	ENSMUSG00000028618	Tmem59	cds	13.2551	1	0	71.0262	0.547568	0.492107	1.2321	0.266999	0.695025	NA	NA	NA	NA	NA	NA	5	8	5	6	11	1	840	1027	639	1455	1159	616	498.813	438.851	474.338	551.177	542.98	532.373
chr4	107190645	107190651	7	+	ENSMUSG00000028618	Tmem59	utr3	21.5827	1	0	60.7934	-0.130396	0.590686	0.0490104	0.824794	0.956468	NA	NA	NA	NA	NA	NA	5	2	3	5	9	2	840	1027	639	1455	1159	616	498.813	438.851	474.338	551.177	542.98	532.373
chr4	107196425	107196431	7	+	ENSMUSG00000028618	Tmem59	intron	9.11149	0	1	56.8054	-1.18845	0.680022	3.45702	0.0629836	0.383012	NA	NA	NA	NA	NA	NA	3	3	0	14	3	3	840	1027	639	1455	1159	616	498.813	438.851	474.338	551.177	542.98	532.373
chr4	107197517	107197523	7	+	ENSMUSG00000028618	Tmem59	utr3	11.298	1	0	82.9794	0.881245	0.455003	3.77756	0.0519443	0.351047	NA	NA	NA	NA	NA	NA	7	10	7	3	12	4	840	1027	639	1455	1159	616	498.813	438.851	474.338	551.177	542.98	532.373
chr4	107200393	107200399	7	+	ENSMUSG00000028618	Tmem59	utr3	36.9059	1	1	71.2857	-0.228985	0.496252	0.215577	0.642431	0.902225	NA	NA	NA	NA	NA	NA	2	7	5	11	11	2	840	1027	639	1455	1159	616	498.813	438.851	474.338	551.177	542.98	532.373
chr4	107200542	107200548	7	+	ENSMUSG00000028618	Tmem59	utr3	58.3587	1	1	103.486	-0.287824	0.389787	0.552977	0.457104	0.825839	NA	NA	NA	NA	NA	NA	3	10	10	15	18	8	840	1027	639	1455	1159	616	498.813	438.851	474.338	551.177	542.98	532.373
chr4	107200922	107200928	7	+	ENSMUSG00000028618	Tmem59	utr3	42.8536	1	1	188.357	0.467845	0.267913	3.0335	0.0815617	0.430228	NA	NA	NA	NA	NA	NA	30	21	16	38	19	14	840	1027	639	1455	1159	616	498.813	438.851	474.338	551.177	542.98	532.373
chr4	107356350	107356356	7	+	ENSMUSG00000057375	Yipf1	intron	25.2628	1	1	48.9616	0.000566367	0.525503	1.16149e-06	0.99914	0.999922	341.593684819859	-0.138693301128381	0.11671311115497	-1.18832665632763	0.234704739665001	0.460058692889164	5	6	3	11	5	4	294	401	257	587	398	223	52.9184	51.9388	57.8258	67.4012	56.5177	58.4173
chr4	108513444	108513450	7	+	ENSMUSG00000034610	Tut4	cds	10.3109	1	0	90.0378	0.118548	0.478839	0.0612749	0.804492	0.952948	1349.2688298921	0.251998490471824	0.0806249989893406	3.12556271169865	0.00177465226730488	0.0109148335977674	8	8	3	8	7	4	1393	1738	1135	1775	1460	832	195.845	175.833	199.474	159.195	161.941	170.24
chr4	108513547	108513553	7	+	ENSMUSG00000034610	Tut4	cds	55.1648	1	0	126.727	0.242373	0.361963	0.448756	0.502926	0.849069	NA	NA	NA	NA	NA	NA	11	17	8	16	8	9	1393	1738	1135	1775	1460	832	195.845	175.833	199.474	159.195	161.941	170.24
chr4	108542352	108542358	7	+	ENSMUSG00000034610	Tut4	cds	14.8909	1	1	86.7506	0.118569	0.519766	0.0519558	0.819694	0.955972	NA	NA	NA	NA	NA	NA	5	5	6	5	6	5	1393	1738	1135	1775	1460	832	195.845	175.833	199.474	159.195	161.941	170.24
chr4	108542662	108542668	7	+	ENSMUSG00000034610	Tut4	cds	12.5487	1	1	83.0177	-0.269744	0.540977	0.250032	0.617052	0.896124	NA	NA	NA	NA	NA	NA	5	5	3	7	4	6	1393	1738	1135	1775	1460	832	195.845	175.833	199.474	159.195	161.941	170.24
chr4	108555638	108555644	7	+	ENSMUSG00000034610	Tut4	cds	22.0129	1	1	104.762	0.00869161	0.412891	0.00044317	0.983204	0.995313	NA	NA	NA	NA	NA	NA	8	11	6	11	12	4	1393	1738	1135	1775	1460	832	195.845	175.833	199.474	159.195	161.941	170.24
chr4	108555700	108555706	7	+	ENSMUSG00000034610	Tut4	cds	7.03343	1	1	78.1482	0.0145723	0.564865	0.000665359	0.979421	0.99488	NA	NA	NA	NA	NA	NA	2	5	6	7	5	2	1393	1738	1135	1775	1460	832	195.845	175.833	199.474	159.195	161.941	170.24
chr4	108559145	108559151	7	+	ENSMUSG00000034610	Tut4	utr3	27.6164	1	1	120.901	0.0461232	0.360695	0.0163768	0.898171	0.976344	NA	NA	NA	NA	NA	NA	10	13	11	21	15	0	1393	1738	1135	1775	1460	832	195.845	175.833	199.474	159.195	161.941	170.24
chr4	108861536	108861542	7	+	ENSMUSG00000028567	Txndc12	utr3	16.5046	1	0	32.9666	-0.907944	0.692838	1.873	0.171132	0.587841	201.257390095996	-0.301673774496801	0.136175459045468	-2.21533143057792	0.0267373240221124	0.0998085236637278	0	3	3	13	0	5	168	223	136	325	257	152	91.0394	86.9587	92.1272	112.35	109.874	119.878
chr4	109000679	109000685	7	+	ENSMUSG00000053510	Nrd1	utr5	11.1193	1	1	49.122	0.272596	0.611778	0.19781	0.656494	0.90722	684.166691238934	-0.0254457113755454	0.0909136322344149	-0.279888843401782	0.779562786956358	0.888322828940104	1	7	3	4	6	2	649	808	519	1028	805	458	110.976	99.422	110.938	112.136	108.598	113.979
chr4	109050948	109050954	7	+	ENSMUSG00000053510	Nrd1	cds	8.62511	1	0	69.3699	0.402126	0.448261	0.803877	0.369937	0.771715	NA	NA	NA	NA	NA	NA	7	11	4	13	8	1	649	808	519	1028	805	458	110.976	99.422	110.938	112.136	108.598	113.979
chr4	109050968	109050974	7	+	ENSMUSG00000053510	Nrd1	cds	23.8635	1	1	86.6869	0.832627	0.410771	4.16503	0.0412666	0.313837	NA	NA	NA	NA	NA	NA	11	11	9	12	7	4	649	808	519	1028	805	458	110.976	99.422	110.938	112.136	108.598	113.979
chr4	109053907	109053913	7	+	ENSMUSG00000053510	Nrd1	cds	5.55673	1	1	44.2865	-1.08376	0.759064	2.24536	0.134016	0.532164	NA	NA	NA	NA	NA	NA	3	0	2	7	5	2	649	808	519	1028	805	458	110.976	99.422	110.938	112.136	108.598	113.979
chr4	109385711	109385717	7	+	ENSMUSG00000028552	Eps15	utr3	0.854934	0	1	42.2706	0.336889	0.731982	0.211422	0.645655	0.903457	705.044236608304	0.0355184651346606	0.0934509846820629	0.380075878873837	0.703889090486992	0.847418089099733	2	4	2	3	4	1	659	844	569	1037	791	474	116.084	106.983	125.293	116.529	109.927	121.518
chr4	111790510	111790516	7	+	ENSMUSG00000034401	Spata6	intron	4.42491	1	1	73.3986	-0.283548	0.661316	0.18485	0.667238	0.910768	1481.15260618634	0.365783974354868	0.0806743055867773	4.53408271313116	5.78543560342774e-06	7.5502236522187e-05	2	5	2	7	2	2	1456	2076	1338	1997	1479	845	316.531	324.765	363.613	276.951	253.667	267.355
chr4	111790615	111790621	7	+	ENSMUSG00000034401	Spata6	intron	33.2724	1	1	117.381	0.22476	0.40902	0.302591	0.582263	0.884397	NA	NA	NA	NA	NA	NA	6	9	15	16	7	3	1456	2076	1338	1997	1479	845	316.531	324.765	363.613	276.951	253.667	267.355
chr4	115773918	115773924	7	+	ENSMUSG00000034210	Efcab14	cds	24.9957	1	1	53.3105	-0.264023	0.562083	0.22338	0.636476	0.90054	562.373283983442	-0.147966263751727	0.104094643101736	-1.42145896602108	0.155183374640771	0.351035495739122	5	1	5	11	5	3	447	695	423	805	746	396	66.546	74.4539	78.7198	76.4505	87.6185	85.7999
chr4	115774132	115774138	7	+	ENSMUSG00000034210	Efcab14	utr3	9.62512	1	1	67.6868	0.894298	0.48373	3.44673	0.0633772	0.384083	NA	NA	NA	NA	NA	NA	8	5	9	8	5	4	447	695	423	805	746	396	66.546	74.4539	78.7198	76.4505	87.6185	85.7999
chr4	115775706	115775712	7	+	ENSMUSG00000034210	Efcab14	utr3	12.252	1	1	48.4411	-0.768982	0.661059	1.43477	0.230988	0.659298	NA	NA	NA	NA	NA	NA	3	3	1	5	5	7	447	695	423	805	746	396	66.546	74.4539	78.7198	76.4505	87.6185	85.7999
chr4	115813644	115813650	7	+	ENSMUSG00000028710	Atpaf1	utr3	5.67242	1	1	42.1395	0.206279	0.56173	0.134446	0.713866	0.925966	234.102784896648	0.0736688794022867	0.138521954155361	0.531820965503146	0.594850000613867	0.783091471030357	6	3	5	8	4	3	192	334	187	339	299	133	57.8799	72.4538	70.4688	65.1923	71.1115	58.3519
chr4	115878921	115878927	7	+	ENSMUSG00000028708	Mknk1	utr3	25.1316	1	1	48.9433	-0.396867	0.548321	0.532855	0.465409	0.82903	386.572345286325	0.0360316698819384	0.115846754305035	0.311028738768664	0.755778774039062	0.876162009489205	1	6	5	9	7	4	399	494	263	615	419	248	108.205	96.4031	89.158	106.395	89.6462	97.8824
chr4	116569394	116569400	7	+	ENSMUSG00000034042	Gpbp1l1	utr5	7.9603	1	0	49.0533	-3.41859	1.23487	11.6305	0.0006488	0.0229585	831.636589753177	-0.163127166053464	0.0903280055317733	-1.80594229987822	0.0709273528741035	0.204430331658225	0	0	1	6	6	5	739	920	619	1317	996	595	216.991	194.39	227.204	246.691	230.727	254.268
chr4	116573488	116573494	7	+	ENSMUSG00000034042	Gpbp1l1	cds	4.39405	1	0	49.0421	-0.355283	0.687821	0.272634	0.60157	0.891562	NA	NA	NA	NA	NA	NA	5	2	0	7	5	1	739	920	619	1317	996	595	216.991	194.39	227.204	246.691	230.727	254.268
chr4	116574541	116574547	7	+	ENSMUSG00000034042	Gpbp1l1	cds	9.58928	1	0	40.6266	-3.87477	1.25548	11.2901	0.000779196	0.0260717	NA	NA	NA	NA	NA	NA	0	0	0	5	5	2	739	920	619	1317	996	595	216.991	194.39	227.204	246.691	230.727	254.268
chr4	116574739	116574745	7	+	ENSMUSG00000034042	Gpbp1l1	intron	6.22943	1	1	48.4825	0.218619	0.695552	0.0982093	0.753989	0.938053	NA	NA	NA	NA	NA	NA	2	2	4	6	4	0	739	920	619	1317	996	595	216.991	194.39	227.204	246.691	230.727	254.268
chr4	116591227	116591233	7	+	ENSMUSG00000034042	Gpbp1l1	cds	14.8293	1	1	56.715	-0.00303627	0.578926	2.75323e-05	0.995813	0.998877	NA	NA	NA	NA	NA	NA	3	5	3	5	11	0	739	920	619	1317	996	595	216.991	194.39	227.204	246.691	230.727	254.268
chr4	116592836	116592842	7	+	ENSMUSG00000034042	Gpbp1l1	cds	4.97562	0	1	46.7989	0.339122	0.756686	0.199347	0.655249	0.906801	NA	NA	NA	NA	NA	NA	2	4	1	2	3	3	739	920	619	1317	996	595	216.991	194.39	227.204	246.691	230.727	254.268
chr4	116593157	116593163	7	+	ENSMUSG00000034042	Gpbp1l1	utr3	34.4686	1	1	78.5851	0.227844	0.440786	0.266043	0.605999	0.893327	NA	NA	NA	NA	NA	NA	6	11	4	12	11	3	739	920	619	1317	996	595	216.991	194.39	227.204	246.691	230.727	254.268
chr4	117210883	117210889	7	+	ENSMUSG00000096280	Gm23287	NA	8.70614	1	1	38.0075	-0.355822	0.651664	0.301467	0.582964	0.884506	13.7899682220836	-0.497601509116094	0.487027561022479	-1.02171119037168	0.306917613153426	0.537648965130839	4	2	4	7	11	5	11	11	10	18	18	14	115.775	83.3113	131.569	120.855	149.465	214.451
chr4	118409362	118409368	7	+	ENSMUSG00000006392	Med8	utr5	51.8441	1	1	92.5058	0.512403	0.358534	2.04275	0.152933	0.560118	183.183603807492	-0.0271987896755175	0.141613313237859	-0.192063790145446	0.847692238102553	0.927016183921885	9	19	11	18	9	9	159	244	133	271	219	124	64.6863	71.4321	67.6388	70.3323	70.2913	73.42
chr4	118410964	118410970	7	+	ENSMUSG00000006392	Med8	utr5	12.014	1	1	44.4186	0.6598	0.521978	1.60596	0.205061	0.629471	NA	NA	NA	NA	NA	NA	1	11	6	7	4	4	159	244	133	271	219	124	64.6863	71.4321	67.6388	70.3323	70.2913	73.42
chr4	119619931	119619937	7	+	ENSMUSG00000032998	Foxj3	cds	7.69171	0	1	57.8816	-0.651244	0.675577	0.967984	0.325183	0.740431	1024.25399898161	0.0250828149191759	0.0895180583956746	0.280198379731478	0.779325309689924	0.888322828940104	2	1	4	10	3	1	1004	1320	720	1393	1228	707	111.709	105.686	100.142	98.8729	107.794	114.486
chr4	119623370	119623376	7	+	ENSMUSG00000032998	Foxj3	cds	9.49427	1	0	58.5791	-0.0752248	0.644488	0.0136605	0.906957	0.97777	NA	NA	NA	NA	NA	NA	1	8	0	4	4	4	1004	1320	720	1393	1228	707	111.709	105.686	100.142	98.8729	107.794	114.486
chr4	119628250	119628256	7	+	ENSMUSG00000032998	Foxj3	utr3	17.2027	1	0	93.692	-0.13054	0.407371	0.10321	0.748011	0.936477	NA	NA	NA	NA	NA	NA	10	10	3	19	8	5	1004	1320	720	1393	1228	707	111.709	105.686	100.142	98.8729	107.794	114.486
chr4	119628360	119628366	7	+	ENSMUSG00000032998	Foxj3	utr3	12.5415	1	1	76.4999	-0.347511	0.518814	0.4551	0.499923	0.847481	NA	NA	NA	NA	NA	NA	2	4	7	9	6	6	1004	1320	720	1393	1228	707	111.709	105.686	100.142	98.8729	107.794	114.486
chr4	119628572	119628578	7	+	ENSMUSG00000032998	Foxj3	utr3	24.911	0	1	67.8454	0.0624258	0.531072	0.0138065	0.906463	0.977604	NA	NA	NA	NA	NA	NA	5	8	1	3	13	1	1004	1320	720	1393	1228	707	111.709	105.686	100.142	98.8729	107.794	114.486
chr4	119628745	119628751	7	+	ENSMUSG00000032998	Foxj3	utr3	10.7931	1	1	60.363	-0.141261	0.606076	0.0546283	0.815197	0.954742	NA	NA	NA	NA	NA	NA	3	6	1	8	4	2	1004	1320	720	1393	1228	707	111.709	105.686	100.142	98.8729	107.794	114.486
chr4	119628972	119628978	7	+	ENSMUSG00000032998	Foxj3	utr3	61.6122	1	1	119.763	-0.0555276	0.353846	0.0246396	0.875269	0.971071	NA	NA	NA	NA	NA	NA	11	16	5	11	20	11	1004	1320	720	1393	1228	707	111.709	105.686	100.142	98.8729	107.794	114.486
chr4	120047493	120047499	7	+	ENSMUSG00000028634	Hivep3	intron	5.91896	1	0	116.368	0.619912	0.565503	1.22182	0.269003	0.696536	2305.57371348528	0.331802267050387	0.0951161343878369	3.48839099891781	0.000485936906529914	0.00356305451583782	8	7	3	4	5	3	2112	3641	1908	3223	2571	1171	146.284	181.473	165.2	142.408	140.491	118.042
chr4	120098093	120098099	7	+	ENSMUSG00000028634	Hivep3	cds	7.29759	0	1	105.238	-0.21463	0.643187	0.111642	0.738283	0.932942	NA	NA	NA	NA	NA	NA	4	2	4	4	8	0	2112	3641	1908	3223	2571	1171	146.284	181.473	165.2	142.408	140.491	118.042
chr4	120099149	120099155	7	+	ENSMUSG00000028634	Hivep3	cds	14.0402	1	1	116.682	0.0506961	0.54161	0.00876628	0.925404	0.981893	NA	NA	NA	NA	NA	NA	10	3	3	10	4	2	2112	3641	1908	3223	2571	1171	146.284	181.473	165.2	142.408	140.491	118.042
chr4	120131826	120131832	7	+	ENSMUSG00000028634	Hivep3	cds	8.36204	1	0	97.4196	-0.83101	0.754114	1.2657	0.260575	0.689456	NA	NA	NA	NA	NA	NA	2	3	1	5	6	0	2112	3641	1908	3223	2571	1171	146.284	181.473	165.2	142.408	140.491	118.042
chr4	120134263	120134269	7	+	ENSMUSG00000028634	Hivep3	cds	10.1144	1	1	103.411	-0.380229	0.661182	0.334144	0.563229	0.876468	NA	NA	NA	NA	NA	NA	2	6	1	7	2	3	2112	3641	1908	3223	2571	1171	146.284	181.473	165.2	142.408	140.491	118.042
chr4	120136773	120136779	7	+	ENSMUSG00000028634	Hivep3	utr3	10.5552	1	0	130.502	0.835716	0.499058	2.88805	0.0892387	0.448143	NA	NA	NA	NA	NA	NA	9	9	8	6	6	3	2112	3641	1908	3223	2571	1171	146.284	181.473	165.2	142.408	140.491	118.042
chr4	120137182	120137188	7	+	ENSMUSG00000028634	Hivep3	utr3	19.9798	1	1	120.922	0.37937	0.527959	0.518803	0.471353	0.831806	NA	NA	NA	NA	NA	NA	7	7	5	5	7	3	2112	3641	1908	3223	2571	1171	146.284	181.473	165.2	142.408	140.491	118.042
chr4	120441270	120441276	7	+	ENSMUSG00000000085	Scmh1	intron	92.6236	1	1	151.591	0.0983318	0.312048	0.0991532	0.752848	0.937839	808.693135196377	0.111309136809968	0.0931446194117881	1.19501413514693	0.232081507497652	0.456553785241283	14	23	14	31	11	15	706	1141	637	1201	876	516	111.494	129.664	125.752	120.993	109.142	118.597
chr4	122836241	122836247	7	+	ENSMUSG00000028657	Ppt1	utr5	53.4483	1	1	74.3361	-0.103232	0.422772	0.0599959	0.806502	0.953027	396.919753698449	-0.269242825596956	0.11029589831749	-2.44109554121344	0.0146427802954224	0.0623744407389421	4	15	2	16	9	10	342	476	249	695	485	279	113.65	113.825	103.436	147.332	127.153	134.935
chr4	122858604	122858610	7	+	ENSMUSG00000028657	Ppt1	utr3	85.7768	1	1	100.036	-0.338952	0.366541	0.87155	0.350527	0.760219	NA	NA	NA	NA	NA	NA	8	11	9	37	12	7	342	476	249	695	485	279	113.65	113.825	103.436	147.332	127.153	134.935
chr4	123291335	123291341	7	+	ENSMUSG00000011257	Pabpc4	intron	773.943	1	1	1330.13	0.003269	0.180523	0.000327218	0.985568	0.995762	197.054784019371	0.167656630811088	0.142779588522768	1.17423388416863	0.240301357370925	0.466712531838622	201	207	137	304	203	126	201	232	169	283	210	123	60.9391	50.6146	64.0494	54.7339	50.2298	54.2728
chr4	123293143	123293149	7	+	ENSMUSG00000011257	Pabpc4	intron	481.968	1	1	822.938	0.132778	0.186365	0.505353	0.477158	0.835421	NA	NA	NA	NA	NA	NA	115	130	100	155	130	79	201	232	169	283	210	123	60.9391	50.6146	64.0494	54.7339	50.2298	54.2728
chr4	123936738	123936744	7	+	ENSMUSG00000028646	Rragc	utr3	7.64929	1	1	48.4941	0.283867	0.49847	0.323063	0.569773	0.878899	280.330798694292	-0.0744269522260247	0.122748005228114	-0.606339403134985	0.544289398340159	0.748086734658694	6	9	2	7	9	3	233	377	200	417	354	187	85.1453	99.1367	91.3616	97.21	102.059	99.4543
chr4	123936765	123936771	7	+	ENSMUSG00000028646	Rragc	utr3	4.75762	1	1	34.1469	-0.746674	0.666556	1.32452	0.249783	0.678373	NA	NA	NA	NA	NA	NA	2	3	2	4	10	2	233	377	200	417	354	187	85.1453	99.1367	91.3616	97.21	102.059	99.4543
chr4	124707695	124707701	7	+	ENSMUSG00000032643	Fhl3	utr3	10.13	1	0	17.3828	-1.14486	0.954889	1.63309	0.201276	0.625646	103.927243988938	-0.343138542329375	0.18235328614592	-1.88172393040833	0.059873508830483	0.182967492823588	1	2	0	6	3	2	83	113	73	177	149	67	60.2109	58.988	66.1986	81.9107	85.2758	70.7374
chr4	124708400	124708406	7	+	ENSMUSG00000032643	Fhl3	utr3	8.34783	0	1	21.1514	-0.0438458	0.707161	0.00386042	0.950458	0.988852	NA	NA	NA	NA	NA	NA	2	4	1	9	3	0	83	113	73	177	149	67	60.2109	58.988	66.1986	81.9107	85.2758	70.7374
chr4	124714902	124714908	7	+	ENSMUSG00000028902	Sf3a3	cds	14.8267	1	0	26.9577	-1.60987	0.828226	4.44841	0.0349338	0.288742	228.448443368529	0.181895569917685	0.129451355981621	1.40512680256134	0.15998357532327	0.358107002088485	1	2	1	6	5	3	236	296	180	330	254	134	103.459	93.3762	98.641	92.2869	87.848	85.4945
chr4	124723690	124723696	7	+	ENSMUSG00000028902	Sf3a3	cds	15.2046	1	1	36.571	-0.342238	0.579833	0.352535	0.552682	0.872106	NA	NA	NA	NA	NA	NA	5	5	1	9	4	3	236	296	180	330	254	134	103.459	93.3762	98.641	92.2869	87.848	85.4945
chr4	124838333	124838339	7	+	ENSMUSG00000028890	Mtf1	cds	7.72469	1	0	27.3134	-1.82607	1.13325	3.2573	0.0711059	0.40669	430.425559935939	0.0315062271691987	0.103721788650061	0.303757075338291	0.761312971297366	0.878644104804841	0	1	1	1	6	2	414	533	328	629	534	263	56.748	52.5733	56.2021	55.001	57.7475	52.4666
chr4	124838393	124838399	7	+	ENSMUSG00000028890	Mtf1	cds	6.31384	1	1	37.5346	0.605272	0.628092	0.934566	0.333679	0.746891	NA	NA	NA	NA	NA	NA	2	10	0	5	3	2	414	533	328	629	534	263	56.748	52.5733	56.2021	55.001	57.7475	52.4666
chr4	124851969	124851975	7	+	ENSMUSG00000028889	Yrdc	cds	18.4113	1	1	44.0032	0.431416	0.531188	0.65534	0.41821	0.803788	143.742100902606	-0.137068297757968	0.166099527592544	-0.825217866327761	0.409247911883633	0.63981561057117	6	2	8	8	7	2	116	196	97	208	206	91	71.4916	86.9243	74.7304	81.7768	100.163	81.6235
chr4	124853996	124854002	7	+	ENSMUSG00000028889	Yrdc	cds	11.9064	1	0	46.3435	0.43827	0.504896	0.750563	0.386298	0.782635	NA	NA	NA	NA	NA	NA	6	6	6	13	3	3	116	196	97	208	206	91	71.4916	86.9243	74.7304	81.7768	100.163	81.6235
chr4	124854525	124854531	7	+	ENSMUSG00000028889	Yrdc	cds	17.5815	1	1	30.2177	-1.07479	0.700899	2.58683	0.107756	0.485464	NA	NA	NA	NA	NA	NA	2	2	2	8	7	3	116	196	97	208	206	91	71.4916	86.9243	74.7304	81.7768	100.163	81.6235
chr4	126139286	126139292	7	+	ENSMUSG00000042608	Stk40	utr3	41.4415	1	1	76.7386	-0.226384	0.398598	0.32495	0.568648	0.878693	284.215243268582	0.130257940368646	0.12786778350141	1.01869240868799	0.308349017668991	0.538800414946224	6	14	6	19	10	7	280	414	195	400	354	162	83.0345	88.3464	72.2876	75.6712	82.822	69.9186
chr4	126139557	126139563	7	+	ENSMUSG00000042608	Stk40	utr3	30.1882	1	0	38.793	-0.756739	0.578737	1.78876	0.181077	0.600393	NA	NA	NA	NA	NA	NA	1	8	1	10	8	2	280	414	195	400	354	162	83.0345	88.3464	72.2876	75.6712	82.822	69.9186
chr4	126677659	126677665	7	+	ENSMUSG00000028837	Psmb2	utr5	81.8867	1	1	136.75	0.777205	0.316225	6.08652	0.0136217	0.171882	345.530085327388	-0.0369978429501252	0.115207790972965	-0.321140112466935	0.748104213524231	0.873446090737277	18	30	13	15	21	11	308	445	255	576	399	212	312.324	324.715	323.239	372.604	319.205	312.873
chr4	126684226	126684232	7	+	ENSMUSG00000028837	Psmb2	cds	48.0724	1	1	61.4197	0.119719	0.440965	0.0738029	0.785878	0.946074	NA	NA	NA	NA	NA	NA	6	13	3	15	10	2	308	445	255	576	399	212	312.324	324.715	323.239	372.604	319.205	312.873
chr4	127027012	127027018	7	+	ENSMUSG00000028820	Sfpq	intron	42.9302	1	1	188.748	0.43934	0.327926	1.76988	0.183397	0.602787	2161.07242692771	-0.67992182384927	0.0872898352214045	-7.78924398384642	6.74113242322311e-15	2.71855504280801e-13	15	16	10	38	12	13	1661	1909	1254	4059	2901	1836	427.561	353.608	403.51	666.526	589.14	687.825
chr4	127027600	127027606	7	+	ENSMUSG00000028820	Sfpq	intron	16.4569	1	0	117.986	0.701334	0.518901	1.77754	0.182452	0.601796	NA	NA	NA	NA	NA	NA	8	4	3	5	6	8	1661	1909	1254	4059	2901	1836	427.561	353.608	403.51	666.526	589.14	687.825
chr4	127029363	127029369	7	+	ENSMUSG00000028820	Sfpq	intron	7.29953	1	0	108.026	0.192324	0.560476	0.116439	0.732929	0.931096	NA	NA	NA	NA	NA	NA	5	4	2	11	6	3	1661	1909	1254	4059	2901	1836	427.561	353.608	403.51	666.526	589.14	687.825
chr4	127029470	127029476	7	+	ENSMUSG00000028820	Sfpq	intron	41.9438	1	1	149.378	0.352848	0.393834	0.790776	0.373866	0.773981	NA	NA	NA	NA	NA	NA	9	6	11	30	8	5	1661	1909	1254	4059	2901	1836	427.561	353.608	403.51	666.526	589.14	687.825
chr4	127029563	127029569	7	+	ENSMUSG00000028820	Sfpq	intron	114.766	1	1	245.332	0.708766	0.275299	6.51659	0.0106873	0.149602	NA	NA	NA	NA	NA	NA	21	24	21	39	28	17	1661	1909	1254	4059	2901	1836	427.561	353.608	403.51	666.526	589.14	687.825
chr4	127029774	127029780	7	+	ENSMUSG00000028820	Sfpq	intron	17.1933	1	1	130.955	0.517725	0.442663	1.33722	0.247524	0.67556	NA	NA	NA	NA	NA	NA	8	6	6	13	10	6	1661	1909	1254	4059	2901	1836	427.561	353.608	403.51	666.526	589.14	687.825
chr4	127029817	127029823	7	+	ENSMUSG00000028820	Sfpq	intron	16.6288	1	1	117.035	0.00735404	0.508148	0.000209336	0.988456	0.996365	NA	NA	NA	NA	NA	NA	3	4	6	14	11	2	1661	1909	1254	4059	2901	1836	427.561	353.608	403.51	666.526	589.14	687.825
chr4	127030159	127030165	7	+	ENSMUSG00000028820	Sfpq	utr3	17.5426	1	0	116.973	0.724797	0.504526	2.0132	0.155936	0.56461	NA	NA	NA	NA	NA	NA	5	7	4	6	9	5	1661	1909	1254	4059	2901	1836	427.561	353.608	403.51	666.526	589.14	687.825
chr4	127030240	127030246	7	+	ENSMUSG00000028820	Sfpq	utr3	37.529	1	1	114.957	0.174582	0.517252	0.112685	0.737108	0.932319	NA	NA	NA	NA	NA	NA	6	3	4	13	8	3	1661	1909	1254	4059	2901	1836	427.561	353.608	403.51	666.526	589.14	687.825
chr4	127030739	127030745	7	+	ENSMUSG00000028820	Sfpq	utr3	35.2478	1	1	117.789	0.278636	0.506261	0.298114	0.585067	0.885155	NA	NA	NA	NA	NA	NA	3	5	6	14	5	5	1661	1909	1254	4059	2901	1836	427.561	353.608	403.51	666.526	589.14	687.825
chr4	127031810	127031816	7	+	ENSMUSG00000028820	Sfpq	intron	55.0558	1	1	138.738	-1.28235	0.49886	7.70081	0.00551959	0.0993281	NA	NA	NA	NA	NA	NA	3	5	3	33	17	6	1661	1909	1254	4059	2901	1836	427.561	353.608	403.51	666.526	589.14	687.825
chr4	127031864	127031870	7	+	ENSMUSG00000028820	Sfpq	intron	27.327	1	0	119.273	-1.34447	0.613027	5.71909	0.0167814	0.195054	NA	NA	NA	NA	NA	NA	4	2	1	23	7	7	1661	1909	1254	4059	2901	1836	427.561	353.608	403.51	666.526	589.14	687.825
chr4	127031871	127031877	7	+	ENSMUSG00000028820	Sfpq	intron	11.5354	1	0	102.777	-1.14355	0.726567	2.86317	0.0906286	0.450956	NA	NA	NA	NA	NA	NA	3	1	1	14	6	3	1661	1909	1254	4059	2901	1836	427.561	353.608	403.51	666.526	589.14	687.825
chr4	127032041	127032047	7	+	ENSMUSG00000028820	Sfpq	intron	12.5991	1	1	109.741	-0.410621	0.612758	0.46557	0.495032	0.84466	NA	NA	NA	NA	NA	NA	2	3	3	11	4	7	1661	1909	1254	4059	2901	1836	427.561	353.608	403.51	666.526	589.14	687.825
chr4	127032151	127032157	7	+	ENSMUSG00000028820	Sfpq	intron	36.6751	1	1	113.476	-0.635559	0.569585	1.32846	0.249079	0.67757	NA	NA	NA	NA	NA	NA	1	6	2	16	8	5	1661	1909	1254	4059	2901	1836	427.561	353.608	403.51	666.526	589.14	687.825
chr4	127032995	127033001	7	+	ENSMUSG00000028820	Sfpq	intron	14.027	1	0	105.323	-0.599693	0.642472	0.925347	0.336075	0.748591	NA	NA	NA	NA	NA	NA	4	2	1	8	11	3	1661	1909	1254	4059	2901	1836	427.561	353.608	403.51	666.526	589.14	687.825
chr4	127033125	127033131	7	+	ENSMUSG00000028820	Sfpq	intron	28.9975	1	1	121.957	0.624553	0.473075	1.70532	0.191593	0.614126	NA	NA	NA	NA	NA	NA	4	12	2	9	8	7	1661	1909	1254	4059	2901	1836	427.561	353.608	403.51	666.526	589.14	687.825
chr4	127033411	127033417	7	+	ENSMUSG00000028820	Sfpq	intron	45.2737	1	1	137.362	-0.333559	0.447216	0.570251	0.450159	0.821197	NA	NA	NA	NA	NA	NA	5	4	7	18	18	6	1661	1909	1254	4059	2901	1836	427.561	353.608	403.51	666.526	589.14	687.825
chr4	127033476	127033482	7	+	ENSMUSG00000028820	Sfpq	intron	43.3587	1	1	122.631	0.105113	0.467801	0.0502635	0.822605	0.956307	NA	NA	NA	NA	NA	NA	8	6	2	18	10	3	1661	1909	1254	4059	2901	1836	427.561	353.608	403.51	666.526	589.14	687.825
chr4	128743369	128743375	7	+	ENSMUSG00000028796	Phc2	utr5	14.581	1	1	48.7788	0.819103	0.578992	2.00109	0.157186	0.566227	413.644544282194	-0.222673858204775	0.106193785021466	-2.09686337255766	0.036005671709995	0.125104452551678	3	3	8	6	1	5	364	477	278	662	500	309	62.9118	59.3249	60.0626	72.9892	68.1778	77.726
chr4	128751987	128751993	7	+	ENSMUSG00000028796	Phc2	utr3	39.2864	1	1	54.2781	-0.0789596	0.488785	0.0262064	0.871397	0.970689	NA	NA	NA	NA	NA	NA	7	5	3	11	12	1	364	477	278	662	500	309	62.9118	59.3249	60.0626	72.9892	68.1778	77.726
chr4	129011337	129011343	7	+	ENSMUSG00000028792	Ak2	utr3	24.8378	1	0	65.4131	0.310788	0.415491	0.558429	0.454894	0.824412	203.515957420331	0.00799576982468454	0.135590927567217	0.0589697995886986	0.952976162673352	0.979330309053888	8	12	6	16	6	5	191	261	148	286	251	135	108.969	107.151	105.55	104.089	112.975	112.093
chr4	129011392	129011398	7	+	ENSMUSG00000028792	Ak2	utr3	15.5347	1	1	39.9681	-1.27851	0.599361	5.12401	0.0235971	0.235579	NA	NA	NA	NA	NA	NA	3	4	1	14	7	4	191	261	148	286	251	135	108.969	107.151	105.55	104.089	112.975	112.093
chr4	129487085	129487091	7	+	ENSMUSG00000040859	Bsdc1	utr3	6.44677	1	0	24.4567	-1.10553	0.852426	1.85235	0.173511	0.590839	262.1886278577	0.0226158289925047	0.125768390360672	0.179821248627323	0.857292901537922	0.930894079798406	2	2	0	5	4	2	254	310	205	369	329	166	55.0816	48.3752	55.572	51.0469	56.2874	52.3912
chr4	129488325	129488331	7	+	ENSMUSG00000040859	Bsdc1	utr3	16.9128	1	1	36.4711	-0.230168	0.602765	0.147075	0.701347	0.92288	NA	NA	NA	NA	NA	NA	3	4	3	5	8	2	254	310	205	369	329	166	55.0816	48.3752	55.572	51.0469	56.2874	52.3912
chr4	129820571	129820577	7	+	ENSMUSG00000028788	Ptp4a2	utr5	14.0526	1	1	80.4265	1.38637	0.499693	8.2563	0.00406108	0.0810294	897.057465546148	0.0359394018732515	0.0929361320673512	0.386710755803847	0.698970352534609	0.844327514332401	7	12	8	5	4	4	861	1105	683	1207	1039	638	240.164	221.797	238.152	214.774	228.645	259.002
chr4	129839001	129839007	7	+	ENSMUSG00000028788	Ptp4a2	utr5	39.2446	1	1	78.9106	-0.222279	0.467344	0.227896	0.633089	0.899288	NA	NA	NA	NA	NA	NA	4	7	6	13	6	6	861	1105	683	1207	1039	638	240.164	221.797	238.152	214.774	228.645	259.002
chr4	129839153	129839159	7	+	ENSMUSG00000028788	Ptp4a2	utr5	14.5909	0	1	69.7047	-0.248083	0.511339	0.237396	0.626093	0.897828	NA	NA	NA	NA	NA	NA	4	4	6	5	15	1	861	1105	683	1207	1039	638	240.164	221.797	238.152	214.774	228.645	259.002
chr4	129839527	129839533	7	+	ENSMUSG00000028788	Ptp4a2	utr5	22.8258	1	1	100.106	0.156622	0.379229	0.17042	0.679739	0.914953	NA	NA	NA	NA	NA	NA	11	13	6	21	8	5	861	1105	683	1207	1039	638	240.164	221.797	238.152	214.774	228.645	259.002
chr4	129839567	129839573	7	+	ENSMUSG00000028788	Ptp4a2	utr5	32.1842	1	1	114.232	0.1412	0.353442	0.159408	0.689702	0.918565	NA	NA	NA	NA	NA	NA	5	19	11	22	10	8	861	1105	683	1207	1039	638	240.164	221.797	238.152	214.774	228.645	259.002
chr4	129848505	129848511	7	+	ENSMUSG00000028788	Ptp4a2	utr3	17.8734	1	1	67.8745	-0.0540866	0.54338	0.00990763	0.920712	0.981149	NA	NA	NA	NA	NA	NA	1	5	7	6	6	5	861	1105	683	1207	1039	638	240.164	221.797	238.152	214.774	228.645	259.002
chr4	129848933	129848939	7	+	ENSMUSG00000028788	Ptp4a2	utr3	10.773	1	1	64.4421	0.525435	0.540229	0.948968	0.329982	0.743994	NA	NA	NA	NA	NA	NA	6	8	2	8	3	3	861	1105	683	1207	1039	638	240.164	221.797	238.152	214.774	228.645	259.002
chr4	129849567	129849573	7	+	ENSMUSG00000028788	Ptp4a2	utr3	20.2307	1	1	65.7277	0.0499337	0.533082	0.00876693	0.925402	0.981893	NA	NA	NA	NA	NA	NA	5	8	1	8	4	5	861	1105	683	1207	1039	638	240.164	221.797	238.152	214.774	228.645	259.002
chr4	130780104	130780110	7	+	ENSMUSG00000028580	Pum1	utr3	12.8256	1	0	73.2704	0.668623	0.513159	1.68536	0.194214	0.616738	988.654575933793	-0.299804648559805	0.0999389334497717	-2.99987840785277	0.00270087401578062	0.0156149238045131	6	7	4	9	4	4	852	1068	663	1420	1299	803	173.137	156.175	168.42	184.081	208.259	237.489
chr4	130780506	130780512	7	+	ENSMUSG00000028580	Pum1	utr3	8.8132	1	0	75.7205	0.507061	0.50052	1.01619	0.313424	0.732256	NA	NA	NA	NA	NA	NA	4	8	5	10	4	5	852	1068	663	1420	1299	803	173.137	156.175	168.42	184.081	208.259	237.489
chr4	130780802	130780808	7	+	ENSMUSG00000028580	Pum1	utr3	9.9749	1	0	63.7594	-1.07285	0.685608	2.72963	0.0985024	0.46829	NA	NA	NA	NA	NA	NA	2	3	1	10	3	7	852	1068	663	1420	1299	803	173.137	156.175	168.42	184.081	208.259	237.489
chr4	130781061	130781067	7	+	ENSMUSG00000028580	Pum1	utr3	13.2955	1	1	80.9462	0.81354	0.476331	2.90776	0.0881545	0.445471	NA	NA	NA	NA	NA	NA	9	7	5	8	7	4	852	1068	663	1420	1299	803	173.137	156.175	168.42	184.081	208.259	237.489
chr4	130781154	130781160	7	+	ENSMUSG00000028580	Pum1	utr3	68.7704	1	1	126.586	-0.737015	0.37785	4.00066	0.0454825	0.329322	NA	NA	NA	NA	NA	NA	10	6	7	29	18	14	852	1068	663	1420	1299	803	173.137	156.175	168.42	184.081	208.259	237.489
chr4	130781355	130781361	7	+	ENSMUSG00000028580	Pum1	utr3	62.2923	1	1	256.969	0.0938987	0.265694	0.123529	0.725238	0.928542	NA	NA	NA	NA	NA	NA	29	20	27	43	40	30	852	1068	663	1420	1299	803	173.137	156.175	168.42	184.081	208.259	237.489
chr4	130913309	130913315	7	+	ENSMUSG00000028581	Laptm5	utr5	452.574	1	1	878.972	0.184246	0.227733	0.656088	0.417945	0.803676	3638.01420900825	0.186442188120883	0.0905667779893089	2.05861566746795	0.0395310706690396	0.133948255986002	104	171	68	123	152	59	3491	5536	2593	5018	4419	2039	1125.18	1283.97	1044.73	1031.74	1123.67	956.458
chr4	130913387	130913393	7	+	ENSMUSG00000028581	Laptm5	cds	34.4235	1	1	363.246	0.288284	0.25415	1.29164	0.255746	0.684505	NA	NA	NA	NA	NA	NA	33	54	24	40	49	14	3491	5536	2593	5018	4419	2039	1125.18	1283.97	1044.73	1031.74	1123.67	956.458
chr4	130913422	130913428	7	+	ENSMUSG00000028581	Laptm5	cds	121.632	1	1	395.689	0.272453	0.237582	1.31626	0.251263	0.679846	NA	NA	NA	NA	NA	NA	38	57	28	47	46	22	3491	5536	2593	5018	4419	2039	1125.18	1283.97	1044.73	1031.74	1123.67	956.458
chr4	130926172	130926178	7	+	ENSMUSG00000028581	Laptm5	cds	179.74	1	1	438.697	0.132964	0.237795	0.312725	0.576013	0.88134	NA	NA	NA	NA	NA	NA	46	68	24	52	58	30	3491	5536	2593	5018	4419	2039	1125.18	1283.97	1044.73	1031.74	1123.67	956.458
chr4	130926806	130926812	7	+	ENSMUSG00000028581	Laptm5	cds	92.2317	1	1	454.761	0.217072	0.224566	0.93487	0.333601	0.746891	NA	NA	NA	NA	NA	NA	48	70	30	60	53	30	3491	5536	2593	5018	4419	2039	1125.18	1283.97	1044.73	1031.74	1123.67	956.458
chr4	130926819	130926825	7	+	ENSMUSG00000028581	Laptm5	cds	360.994	1	1	746.345	0.602181	0.240162	6.29116	0.0121342	0.161406	NA	NA	NA	NA	NA	NA	85	127	92	131	55	46	3491	5536	2593	5018	4419	2039	1125.18	1283.97	1044.73	1031.74	1123.67	956.458
chr4	130928668	130928674	7	+	ENSMUSG00000028581	Laptm5	cds	153.718	1	1	672.438	0.460304	0.212573	4.7229	0.0297634	0.265941	NA	NA	NA	NA	NA	NA	80	115	71	120	80	26	3491	5536	2593	5018	4419	2039	1125.18	1283.97	1044.73	1031.74	1123.67	956.458
chr4	130928699	130928705	7	+	ENSMUSG00000028581	Laptm5	cds	105.29	1	1	763.207	0.783671	0.240213	10.7344	0.00105164	0.0320173	NA	NA	NA	NA	NA	NA	109	164	69	133	63	33	3491	5536	2593	5018	4419	2039	1125.18	1283.97	1044.73	1031.74	1123.67	956.458
chr4	130928715	130928721	7	+	ENSMUSG00000028581	Laptm5	cds	193.841	1	1	841.678	0.497643	0.193371	6.65198	0.00990455	0.142845	NA	NA	NA	NA	NA	NA	120	136	91	135	113	38	3491	5536	2593	5018	4419	2039	1125.18	1283.97	1044.73	1031.74	1123.67	956.458
chr4	130929422	130929428	7	+	ENSMUSG00000028581	Laptm5	cds	124.831	1	1	690.832	0.467156	0.1984	5.57098	0.0182606	0.205549	NA	NA	NA	NA	NA	NA	78	119	76	114	81	33	3491	5536	2593	5018	4419	2039	1125.18	1283.97	1044.73	1031.74	1123.67	956.458
chr4	130929433	130929439	7	+	ENSMUSG00000028581	Laptm5	cds	37.952	1	1	630.129	0.444417	0.206033	4.64662	0.0311147	0.272415	NA	NA	NA	NA	NA	NA	68	107	63	74	79	43	3491	5536	2593	5018	4419	2039	1125.18	1283.97	1044.73	1031.74	1123.67	956.458
chr4	130929504	130929510	7	+	ENSMUSG00000028581	Laptm5	cds	94.7891	1	1	668.589	0.122402	0.213556	0.328885	0.566317	0.877825	NA	NA	NA	NA	NA	NA	63	102	70	133	71	45	3491	5536	2593	5018	4419	2039	1125.18	1283.97	1044.73	1031.74	1123.67	956.458
chr4	130930771	130930777	7	+	ENSMUSG00000028581	Laptm5	cds	216.668	1	1	482.128	0.133601	0.230082	0.338419	0.560743	0.875922	NA	NA	NA	NA	NA	NA	42	87	31	72	60	31	3491	5536	2593	5018	4419	2039	1125.18	1283.97	1044.73	1031.74	1123.67	956.458
chr4	130930842	130930848	7	+	ENSMUSG00000028581	Laptm5	cds	253.181	1	1	643.547	0.311375	0.207766	2.2413	0.134368	0.532835	NA	NA	NA	NA	NA	NA	65	114	58	85	76	51	3491	5536	2593	5018	4419	2039	1125.18	1283.97	1044.73	1031.74	1123.67	956.458
chr4	130932023	130932029	7	+	ENSMUSG00000028581	Laptm5	cds	39.8184	1	1	287.5	0.398468	0.28903	1.90131	0.167932	0.582943	NA	NA	NA	NA	NA	NA	23	28	23	24	29	11	3491	5536	2593	5018	4419	2039	1125.18	1283.97	1044.73	1031.74	1123.67	956.458
chr4	130932498	130932504	7	+	ENSMUSG00000028581	Laptm5	intron	55.0621	1	0	257.551	0.440366	0.315538	1.96101	0.161406	0.572889	NA	NA	NA	NA	NA	NA	22	21	20	34	16	4	3491	5536	2593	5018	4419	2039	1125.18	1283.97	1044.73	1031.74	1123.67	956.458
chr4	130934535	130934541	7	+	ENSMUSG00000028581	Laptm5	cds	98.7549	1	1	418.232	0.264361	0.234324	1.27699	0.25846	0.687249	NA	NA	NA	NA	NA	NA	35	69	31	59	45	23	3491	5536	2593	5018	4419	2039	1125.18	1283.97	1044.73	1031.74	1123.67	956.458
chr4	130934561	130934567	7	+	ENSMUSG00000028581	Laptm5	utr3	38.7149	1	1	383.928	0.54139	0.257788	4.44752	0.0349519	0.288742	NA	NA	NA	NA	NA	NA	37	70	24	39	47	15	3491	5536	2593	5018	4419	2039	1125.18	1283.97	1044.73	1031.74	1123.67	956.458
chr4	130934689	130934695	7	+	ENSMUSG00000028581	Laptm5	utr3	33.6942	1	1	303.914	0.0349169	0.280633	0.0154573	0.901056	0.976857	NA	NA	NA	NA	NA	NA	15	39	20	32	29	20	3491	5536	2593	5018	4419	2039	1125.18	1283.97	1044.73	1031.74	1123.67	956.458
chr4	130934697	130934703	7	+	ENSMUSG00000028581	Laptm5	utr3	78.1183	1	0	329.953	0.0798114	0.266488	0.0897102	0.764546	0.940711	NA	NA	NA	NA	NA	NA	24	47	17	35	37	21	3491	5536	2593	5018	4419	2039	1125.18	1283.97	1044.73	1031.74	1123.67	956.458
chr4	130934902	130934908	7	+	ENSMUSG00000028581	Laptm5	utr3	35.6291	1	1	260.729	0.078226	0.30785	0.0649276	0.798871	0.951206	NA	NA	NA	NA	NA	NA	18	36	7	26	30	9	3491	5536	2593	5018	4419	2039	1125.18	1283.97	1044.73	1031.74	1123.67	956.458
chr4	130935637	130935643	7	+	ENSMUSG00000028581	Laptm5	utr3	66.7274	1	1	241.175	0.261147	0.325328	0.645545	0.42171	0.806128	NA	NA	NA	NA	NA	NA	22	24	7	18	24	8	3491	5536	2593	5018	4419	2039	1125.18	1283.97	1044.73	1031.74	1123.67	956.458
chr4	130935775	130935781	7	+	ENSMUSG00000028581	Laptm5	utr3	19.071	1	1	219.231	0.631926	0.361484	3.09172	0.0786917	0.422672	NA	NA	NA	NA	NA	NA	12	28	7	13	12	9	3491	5536	2593	5018	4419	2039	1125.18	1283.97	1044.73	1031.74	1123.67	956.458
chr4	130935951	130935957	7	+	ENSMUSG00000028581	Laptm5	utr3	58.4124	1	1	259.926	-0.0190668	0.313486	0.00370261	0.951479	0.989143	NA	NA	NA	NA	NA	NA	17	33	6	23	23	17	3491	5536	2593	5018	4419	2039	1125.18	1283.97	1044.73	1031.74	1123.67	956.458
chr4	132309935	132309941	7	+	ENSMUSG00000064604	Snora44	NA	147.782	1	1	244.371	0.249852	0.300247	0.693399	0.405011	0.795742	41.6736903232473	0.744987775445445	0.280305655253909	2.65776933672855	0.00786597093828648	0.0372837928866758	47	59	23	40	25	18	55	66	33	45	36	22	520.54	449.494	390.422	271.69	268.804	303.034
chr4	132310234	132310240	7	+	ENSMUSG00000064949	Snora61	NA	30.2421	1	1	37.5451	0.13448	0.594218	0.0511652	0.821048	0.956307	14.1325088362781	-0.158214639782197	0.462689460311874	-0.341945631689023	0.732391808104209	0.864020119244794	6	6	3	9	9	2	11	19	10	23	20	8	103.307	128.404	117.4	137.796	148.187	109.347
chr4	132670225	132670231	7	+	ENSMUSG00000028886	Eya3	cds	5.88664	0	1	98.5717	1.41799	0.418012	12.2199	0.000472828	0.0185797	996.391690866379	-0.122236400722046	0.0807176877620204	-1.51436945372414	0.129932162138058	0.312752562484954	15	14	7	10	6	3	862	1223	720	1510	1276	671	186.368	190.273	194.592	208.262	217.649	211.136
chr4	132672973	132672979	7	+	ENSMUSG00000028886	Eya3	cds	32.6739	1	1	96.7338	0.447504	0.385647	1.34134	0.246798	0.67556	NA	NA	NA	NA	NA	NA	11	14	4	17	10	3	862	1223	720	1510	1276	671	186.368	190.273	194.592	208.262	217.649	211.136
chr4	132721393	132721399	7	+	ENSMUSG00000028886	Eya3	utr3	30.6569	1	1	64.2822	-1.31331	0.673343	4.38184	0.0363238	0.292965	NA	NA	NA	NA	NA	NA	1	3	2	7	9	5	862	1223	720	1510	1276	671	186.368	190.273	194.592	208.262	217.649	211.136
chr4	132722694	132722700	7	+	ENSMUSG00000028886	Eya3	utr3	11.6925	1	0	56.2841	-0.159591	0.702877	0.0519245	0.819748	0.955972	NA	NA	NA	NA	NA	NA	0	5	2	1	6	4	862	1223	720	1510	1276	671	186.368	190.273	194.592	208.262	217.649	211.136
chr4	132723916	132723922	7	+	ENSMUSG00000028886	Eya3	utr3	10.2289	1	0	55.739	-4.58006	1.22656	19.045	1.27669e-05	0.00118652	NA	NA	NA	NA	NA	NA	0	0	0	6	7	6	862	1223	720	1510	1276	671	186.368	190.273	194.592	208.262	217.649	211.136
chr4	132724013	132724019	7	+	ENSMUSG00000028886	Eya3	utr3	13.9626	1	1	52.5421	-0.768241	0.772931	1.05152	0.305157	0.726029	NA	NA	NA	NA	NA	NA	2	3	0	7	2	3	862	1223	720	1510	1276	671	186.368	190.273	194.592	208.262	217.649	211.136
chr4	132724572	132724578	7	+	ENSMUSG00000028886	Eya3	utr3	18.1372	1	1	76.0602	0.248797	0.497015	0.248994	0.617784	0.896124	NA	NA	NA	NA	NA	NA	2	5	9	7	9	3	862	1223	720	1510	1276	671	186.368	190.273	194.592	208.262	217.649	211.136
chr4	132724656	132724662	7	+	ENSMUSG00000028886	Eya3	utr3	12.3259	1	0	59.7797	-0.784618	0.653652	1.53545	0.215296	0.641101	NA	NA	NA	NA	NA	NA	2	3	2	6	9	2	862	1223	720	1510	1276	671	186.368	190.273	194.592	208.262	217.649	211.136
chr4	133015123	133015129	7	+	ENSMUSG00000037692	Ahdc1	intron	10.7149	1	0	58.2813	-0.447245	0.698402	0.419098	0.517387	0.856191	1059.29179379261	0.0450500420080141	0.0895297270708068	0.503185293666596	0.614834003425472	0.79438452770025	5	1	1	8	1	3	958	1518	739	1589	1239	667	138.516	157.94	133.569	146.564	141.334	140.358
chr4	133015167	133015173	7	+	ENSMUSG00000037692	Ahdc1	intron	9.84792	1	1	62.8857	-0.256414	0.603261	0.182645	0.66911	0.911053	NA	NA	NA	NA	NA	NA	2	6	2	8	5	2	958	1518	739	1589	1239	667	138.516	157.94	133.569	146.564	141.334	140.358
chr4	133015302	133015308	7	+	ENSMUSG00000037692	Ahdc1	intron	17.9718	1	1	57.2091	-0.449273	0.698326	0.42338	0.515255	0.855268	NA	NA	NA	NA	NA	NA	1	4	2	6	4	2	958	1518	739	1589	1239	667	138.516	157.94	133.569	146.564	141.334	140.358
chr4	133077230	133077236	7	+	ENSMUSG00000037692	Ahdc1	utr3	27.4651	1	1	92.3277	0.137369	0.440586	0.0968849	0.7556	0.938401	NA	NA	NA	NA	NA	NA	7	10	5	9	8	8	958	1518	739	1589	1239	667	138.516	157.94	133.569	146.564	141.334	140.358
chr4	133176443	133176449	7	+	ENSMUSG00000028868	Wasf2	utr5	40.0838	1	1	127.598	-0.249479	0.467743	0.287682	0.59171	0.887816	2409.32931190295	-0.0207444262968054	0.0681886859300206	-0.304220942431631	0.760959570769032	0.878644104804841	8	5	3	14	8	3	2234	3102	1723	3600	2897	1584	435.842	435.488	420.204	448.042	445.899	449.757
chr4	133185610	133185616	7	+	ENSMUSG00000028868	Wasf2	cds	17.8195	1	1	146.228	0.617512	0.408018	2.29704	0.129621	0.525792	NA	NA	NA	NA	NA	NA	14	5	9	11	9	4	2234	3102	1723	3600	2897	1584	435.842	435.488	420.204	448.042	445.899	449.757
chr4	133185638	133185644	7	+	ENSMUSG00000028868	Wasf2	cds	8.1197	1	0	136.44	0.153595	0.424367	0.130626	0.717784	0.927168	NA	NA	NA	NA	NA	NA	6	9	7	15	8	3	2234	3102	1723	3600	2897	1584	435.842	435.488	420.204	448.042	445.899	449.757
chr4	133185690	133185696	7	+	ENSMUSG00000028868	Wasf2	cds	32.9554	1	1	154.705	0.302037	0.373937	0.650011	0.420109	0.805192	NA	NA	NA	NA	NA	NA	7	11	12	18	9	5	2234	3102	1723	3600	2897	1584	435.842	435.488	420.204	448.042	445.899	449.757
chr4	133185743	133185749	7	+	ENSMUSG00000028868	Wasf2	cds	15.5589	1	0	120.823	0.391678	0.515282	0.576091	0.447849	0.819659	NA	NA	NA	NA	NA	NA	5	8	3	6	6	4	2234	3102	1723	3600	2897	1584	435.842	435.488	420.204	448.042	445.899	449.757
chr4	133190175	133190181	7	+	ENSMUSG00000028868	Wasf2	cds	7.72364	1	0	110.476	-0.607984	0.671676	0.851781	0.356049	0.763378	NA	NA	NA	NA	NA	NA	3	1	3	4	5	5	2234	3102	1723	3600	2897	1584	435.842	435.488	420.204	448.042	445.899	449.757
chr4	133194502	133194508	7	+	ENSMUSG00000028868	Wasf2	cds	41.2529	1	1	189.827	0.121841	0.306314	0.157822	0.69117	0.918979	NA	NA	NA	NA	NA	NA	14	15	14	29	15	8	2234	3102	1723	3600	2897	1584	435.842	435.488	420.204	448.042	445.899	449.757
chr4	133194548	133194554	7	+	ENSMUSG00000028868	Wasf2	cds	26.5801	1	1	205.824	0.584047	0.291267	4.02832	0.0447424	0.32639	NA	NA	NA	NA	NA	NA	18	24	14	19	19	11	2234	3102	1723	3600	2897	1584	435.842	435.488	420.204	448.042	445.899	449.757
chr4	133194559	133194565	7	+	ENSMUSG00000028868	Wasf2	cds	67.5321	1	1	240.702	0.235573	0.255833	0.845949	0.357701	0.764182	NA	NA	NA	NA	NA	NA	25	25	17	49	13	13	2234	3102	1723	3600	2897	1584	435.842	435.488	420.204	448.042	445.899	449.757
chr4	133194624	133194630	7	+	ENSMUSG00000028868	Wasf2	cds	31.7357	1	0	197.298	0.162732	0.298788	0.295686	0.586599	0.885989	NA	NA	NA	NA	NA	NA	19	16	11	30	12	12	2234	3102	1723	3600	2897	1584	435.842	435.488	420.204	448.042	445.899	449.757
chr4	133194668	133194674	7	+	ENSMUSG00000028868	Wasf2	cds	14.1271	1	1	142.649	-0.684813	0.419434	2.79064	0.0948163	0.461154	NA	NA	NA	NA	NA	NA	5	8	5	13	21	4	2234	3102	1723	3600	2897	1584	435.842	435.488	420.204	448.042	445.899	449.757
chr4	133195717	133195723	7	+	ENSMUSG00000028868	Wasf2	cds	45.3594	1	1	132.747	-0.559194	0.450326	1.59588	0.206488	0.630693	NA	NA	NA	NA	NA	NA	4	7	5	20	7	4	2234	3102	1723	3600	2897	1584	435.842	435.488	420.204	448.042	445.899	449.757
chr4	133195731	133195737	7	+	ENSMUSG00000028868	Wasf2	cds	15.4666	1	1	122.004	0.0501133	0.503706	0.00988466	0.920804	0.981149	NA	NA	NA	NA	NA	NA	5	8	2	5	10	4	2234	3102	1723	3600	2897	1584	435.842	435.488	420.204	448.042	445.899	449.757
chr4	133196011	133196017	7	+	ENSMUSG00000028868	Wasf2	utr3	8.94599	1	1	112.611	-0.0211838	0.555984	0.0014535	0.969588	0.992739	NA	NA	NA	NA	NA	NA	4	6	2	10	5	1	2234	3102	1723	3600	2897	1584	435.842	435.488	420.204	448.042	445.899	449.757
chr4	133196079	133196085	7	+	ENSMUSG00000028868	Wasf2	utr3	11.4736	1	1	152.339	0.654756	0.397347	2.72641	0.0987009	0.468746	NA	NA	NA	NA	NA	NA	8	11	11	8	9	8	2234	3102	1723	3600	2897	1584	435.842	435.488	420.204	448.042	445.899	449.757
chr4	133196185	133196191	7	+	ENSMUSG00000028868	Wasf2	utr3	28.5807	1	1	167.781	0.59652	0.350867	2.8971	0.0887393	0.446669	NA	NA	NA	NA	NA	NA	11	15	12	16	9	8	2234	3102	1723	3600	2897	1584	435.842	435.488	420.204	448.042	445.899	449.757
chr4	133196294	133196300	7	+	ENSMUSG00000028868	Wasf2	utr3	19.3628	1	1	136.302	-0.245465	0.441876	0.311817	0.576568	0.881831	NA	NA	NA	NA	NA	NA	5	8	5	12	9	7	2234	3102	1723	3600	2897	1584	435.842	435.488	420.204	448.042	445.899	449.757
chr4	133197515	133197521	7	+	ENSMUSG00000028868	Wasf2	utr3	12.532	1	1	103.671	-0.0667412	0.674501	0.00981676	0.921075	0.981149	NA	NA	NA	NA	NA	NA	2	5	1	5	5	1	2234	3102	1723	3600	2897	1584	435.842	435.488	420.204	448.042	445.899	449.757
chr4	133198198	133198204	7	+	ENSMUSG00000028868	Wasf2	utr3	10.1661	1	1	107.683	0.255452	0.634658	0.161386	0.687883	0.917623	NA	NA	NA	NA	NA	NA	2	5	3	6	3	2	2234	3102	1723	3600	2897	1584	435.842	435.488	420.204	448.042	445.899	449.757
chr4	133198357	133198363	7	+	ENSMUSG00000028868	Wasf2	utr3	8.74061	1	1	117.105	0.585616	0.533111	1.20961	0.271409	0.698933	NA	NA	NA	NA	NA	NA	6	7	3	5	8	1	2234	3102	1723	3600	2897	1584	435.842	435.488	420.204	448.042	445.899	449.757
chr4	133199114	133199120	7	+	ENSMUSG00000028868	Wasf2	utr3	15.7121	1	1	145.272	0.392705	0.3994	0.963954	0.326193	0.741366	NA	NA	NA	NA	NA	NA	9	11	7	9	14	4	2234	3102	1723	3600	2897	1584	435.842	435.488	420.204	448.042	445.899	449.757
chr4	133199468	133199474	7	+	ENSMUSG00000028868	Wasf2	utr3	103.352	1	1	236.181	0.434163	0.261537	2.74934	0.0972949	0.465475	NA	NA	NA	NA	NA	NA	21	29	17	22	29	14	2234	3102	1723	3600	2897	1584	435.842	435.488	420.204	448.042	445.899	449.757
chr4	133199639	133199645	7	+	ENSMUSG00000028868	Wasf2	utr3	79.5652	1	1	205.61	0.564156	0.298516	3.5729	0.0587295	0.370937	NA	NA	NA	NA	NA	NA	13	22	18	22	9	16	2234	3102	1723	3600	2897	1584	435.842	435.488	420.204	448.042	445.899	449.757
chr4	133369766	133369772	7	+	ENSMUSG00000028854	Slc9a1	utr5	70.8411	1	1	125.314	-0.349383	0.378957	0.85963	0.353842	0.762417	1437.01036452962	0.117969951864191	0.0873585004364696	1.3504118234033	0.176883920377382	0.382031996600842	4	13	10	16	18	7	1303	2113	1050	1996	1723	880	298.805	348.683	300.997	291.994	311.724	293.699
chr4	133376567	133376573	7	+	ENSMUSG00000028854	Slc9a1	intron	27.2918	1	1	75.0022	-1.40664	0.687328	4.78084	0.028778	0.262276	NA	NA	NA	NA	NA	NA	1	3	2	10	7	2	1303	2113	1050	1996	1723	880	298.805	348.683	300.997	291.994	311.724	293.699
chr4	133405360	133405366	7	+	ENSMUSG00000028854	Slc9a1	intron	6.53379	0	1	74.9561	0.396085	0.642864	0.380024	0.537591	0.86574	NA	NA	NA	NA	NA	NA	2	3	6	6	3	1	1303	2113	1050	1996	1723	880	298.805	348.683	300.997	291.994	311.724	293.699
chr4	133423415	133423421	7	+	ENSMUSG00000028854	Slc9a1	utr3	42.4365	1	1	161.816	0.829117	0.323239	6.70866	0.00959459	0.140126	NA	NA	NA	NA	NA	NA	20	23	15	16	18	5	1303	2113	1050	1996	1723	880	298.805	348.683	300.997	291.994	311.724	293.699
chr4	133586041	133586047	7	+	ENSMUSG00000028848	Gpn2	cds	22.9249	1	1	40.4591	-0.11956	0.545169	0.0482661	0.826108	0.9571	79.7626038851661	0.00336636926863468	0.214111759754583	0.0157224865766048	0.987455787519638	0.994999938207115	5	5	4	11	5	4	67	97	70	136	99	40	55.196	57.5033	72.0875	71.473	64.3444	47.959
chr4	134472885	134472891	7	+	ENSMUSG00000028832	Stmn1	cds	18.9685	1	1	31.6153	-0.507373	0.605021	0.717372	0.397007	0.790767	140.714989870982	0.212285149121224	0.162253429209663	1.30835539288917	0.190752795022152	0.401033011975719	2	3	5	10	6	0	125	201	118	201	140	91	79.4032	91.8781	93.6999	81.4505	70.1614	84.1292
chr4	134473584	134473590	7	+	ENSMUSG00000028832	Stmn1	utr3	20.0013	1	1	46.1298	-0.141355	0.497877	0.0808273	0.776179	0.943207	NA	NA	NA	NA	NA	NA	5	7	5	8	11	2	125	201	118	201	140	91	79.4032	91.8781	93.6999	81.4505	70.1614	84.1292
chr4	134523571	134523577	7	+	ENSMUSG00000078521	Aunip	cds	11.7453	1	1	31.2176	-0.237496	0.605234	0.153906	0.694831	0.920141	135.332619392778	0.745710295819337	0.171060558499072	4.35933509373748	1.30458218622328e-05	0.00015282248467187	4	5	4	8	4	0	150	220	132	159	138	50	143.636	151.594	158.006	97.1266	104.254	69.6816
chr4	134523839	134523845	7	+	ENSMUSG00000078521	Aunip	utr3	18.3617	1	1	43.7757	-0.43874	0.506649	0.751108	0.386126	0.782635	NA	NA	NA	NA	NA	NA	7	9	2	8	9	2	150	220	132	159	138	50	143.636	151.594	158.006	97.1266	104.254	69.6816
chr4	134923619	134923625	7	+	ENSMUSG00000037266	Rsrp1	utr5	112.06	1	1	187.312	-0.213542	0.324312	0.437079	0.508535	0.851376	2199.48426531472	-0.189739616194213	0.0798760089072342	-2.37542684956345	0.017528666424361	0.071963286831767	17	15	5	26	22	15	2027	2360	1578	3588	2721	1519	738.958	619.108	719.121	834.428	782.595	805.937
chr4	134923758	134923764	7	+	ENSMUSG00000037266	Rsrp1	utr5	71.4735	1	1	136.373	-0.545738	0.420997	1.74246	0.186828	0.607905	NA	NA	NA	NA	NA	NA	6	10	3	17	21	3	2027	2360	1578	3588	2721	1519	738.958	619.108	719.121	834.428	782.595	805.937
chr4	134925497	134925503	7	+	ENSMUSG00000037266	Rsrp1	intron	63.4659	1	1	611.394	0.241074	0.176569	1.85734	0.172932	0.590436	NA	NA	NA	NA	NA	NA	65	87	60	118	95	52	2027	2360	1578	3588	2721	1519	738.958	619.108	719.121	834.428	782.595	805.937
chr4	134925542	134925548	7	+	ENSMUSG00000037266	Rsrp1	intron	54.9637	1	1	752.266	0.388363	0.257179	2.27914	0.131125	0.528283	NA	NA	NA	NA	NA	NA	85	106	88	193	77	58	2027	2360	1578	3588	2721	1519	738.958	619.108	719.121	834.428	782.595	805.937
chr4	134925590	134925596	7	+	ENSMUSG00000037266	Rsrp1	intron	35.6007	1	1	620.173	0.683498	0.198984	11.8395	0.000579883	0.0213049	NA	NA	NA	NA	NA	NA	76	101	74	131	74	32	2027	2360	1578	3588	2721	1519	738.958	619.108	719.121	834.428	782.595	805.937
chr4	134925615	134925621	7	+	ENSMUSG00000037266	Rsrp1	intron	388.431	1	1	987.745	0.288682	0.261025	1.21577	0.270191	0.697403	NA	NA	NA	NA	NA	NA	144	97	111	186	144	100	2027	2360	1578	3588	2721	1519	738.958	619.108	719.121	834.428	782.595	805.937
chr4	134925776	134925782	7	+	ENSMUSG00000037266	Rsrp1	intron	71.2726	1	0	315.055	-0.445293	0.26187	2.91596	0.0877074	0.445046	NA	NA	NA	NA	NA	NA	18	22	31	78	38	29	2027	2360	1578	3588	2721	1519	738.958	619.108	719.121	834.428	782.595	805.937
chr4	134925847	134925853	7	+	ENSMUSG00000037266	Rsrp1	intron	28.2561	1	1	285.036	-0.0562371	0.260585	0.0464049	0.829442	0.958083	NA	NA	NA	NA	NA	NA	33	25	14	39	40	30	2027	2360	1578	3588	2721	1519	738.958	619.108	719.121	834.428	782.595	805.937
chr4	134925856	134925862	7	+	ENSMUSG00000037266	Rsrp1	intron	59.3337	1	1	272.117	0.255638	0.248775	1.05425	0.304529	0.725881	NA	NA	NA	NA	NA	NA	27	39	15	46	38	16	2027	2360	1578	3588	2721	1519	738.958	619.108	719.121	834.428	782.595	805.937
chr4	134925946	134925952	7	+	ENSMUSG00000037266	Rsrp1	intron	21.0891	1	1	162.686	0.18436	0.356386	0.266063	0.605985	0.893327	NA	NA	NA	NA	NA	NA	13	10	10	21	14	8	2027	2360	1578	3588	2721	1519	738.958	619.108	719.121	834.428	782.595	805.937
chr4	134926244	134926250	7	+	ENSMUSG00000037266	Rsrp1	intron	21.7286	1	1	113.765	-0.910548	0.5746	2.71423	0.0994569	0.469812	NA	NA	NA	NA	NA	NA	1	3	5	10	11	4	2027	2360	1578	3588	2721	1519	738.958	619.108	719.121	834.428	782.595	805.937
chr4	134926267	134926273	7	+	ENSMUSG00000037266	Rsrp1	intron	35.4435	1	1	143.098	0.505501	0.397472	1.61024	0.204458	0.628569	NA	NA	NA	NA	NA	NA	4	18	7	15	7	8	2027	2360	1578	3588	2721	1519	738.958	619.108	719.121	834.428	782.595	805.937
chr4	134926483	134926489	7	+	ENSMUSG00000037266	Rsrp1	intron	13.3443	1	0	148.691	-0.0657754	0.385654	0.029161	0.864408	0.968465	NA	NA	NA	NA	NA	NA	10	12	4	12	21	7	2027	2360	1578	3588	2721	1519	738.958	619.108	719.121	834.428	782.595	805.937
chr4	134926954	134926960	7	+	ENSMUSG00000037266	Rsrp1	cds	81.7165	1	1	314.422	0.0394394	0.237854	0.0275279	0.868224	0.969696	NA	NA	NA	NA	NA	NA	31	38	21	72	35	23	2027	2360	1578	3588	2721	1519	738.958	619.108	719.121	834.428	782.595	805.937
chr4	134927192	134927198	7	+	ENSMUSG00000037266	Rsrp1	utr3	15.2875	1	1	154.435	-0.21988	0.766199	0.0811014	0.77581	0.943207	NA	NA	NA	NA	NA	NA	17	2	5	12	13	14	2027	2360	1578	3588	2721	1519	738.958	619.108	719.121	834.428	782.595	805.937
chr4	134937333	134937339	7	+	ENSMUSG00000028821	Syf2	utr3	23.0299	1	1	62.9255	0.61066	0.430379	2.02404	0.154827	0.562996	169.613180222443	-0.0151205727728723	0.151381218573891	-0.0998840735681607	0.920436360564077	0.960455332762515	8	14	6	15	5	4	140	244	120	252	210	109	83.6645	104.928	89.6444	96.0691	99.009	94.8018
chr4	135175367	135175373	7	+	ENSMUSG00000070691	Runx3	cds	22.769	1	1	47.0902	0.255578	0.594702	0.18257	0.669174	0.911053	446.496163010678	-0.419686843801358	0.118199909031215	-3.55065284940722	0.000384276924110302	0.00288647704827891	3	3	5	9	3	4	335	509	289	844	646	273	81.7515	89.3834	88.1612	131.39	124.373	96.9596
chr4	135177869	135177875	7	+	ENSMUSG00000070691	Runx3	utr3	53.0345	1	1	80.7979	0.692372	0.41999	2.69424	0.100711	0.471699	NA	NA	NA	NA	NA	NA	11	11	6	14	10	6	335	509	289	844	646	273	81.7515	89.3834	88.1612	131.39	124.373	96.9596
chr4	135962444	135962450	7	+	ENSMUSG00000028672	Hmgcl	utr3	29.1704	1	0	53.9272	0.732323	0.475644	2.39908	0.121407	0.51188	126.676594344395	-0.0496928330508308	0.175985336253451	-0.282369168413351	0.777660453520194	0.887723765967368	5	17	4	13	5	3	105	167	97	228	137	76	52.6684	60.2789	60.8221	72.9568	54.2155	55.4819
chr4	136143818	136143824	7	+	ENSMUSG00000007872	Id3	utr5	276.607	1	1	589.992	0.165936	0.228322	0.530216	0.466516	0.829288	441.706504463404	0.516219835623106	0.116683698707009	4.42409557927476	9.68471397349251e-06	0.00011736155849651	69	127	83	113	78	37	490	666	382	618	443	193	334.027	326.699	325.52	268.747	238.249	191.479
chr4	136143842	136143848	7	+	ENSMUSG00000007872	Id3	utr5	126.037	1	1	450.578	0.185877	0.235738	0.625278	0.429093	0.809929	NA	NA	NA	NA	NA	NA	63	94	57	95	51	27	490	666	382	618	443	193	334.027	326.699	325.52	268.747	238.249	191.479
chr4	136143988	136143994	7	+	ENSMUSG00000007872	Id3	cds	42.3499	1	1	142.533	0.102541	0.337381	0.0931184	0.76025	0.939521	NA	NA	NA	NA	NA	NA	29	23	11	33	16	5	490	666	382	618	443	193	334.027	326.699	325.52	268.747	238.249	191.479
chr4	136145066	136145072	7	+	ENSMUSG00000007872	Id3	utr3	47.3111	1	1	92.3946	-0.0415844	0.390005	0.0114335	0.914846	0.978979	NA	NA	NA	NA	NA	NA	14	14	9	23	10	2	490	666	382	618	443	193	334.027	326.699	325.52	268.747	238.249	191.479
chr4	136145093	136145099	7	+	ENSMUSG00000007872	Id3	utr3	23.5637	1	1	79.8475	0.216042	0.423665	0.261438	0.609134	0.894228	NA	NA	NA	NA	NA	NA	10	14	8	13	8	4	490	666	382	618	443	193	334.027	326.699	325.52	268.747	238.249	191.479
chr4	136180419	136180425	7	+	ENSMUSG00000018983	E2f2	cds	15.0029	1	1	58.1596	0.50135	0.612338	0.670425	0.412904	0.800628	842.515396083963	-0.0180139627669814	0.112576903744591	-0.160014729201033	0.872869471498251	0.939716994680065	4	6	3	6	3	3	665	1186	643	1378	1070	466	166.305	213.43	201.013	219.838	211.11	169.608
chr4	136185514	136185520	7	+	ENSMUSG00000018983	E2f2	intron	28.6394	0	1	58.7898	-0.299802	0.593215	0.259241	0.610642	0.894727	NA	NA	NA	NA	NA	NA	3	4	4	14	3	1	665	1186	643	1378	1070	466	166.305	213.43	201.013	219.838	211.11	169.608
chr4	136186070	136186076	7	+	ENSMUSG00000018983	E2f2	intron	13.9029	1	1	56.9085	0.273049	0.612624	0.198284	0.65611	0.907053	NA	NA	NA	NA	NA	NA	3	6	3	6	5	2	665	1186	643	1378	1070	466	166.305	213.43	201.013	219.838	211.11	169.608
chr4	136192866	136192872	7	+	ENSMUSG00000018983	E2f2	cds	22.4536	1	1	74.2362	0.241946	0.499201	0.234358	0.628311	0.898323	NA	NA	NA	NA	NA	NA	5	9	5	9	8	4	665	1186	643	1378	1070	466	166.305	213.43	201.013	219.838	211.11	169.608
chr4	136193113	136193119	7	+	ENSMUSG00000018983	E2f2	utr3	25.1453	1	1	69.4512	0.790399	0.52172	2.32891	0.126991	0.521797	NA	NA	NA	NA	NA	NA	8	9	4	10	5	1	665	1186	643	1378	1070	466	166.305	213.43	201.013	219.838	211.11	169.608
chr4	136193473	136193479	7	+	ENSMUSG00000018983	E2f2	utr3	16.938	1	1	76.2523	0.271092	0.493106	0.301792	0.582761	0.884444	NA	NA	NA	NA	NA	NA	7	6	7	15	4	3	665	1186	643	1378	1070	466	166.305	213.43	201.013	219.838	211.11	169.608
chr4	136193584	136193590	7	+	ENSMUSG00000018983	E2f2	utr3	48.3068	1	1	114.276	0.104421	0.390604	0.0713116	0.789437	0.947371	NA	NA	NA	NA	NA	NA	10	11	13	19	18	5	665	1186	643	1378	1070	466	166.305	213.43	201.013	219.838	211.11	169.608
chr4	137872474	137872480	7	+	ENSMUSG00000057530	Ece1	intron	58.8689	1	1	97.2209	-0.370708	0.420801	0.787186	0.374952	0.774437	987.924981679189	0.0121695812220475	0.0902928546042427	0.134779006327658	0.892786604890399	0.947274120349528	12	4	5	21	6	8	848	1395	714	1484	1198	619	195.345	231.243	205.605	218.077	217.723	207.526
chr4	137885652	137885658	7	+	ENSMUSG00000057530	Ece1	intron	29.0932	1	1	64.776	-0.637924	0.603751	1.15958	0.281552	0.708407	NA	NA	NA	NA	NA	NA	3	3	3	12	1	5	848	1395	714	1484	1198	619	195.345	231.243	205.605	218.077	217.723	207.526
chr4	137993447	137993453	7	+	ENSMUSG00000028760	Eif4g3	utr5	14.7462	1	0	116.131	-1.58761	0.935512	3.47167	0.0624284	0.38123	2890.22040159085	-0.0412093580978243	0.0740507260555026	-0.556501742696446	0.577867903437783	0.771745408499971	0	2	1	7	3	2	2727	3717	1982	4243	3425	2003	300.949	295.181	273.427	298.711	298.202	321.711
chr4	138203356	138203362	7	+	ENSMUSG00000028760	Eif4g3	cds	17.8883	1	1	151.522	0.605531	0.439954	1.89912	0.168177	0.583312	NA	NA	NA	NA	NA	NA	6	11	7	11	7	3	2727	3717	1982	4243	3425	2003	300.949	295.181	273.427	298.711	298.202	321.711
chr4	138203376	138203382	7	+	ENSMUSG00000028760	Eif4g3	cds	21.8668	1	1	162.334	0.464619	0.413429	1.2594	0.261765	0.69065	NA	NA	NA	NA	NA	NA	8	12	6	9	7	9	2727	3717	1982	4243	3425	2003	300.949	295.181	273.427	298.711	298.202	321.711
chr4	138203443	138203449	7	+	ENSMUSG00000028760	Eif4g3	cds	100.961	1	1	266.653	0.0771844	0.256846	0.0900284	0.764141	0.940693	NA	NA	NA	NA	NA	NA	20	20	24	38	28	15	2727	3717	1982	4243	3425	2003	300.949	295.181	273.427	298.711	298.202	321.711
chr4	138217273	138217279	7	+	ENSMUSG00000028759	Hp1bp3	utr5	26.112	1	1	79.5192	-0.192496	0.553125	0.12188	0.727004	0.929248	1317.26066758584	0.0590614053330494	0.0773343569996918	0.763714959617299	0.44503712397149	0.670141757816635	3	7	2	7	4	6	1251	1640	1034	1943	1486	858	181.116	170.856	187.132	179.449	169.731	180.786
chr4	138219771	138219777	7	+	ENSMUSG00000028759	Hp1bp3	intron	18.3964	1	0	82.5492	-0.125728	0.517824	0.0591732	0.807807	0.953062	NA	NA	NA	NA	NA	NA	5	5	4	9	7	3	1251	1640	1034	1943	1486	858	181.116	170.856	187.132	179.449	169.731	180.786
chr4	138241739	138241745	7	+	ENSMUSG00000028759	Hp1bp3	utr3	13.1199	1	0	92.6805	-0.0356075	0.46489	0.00586859	0.938936	0.985129	NA	NA	NA	NA	NA	NA	6	4	8	12	8	3	1251	1640	1034	1943	1486	858	181.116	170.856	187.132	179.449	169.731	180.786
chr4	138241849	138241855	7	+	ENSMUSG00000028759	Hp1bp3	utr3	9.9006	1	1	73.2334	-0.223266	0.57426	0.152518	0.696141	0.920756	NA	NA	NA	NA	NA	NA	2	5	4	10	6	0	1251	1640	1034	1943	1486	858	181.116	170.856	187.132	179.449	169.731	180.786
chr4	138242751	138242757	7	+	ENSMUSG00000028759	Hp1bp3	utr3	31.6351	1	1	128.659	0.632066	0.356238	3.17093	0.0749597	0.415728	NA	NA	NA	NA	NA	NA	13	19	8	11	14	7	1251	1640	1034	1943	1486	858	181.116	170.856	187.132	179.449	169.731	180.786
chr4	138242868	138242874	7	+	ENSMUSG00000028759	Hp1bp3	utr3	16.3816	1	1	112.042	-0.395131	0.402941	0.977213	0.322888	0.73861	NA	NA	NA	NA	NA	NA	4	8	10	18	10	8	1251	1640	1034	1943	1486	858	181.116	170.856	187.132	179.449	169.731	180.786
chr4	138242933	138242939	7	+	ENSMUSG00000028759	Hp1bp3	utr3	32.5959	1	1	155.33	0.0803788	0.304572	0.069689	0.79179	0.948423	NA	NA	NA	NA	NA	NA	12	29	6	25	19	11	1251	1640	1034	1943	1486	858	181.116	170.856	187.132	179.449	169.731	180.786
chr4	138242968	138242974	7	+	ENSMUSG00000028759	Hp1bp3	utr3	6.97242	1	1	117.433	0.207729	0.392233	0.279199	0.597227	0.889624	NA	NA	NA	NA	NA	NA	9	11	8	7	12	11	1251	1640	1034	1943	1486	858	181.116	170.856	187.132	179.449	169.731	180.786
chr4	138304848	138304854	7	+	ENSMUSG00000028757	Ddost	utr5	15.9297	1	1	67.6486	1.02234	0.449866	5.33811	0.0208641	0.219666	115.808953625654	0.173936039190111	0.18226525785086	0.954301665830549	0.339930965068193	0.571976863247438	10	15	10	12	5	3	101	143	111	178	121	67	58.1657	59.2611	79.9093	65.3936	54.976	56.1562
chr4	139262065	139262071	7	+	ENSMUSG00000028745	Capzb	cds	130.327	1	1	231.758	0.45135	0.247556	3.31203	0.0687747	0.400472	1496.24719140329	-0.127204996995847	0.0751420192867504	-1.69286104104307	0.0904819204940512	0.243130010284398	24	30	24	46	20	15	1325	1888	1019	2369	1837	1013	490.36	502.793	471.414	559.286	536.353	545.614
chr4	139280014	139280020	7	+	ENSMUSG00000028745	Capzb	cds	109.734	1	1	212.002	0.745058	0.260339	8.23039	0.00411947	0.0816755	NA	NA	NA	NA	NA	NA	23	36	18	37	15	13	1325	1888	1019	2369	1837	1013	490.36	502.793	471.414	559.286	536.353	545.614
chr4	139280531	139280537	7	+	ENSMUSG00000028745	Capzb	cds	10.0685	1	1	91.2835	0.49942	0.518105	0.924188	0.336378	0.74869	NA	NA	NA	NA	NA	NA	6	5	5	6	5	5	1325	1888	1019	2369	1837	1013	490.36	502.793	471.414	559.286	536.353	545.614
chr4	139287072	139287078	7	+	ENSMUSG00000028745	Capzb	cds	38.9469	1	1	92.9009	-0.742366	0.527165	2.09988	0.147311	0.553073	NA	NA	NA	NA	NA	NA	0	7	4	13	6	7	1325	1888	1019	2369	1837	1013	490.36	502.793	471.414	559.286	536.353	545.614
chr4	139287762	139287768	7	+	ENSMUSG00000028745	Capzb	cds	19.9198	1	1	86.7946	-0.162286	0.5398	0.0910405	0.762859	0.940495	NA	NA	NA	NA	NA	NA	4	4	4	7	9	3	1325	1888	1019	2369	1837	1013	490.36	502.793	471.414	559.286	536.353	545.614
chr4	139291023	139291029	7	+	ENSMUSG00000028745	Capzb	utr3	18.3545	1	1	86.0665	-0.236326	0.535115	0.197504	0.656743	0.907221	NA	NA	NA	NA	NA	NA	2	7	3	13	3	4	1325	1888	1019	2369	1837	1013	490.36	502.793	471.414	559.286	536.353	545.614
chr4	139380668	139380674	7	+	ENSMUSG00000066036	Ubr4	utr5	94.262	1	1	187.977	0.396919	0.296943	1.78442	0.181607	0.600826	1837.14247370065	0.0291394522446855	0.0782105703869673	0.372576904892912	0.709463364394784	0.851709106246899	17	23	15	23	19	11	1780	2461	1268	2785	2183	1142	120.754	120.138	107.53	120.525	116.836	112.752
chr4	139393122	139393128	7	+	ENSMUSG00000066036	Ubr4	cds	13.1199	1	0	87.3735	-1.14537	0.759343	2.51652	0.112659	0.494664	NA	NA	NA	NA	NA	NA	0	3	2	5	3	6	1780	2461	1268	2785	2183	1142	120.754	120.138	107.53	120.525	116.836	112.752
chr4	139396583	139396589	7	+	ENSMUSG00000066036	Ubr4	cds	11.2389	0	1	86.0484	0.63326	0.657612	0.933876	0.333858	0.746891	NA	NA	NA	NA	NA	NA	3	6	2	4	4	1	1780	2461	1268	2785	2183	1142	120.754	120.138	107.53	120.525	116.836	112.752
chr4	139402631	139402637	7	+	ENSMUSG00000066036	Ubr4	cds	23.377	0	1	108.698	0.266696	0.47458	0.314911	0.574682	0.880932	NA	NA	NA	NA	NA	NA	5	10	4	7	8	5	1780	2461	1268	2785	2183	1142	120.754	120.138	107.53	120.525	116.836	112.752
chr4	139406535	139406541	7	+	ENSMUSG00000066036	Ubr4	cds	16.3992	1	0	89.6302	-0.75968	0.669194	1.35618	0.244201	0.673661	NA	NA	NA	NA	NA	NA	2	4	1	4	6	5	1780	2461	1268	2785	2183	1142	120.754	120.138	107.53	120.525	116.836	112.752
chr4	139407711	139407717	7	+	ENSMUSG00000066036	Ubr4	cds	35.2372	1	1	118.91	0.0560959	0.420995	0.0177491	0.894015	0.975247	NA	NA	NA	NA	NA	NA	5	14	4	8	16	4	1780	2461	1268	2785	2183	1142	120.754	120.138	107.53	120.525	116.836	112.752
chr4	139457677	139457683	7	+	ENSMUSG00000066036	Ubr4	cds	7.66153	1	0	88.5854	0.102605	0.601287	0.0290939	0.864562	0.968465	NA	NA	NA	NA	NA	NA	3	7	1	6	6	1	1780	2461	1268	2785	2183	1142	120.754	120.138	107.53	120.525	116.836	112.752
chr4	139460146	139460152	7	+	ENSMUSG00000066036	Ubr4	cds	21.7904	1	1	150.86	0.350921	0.348521	1.01208	0.314406	0.733201	NA	NA	NA	NA	NA	NA	11	13	14	22	10	6	1780	2461	1268	2785	2183	1142	120.754	120.138	107.53	120.525	116.836	112.752
chr4	139460185	139460191	7	+	ENSMUSG00000066036	Ubr4	cds	124.746	1	1	245.15	0.371651	0.251092	2.19159	0.138766	0.540395	NA	NA	NA	NA	NA	NA	31	30	21	44	26	11	1780	2461	1268	2785	2183	1142	120.754	120.138	107.53	120.525	116.836	112.752
chr4	139470296	139470302	7	+	ENSMUSG00000066036	Ubr4	cds	24.069	1	0	87.0169	-1.65741	0.813503	5.01202	0.025172	0.244187	NA	NA	NA	NA	NA	NA	3	0	1	4	8	4	1780	2461	1268	2785	2183	1142	120.754	120.138	107.53	120.525	116.836	112.752
chr4	139478934	139478940	7	+	ENSMUSG00000066036	Ubr4	cds	27.3463	1	1	123.647	0.0326748	0.402978	0.00658023	0.935348	0.984479	NA	NA	NA	NA	NA	NA	5	15	5	16	10	5	1780	2461	1268	2785	2183	1142	120.754	120.138	107.53	120.525	116.836	112.752
chr4	139478975	139478981	7	+	ENSMUSG00000066036	Ubr4	cds	11.9279	1	1	116.631	0.666278	0.445903	2.24982	0.13363	0.531362	NA	NA	NA	NA	NA	NA	6	11	8	9	7	4	1780	2461	1268	2785	2183	1142	120.754	120.138	107.53	120.525	116.836	112.752
chr4	139479022	139479028	7	+	ENSMUSG00000066036	Ubr4	cds	9.77191	1	0	160.83	0.912297	0.341703	7.27885	0.00697713	0.114541	NA	NA	NA	NA	NA	NA	16	21	12	14	11	8	1780	2461	1268	2785	2183	1142	120.754	120.138	107.53	120.525	116.836	112.752
chr4	140701530	140701536	7	+	ENSMUSG00000040945	Rcc2	utr5	19.045	1	1	46.2948	0.706284	0.625591	1.27257	0.259285	0.688041	577.412202259369	-0.20056900641816	0.109952726893267	-1.82413853739941	0.0681311307016395	0.199645719506889	5	3	4	6	4	1	483	751	373	972	799	343	141.925	158.796	137.009	182.199	185.225	146.684
chr4	140702400	140702406	7	+	ENSMUSG00000040945	Rcc2	cds	20.869	1	0	39.9716	-2.51499	1.09153	7.93274	0.00485482	0.0910778	NA	NA	NA	NA	NA	NA	0	1	1	8	5	4	483	751	373	972	799	343	141.925	158.796	137.009	182.199	185.225	146.684
chr4	140707944	140707950	7	+	ENSMUSG00000040945	Rcc2	intron	8.90945	1	0	41.0284	-0.426483	0.689884	0.393273	0.530584	0.861644	NA	NA	NA	NA	NA	NA	1	5	1	8	4	2	483	751	373	972	799	343	141.925	158.796	137.009	182.199	185.225	146.684
chr4	140715883	140715889	7	+	ENSMUSG00000040945	Rcc2	cds	8.12029	1	0	43.6383	-1.51763	0.818988	4.08556	0.043251	0.320863	NA	NA	NA	NA	NA	NA	2	1	1	7	5	5	483	751	373	972	799	343	141.925	158.796	137.009	182.199	185.225	146.684
chr4	140715908	140715914	7	+	ENSMUSG00000040945	Rcc2	cds	21.762	1	0	46.5543	-2.48485	0.898425	11.2432	0.000799169	0.0264081	NA	NA	NA	NA	NA	NA	0	3	0	13	8	4	483	751	373	972	799	343	141.925	158.796	137.009	182.199	185.225	146.684
chr4	140717645	140717651	7	+	ENSMUSG00000040945	Rcc2	cds	21.9131	1	1	47.4785	-1.29044	0.749704	3.37811	0.0660676	0.392717	NA	NA	NA	NA	NA	NA	2	3	0	6	4	8	483	751	373	972	799	343	141.925	158.796	137.009	182.199	185.225	146.684
chr4	140718347	140718353	7	+	ENSMUSG00000040945	Rcc2	cds	7.56985	1	1	42.6182	-0.550934	0.731803	0.587845	0.443254	0.817162	NA	NA	NA	NA	NA	NA	2	3	1	4	4	5	483	751	373	972	799	343	141.925	158.796	137.009	182.199	185.225	146.684
chr4	140722137	140722143	7	+	ENSMUSG00000040945	Rcc2	utr3	6.54472	0	1	37.1105	0.214996	0.747067	0.0823898	0.774085	0.94317	NA	NA	NA	NA	NA	NA	2	3	2	6	2	1	483	751	373	972	799	343	141.925	158.796	137.009	182.199	185.225	146.684
chr4	140961381	140961387	7	+	ENSMUSG00000009863	Sdhb	utr5	18.6217	1	1	36.3928	0.0857666	0.573295	0.0223704	0.881106	0.971575	169.553589850581	0.09110568769851	0.151945773270987	0.599593432164959	0.548777225354826	0.750829796647871	3	6	4	8	5	2	163	207	140	274	178	102	88.8822	81.2243	95.4298	95.312	76.5754	80.9477
chr4	144893084	144893090	7	+	ENSMUSG00000066026	Dhrs3	utr5	49.9192	1	1	74.3166	0.194392	0.492884	0.153675	0.695048	0.9202	746.841719059582	-0.783867354817551	0.106093115090794	-7.38848467355039	1.48511538984562e-13	5.10962777485347e-12	7	6	2	8	15	6	427	763	436	1458	1175	565	178.109	229.019	227.339	387.959	386.668	342.992
chr4	144927460	144927466	7	+	ENSMUSG00000066026	Dhrs3	utr3	12.2691	1	1	55.224	0.473175	0.607548	0.591793	0.441727	0.81644	NA	NA	NA	NA	NA	NA	2	5	3	7	5	4	427	763	436	1458	1175	565	178.109	229.019	227.339	387.959	386.668	342.992
chr4	145585185	145585191	7	+	ENSMUSG00000078502	Gm13212	utr5	24.0795	1	1	52.0543	0.671061	0.491325	1.84421	0.174459	0.591939	242.380053517665	-0.377436137082163	0.127079942941165	-2.9700685123608	0.00297733339470886	0.016818002642902	7	8	3	9	3	7	182	280	160	413	325	177	61.8093	68.4272	67.9253	89.4752	87.0779	87.4849
chr4	145587465	145587471	7	+	ENSMUSG00000078502	Gm13212	intron	34.1921	1	0	41.8505	-1.46885	0.661447	5.92483	0.014929	0.181649	NA	NA	NA	NA	NA	NA	2	3	1	13	11	4	182	280	160	413	325	177	61.8093	68.4272	67.9253	89.4752	87.0779	87.4849
chr4	147945276	147945282	7	+	ENSMUSG00000044496	2510039O18Rik	cds	18.5795	1	1	45.6984	-0.188373	0.495092	0.145762	0.702619	0.923307	210.701613443601	0.10455780879054	0.139532930497068	0.749341452358713	0.453651429381573	0.678597549187243	6	7	3	13	8	1	189	279	171	269	263	136	84.4931	89.7536	95.5619	76.7153	92.7593	88.4862
chr4	147945398	147945404	7	+	ENSMUSG00000044496	2510039O18Rik	cds	15.814	1	1	36.5515	-0.359115	0.576078	0.394222	0.530089	0.861459	NA	NA	NA	NA	NA	NA	3	5	3	10	5	2	189	279	171	269	263	136	84.4931	89.7536	95.5619	76.7153	92.7593	88.4862
chr4	148534947	148534953	7	+	ENSMUSG00000028991	Mtor	cds	9.66929	1	0	54.5506	0.24897	0.541339	0.211057	0.64594	0.903555	720.316835366773	-0.0667686072513837	0.0912021529687403	-0.732094638974902	0.464110805757711	0.685507404481518	2	10	2	11	4	1	633	958	500	1127	893	459	76.4499	83.2582	75.487	86.8294	85.0877	80.6795
chr4	148535017	148535023	7	+	ENSMUSG00000028991	Mtor	cds	17.4098	1	1	56.6979	-0.559028	0.600189	0.897695	0.343401	0.754251	NA	NA	NA	NA	NA	NA	4	2	3	11	1	6	633	958	500	1127	893	459	76.4499	83.2582	75.487	86.8294	85.0877	80.6795
chr4	148557216	148557222	7	+	ENSMUSG00000028991	Mtor	utr3	48.9925	1	1	94.7633	0.58258	0.381733	2.3323	0.126714	0.521397	NA	NA	NA	NA	NA	NA	14	12	7	18	8	4	633	958	500	1127	893	459	76.4499	83.2582	75.487	86.8294	85.0877	80.6795
chr4	148557456	148557462	7	+	ENSMUSG00000028991	Mtor	utr3	28.1198	1	1	52.596	-0.921838	0.652589	2.15169	0.142413	0.546165	NA	NA	NA	NA	NA	NA	3	2	2	8	6	4	633	958	500	1127	893	459	76.4499	83.2582	75.487	86.8294	85.0877	80.6795
chr4	148563870	148563876	7	+	ENSMUSG00000017264	Exosc10	utr3	4.62195	0	1	35.2509	0.439932	0.605842	0.525768	0.468391	0.830205	247.882615164803	-0.05779078845361	0.127184486384393	-0.454385515847803	0.649551375496743	0.815988027430371	7	2	3	8	3	1	207	320	189	396	293	160	70.3192	78.2242	80.259	85.816	78.5259	79.1044
chr4	150613724	150613730	7	+	ENSMUSG00000039852	Rere	cds	51.6004	1	1	167.497	-0.604626	0.440636	1.95027	0.162558	0.575315	3260.35424629371	0.0220878374817871	0.0656775735170928	0.336307148680496	0.73663925970594	0.866841702404503	6	6	5	17	11	5	2985	4220	2463	4965	3847	2044	427.345	434.745	440.786	453.444	434.509	425.885
chr4	150614173	150614179	7	+	ENSMUSG00000039852	Rere	cds	9.99652	0	1	134.254	0.197372	0.669641	0.0866545	0.768474	0.941591	NA	NA	NA	NA	NA	NA	1	6	2	4	5	1	2985	4220	2463	4965	3847	2044	427.345	434.745	440.786	453.444	434.509	425.885
chr4	150614900	150614906	7	+	ENSMUSG00000039852	Rere	cds	32.2805	1	1	167.408	-0.7866	0.458693	3.09937	0.0783224	0.421574	NA	NA	NA	NA	NA	NA	3	5	7	13	14	6	2985	4220	2463	4965	3847	2044	427.345	434.745	440.786	453.444	434.509	425.885
chr4	150615124	150615130	7	+	ENSMUSG00000039852	Rere	cds	8.8232	1	1	145.166	-0.100871	0.580163	0.0303053	0.861799	0.967974	NA	NA	NA	NA	NA	NA	4	5	2	3	7	5	2985	4220	2463	4965	3847	2044	427.345	434.745	440.786	453.444	434.509	425.885
chr4	150615943	150615949	7	+	ENSMUSG00000039852	Rere	cds	13.3936	1	1	134.24	-0.649214	0.727422	0.830078	0.36225	0.76657	NA	NA	NA	NA	NA	NA	2	2	2	8	1	3	2985	4220	2463	4965	3847	2044	427.345	434.745	440.786	453.444	434.509	425.885
chr4	150616011	150616017	7	+	ENSMUSG00000039852	Rere	cds	18.8966	1	1	139.439	-0.135647	0.604768	0.0505711	0.822072	0.956307	NA	NA	NA	NA	NA	NA	2	6	2	7	5	2	2985	4220	2463	4965	3847	2044	427.345	434.745	440.786	453.444	434.509	425.885
chr4	150616968	150616974	7	+	ENSMUSG00000039852	Rere	cds	20.0209	1	0	136.19	-1.73954	0.807307	5.71818	0.0167901	0.195054	NA	NA	NA	NA	NA	NA	1	3	0	6	7	4	2985	4220	2463	4965	3847	2044	427.345	434.745	440.786	453.444	434.509	425.885
chr4	150617112	150617118	7	+	ENSMUSG00000039852	Rere	cds	10.1966	1	0	135.913	-0.650355	0.674472	0.969219	0.324875	0.74026	NA	NA	NA	NA	NA	NA	2	4	1	6	6	2	2985	4220	2463	4965	3847	2044	427.345	434.745	440.786	453.444	434.509	425.885
chr4	150620810	150620816	7	+	ENSMUSG00000039852	Rere	utr3	13.8459	1	0	126.911	-1.52289	0.944554	3.07623	0.0794444	0.424562	NA	NA	NA	NA	NA	NA	0	2	1	6	5	0	2985	4220	2463	4965	3847	2044	427.345	434.745	440.786	453.444	434.509	425.885
chr4	150621775	150621781	7	+	ENSMUSG00000039852	Rere	utr3	19.4555	1	0	168.336	0.108723	0.428314	0.0643084	0.799812	0.951696	NA	NA	NA	NA	NA	NA	4	11	7	14	6	6	2985	4220	2463	4965	3847	2044	427.345	434.745	440.786	453.444	434.509	425.885
chr4	155491375	155491381	7	+	ENSMUSG00000029064	Gnb1	utr5	9.28154	1	1	71.6044	0.361961	0.553438	0.42676	0.513583	0.854399	1137.86776304397	0.0116441807795898	0.0796288055816942	0.146230760269832	0.883739223372217	0.944121333186306	4	6	4	8	3	3	1090	1443	826	1709	1297	759	311.805	297.038	295.37	311.867	292.711	315.992
chr4	155498219	155498225	7	+	ENSMUSG00000029064	Gnb1	intron	63.7041	1	0	97.7414	-2.13572	0.561766	19.2001	1.17707e-05	0.00111426	NA	NA	NA	NA	NA	NA	2	5	1	18	13	14	1090	1443	826	1709	1297	759	311.805	297.038	295.37	311.867	292.711	315.992
chr4	155499036	155499042	7	+	ENSMUSG00000029064	Gnb1	intron	6.82108	1	0	63.0857	-2.03047	0.79299	8.59895	0.00336356	0.0706548	NA	NA	NA	NA	NA	NA	1	3	0	9	10	2	1090	1443	826	1709	1297	759	311.805	297.038	295.37	311.867	292.711	315.992
chr4	155527430	155527436	7	+	ENSMUSG00000029064	Gnb1	utr5	12.3739	1	1	64.3065	-0.276649	0.62377	0.199113	0.655438	0.906801	NA	NA	NA	NA	NA	NA	0	6	3	5	7	2	1090	1443	826	1709	1297	759	311.805	297.038	295.37	311.867	292.711	315.992
chr4	155545719	155545725	7	+	ENSMUSG00000029064	Gnb1	intron	16.5516	1	0	57.8047	-1.54186	0.817438	4.22313	0.0398765	0.308328	NA	NA	NA	NA	NA	NA	0	1	3	9	6	0	1090	1443	826	1709	1297	759	311.805	297.038	295.37	311.867	292.711	315.992
chr4	155545793	155545799	7	+	ENSMUSG00000029064	Gnb1	intron	9.1846	0	1	61.7381	0.075401	0.655552	0.0132088	0.908501	0.97777	NA	NA	NA	NA	NA	NA	3	2	4	9	1	1	1090	1443	826	1709	1297	759	311.805	297.038	295.37	311.867	292.711	315.992
chr4	155557597	155557603	7	+	ENSMUSG00000029064	Gnb1	utr3	20.1403	1	1	74.2159	-0.56901	0.545182	1.12596	0.288639	0.714227	NA	NA	NA	NA	NA	NA	3	3	5	9	10	2	1090	1443	826	1709	1297	759	311.805	297.038	295.37	311.867	292.711	315.992
chr4	155558102	155558108	7	+	ENSMUSG00000029064	Gnb1	utr3	15.47	1	1	74.9794	-0.000266413	0.522692	2.5974e-07	0.999593	0.999922	NA	NA	NA	NA	NA	NA	6	5	3	9	6	3	1090	1443	826	1709	1297	759	311.805	297.038	295.37	311.867	292.711	315.992
chr4	155587758	155587764	7	+	ENSMUSG00000029063	Nadk	cds	10.2658	1	0	45.8229	0.594982	0.543514	1.19599	0.274125	0.702533	299.170499033194	-0.129532307600094	0.127222924156622	-1.01815225879126	0.308605603520012	0.538800414946224	4	8	4	4	8	3	286	382	185	507	379	181	93.1888	89.5672	75.3526	105.384	97.4269	85.8328
chr4	155619868	155619874	7	+	ENSMUSG00000042202	Slc35e2	utr3	15.1347	1	0	41.4367	0.0883235	0.585665	0.0226247	0.880437	0.971527	357.541775133937	-0.475922195502165	0.111518749791559	-4.26764285280922	1.9754926627087e-05	0.000218461577962821	2	3	5	7	9	1	286	372	220	595	527	264	53.1151	49.7145	51.0744	70.4918	77.2155	71.3564
chr4	155721019	155721025	7	+	ENSMUSG00000029038	Ssu72	intron	14.281	1	1	45.3376	0.505717	0.534511	0.894832	0.344171	0.754821	327.360538988232	-0.0330964543061926	0.116771442049098	-0.283429353319769	0.776847729803213	0.887001817273568	5	5	6	8	7	0	315	387	241	492	367	232	143.021	126.441	136.784	142.504	131.462	153.305
chr4	155733656	155733662	7	+	ENSMUSG00000029038	Ssu72	utr3	14.8443	1	0	67.5199	0.935455	0.460217	4.20322	0.0403472	0.309848	NA	NA	NA	NA	NA	NA	9	8	9	6	5	7	315	387	241	492	367	232	143.021	126.441	136.784	142.504	131.462	153.305
chr4	155812770	155812776	7	+	ENSMUSG00000029068	Ccnl2	cds	21.2456	1	1	76.7148	0.481864	0.439155	1.19578	0.274167	0.702533	660.91554876226	-0.229118636355924	0.0966344456324461	-2.37098308844641	0.0177408428110496	0.0724958028491397	6	11	6	12	8	5	580	729	467	1143	786	462	134.165	121.347	135.039	168.666	143.442	155.536
chr4	155818632	155818638	7	+	ENSMUSG00000029068	Ccnl2	utr3	15.9485	1	1	76.4531	0.095231	0.453449	0.0438929	0.834053	0.960051	NA	NA	NA	NA	NA	NA	5	7	7	12	8	7	580	729	467	1143	786	462	134.165	121.347	135.039	168.666	143.442	155.536
chr4	155818793	155818799	7	+	ENSMUSG00000029068	Ccnl2	intron	32.3111	1	1	92.4499	0.353981	0.396509	0.791269	0.373717	0.773981	NA	NA	NA	NA	NA	NA	7	16	5	13	10	10	580	729	467	1143	786	462	134.165	121.347	135.039	168.666	143.442	155.536
chr4	155819182	155819188	7	+	ENSMUSG00000029068	Ccnl2	intron	74.6599	1	0	71.9119	-3.42038	0.872095	28.9651	7.36924e-08	1.53911e-05	NA	NA	NA	NA	NA	NA	1	2	0	32	8	9	580	729	467	1143	786	462	134.165	121.347	135.039	168.666	143.442	155.536
chr4	155819290	155819296	7	+	ENSMUSG00000029068	Ccnl2	intron	32.9696	1	1	79.6348	-1.11709	0.478056	6.0473	0.0139276	0.174345	NA	NA	NA	NA	NA	NA	5	5	3	25	11	7	580	729	467	1143	786	462	134.165	121.347	135.039	168.666	143.442	155.536
chr4	155824218	155824224	7	+	ENSMUSG00000029068	Ccnl2	utr3	8.18828	1	0	44.7763	-0.174797	0.700181	0.0628375	0.802066	0.952383	NA	NA	NA	NA	NA	NA	2	2	3	3	7	2	580	729	467	1143	786	462	134.165	121.347	135.039	168.666	143.442	155.536
chr4	155873985	155873991	7	+	ENSMUSG00000029034	Ints11	intron	38.1755	1	0	31.8218	-2.63494	1.06977	9.88771	0.00166386	0.0436481	216.815191766096	-0.679049116783059	0.136467283522465	-4.97591143646731	6.49413362332645e-07	1.04757827628741e-05	2	0	0	14	11	1	148	202	137	423	312	164	58.9155	57.8638	68.1737	107.418	97.9861	95.0142
chr4	155993236	155993242	7	+	ENSMUSG00000029076	Sdf4	utr5	20.3209	1	0	44.0284	0.156115	0.531152	0.0860619	0.769245	0.941883	289.925676529926	-0.138369162723854	0.120865431214188	-1.14481999802448	0.252283729518887	0.481537001499358	2	5	7	10	8	0	258	353	200	462	331	212	51.5116	50.7163	49.9165	58.8433	52.1381	61.6024
chr4	156010090	156010096	7	+	ENSMUSG00000029076	Sdf4	utr3	11.4229	1	0	26.2964	-1.48834	0.940558	2.97644	0.0844849	0.437011	NA	NA	NA	NA	NA	NA	1	1	1	6	3	3	258	353	200	462	331	212	51.5116	50.7163	49.9165	58.8433	52.1381	61.6024
chr4	3549352	3549358	7	-	ENSMUSG00000028232	Tmem68	utr3	58.7097	1	1	67.6928	-0.977447	0.50053	4.16863	0.041179	0.313509	217.45196463434	-0.494324606656876	0.141437393034584	-3.49500649051136	0.000474050227273138	0.00349150766195185	7	4	1	18	13	12	183	196	144	402	301	154	64.5365	49.7392	63.4813	90.4379	83.7458	79.041
chr4	4762651	4762657	7	-	ENSMUSG00000066324	Impad1	utr3	42.5042	1	1	137.08	0.328372	0.338229	0.935404	0.333463	0.746891	860.023327728326	-0.315472337379187	0.110289566321312	-2.86040056101143	0.00423106219147487	0.0226516060740548	12	16	14	25	20	9	691	922	611	1199	1134	721	128.938	123.801	142.52	142.723	166.94	195.802
chr4	4763015	4763021	7	-	ENSMUSG00000066324	Impad1	utr3	20.9156	1	0	60.6654	-1.52245	0.730787	5.19427	0.0226615	0.229489	NA	NA	NA	NA	NA	NA	1	2	2	9	8	6	691	922	611	1199	1134	721	128.938	123.801	142.52	142.723	166.94	195.802
chr4	4763168	4763174	7	-	ENSMUSG00000066324	Impad1	utr3	47.0256	1	0	77.63	-0.654904	0.52159	1.64912	0.199079	0.622326	NA	NA	NA	NA	NA	NA	2	7	3	8	13	9	691	922	611	1199	1134	721	128.938	123.801	142.52	142.723	166.94	195.802
chr4	4764329	4764335	7	-	ENSMUSG00000066324	Impad1	utr3	9.02753	1	1	50.5418	0.360085	0.704297	0.258487	0.611161	0.894939	NA	NA	NA	NA	NA	NA	3	3	2	3	5	2	691	922	611	1199	1134	721	128.938	123.801	142.52	142.723	166.94	195.802
chr4	4764453	4764459	7	-	ENSMUSG00000066324	Impad1	utr3	34.0379	1	1	71.6346	-0.800822	0.556298	2.20734	0.137355	0.53727	NA	NA	NA	NA	NA	NA	5	2	3	12	10	6	691	922	611	1199	1134	721	128.938	123.801	142.52	142.723	166.94	195.802
chr4	4764804	4764810	7	-	ENSMUSG00000066324	Impad1	utr3	10.8566	0	1	48.8534	-0.432798	0.732363	0.360372	0.5483	0.870017	NA	NA	NA	NA	NA	NA	3	3	0	4	8	1	691	922	611	1199	1134	721	128.938	123.801	142.52	142.723	166.94	195.802
chr4	4765156	4765162	7	-	ENSMUSG00000066324	Impad1	utr3	20.097	0	1	65.5212	-0.119621	0.552941	0.0470155	0.82834	0.957926	NA	NA	NA	NA	NA	NA	1	5	6	4	16	1	691	922	611	1199	1134	721	128.938	123.801	142.52	142.723	166.94	195.802
chr4	4765240	4765246	7	-	ENSMUSG00000066324	Impad1	utr3	29.2173	1	1	69.7343	0.383816	0.548243	0.483242	0.486958	0.840569	NA	NA	NA	NA	NA	NA	3	7	4	4	4	9	691	922	611	1199	1134	721	128.938	123.801	142.52	142.723	166.94	195.802
chr4	4765413	4765419	7	-	ENSMUSG00000066324	Impad1	utr3	35.0487	1	1	68.724	-0.452744	0.551339	0.694294	0.404708	0.795631	NA	NA	NA	NA	NA	NA	4	6	1	9	8	7	691	922	611	1199	1134	721	128.938	123.801	142.52	142.723	166.94	195.802
chr4	4765907	4765913	7	-	ENSMUSG00000066324	Impad1	utr3	108.445	1	1	182.139	0.459105	0.314401	2.10646	0.146678	0.552105	NA	NA	NA	NA	NA	NA	18	15	26	33	22	15	691	922	611	1199	1134	721	128.938	123.801	142.52	142.723	166.94	195.802
chr4	4767177	4767183	7	-	ENSMUSG00000066324	Impad1	utr3	41.5297	1	1	79.5959	-0.138072	0.483893	0.0817958	0.774878	0.94317	NA	NA	NA	NA	NA	NA	5	8	3	6	15	7	691	922	611	1199	1134	721	128.938	123.801	142.52	142.723	166.94	195.802
chr4	6396432	6396438	7	-	ENSMUSG00000028245	Nsmaf	utr3	63.8014	1	1	114.885	0.134611	0.34472	0.15251	0.696148	0.920756	783.452917737456	0.277709821502391	0.0858560662172821	3.23459755073766	0.00121814299918369	0.00791712490882924	11	17	11	20	10	8	778	1089	653	1084	813	465	113.511	114.334	119.097	100.893	93.582	98.7393
chr4	6398945	6398951	7	-	ENSMUSG00000028245	Nsmaf	cds	8.90239	1	1	52.9969	-1.407	0.69293	4.64457	0.0311519	0.272622	NA	NA	NA	NA	NA	NA	2	2	2	6	7	4	778	1089	653	1084	813	465	113.511	114.334	119.097	100.893	93.582	98.7393
chr4	6687513	6687519	7	-	ENSMUSG00000041272	Tox	utr3	24.7297	1	1	650.549	0.590549	0.432057	1.90894	0.167081	0.581567	16846.4114421278	0.4407051374455	0.0614051979297921	7.17700051955507	7.12574170201595e-13	2.20494648892569e-11	14	9	7	5	11	3	18505	24565	14030	21950	16646	9221	2969.22	2836.34	2814.11	2246.77	2107.2	2153.32
chr4	6688054	6688060	7	-	ENSMUSG00000041272	Tox	utr3	52.9759	1	1	665.483	-0.297421	0.374906	0.6308	0.427062	0.808638	NA	NA	NA	NA	NA	NA	12	8	9	13	14	7	18505	24565	14030	21950	16646	9221	2969.22	2836.34	2814.11	2246.77	2107.2	2153.32
chr4	6688240	6688246	7	-	ENSMUSG00000041272	Tox	utr3	41.4628	1	1	674.601	-0.40218	0.357989	1.26857	0.260036	0.688783	NA	NA	NA	NA	NA	NA	12	10	9	12	17	10	18505	24565	14030	21950	16646	9221	2969.22	2836.34	2814.11	2246.77	2107.2	2153.32
chr4	6697681	6697687	7	-	ENSMUSG00000041272	Tox	cds	32.4036	1	1	686.81	-0.311891	0.329942	0.896557	0.343707	0.754251	NA	NA	NA	NA	NA	NA	14	14	10	25	9	11	18505	24565	14030	21950	16646	9221	2969.22	2836.34	2814.11	2246.77	2107.2	2153.32
chr4	6697711	6697717	7	-	ENSMUSG00000041272	Tox	cds	22.5538	1	1	667.85	0.158209	0.369614	0.183533	0.668355	0.910768	NA	NA	NA	NA	NA	NA	14	9	12	15	11	4	18505	24565	14030	21950	16646	9221	2969.22	2836.34	2814.11	2246.77	2107.2	2153.32
chr4	6722171	6722177	7	-	ENSMUSG00000041272	Tox	cds	9.68415	1	1	612.176	-0.529729	0.676216	0.622213	0.430226	0.810858	NA	NA	NA	NA	NA	NA	3	5	0	4	5	2	18505	24565	14030	21950	16646	9221	2969.22	2836.34	2814.11	2246.77	2107.2	2153.32
chr4	6740182	6740188	7	-	ENSMUSG00000041272	Tox	intron	9.92782	1	0	621.324	-0.0694723	0.572687	0.0147178	0.90344	0.977201	NA	NA	NA	NA	NA	NA	3	7	3	7	3	3	18505	24565	14030	21950	16646	9221	2969.22	2836.34	2814.11	2246.77	2107.2	2153.32
chr4	6741178	6741184	7	-	ENSMUSG00000041272	Tox	intron	30.4366	1	1	656.26	0.427757	0.411517	1.09276	0.29586	0.720203	NA	NA	NA	NA	NA	NA	11	9	11	8	10	4	18505	24565	14030	21950	16646	9221	2969.22	2836.34	2814.11	2246.77	2107.2	2153.32
chr4	6768842	6768848	7	-	ENSMUSG00000041272	Tox	intron	27.3186	1	0	614.215	-2.46025	0.792342	13.2058	0.000279087	0.0128099	NA	NA	NA	NA	NA	NA	0	4	0	10	10	1	18505	24565	14030	21950	16646	9221	2969.22	2836.34	2814.11	2246.77	2107.2	2153.32
chr4	6782129	6782135	7	-	ENSMUSG00000041272	Tox	intron	7.72469	0	1	615.659	0.0698473	0.636484	0.0120523	0.912582	0.978651	NA	NA	NA	NA	NA	NA	6	3	2	5	4	1	18505	24565	14030	21950	16646	9221	2969.22	2836.34	2814.11	2246.77	2107.2	2153.32
chr4	6799532	6799538	7	-	ENSMUSG00000041272	Tox	intron	28.802	1	1	637.146	0.428655	0.465823	0.858164	0.354253	0.762511	NA	NA	NA	NA	NA	NA	8	12	4	9	6	2	18505	24565	14030	21950	16646	9221	2969.22	2836.34	2814.11	2246.77	2107.2	2153.32
chr4	6800548	6800554	7	-	ENSMUSG00000041272	Tox	intron	15.1184	1	1	658.655	0.300775	0.401716	0.563712	0.452769	0.823118	NA	NA	NA	NA	NA	NA	9	11	11	10	8	6	18505	24565	14030	21950	16646	9221	2969.22	2836.34	2814.11	2246.77	2107.2	2153.32
chr4	6813731	6813737	7	-	ENSMUSG00000041272	Tox	intron	44.8027	1	0	658.275	-0.427357	0.394764	1.18036	0.277283	0.704441	NA	NA	NA	NA	NA	NA	7	11	7	13	10	9	18505	24565	14030	21950	16646	9221	2969.22	2836.34	2814.11	2246.77	2107.2	2153.32
chr4	6813919	6813925	7	-	ENSMUSG00000041272	Tox	intron	13.3164	1	1	660.779	0.438227	0.394789	1.24763	0.264006	0.692246	NA	NA	NA	NA	NA	NA	14	9	11	15	5	4	18505	24565	14030	21950	16646	9221	2969.22	2836.34	2814.11	2246.77	2107.2	2153.32
chr4	6814704	6814710	7	-	ENSMUSG00000041272	Tox	intron	39.8441	1	1	670.749	0.338374	0.354778	0.91821	0.337945	0.749758	NA	NA	NA	NA	NA	NA	13	18	10	19	10	2	18505	24565	14030	21950	16646	9221	2969.22	2836.34	2814.11	2246.77	2107.2	2153.32
chr4	6823017	6823023	7	-	ENSMUSG00000041272	Tox	cds	19.2652	1	1	645.549	-0.00886428	0.421602	0.000442356	0.98322	0.995313	NA	NA	NA	NA	NA	NA	7	12	6	13	8	3	18505	24565	14030	21950	16646	9221	2969.22	2836.34	2814.11	2246.77	2107.2	2153.32
chr4	6834657	6834663	7	-	ENSMUSG00000041272	Tox	intron	16.799	1	1	624.161	-0.272058	0.553794	0.242029	0.622745	0.89715	NA	NA	NA	NA	NA	NA	2	4	7	10	3	2	18505	24565	14030	21950	16646	9221	2969.22	2836.34	2814.11	2246.77	2107.2	2153.32
chr4	6834666	6834672	7	-	ENSMUSG00000041272	Tox	intron	5.79857	1	1	621.492	0.0480236	0.584091	0.00676145	0.934465	0.984064	NA	NA	NA	NA	NA	NA	4	4	5	6	4	2	18505	24565	14030	21950	16646	9221	2969.22	2836.34	2814.11	2246.77	2107.2	2153.32
chr4	6842404	6842410	7	-	ENSMUSG00000041272	Tox	cds	18.7209	1	1	634.048	0.253708	0.491737	0.267455	0.605044	0.892979	NA	NA	NA	NA	NA	NA	10	6	4	7	6	3	18505	24565	14030	21950	16646	9221	2969.22	2836.34	2814.11	2246.77	2107.2	2153.32
chr4	6842422	6842428	7	-	ENSMUSG00000041272	Tox	cds	8.46388	1	1	616.603	-0.771059	0.654087	1.43167	0.231493	0.660043	NA	NA	NA	NA	NA	NA	4	3	1	4	5	4	18505	24565	14030	21950	16646	9221	2969.22	2836.34	2814.11	2246.77	2107.2	2153.32
chr4	6862788	6862794	7	-	ENSMUSG00000041272	Tox	intron	14.3245	1	1	613.108	-0.722041	0.703013	1.0829	0.29805	0.721155	NA	NA	NA	NA	NA	NA	3	3	1	6	1	4	18505	24565	14030	21950	16646	9221	2969.22	2836.34	2814.11	2246.77	2107.2	2153.32
chr4	6865297	6865303	7	-	ENSMUSG00000041272	Tox	intron	29.1448	1	1	640.93	-0.199445	0.444155	0.201945	0.653156	0.906499	NA	NA	NA	NA	NA	NA	7	9	5	12	7	4	18505	24565	14030	21950	16646	9221	2969.22	2836.34	2814.11	2246.77	2107.2	2153.32
chr4	6882919	6882925	7	-	ENSMUSG00000041272	Tox	intron	17.7532	1	1	635.349	0.0753461	0.465342	0.0262583	0.871271	0.970689	NA	NA	NA	NA	NA	NA	7	11	3	11	5	3	18505	24565	14030	21950	16646	9221	2969.22	2836.34	2814.11	2246.77	2107.2	2153.32
chr4	6892519	6892525	7	-	ENSMUSG00000041272	Tox	intron	5.93491	0	1	616.396	0.170842	0.59795	0.0819383	0.774688	0.94317	NA	NA	NA	NA	NA	NA	2	10	1	6	4	1	18505	24565	14030	21950	16646	9221	2969.22	2836.34	2814.11	2246.77	2107.2	2153.32
chr4	6894020	6894026	7	-	ENSMUSG00000041272	Tox	intron	37.3612	1	0	677.035	0.215283	0.354981	0.368667	0.543732	0.867479	NA	NA	NA	NA	NA	NA	17	13	9	13	10	9	18505	24565	14030	21950	16646	9221	2969.22	2836.34	2814.11	2246.77	2107.2	2153.32
chr4	6895134	6895140	7	-	ENSMUSG00000041272	Tox	intron	12.4049	1	0	613.584	-0.391629	0.689846	0.324319	0.569024	0.87884	NA	NA	NA	NA	NA	NA	7	1	0	3	4	3	18505	24565	14030	21950	16646	9221	2969.22	2836.34	2814.11	2246.77	2107.2	2153.32
chr4	6896383	6896389	7	-	ENSMUSG00000041272	Tox	intron	9.9254	1	0	612.024	-0.430709	0.732161	0.348816	0.554784	0.873269	NA	NA	NA	NA	NA	NA	5	0	2	5	1	3	18505	24565	14030	21950	16646	9221	2969.22	2836.34	2814.11	2246.77	2107.2	2153.32
chr4	6909255	6909261	7	-	ENSMUSG00000041272	Tox	intron	15.5174	1	1	625.331	-0.571832	0.551042	1.09387	0.295615	0.71994	NA	NA	NA	NA	NA	NA	2	6	4	10	2	5	18505	24565	14030	21950	16646	9221	2969.22	2836.34	2814.11	2246.77	2107.2	2153.32
chr4	6910188	6910194	7	-	ENSMUSG00000041272	Tox	intron	8.71899	1	1	613.357	-0.359489	0.654504	0.303506	0.581693	0.88434	NA	NA	NA	NA	NA	NA	2	6	1	5	4	2	18505	24565	14030	21950	16646	9221	2969.22	2836.34	2814.11	2246.77	2107.2	2153.32
chr4	6915414	6915420	7	-	ENSMUSG00000041272	Tox	intron	24.7835	1	1	635.792	-0.525802	0.482157	1.20434	0.272455	0.700554	NA	NA	NA	NA	NA	NA	6	4	6	14	3	5	18505	24565	14030	21950	16646	9221	2969.22	2836.34	2814.11	2246.77	2107.2	2153.32
chr4	6918210	6918216	7	-	ENSMUSG00000041272	Tox	intron	30.7638	1	1	645.005	-0.304252	0.427291	0.509037	0.475556	0.834298	NA	NA	NA	NA	NA	NA	7	6	9	16	8	2	18505	24565	14030	21950	16646	9221	2969.22	2836.34	2814.11	2246.77	2107.2	2153.32
chr4	6918964	6918970	7	-	ENSMUSG00000041272	Tox	intron	25.4569	1	1	619.972	-1.31487	0.614359	5.01782	0.0250877	0.243743	NA	NA	NA	NA	NA	NA	2	3	3	10	7	2	18505	24565	14030	21950	16646	9221	2969.22	2836.34	2814.11	2246.77	2107.2	2153.32
chr4	6919753	6919759	7	-	ENSMUSG00000041272	Tox	intron	13.7775	1	1	627.284	-0.0693343	0.533935	0.0168556	0.896702	0.976317	NA	NA	NA	NA	NA	NA	5	6	4	7	4	4	18505	24565	14030	21950	16646	9221	2969.22	2836.34	2814.11	2246.77	2107.2	2153.32
chr4	6920096	6920102	7	-	ENSMUSG00000041272	Tox	intron	7.65391	0	1	608.516	-0.263651	0.751898	0.123297	0.725486	0.928734	NA	NA	NA	NA	NA	NA	2	5	0	2	4	2	18505	24565	14030	21950	16646	9221	2969.22	2836.34	2814.11	2246.77	2107.2	2153.32
chr4	6920572	6920578	7	-	ENSMUSG00000041272	Tox	intron	9.88935	1	0	628.57	-0.430893	0.52146	0.68837	0.406719	0.797097	NA	NA	NA	NA	NA	NA	7	4	3	9	5	4	18505	24565	14030	21950	16646	9221	2969.22	2836.34	2814.11	2246.77	2107.2	2153.32
chr4	6921706	6921712	7	-	ENSMUSG00000041272	Tox	intron	27.9135	1	1	623.617	-1.21968	0.585645	4.68759	0.0303813	0.269079	NA	NA	NA	NA	NA	NA	5	2	2	11	5	4	18505	24565	14030	21950	16646	9221	2969.22	2836.34	2814.11	2246.77	2107.2	2153.32
chr4	6922455	6922461	7	-	ENSMUSG00000041272	Tox	intron	13.5242	1	1	631.313	0.517423	0.50556	1.06683	0.301662	0.723624	NA	NA	NA	NA	NA	NA	9	8	4	7	6	1	18505	24565	14030	21950	16646	9221	2969.22	2836.34	2814.11	2246.77	2107.2	2153.32
chr4	6922786	6922792	7	-	ENSMUSG00000041272	Tox	intron	28.6314	1	1	640.023	-0.464263	0.447731	1.08604	0.297351	0.721039	NA	NA	NA	NA	NA	NA	7	8	4	12	9	4	18505	24565	14030	21950	16646	9221	2969.22	2836.34	2814.11	2246.77	2107.2	2153.32
chr4	6922873	6922879	7	-	ENSMUSG00000041272	Tox	intron	20.8744	1	1	658.532	-0.0681241	0.402609	0.0285898	0.86573	0.968825	NA	NA	NA	NA	NA	NA	6	9	12	15	3	9	18505	24565	14030	21950	16646	9221	2969.22	2836.34	2814.11	2246.77	2107.2	2153.32
chr4	6923032	6923038	7	-	ENSMUSG00000041272	Tox	intron	19.8448	1	0	658.108	0.0358835	0.402449	0.00794039	0.928995	0.98298	NA	NA	NA	NA	NA	NA	12	9	7	10	7	9	18505	24565	14030	21950	16646	9221	2969.22	2836.34	2814.11	2246.77	2107.2	2153.32
chr4	6923335	6923341	7	-	ENSMUSG00000041272	Tox	intron	5.0357	1	1	618.188	-0.805512	0.614614	1.7756	0.182691	0.601796	NA	NA	NA	NA	NA	NA	5	3	1	8	4	3	18505	24565	14030	21950	16646	9221	2969.22	2836.34	2814.11	2246.77	2107.2	2153.32
chr4	6929087	6929093	7	-	ENSMUSG00000041272	Tox	intron	66.621	1	1	702.019	0.335312	0.31223	1.16204	0.281042	0.70809	NA	NA	NA	NA	NA	NA	22	16	16	25	10	6	18505	24565	14030	21950	16646	9221	2969.22	2836.34	2814.11	2246.77	2107.2	2153.32
chr4	6930152	6930158	7	-	ENSMUSG00000041272	Tox	intron	57.441	1	1	692.613	0.143269	0.328751	0.190021	0.662899	0.909094	NA	NA	NA	NA	NA	NA	20	10	15	23	7	9	18505	24565	14030	21950	16646	9221	2969.22	2836.34	2814.11	2246.77	2107.2	2153.32
chr4	6935407	6935413	7	-	ENSMUSG00000041272	Tox	intron	14.4668	1	1	624.709	-0.0666749	0.517932	0.0165912	0.897511	0.976317	NA	NA	NA	NA	NA	NA	5	8	3	10	6	0	18505	24565	14030	21950	16646	9221	2969.22	2836.34	2814.11	2246.77	2107.2	2153.32
chr4	6942755	6942761	7	-	ENSMUSG00000041272	Tox	intron	10.4646	0	1	617.139	-0.210342	0.63641	0.10935	0.740886	0.934243	NA	NA	NA	NA	NA	NA	4	6	0	3	3	5	18505	24565	14030	21950	16646	9221	2969.22	2836.34	2814.11	2246.77	2107.2	2153.32
chr4	6945698	6945704	7	-	ENSMUSG00000041272	Tox	intron	10.8881	1	0	617.979	-1.57137	0.690487	5.90005	0.0151404	0.18351	NA	NA	NA	NA	NA	NA	3	1	2	7	6	4	18505	24565	14030	21950	16646	9221	2969.22	2836.34	2814.11	2246.77	2107.2	2153.32
chr4	6946223	6946229	7	-	ENSMUSG00000041272	Tox	intron	33.5112	1	1	635.085	-0.356044	0.466949	0.584855	0.444416	0.818198	NA	NA	NA	NA	NA	NA	4	8	6	12	8	2	18505	24565	14030	21950	16646	9221	2969.22	2836.34	2814.11	2246.77	2107.2	2153.32
chr4	6948901	6948907	7	-	ENSMUSG00000041272	Tox	intron	11.0787	1	1	615.418	-0.657068	0.664297	0.999228	0.317497	0.735327	NA	NA	NA	NA	NA	NA	2	5	1	2	6	4	18505	24565	14030	21950	16646	9221	2969.22	2836.34	2814.11	2246.77	2107.2	2153.32
chr4	6951627	6951633	7	-	ENSMUSG00000041272	Tox	intron	17.1322	1	1	644.126	0.00307228	0.448894	4.68023e-05	0.994542	0.998348	NA	NA	NA	NA	NA	NA	8	3	11	10	8	3	18505	24565	14030	21950	16646	9221	2969.22	2836.34	2814.11	2246.77	2107.2	2153.32
chr4	6953060	6953066	7	-	ENSMUSG00000041272	Tox	intron	10.561	1	1	639.243	0.0836979	0.476661	0.0308232	0.860636	0.967701	NA	NA	NA	NA	NA	NA	5	6	9	7	6	5	18505	24565	14030	21950	16646	9221	2969.22	2836.34	2814.11	2246.77	2107.2	2153.32
chr4	6954657	6954663	7	-	ENSMUSG00000041272	Tox	intron	10.1899	1	1	629.438	0.208131	0.527884	0.155917	0.692944	0.9195	NA	NA	NA	NA	NA	NA	4	9	4	4	5	5	18505	24565	14030	21950	16646	9221	2969.22	2836.34	2814.11	2246.77	2107.2	2153.32
chr4	6955720	6955726	7	-	ENSMUSG00000041272	Tox	intron	13.8538	1	1	635.724	0.322432	0.486586	0.442253	0.506037	0.850215	NA	NA	NA	NA	NA	NA	9	8	4	6	6	4	18505	24565	14030	21950	16646	9221	2969.22	2836.34	2814.11	2246.77	2107.2	2153.32
chr4	6956284	6956290	7	-	ENSMUSG00000041272	Tox	intron	18.1734	1	0	626.913	-0.350996	0.52801	0.444192	0.505106	0.849681	NA	NA	NA	NA	NA	NA	3	8	3	6	7	4	18505	24565	14030	21950	16646	9221	2969.22	2836.34	2814.11	2246.77	2107.2	2153.32
chr4	6957406	6957412	7	-	ENSMUSG00000041272	Tox	intron	15.4725	1	1	632.927	0.19047	0.511849	0.13878	0.709497	0.925095	NA	NA	NA	NA	NA	NA	5	9	4	6	2	7	18505	24565	14030	21950	16646	9221	2969.22	2836.34	2814.11	2246.77	2107.2	2153.32
chr4	6957745	6957751	7	-	ENSMUSG00000041272	Tox	intron	9.55364	1	1	611.154	-0.945186	0.737431	1.72105	0.189558	0.61208	NA	NA	NA	NA	NA	NA	3	3	0	3	5	3	18505	24565	14030	21950	16646	9221	2969.22	2836.34	2814.11	2246.77	2107.2	2153.32
chr4	6959307	6959313	7	-	ENSMUSG00000041272	Tox	intron	5.83834	1	0	610.625	-0.393	0.690216	0.326646	0.567641	0.87853	NA	NA	NA	NA	NA	NA	1	7	0	4	4	2	18505	24565	14030	21950	16646	9221	2969.22	2836.34	2814.11	2246.77	2107.2	2153.32
chr4	6959673	6959679	7	-	ENSMUSG00000041272	Tox	intron	16.5424	1	0	625.416	0.139423	0.553583	0.0635256	0.801008	0.951825	NA	NA	NA	NA	NA	NA	5	4	6	6	5	2	18505	24565	14030	21950	16646	9221	2969.22	2836.34	2814.11	2246.77	2107.2	2153.32
chr4	6963347	6963353	7	-	ENSMUSG00000041272	Tox	intron	19.3322	1	1	613.65	-1.2919	0.709416	3.62329	0.056976	0.366827	NA	NA	NA	NA	NA	NA	2	3	1	6	5	3	18505	24565	14030	21950	16646	9221	2969.22	2836.34	2814.11	2246.77	2107.2	2153.32
chr4	6963395	6963401	7	-	ENSMUSG00000041272	Tox	intron	19.4473	1	1	623.746	-0.347678	0.528316	0.435759	0.509176	0.851927	NA	NA	NA	NA	NA	NA	3	8	3	10	6	1	18505	24565	14030	21950	16646	9221	2969.22	2836.34	2814.11	2246.77	2107.2	2153.32
chr4	6964492	6964498	7	-	ENSMUSG00000041272	Tox	intron	11.662	1	1	620.156	-0.0690805	0.572766	0.0145527	0.903981	0.977201	NA	NA	NA	NA	NA	NA	4	7	2	7	4	2	18505	24565	14030	21950	16646	9221	2969.22	2836.34	2814.11	2246.77	2107.2	2153.32
chr4	6969633	6969639	7	-	ENSMUSG00000041272	Tox	intron	17.5499	1	0	619.415	-1.99811	0.730419	9.22727	0.00238436	0.0560911	NA	NA	NA	NA	NA	NA	1	3	1	5	8	6	18505	24565	14030	21950	16646	9221	2969.22	2836.34	2814.11	2246.77	2107.2	2153.32
chr4	6973977	6973983	7	-	ENSMUSG00000041272	Tox	intron	13.6337	1	1	615.782	-0.447212	0.613495	0.536772	0.463773	0.828141	NA	NA	NA	NA	NA	NA	1	7	2	9	2	2	18505	24565	14030	21950	16646	9221	2969.22	2836.34	2814.11	2246.77	2107.2	2153.32
chr4	6975656	6975662	7	-	ENSMUSG00000041272	Tox	intron	19.2256	1	1	701.586	0.466874	0.311131	2.28513	0.13062	0.527309	NA	NA	NA	NA	NA	NA	27	25	6	25	7	8	18505	24565	14030	21950	16646	9221	2969.22	2836.34	2814.11	2246.77	2107.2	2153.32
chr4	6976136	6976142	7	-	ENSMUSG00000041272	Tox	intron	37.1009	1	1	635.998	-0.859128	0.476144	3.37962	0.0660072	0.392717	NA	NA	NA	NA	NA	NA	5	5	5	17	5	4	18505	24565	14030	21950	16646	9221	2969.22	2836.34	2814.11	2246.77	2107.2	2153.32
chr4	6977856	6977862	7	-	ENSMUSG00000041272	Tox	intron	20.5514	1	1	626.929	-0.348967	0.527942	0.439143	0.507537	0.851132	NA	NA	NA	NA	NA	NA	4	6	4	7	7	3	18505	24565	14030	21950	16646	9221	2969.22	2836.34	2814.11	2246.77	2107.2	2153.32
chr4	6978338	6978344	7	-	ENSMUSG00000041272	Tox	intron	12.9776	1	1	648.412	0.468522	0.428439	1.21386	0.27057	0.697928	NA	NA	NA	NA	NA	NA	7	13	9	11	6	3	18505	24565	14030	21950	16646	9221	2969.22	2836.34	2814.11	2246.77	2107.2	2153.32
chr4	6978417	6978423	7	-	ENSMUSG00000041272	Tox	intron	36.1885	1	0	675.754	-0.185827	0.348928	0.283754	0.594251	0.888883	NA	NA	NA	NA	NA	NA	12	12	11	17	14	7	18505	24565	14030	21950	16646	9221	2969.22	2836.34	2814.11	2246.77	2107.2	2153.32
chr4	6978727	6978733	7	-	ENSMUSG00000041272	Tox	intron	48.26	1	1	666.148	-1.31933	0.386658	12.6945	0.000366736	0.0154417	NA	NA	NA	NA	NA	NA	6	11	4	32	7	11	18505	24565	14030	21950	16646	9221	2969.22	2836.34	2814.11	2246.77	2107.2	2153.32
chr4	6981431	6981437	7	-	ENSMUSG00000041272	Tox	intron	7.70173	1	0	610.135	-1.20697	0.783011	2.567	0.109114	0.488095	NA	NA	NA	NA	NA	NA	2	2	1	5	3	3	18505	24565	14030	21950	16646	9221	2969.22	2836.34	2814.11	2246.77	2107.2	2153.32
chr4	6984209	6984215	7	-	ENSMUSG00000041272	Tox	intron	12.1433	1	1	624.885	0.436365	0.551108	0.635435	0.425369	0.808017	NA	NA	NA	NA	NA	NA	7	5	5	6	6	0	18505	24565	14030	21950	16646	9221	2969.22	2836.34	2814.11	2246.77	2107.2	2153.32
chr4	6984344	6984350	7	-	ENSMUSG00000041272	Tox	intron	25.3542	1	1	633.551	-0.525195	0.482081	1.20239	0.272844	0.700914	NA	NA	NA	NA	NA	NA	7	4	5	11	9	2	18505	24565	14030	21950	16646	9221	2969.22	2836.34	2814.11	2246.77	2107.2	2153.32
chr4	6985542	6985548	7	-	ENSMUSG00000041272	Tox	intron	98.7016	1	1	777.319	0.200994	0.244215	0.679022	0.409924	0.799006	NA	NA	NA	NA	NA	NA	34	34	20	34	24	15	18505	24565	14030	21950	16646	9221	2969.22	2836.34	2814.11	2246.77	2107.2	2153.32
chr4	6987209	6987215	7	-	ENSMUSG00000041272	Tox	intron	14.0115	1	1	641.647	0.600895	0.455403	1.78286	0.181799	0.601166	NA	NA	NA	NA	NA	NA	8	11	8	7	10	0	18505	24565	14030	21950	16646	9221	2969.22	2836.34	2814.11	2246.77	2107.2	2153.32
chr4	6990476	6990482	7	-	ENSMUSG00000041272	Tox	cds	16.4505	1	1	660.58	0.219844	0.384477	0.32827	0.56668	0.878131	NA	NA	NA	NA	NA	NA	9	16	8	14	7	6	18505	24565	14030	21950	16646	9221	2969.22	2836.34	2814.11	2246.77	2107.2	2153.32
chr4	6990518	6990524	7	-	ENSMUSG00000041272	Tox	utr5	25.8908	1	1	640.234	-0.464734	0.44772	1.08825	0.296858	0.720913	NA	NA	NA	NA	NA	NA	5	9	5	11	10	4	18505	24565	14030	21950	16646	9221	2969.22	2836.34	2814.11	2246.77	2107.2	2153.32
chr4	10988983	10988989	7	-	ENSMUSG00000049969	Plekhf2	utr3	42.6653	1	1	112.59	0.655136	0.361751	3.27564	0.0703153	0.404515	399.312223162418	0.0157838262479931	0.117650384710425	0.134158730435452	0.893277059168521	0.947385887283709	14	10	19	10	15	10	383	520	278	538	448	300	153.868	150.329	139.613	137.881	141.994	175.408
chr4	19611218	19611224	7	-	ENSMUSG00000041058	Wwp1	utr3	19.4569	1	1	56.3319	0.512751	0.505762	1.02385	0.311607	0.731336	554.634214122241	-0.136386329171792	0.0972391247117148	-1.40258696873442	0.160740039944691	0.358929199624615	3	8	6	12	3	2	510	632	399	828	707	386	96.4917	86.0448	94.3673	99.9355	105.531	106.288
chr4	33245496	33245502	7	-	ENSMUSG00000040128	Pnrc1	utr3	19.0086	1	1	59.3207	0.01713	0.500426	0.00117031	0.97271	0.993907	494.886900572298	0.108388904674708	0.101069012231877	1.07242469557373	0.283529320679878	0.516653428794444	6	5	5	8	5	6	498	661	358	691	601	300	290.22	277.196	260.801	256.889	276.321	254.446
chr4	33245672	33245678	7	-	ENSMUSG00000040128	Pnrc1	utr3	19.798	1	1	133.605	0.861859	0.314889	7.6529	0.0056681	0.100941	NA	NA	NA	NA	NA	NA	22	23	14	17	12	10	498	661	358	691	601	300	290.22	277.196	260.801	256.889	276.321	254.446
chr4	33245806	33245812	7	-	ENSMUSG00000040128	Pnrc1	utr3	42.3199	1	0	147.558	0.2672	0.291269	0.839842	0.359442	0.766094	NA	NA	NA	NA	NA	NA	20	19	17	24	20	12	498	661	358	691	601	300	290.22	277.196	260.801	256.889	276.321	254.446
chr4	33245912	33245918	7	-	ENSMUSG00000040128	Pnrc1	utr3	21.1535	1	1	99.1194	0.750568	0.360084	4.41605	0.0356023	0.290472	NA	NA	NA	NA	NA	NA	15	19	8	15	9	6	498	661	358	691	601	300	290.22	277.196	260.801	256.889	276.321	254.446
chr4	33246077	33246083	7	-	ENSMUSG00000040128	Pnrc1	cds	33.2387	1	1	86.897	0.362849	0.386717	0.880296	0.348121	0.758013	NA	NA	NA	NA	NA	NA	9	12	10	13	10	6	498	661	358	691	601	300	290.22	277.196	260.801	256.889	276.321	254.446
chr4	33246392	33246398	7	-	ENSMUSG00000040128	Pnrc1	cds	18.0727	1	1	81.7824	0.371935	0.4001	0.864633	0.352445	0.761742	NA	NA	NA	NA	NA	NA	5	12	12	16	6	5	498	661	358	691	601	300	290.22	277.196	260.801	256.889	276.321	254.446
chr4	33246497	33246503	7	-	ENSMUSG00000040128	Pnrc1	cds	54.7926	1	1	99.958	-0.135369	0.355951	0.145167	0.703197	0.923335	NA	NA	NA	NA	NA	NA	4	22	6	18	11	13	498	661	358	691	601	300	290.22	277.196	260.801	256.889	276.321	254.446
chr4	33248509	33248515	7	-	ENSMUSG00000040128	Pnrc1	utr5	259.735	1	1	341.533	0.276784	0.20117	1.89625	0.168498	0.583643	NA	NA	NA	NA	NA	NA	43	69	36	60	68	19	498	661	358	691	601	300	290.22	277.196	260.801	256.889	276.321	254.446
chr4	34599789	34599795	7	-	ENSMUSG00000040044	Orc3	cds	30.2497	1	0	32.9571	-3.08248	1.07566	13.991	0.000183691	0.00928411	321.476184144282	0.00381843905831558	0.118337134659902	0.0322674625280534	0.974258756827207	0.988256463452541	0	1	1	13	7	2	289	378	267	496	370	206	57.9568	54.549	66.934	63.4539	58.5397	60.1245
chr4	34804802	34804808	7	-	ENSMUSG00000039967	Zfp292	utr3	45.8797	1	1	143.805	-0.450801	0.471195	0.93888	0.332566	0.746186	2779.81008491158	-0.0810759205854562	0.0770985273577712	-1.05158844616095	0.292988410943572	0.525712247207285	6	6	3	6	18	4	2669	3316	1937	4013	3412	1965	326.316	291.738	296.039	312.989	329.11	349.647
chr4	34805152	34805158	7	-	ENSMUSG00000039967	Zfp292	cds	25.5358	1	1	137.382	-1.58817	0.576028	9.13723	0.0025046	0.0581451	NA	NA	NA	NA	NA	NA	4	1	3	19	11	3	2669	3316	1937	4013	3412	1965	326.316	291.738	296.039	312.989	329.11	349.647
chr4	34809589	34809595	7	-	ENSMUSG00000039967	Zfp292	cds	11.3898	1	0	120.798	-0.546462	0.631705	0.775768	0.378439	0.777252	NA	NA	NA	NA	NA	NA	4	3	1	10	5	1	2669	3316	1937	4013	3412	1965	326.316	291.738	296.039	312.989	329.11	349.647
chr4	34809707	34809713	7	-	ENSMUSG00000039967	Zfp292	cds	23.1253	1	1	128.346	-0.8007	0.615043	1.80296	0.179355	0.598734	NA	NA	NA	NA	NA	NA	1	5	2	4	9	6	2669	3316	1937	4013	3412	1965	326.316	291.738	296.039	312.989	329.11	349.647
chr4	34809900	34809906	7	-	ENSMUSG00000039967	Zfp292	cds	29.4324	1	1	155.758	-0.794154	0.439686	3.45977	0.062879	0.38292	NA	NA	NA	NA	NA	NA	2	6	8	20	11	7	2669	3316	1937	4013	3412	1965	326.316	291.738	296.039	312.989	329.11	349.647
chr4	34810776	34810782	7	-	ENSMUSG00000039967	Zfp292	cds	20.8217	1	1	124.598	-0.742819	0.660174	1.33816	0.247358	0.67556	NA	NA	NA	NA	NA	NA	1	3	3	8	2	6	2669	3316	1937	4013	3412	1965	326.316	291.738	296.039	312.989	329.11	349.647
chr4	34851182	34851188	7	-	ENSMUSG00000039967	Zfp292	intron	14.848	1	0	122.197	0.337958	0.585256	0.332145	0.564399	0.876971	NA	NA	NA	NA	NA	NA	4	6	2	9	4	0	2669	3316	1937	4013	3412	1965	326.316	291.738	296.039	312.989	329.11	349.647
chr4	34858224	34858230	7	-	ENSMUSG00000039967	Zfp292	intron	17.3582	1	1	130.947	-0.262917	0.559721	0.223365	0.636488	0.90054	NA	NA	NA	NA	NA	NA	3	6	2	5	7	6	2669	3316	1937	4013	3412	1965	326.316	291.738	296.039	312.989	329.11	349.647
chr4	34858558	34858564	7	-	ENSMUSG00000039967	Zfp292	intron	21.1254	1	1	139.869	0.162688	0.467782	0.120558	0.72843	0.929689	NA	NA	NA	NA	NA	NA	7	8	3	12	7	3	2669	3316	1937	4013	3412	1965	326.316	291.738	296.039	312.989	329.11	349.647
chr4	34858628	34858634	7	-	ENSMUSG00000039967	Zfp292	intron	32.2204	1	0	147.426	-0.184782	0.445355	0.173495	0.677024	0.913932	NA	NA	NA	NA	NA	NA	7	6	5	12	12	4	2669	3316	1937	4013	3412	1965	326.316	291.738	296.039	312.989	329.11	349.647
chr4	34866215	34866221	7	-	ENSMUSG00000039967	Zfp292	intron	10.8669	1	0	115.386	-0.42133	0.737966	0.334095	0.563258	0.876468	NA	NA	NA	NA	NA	NA	3	1	2	6	4	1	2669	3316	1937	4013	3412	1965	326.316	291.738	296.039	312.989	329.11	349.647
chr4	34870168	34870174	7	-	ENSMUSG00000039967	Zfp292	intron	19.1296	1	1	138.296	0.528032	0.483458	1.19099	0.27513	0.703054	NA	NA	NA	NA	NA	NA	8	9	2	9	5	4	2669	3316	1937	4013	3412	1965	326.316	291.738	296.039	312.989	329.11	349.647
chr4	34877102	34877108	7	-	ENSMUSG00000039967	Zfp292	intron	18.07	1	1	125.375	-1.13172	0.636495	3.52244	0.0605431	0.375774	NA	NA	NA	NA	NA	NA	2	3	2	13	5	3	2669	3316	1937	4013	3412	1965	326.316	291.738	296.039	312.989	329.11	349.647
chr4	40223932	40223938	7	-	ENSMUSG00000040296	Ddx58	cds	30.1914	1	1	61.159	0.328466	0.466656	0.492261	0.482921	0.837899	354.893239288484	-0.150032744260753	0.11855498402253	-1.26551190991887	0.205687881747811	0.420783525238766	10	5	5	11	8	4	327	446	225	598	401	250	56.6291	55.5796	48.7084	66.0638	54.7872	63.01
chr4	40805249	40805255	7	-	ENSMUSG00000028413	B4galt1	utr3	118.678	1	1	152.997	-0.407392	0.314304	1.71622	0.19018	0.612577	1232.57384037783	-0.116720193471309	0.0809259400261694	-1.44230877557388	0.149215285644507	0.341460095521384	11	14	10	26	26	13	1064	1549	873	1797	1568	865	306.812	321.418	314.683	330.559	356.713	363.014
chr4	40805607	40805613	7	-	ENSMUSG00000028413	B4galt1	utr3	18.3664	1	1	71.5984	-0.361401	0.575804	0.402324	0.525891	0.85954	NA	NA	NA	NA	NA	NA	2	6	2	8	8	2	1064	1549	873	1797	1568	865	306.812	321.418	314.683	330.559	356.713	363.014
chr4	40806038	40806044	7	-	ENSMUSG00000028413	B4galt1	utr3	12.7213	1	0	67.7557	-0.250656	0.614692	0.168503	0.681446	0.91553	NA	NA	NA	NA	NA	NA	1	6	2	7	6	2	1064	1549	873	1797	1568	865	306.812	321.418	314.683	330.559	356.713	363.014
chr4	40806276	40806282	7	-	ENSMUSG00000028413	B4galt1	utr3	10.5424	1	1	83.0473	0.0691724	0.500439	0.0190607	0.890192	0.973881	NA	NA	NA	NA	NA	NA	2	9	4	8	6	6	1064	1549	873	1797	1568	865	306.812	321.418	314.683	330.559	356.713	363.014
chr4	40806488	40806494	7	-	ENSMUSG00000028413	B4galt1	utr3	90.2571	1	1	128.766	-0.833366	0.359466	5.73236	0.0166551	0.194362	NA	NA	NA	NA	NA	NA	9	11	4	34	16	10	1064	1549	873	1797	1568	865	306.812	321.418	314.683	330.559	356.713	363.014
chr4	40806644	40806650	7	-	ENSMUSG00000028413	B4galt1	utr3	39.5065	1	1	136.018	0.350512	0.327006	1.14347	0.284921	0.711433	NA	NA	NA	NA	NA	NA	11	18	11	25	11	8	1064	1549	873	1797	1568	865	306.812	321.418	314.683	330.559	356.713	363.014
chr4	40806882	40806888	7	-	ENSMUSG00000028413	B4galt1	utr3	36.7969	1	1	110.541	0.437942	0.385441	1.28432	0.257097	0.686269	NA	NA	NA	NA	NA	NA	12	10	7	13	11	6	1064	1549	873	1797	1568	865	306.812	321.418	314.683	330.559	356.713	363.014
chr4	40806990	40806996	7	-	ENSMUSG00000028413	B4galt1	utr3	26.9917	1	1	87.9945	-0.464483	0.483194	0.950888	0.329493	0.743738	NA	NA	NA	NA	NA	NA	4	9	1	11	8	8	1064	1549	873	1797	1568	865	306.812	321.418	314.683	330.559	356.713	363.014
chr4	40807027	40807033	7	-	ENSMUSG00000028413	B4galt1	utr3	34.6928	1	1	94.5898	-0.371384	0.457573	0.671908	0.412387	0.800218	NA	NA	NA	NA	NA	NA	8	3	5	9	14	6	1064	1549	873	1797	1568	865	306.812	321.418	314.683	330.559	356.713	363.014
chr4	40807180	40807186	7	-	ENSMUSG00000028413	B4galt1	utr3	34.6145	1	1	96.1987	-0.20405	0.441473	0.215612	0.642404	0.902225	NA	NA	NA	NA	NA	NA	5	9	4	11	10	8	1064	1549	873	1797	1568	865	306.812	321.418	314.683	330.559	356.713	363.014
chr4	40853546	40853552	7	-	ENSMUSG00000028413	B4galt1	cds	41.74	1	1	91.0043	-0.253805	0.479196	0.283848	0.59419	0.888883	NA	NA	NA	NA	NA	NA	1	8	6	8	8	9	1064	1549	873	1797	1568	865	306.812	321.418	314.683	330.559	356.713	363.014
chr4	40853686	40853692	7	-	ENSMUSG00000028413	B4galt1	cds	21.7144	1	1	92.287	0.485028	0.453521	1.13838	0.285994	0.712108	NA	NA	NA	NA	NA	NA	9	8	4	8	7	6	1064	1549	873	1797	1568	865	306.812	321.418	314.683	330.559	356.713	363.014
chr4	40853794	40853800	7	-	ENSMUSG00000028413	B4galt1	cds	26.8604	1	0	82.3071	-0.130033	0.486903	0.0717659	0.788783	0.947137	NA	NA	NA	NA	NA	NA	2	9	4	9	12	2	1064	1549	873	1797	1568	865	306.812	321.418	314.683	330.559	356.713	363.014
chr4	41199820	41199826	7	-	ENSMUSG00000028433	Ubap2	cds	25.291	1	0	83.992	-0.25406	0.515098	0.245185	0.620486	0.896516	1397.71309171776	0.182946175804837	0.074604694377013	2.45220729516461	0.0141982841162194	0.0609028403241493	3	11	0	7	7	5	1367	1945	1077	1951	1565	850	347.558	355.85	342.298	316.436	313.918	314.525
chr4	41202436	41202442	7	-	ENSMUSG00000028433	Ubap2	cds	16.3417	1	1	122.999	0.191668	0.364477	0.276419	0.599058	0.890439	NA	NA	NA	NA	NA	NA	10	13	10	17	11	5	1367	1945	1077	1951	1565	850	347.558	355.85	342.298	316.436	313.918	314.525
chr4	41202450	41202456	7	-	ENSMUSG00000028433	Ubap2	cds	31.875	1	1	136.791	0.0184618	0.327969	0.00317164	0.955089	0.989786	NA	NA	NA	NA	NA	NA	12	18	9	24	16	4	1367	1945	1077	1951	1565	850	347.558	355.85	342.298	316.436	313.918	314.525
chr4	41203542	41203548	7	-	ENSMUSG00000028433	Ubap2	cds	54.3047	1	1	167.816	0.603345	0.295942	4.20566	0.0402894	0.309741	NA	NA	NA	NA	NA	NA	19	29	12	21	15	9	1367	1945	1077	1951	1565	850	347.558	355.85	342.298	316.436	313.918	314.525
chr4	41205569	41205575	7	-	ENSMUSG00000028433	Ubap2	cds	29.4906	1	1	154.771	0.317916	0.311945	1.03952	0.307933	0.727854	NA	NA	NA	NA	NA	NA	17	16	15	20	17	7	1367	1945	1077	1951	1565	850	347.558	355.85	342.298	316.436	313.918	314.525
chr4	41205713	41205719	7	-	ENSMUSG00000028433	Ubap2	cds	36.3699	1	1	129.527	-0.0728285	0.340684	0.0458206	0.830502	0.95847	NA	NA	NA	NA	NA	NA	11	19	5	24	12	6	1367	1945	1077	1951	1565	850	347.558	355.85	342.298	316.436	313.918	314.525
chr4	41206156	41206162	7	-	ENSMUSG00000028433	Ubap2	cds	16.626	1	1	97.1732	-0.171482	0.428162	0.161267	0.687992	0.917646	NA	NA	NA	NA	NA	NA	6	12	3	16	9	2	1367	1945	1077	1951	1565	850	347.558	355.85	342.298	316.436	313.918	314.525
chr4	41206236	41206242	7	-	ENSMUSG00000028433	Ubap2	cds	28.1582	1	1	118.554	0.328066	0.373249	0.774108	0.378949	0.77746	NA	NA	NA	NA	NA	NA	6	17	10	15	11	4	1367	1945	1077	1951	1565	850	347.558	355.85	342.298	316.436	313.918	314.525
chr4	41209449	41209455	7	-	ENSMUSG00000028433	Ubap2	cds	16.8467	1	0	68.4628	-0.70391	0.681671	1.10922	0.292251	0.717099	NA	NA	NA	NA	NA	NA	1	6	0	7	4	2	1367	1945	1077	1951	1565	850	347.558	355.85	342.298	316.436	313.918	314.525
chr4	41291463	41291469	7	-	ENSMUSG00000028436	Dcaf12	utr3	13.368	1	1	71.8696	0.273615	0.474278	0.332671	0.56409	0.876924	783.201995329568	0.0967710998408191	0.101476489731847	0.953630738474869	0.340270590641764	0.572030507809818	3	11	6	11	5	4	829	1013	542	1027	922	529	294.053	258.564	240.325	232.387	258.014	273.088
chr4	41291755	41291761	7	-	ENSMUSG00000028436	Dcaf12	utr3	16.2467	1	0	73.8031	0.493569	0.47051	1.1045	0.293281	0.718081	NA	NA	NA	NA	NA	NA	11	5	6	12	5	2	829	1013	542	1027	922	529	294.053	258.564	240.325	232.387	258.014	273.088
chr4	41291859	41291865	7	-	ENSMUSG00000028436	Dcaf12	utr3	99.1252	1	1	157.44	0.524382	0.30163	3.03001	0.0817378	0.430558	NA	NA	NA	NA	NA	NA	20	27	14	17	22	12	829	1013	542	1027	922	529	294.053	258.564	240.325	232.387	258.014	273.088
chr4	41291983	41291989	7	-	ENSMUSG00000028436	Dcaf12	utr3	33.6124	1	1	80.5128	0.266624	0.444272	0.359486	0.548792	0.870017	NA	NA	NA	NA	NA	NA	7	12	4	8	8	7	829	1013	542	1027	922	529	294.053	258.564	240.325	232.387	258.014	273.088
chr4	41292681	41292687	7	-	ENSMUSG00000028436	Dcaf12	utr3	32.6263	1	1	80.7125	-0.18814	0.455156	0.171307	0.678953	0.914865	NA	NA	NA	NA	NA	NA	7	8	4	4	14	8	829	1013	542	1027	922	529	294.053	258.564	240.325	232.387	258.014	273.088
chr4	41293023	41293029	7	-	ENSMUSG00000028436	Dcaf12	utr3	47.6604	1	1	149.653	0.306475	0.308698	0.983235	0.321402	0.737777	NA	NA	NA	NA	NA	NA	16	18	19	23	19	10	829	1013	542	1027	922	529	294.053	258.564	240.325	232.387	258.014	273.088
chr4	41293210	41293216	7	-	ENSMUSG00000028436	Dcaf12	cds	18.1534	1	0	82.7602	0.711457	0.444613	2.59313	0.107328	0.484765	NA	NA	NA	NA	NA	NA	9	9	9	12	4	4	829	1013	542	1027	922	529	294.053	258.564	240.325	232.387	258.014	273.088
chr4	41293986	41293992	7	-	ENSMUSG00000028436	Dcaf12	cds	60.9443	1	1	135.977	0.781895	0.322196	5.99583	0.0143397	0.177615	NA	NA	NA	NA	NA	NA	23	24	11	23	15	3	829	1013	542	1027	922	529	294.053	258.564	240.325	232.387	258.014	273.088
chr4	43483668	43483674	7	-	ENSMUSG00000028460	Sit1	utr5	14.7221	1	0	22.6921	-1.7294	0.839292	4.9672	0.0258324	0.246956	116.789475948111	0.408959368037566	0.171943977469025	2.37844543354964	0.0173858098966554	0.0715202213140006	1	2	1	3	7	3	126	169	98	149	130	59	121.897	117.651	118.516	91.9556	99.2219	83.0713
chr4	43493057	43493063	7	-	ENSMUSG00000088088	Rmrp	NA	1788.54	1	1	3988.96	0.174678	0.102231	2.91895	0.0875451	0.444698	855.729878989564	-0.0925165882214271	0.0852333937052844	-1.08545001201438	0.27772239212578	0.510767580875549	526	681	393	888	665	395	797	1056	589	1363	1025	569	3590.63	3423.45	3317.08	3917.22	3643.16	3730.8
chr4	43531710	43531716	7	-	ENSMUSG00000028465	Tln1	utr3	38.6838	1	1	142.877	0.279308	0.326178	0.731899	0.392268	0.786792	1175.30279001481	0.128374889538698	0.0781755199393749	1.64213668982634	0.100561679538245	0.261641175742022	15	15	14	17	17	9	1110	1578	925	1744	1318	709	138.272	141.451	144.04	138.589	129.529	128.539
chr4	43531943	43531949	7	-	ENSMUSG00000028465	Tln1	utr3	23.5254	1	0	95.1811	0.000352693	0.430955	6.69555e-07	0.999347	0.999922	NA	NA	NA	NA	NA	NA	9	10	3	8	12	6	1110	1578	925	1744	1318	709	138.272	141.451	144.04	138.589	129.529	128.539
chr4	43534480	43534486	7	-	ENSMUSG00000028465	Tln1	cds	27.7011	1	1	95.2094	0.00021491	0.430912	2.48638e-07	0.999602	0.999922	NA	NA	NA	NA	NA	NA	7	11	4	8	12	6	1110	1578	925	1744	1318	709	138.272	141.451	144.04	138.589	129.529	128.539
chr4	43536303	43536309	7	-	ENSMUSG00000028465	Tln1	cds	8.02393	1	0	61.9014	-2.92529	1.08043	11.8869	0.000565309	0.020878	NA	NA	NA	NA	NA	NA	0	1	1	8	6	4	1110	1578	925	1744	1318	709	138.272	141.451	144.04	138.589	129.529	128.539
chr4	43542895	43542901	7	-	ENSMUSG00000028465	Tln1	cds	17.5085	0	1	64.5641	-0.281781	0.634646	0.199139	0.655416	0.906801	NA	NA	NA	NA	NA	NA	2	3	4	9	3	1	1110	1578	925	1744	1318	709	138.272	141.451	144.04	138.589	129.529	128.539
chr4	43550019	43550025	7	-	ENSMUSG00000028465	Tln1	cds	8.42113	1	1	68.9265	0.00469923	0.600363	6.12489e-05	0.993756	0.99822	NA	NA	NA	NA	NA	NA	1	5	5	7	3	3	1110	1578	925	1744	1318	709	138.272	141.451	144.04	138.589	129.529	128.539
chr4	43555386	43555392	7	-	ENSMUSG00000028465	Tln1	cds	17.4818	1	1	67.6671	-0.924011	0.622121	2.35309	0.125035	0.518814	NA	NA	NA	NA	NA	NA	2	4	2	8	8	2	1110	1578	925	1744	1318	709	138.272	141.451	144.04	138.589	129.529	128.539
chr4	43562195	43562201	7	-	ENSMUSG00000028465	Tln1	utr5	9.65694	1	0	67.5477	-0.436144	0.591628	0.554293	0.456569	0.825718	NA	NA	NA	NA	NA	NA	0	9	1	7	6	3	1110	1578	925	1744	1318	709	138.272	141.451	144.04	138.589	129.529	128.539
chr4	44126286	44126292	7	-	ENSMUSG00000035696	Rnf38	utr3	64.0816	1	1	187.118	0.856236	0.329461	6.82521	0.00898802	0.133878	2384.87876032138	-0.0948767865634685	0.0895965153254432	-1.05893389066356	0.289629888388846	0.523224909897963	17	19	15	19	14	6	2260	3013	1559	3266	3067	1711	331.003	317.549	285.429	305.147	354.389	364.713
chr4	44126694	44126700	7	-	ENSMUSG00000035696	Rnf38	utr3	67.0772	1	1	158.659	0.0958159	0.366462	0.0683199	0.793799	0.949363	NA	NA	NA	NA	NA	NA	7	17	7	17	18	5	2260	3013	1559	3266	3067	1711	331.003	317.549	285.429	305.147	354.389	364.713
chr4	44127225	44127231	7	-	ENSMUSG00000035696	Rnf38	utr3	119.895	1	1	270.224	0.716552	0.25751	7.77496	0.00529754	0.0969582	NA	NA	NA	NA	NA	NA	35	41	14	29	30	16	2260	3013	1559	3266	3067	1711	331.003	317.549	285.429	305.147	354.389	364.713
chr4	44128539	44128545	7	-	ENSMUSG00000035696	Rnf38	utr3	58.0779	1	1	174.259	-0.0339794	0.344808	0.00971796	0.921472	0.981149	NA	NA	NA	NA	NA	NA	9	15	10	20	19	9	2260	3013	1559	3266	3067	1711	331.003	317.549	285.429	305.147	354.389	364.713
chr4	44128755	44128761	7	-	ENSMUSG00000035696	Rnf38	utr3	39.8741	1	1	154.92	0.00585752	0.384539	0.000231901	0.98785	0.996242	NA	NA	NA	NA	NA	NA	7	13	7	14	15	8	2260	3013	1559	3266	3067	1711	331.003	317.549	285.429	305.147	354.389	364.713
chr4	44129056	44129062	7	-	ENSMUSG00000035696	Rnf38	utr3	115.727	1	0	249.805	-0.250932	0.272738	0.851743	0.35606	0.763378	NA	NA	NA	NA	NA	NA	13	22	21	41	31	20	2260	3013	1559	3266	3067	1711	331.003	317.549	285.429	305.147	354.389	364.713
chr4	44129575	44129581	7	-	ENSMUSG00000035696	Rnf38	utr3	26.1881	1	1	185.579	0.0136228	0.324118	0.00176745	0.966466	0.992241	NA	NA	NA	NA	NA	NA	18	13	9	29	19	7	2260	3013	1559	3266	3067	1711	331.003	317.549	285.429	305.147	354.389	364.713
chr4	44133678	44133684	7	-	ENSMUSG00000035696	Rnf38	cds	16.6732	1	1	115.961	-1.01047	0.574829	3.3741	0.0662289	0.39294	NA	NA	NA	NA	NA	NA	3	6	0	9	14	2	2260	3013	1559	3266	3067	1711	331.003	317.549	285.429	305.147	354.389	364.713
chr4	44133754	44133760	7	-	ENSMUSG00000035696	Rnf38	cds	12.9749	1	1	121.131	0.141848	0.499565	0.0804367	0.776707	0.943291	NA	NA	NA	NA	NA	NA	9	7	0	10	7	3	2260	3013	1559	3266	3067	1711	331.003	317.549	285.429	305.147	354.389	364.713
chr4	44134925	44134931	7	-	ENSMUSG00000035696	Rnf38	cds	16.6456	1	1	129.361	0.165152	0.475057	0.12034	0.728666	0.929772	NA	NA	NA	NA	NA	NA	2	12	4	6	9	7	2260	3013	1559	3266	3067	1711	331.003	317.549	285.429	305.147	354.389	364.713
chr4	44137648	44137654	7	-	ENSMUSG00000035696	Rnf38	cds	87.7859	1	1	187.472	-0.436544	0.336195	1.71922	0.189793	0.612211	NA	NA	NA	NA	NA	NA	12	17	4	20	25	16	2260	3013	1559	3266	3067	1711	331.003	317.549	285.429	305.147	354.389	364.713
chr4	44138736	44138742	7	-	ENSMUSG00000035696	Rnf38	cds	34.1921	0	1	164.347	0.18823	0.360033	0.272256	0.601823	0.891562	NA	NA	NA	NA	NA	NA	11	13	9	16	18	6	2260	3013	1559	3266	3067	1711	331.003	317.549	285.429	305.147	354.389	364.713
chr4	44138766	44138772	7	-	ENSMUSG00000035696	Rnf38	cds	11.1306	1	1	154.973	-0.0515111	0.727278	0.00502347	0.943496	0.986843	NA	NA	NA	NA	NA	NA	5	22	2	6	18	11	2260	3013	1559	3266	3067	1711	331.003	317.549	285.429	305.147	354.389	364.713
chr4	44142336	44142342	7	-	ENSMUSG00000035696	Rnf38	cds	32.0062	1	0	131.637	-0.967609	0.484792	4.31386	0.0378031	0.299105	NA	NA	NA	NA	NA	NA	1	10	2	16	13	6	2260	3013	1559	3266	3067	1711	331.003	317.549	285.429	305.147	354.389	364.713
chr4	44143608	44143614	7	-	ENSMUSG00000035696	Rnf38	cds	45.7479	1	1	137.448	-1.16812	0.49543	6.16057	0.0130629	0.167987	NA	NA	NA	NA	NA	NA	5	5	2	9	19	9	2260	3013	1559	3266	3067	1711	331.003	317.549	285.429	305.147	354.389	364.713
chr4	44167693	44167699	7	-	ENSMUSG00000035696	Rnf38	utr5	13.6166	1	1	108.955	-0.537677	0.636618	0.738181	0.390244	0.785302	NA	NA	NA	NA	NA	NA	1	5	2	6	7	3	2260	3013	1559	3266	3067	1711	331.003	317.549	285.429	305.147	354.389	364.713
chr4	45396215	45396221	7	-	ENSMUSG00000045973	Slc25a51	utr3	12.1276	1	1	55.7048	0.303255	0.505902	0.35753	0.549881	0.870631	549.541800579748	-0.101466825710202	0.0982446899960325	-1.03279704698849	0.301698885981924	0.534326320745524	6	7	3	8	8	2	496	702	371	806	711	372	109.903	111.932	102.762	113.929	124.292	119.964
chr4	45396244	45396250	7	-	ENSMUSG00000045973	Slc25a51	utr3	7.74759	1	1	47.1388	-0.206702	0.590586	0.123689	0.725067	0.928542	NA	NA	NA	NA	NA	NA	1	6	3	3	11	2	496	702	371	806	711	372	109.903	111.932	102.762	113.929	124.292	119.964
chr4	45396364	45396370	7	-	ENSMUSG00000045973	Slc25a51	utr3	10.6787	1	1	45.5032	-0.334737	0.647313	0.272154	0.60189	0.891562	NA	NA	NA	NA	NA	NA	3	2	3	8	1	5	496	702	371	806	711	372	109.903	111.932	102.762	113.929	124.292	119.964
chr4	45396643	45396649	7	-	ENSMUSG00000045973	Slc25a51	utr3	38.6985	1	1	50.6705	-0.987217	0.604116	2.91333	0.0878505	0.445193	NA	NA	NA	NA	NA	NA	2	4	2	9	9	4	496	702	371	806	711	372	109.903	111.932	102.762	113.929	124.292	119.964
chr4	45397271	45397277	7	-	ENSMUSG00000045973	Slc25a51	utr3	11.9168	1	1	47.3813	0.357813	0.586332	0.370329	0.542825	0.867184	NA	NA	NA	NA	NA	NA	7	3	2	5	6	2	496	702	371	806	711	372	109.903	111.932	102.762	113.929	124.292	119.964
chr4	45397611	45397617	7	-	ENSMUSG00000045973	Slc25a51	utr3	18.0844	1	1	49.2424	-0.0717705	0.574312	0.0156589	0.900416	0.976734	NA	NA	NA	NA	NA	NA	3	7	1	2	10	4	496	702	371	806	711	372	109.903	111.932	102.762	113.929	124.292	119.964
chr4	45397889	45397895	7	-	ENSMUSG00000045973	Slc25a51	utr3	17.1167	1	1	58.566	-0.0145906	0.49813	0.000858533	0.976625	0.994402	NA	NA	NA	NA	NA	NA	2	9	4	7	10	4	496	702	371	806	711	372	109.903	111.932	102.762	113.929	124.292	119.964
chr4	45397901	45397907	7	-	ENSMUSG00000045973	Slc25a51	utr3	34.3876	1	0	79.555	-0.0444572	0.422399	0.0110819	0.916161	0.979279	NA	NA	NA	NA	NA	NA	6	8	7	10	11	9	496	702	371	806	711	372	109.903	111.932	102.762	113.929	124.292	119.964
chr4	45398006	45398012	7	-	ENSMUSG00000045973	Slc25a51	utr3	155.476	1	1	249.441	0.778819	0.22912	11.6139	0.000654596	0.023089	NA	NA	NA	NA	NA	NA	28	48	33	36	32	20	496	702	371	806	711	372	109.903	111.932	102.762	113.929	124.292	119.964
chr4	45398846	45398852	7	-	ENSMUSG00000045973	Slc25a51	utr3	10.0771	1	0	40.3562	-0.85095	0.704724	1.56508	0.210923	0.636781	NA	NA	NA	NA	NA	NA	0	6	0	9	2	4	496	702	371	806	711	372	109.903	111.932	102.762	113.929	124.292	119.964
chr4	45398897	45398903	7	-	ENSMUSG00000045973	Slc25a51	utr3	23.5817	1	1	73.9862	0.0911169	0.440616	0.0426004	0.83648	0.96072	NA	NA	NA	NA	NA	NA	8	7	5	7	11	8	496	702	371	806	711	372	109.903	111.932	102.762	113.929	124.292	119.964
chr4	45399565	45399571	7	-	ENSMUSG00000045973	Slc25a51	cds	40.3964	1	1	66.8735	-0.941933	0.498504	3.86212	0.049388	0.341993	NA	NA	NA	NA	NA	NA	2	5	5	16	9	7	496	702	371	806	711	372	109.903	111.932	102.762	113.929	124.292	119.964
chr4	46505991	46505997	7	-	ENSMUSG00000039853	Trim14	intron	28.4762	1	1	98.8967	0.383648	0.363372	1.11421	0.291168	0.716352	501.23205293751	0.0234470123817665	0.11045107894219	0.212284140692175	0.831885367373454	0.919323367822233	13	18	6	17	11	8	530	607	343	698	584	349	149.165	122.933	120.674	125.319	129.672	142.953
chr4	46506042	46506048	7	-	ENSMUSG00000039853	Trim14	intron	50.5132	1	1	94.2409	0.130935	0.368919	0.126253	0.72235	0.927823	NA	NA	NA	NA	NA	NA	12	14	8	29	8	3	530	607	343	698	584	349	149.165	122.933	120.674	125.319	129.672	142.953
chr4	46506184	46506190	7	-	ENSMUSG00000039853	Trim14	intron	21.4609	1	1	50.886	-0.461191	0.540571	0.745787	0.387813	0.783897	NA	NA	NA	NA	NA	NA	2	9	1	12	5	4	530	607	343	698	584	349	149.165	122.933	120.674	125.319	129.672	142.953
chr4	46506450	46506456	7	-	ENSMUSG00000039853	Trim14	intron	20.9566	1	1	72.0811	0.852699	0.454065	3.5824	0.0583946	0.370669	NA	NA	NA	NA	NA	NA	16	8	3	6	8	5	530	607	343	698	584	349	149.165	122.933	120.674	125.319	129.672	142.953
chr4	47471428	47471434	7	-	ENSMUSG00000039740	Alg2	utr3	2.01027	1	0	24.6304	-0.694865	0.802556	0.781665	0.376632	0.775921	200.858550219343	0.0731871322812346	0.137937251052503	0.530582795603035	0.595707920364127	0.783449069284016	0	2	3	5	2	3	185	244	169	291	231	128	65.4687	62.1356	74.7615	65.6939	64.4936	65.9249
chr4	53031035	53031041	7	-	ENSMUSG00000015243	Abca1	utr3	48.8616	1	0	151.76	0.363645	0.318032	1.2857	0.256841	0.68584	1275.25722234993	-0.606304933195737	0.0871267939805169	-6.95888033400285	3.4298768929699e-12	9.92646724318346e-11	17	14	7	22	23	13	1005	1222	731	2114	1907	1041	118.403	103.599	107.657	158.881	177.251	178.494
chr4	53031260	53031266	7	-	ENSMUSG00000015243	Abca1	utr3	7.6755	1	1	74.8141	-0.115563	0.627045	0.034235	0.853208	0.96526	NA	NA	NA	NA	NA	NA	4	3	1	4	6	7	1005	1222	731	2114	1907	1041	118.403	103.599	107.657	158.881	177.251	178.494
chr4	53031673	53031679	7	-	ENSMUSG00000015243	Abca1	utr3	24.338	1	1	73.6241	-0.608391	0.638077	0.967166	0.325388	0.740431	NA	NA	NA	NA	NA	NA	2	3	2	7	11	3	1005	1222	731	2114	1907	1041	118.403	103.599	107.657	158.881	177.251	178.494
chr4	53032556	53032562	7	-	ENSMUSG00000015243	Abca1	utr3	11.2451	1	1	73.5023	-0.116034	0.627232	0.0345113	0.852623	0.96526	NA	NA	NA	NA	NA	NA	4	4	0	3	8	6	1005	1222	731	2114	1907	1041	118.403	103.599	107.657	158.881	177.251	178.494
chr4	53033794	53033800	7	-	ENSMUSG00000015243	Abca1	utr3	52.913	1	1	148.854	0.452911	0.325567	1.89758	0.16835	0.583321	NA	NA	NA	NA	NA	NA	12	15	10	19	19	15	1005	1222	731	2114	1907	1041	118.403	103.599	107.657	158.881	177.251	178.494
chr4	53048968	53048974	7	-	ENSMUSG00000015243	Abca1	cds	39.1132	1	0	101.193	0.1864	0.43989	0.177497	0.673533	0.912902	NA	NA	NA	NA	NA	NA	3	10	5	10	11	10	1005	1222	731	2114	1907	1041	118.403	103.599	107.657	158.881	177.251	178.494
chr4	53050403	53050409	7	-	ENSMUSG00000015243	Abca1	cds	10.5941	1	1	72.0923	0.388775	0.598016	0.414534	0.519677	0.857168	NA	NA	NA	NA	NA	NA	3	6	1	5	6	4	1005	1222	731	2114	1907	1041	118.403	103.599	107.657	158.881	177.251	178.494
chr4	56872116	56872122	7	-	ENSMUSG00000055296	Tmem245	utr3	7.21152	1	1	77.247	0.205674	0.605296	0.115657	0.733794	0.931209	1391.21692766911	0.403061555221421	0.0916714977427654	4.39680342468529	1.09856751968614e-05	0.00013023981197243	6	5	2	2	6	3	1410	2262	1072	1695	1475	797	100.73	116.284	95.7333	77.2465	83.133	82.8657
chr4	56873974	56873980	7	-	ENSMUSG00000055296	Tmem245	utr3	12.9158	1	1	105.53	0.0824768	0.42143	0.0383688	0.844704	0.962956	NA	NA	NA	NA	NA	NA	8	12	7	11	12	2	1410	2262	1072	1695	1475	797	100.73	116.284	95.7333	77.2465	83.133	82.8657
chr4	56875117	56875123	7	-	ENSMUSG00000055296	Tmem245	utr3	24.5018	1	0	80.8765	-0.389699	0.531831	0.542021	0.461596	0.826774	NA	NA	NA	NA	NA	NA	9	5	0	11	6	1	1410	2262	1072	1695	1475	797	100.73	116.284	95.7333	77.2465	83.133	82.8657
chr4	56877671	56877677	7	-	ENSMUSG00000055296	Tmem245	utr3	13.1232	1	0	65.6653	-1.148	0.725413	2.69303	0.100788	0.471919	NA	NA	NA	NA	NA	NA	0	6	0	5	8	0	1410	2262	1072	1695	1475	797	100.73	116.284	95.7333	77.2465	83.133	82.8657
chr4	56879631	56879637	7	-	ENSMUSG00000055296	Tmem245	utr3	16.2813	1	1	75.8652	-0.864689	0.615604	2.05142	0.152064	0.559241	NA	NA	NA	NA	NA	NA	0	6	3	5	8	3	1410	2262	1072	1695	1475	797	100.73	116.284	95.7333	77.2465	83.133	82.8657
chr4	57943850	57943856	7	-	ENSMUSG00000028367	Txn1	utr3	51.9261	1	1	56.0427	-0.626868	0.482877	1.73572	0.187683	0.608982	136.144729523277	0.0377313649389465	0.169178477541013	0.223026980070792	0.823514508242543	0.914500562381441	3	10	3	12	11	8	111	192	106	223	141	88	128.944	160.497	153.927	165.255	129.223	148.778
chr4	57951893	57951899	7	-	ENSMUSG00000028367	Txn1	cds	5.19456	1	0	19.2763	-1.66427	0.952111	3.66672	0.0555093	0.363282	NA	NA	NA	NA	NA	NA	0	3	0	5	5	2	111	192	106	223	141	88	128.944	160.497	153.927	165.255	129.223	148.778
chr4	59472007	59472013	7	-	ENSMUSG00000028382	Ptbp3	utr3	46.177	1	1	160.833	0.92035	0.339675	7.47845	0.00624417	0.107049	1905.63434985319	-0.0384141485161135	0.0785062245548136	-0.489313410929505	0.624619827945438	0.801755688362003	15	18	14	17	9	7	1812	2275	1405	2679	2379	1301	295.759	267.208	286.672	278.947	306.349	309.054
chr4	59472142	59472148	7	-	ENSMUSG00000028382	Ptbp3	utr3	20.1043	1	1	104.684	-0.59348	0.540316	1.25199	0.263173	0.691476	NA	NA	NA	NA	NA	NA	3	5	3	9	6	7	1812	2275	1405	2679	2379	1301	295.759	267.208	286.672	278.947	306.349	309.054
chr4	59473364	59473370	7	-	ENSMUSG00000028382	Ptbp3	utr3	15.6533	1	0	85.9874	-1.9141	0.916887	5.61115	0.0178466	0.202999	NA	NA	NA	NA	NA	NA	1	1	1	4	8	3	1812	2275	1405	2679	2379	1301	295.759	267.208	286.672	278.947	306.349	309.054
chr4	59473773	59473779	7	-	ENSMUSG00000028382	Ptbp3	utr3	44.3233	1	1	117.254	-0.172631	0.427122	0.164666	0.684896	0.916651	NA	NA	NA	NA	NA	NA	12	7	1	20	7	3	1812	2275	1405	2679	2379	1301	295.759	267.208	286.672	278.947	306.349	309.054
chr4	59475330	59475336	7	-	ENSMUSG00000028382	Ptbp3	utr3	25.6996	1	0	92.8379	-3.28988	1.06251	17.7541	2.51371e-05	0.00199494	NA	NA	NA	NA	NA	NA	2	0	0	13	10	3	1812	2275	1405	2679	2379	1301	295.759	267.208	286.672	278.947	306.349	309.054
chr4	59475359	59475365	7	-	ENSMUSG00000028382	Ptbp3	utr3	30.1495	1	0	101.253	-1.8112	0.655201	9.57893	0.00196823	0.049124	NA	NA	NA	NA	NA	NA	1	1	4	12	13	3	1812	2275	1405	2679	2379	1301	295.759	267.208	286.672	278.947	306.349	309.054
chr4	59481454	59481460	7	-	ENSMUSG00000028382	Ptbp3	utr3	9.58776	1	0	99.0972	-0.175458	0.545266	0.104287	0.746745	0.936057	NA	NA	NA	NA	NA	NA	3	5	4	7	9	2	1812	2275	1405	2679	2379	1301	295.759	267.208	286.672	278.947	306.349	309.054
chr4	59485349	59485355	7	-	ENSMUSG00000028382	Ptbp3	utr3	10.8313	1	1	95.0985	0.293173	0.584648	0.250418	0.616781	0.896124	NA	NA	NA	NA	NA	NA	2	6	4	7	3	3	1812	2275	1405	2679	2379	1301	295.759	267.208	286.672	278.947	306.349	309.054
chr4	59485705	59485711	7	-	ENSMUSG00000028382	Ptbp3	utr3	23.6243	1	1	108.519	0.627722	0.472561	1.77166	0.183177	0.602689	NA	NA	NA	NA	NA	NA	8	13	0	8	6	4	1812	2275	1405	2679	2379	1301	295.759	267.208	286.672	278.947	306.349	309.054
chr4	59488163	59488169	7	-	ENSMUSG00000028382	Ptbp3	utr3	19.7552	1	1	99.2174	-0.254002	0.539744	0.224105	0.63593	0.900346	NA	NA	NA	NA	NA	NA	4	6	2	10	6	3	1812	2275	1405	2679	2379	1301	295.759	267.208	286.672	278.947	306.349	309.054
chr4	59493251	59493257	7	-	ENSMUSG00000028382	Ptbp3	utr3	16.9172	1	1	132.402	-0.154909	0.399791	0.150885	0.697691	0.921546	NA	NA	NA	NA	NA	NA	9	7	7	17	8	9	1812	2275	1405	2679	2379	1301	295.759	267.208	286.672	278.947	306.349	309.054
chr4	59493337	59493343	7	-	ENSMUSG00000028382	Ptbp3	utr3	33.8121	1	1	131.429	-0.548806	0.40714	1.87442	0.170969	0.58753	NA	NA	NA	NA	NA	NA	9	2	9	20	14	5	1812	2275	1405	2679	2379	1301	295.759	267.208	286.672	278.947	306.349	309.054
chr4	59494535	59494541	7	-	ENSMUSG00000028382	Ptbp3	utr3	152.358	1	1	231.071	-2.34916	0.349228	61.5993	4.20958e-15	5.17102e-12	NA	NA	NA	NA	NA	NA	5	11	5	70	43	29	1812	2275	1405	2679	2379	1301	295.759	267.208	286.672	278.947	306.349	309.054
chr4	59494566	59494572	7	-	ENSMUSG00000028382	Ptbp3	utr3	73.5862	1	1	169.013	-1.55879	0.372705	20.5778	5.7255e-06	0.00061978	NA	NA	NA	NA	NA	NA	8	10	2	31	30	17	1812	2275	1405	2679	2379	1301	295.759	267.208	286.672	278.947	306.349	309.054
chr4	59494602	59494608	7	-	ENSMUSG00000028382	Ptbp3	utr3	111.732	1	1	180.309	-2.00622	0.38127	35.4439	2.62506e-09	8.06149e-07	NA	NA	NA	NA	NA	NA	8	8	2	42	38	16	1812	2275	1405	2679	2379	1301	295.759	267.208	286.672	278.947	306.349	309.054
chr4	59501336	59501342	7	-	ENSMUSG00000028382	Ptbp3	utr3	14.4938	1	0	113.903	0.263005	0.465489	0.317711	0.572986	0.880223	NA	NA	NA	NA	NA	NA	7	7	5	8	7	6	1812	2275	1405	2679	2379	1301	295.759	267.208	286.672	278.947	306.349	309.054
chr4	59514309	59514315	7	-	ENSMUSG00000028382	Ptbp3	utr3	17.7141	1	1	110.807	0.0129507	0.487182	0.000705834	0.978805	0.994569	NA	NA	NA	NA	NA	NA	6	7	3	8	5	8	1812	2275	1405	2679	2379	1301	295.759	267.208	286.672	278.947	306.349	309.054
chr4	59517730	59517736	7	-	ENSMUSG00000028382	Ptbp3	cds	31.702	1	1	118.203	-0.364119	0.450096	0.665873	0.414494	0.801248	NA	NA	NA	NA	NA	NA	8	6	3	7	16	6	1812	2275	1405	2679	2379	1301	295.759	267.208	286.672	278.947	306.349	309.054
chr4	63367385	63367391	7	-	ENSMUSG00000039158	Akna	utr3	22.7424	1	0	250.897	0.530498	0.238529	5.01803	0.0250847	0.243743	1474.76125442358	0.374885478127418	0.0770583042692924	4.86495883451214	1.14480631995168e-06	1.7601397169257e-05	34	47	23	38	22	12	1618	2082	1198	1913	1587	803	342.658	317.286	317.152	258.444	265.156	247.5
chr4	63367404	63367410	7	-	ENSMUSG00000039158	Akna	utr3	174.517	1	1	393.599	0.304635	0.19489	2.45261	0.11733	0.50312	NA	NA	NA	NA	NA	NA	70	58	38	60	56	19	1618	2082	1198	1913	1587	803	342.658	317.286	317.152	258.444	265.156	247.5
chr4	63367536	63367542	7	-	ENSMUSG00000039158	Akna	utr3	20.455	1	1	123.332	-0.57042	0.384599	2.23651	0.134785	0.533325	NA	NA	NA	NA	NA	NA	13	9	3	16	9	12	1618	2082	1198	1913	1587	803	342.658	317.286	317.152	258.444	265.156	247.5
chr4	63367570	63367576	7	-	ENSMUSG00000039158	Akna	utr3	12.967	1	1	97.7071	-0.648264	0.470896	1.94007	0.163661	0.576764	NA	NA	NA	NA	NA	NA	3	10	3	12	5	8	1618	2082	1198	1913	1587	803	342.658	317.286	317.152	258.444	265.156	247.5
chr4	63367745	63367751	7	-	ENSMUSG00000039158	Akna	utr3	16.1149	1	1	91.5412	-0.825733	0.50872	2.73676	0.0980632	0.467266	NA	NA	NA	NA	NA	NA	2	7	4	8	10	5	1618	2082	1198	1913	1587	803	342.658	317.286	317.152	258.444	265.156	247.5
chr4	63367910	63367916	7	-	ENSMUSG00000039158	Akna	utr3	31.8022	1	1	120.574	0.545825	0.393095	1.95891	0.16163	0.573396	NA	NA	NA	NA	NA	NA	13	11	11	8	14	2	1618	2082	1198	1913	1587	803	342.658	317.286	317.152	258.444	265.156	247.5
chr4	63368119	63368125	7	-	ENSMUSG00000039158	Akna	cds	39.154	1	1	141.407	0.109864	0.341037	0.103788	0.74733	0.936215	NA	NA	NA	NA	NA	NA	15	16	9	17	10	10	1618	2082	1198	1913	1587	803	342.658	317.286	317.152	258.444	265.156	247.5
chr4	63368269	63368275	7	-	ENSMUSG00000039158	Akna	cds	75.5618	1	1	253.471	0.303368	0.244333	1.5517	0.212885	0.639001	NA	NA	NA	NA	NA	NA	30	39	30	55	15	11	1618	2082	1198	1913	1587	803	342.658	317.286	317.152	258.444	265.156	247.5
chr4	63368285	63368291	7	-	ENSMUSG00000039158	Akna	cds	100.104	1	1	268.981	0.326121	0.226136	2.09341	0.147935	0.553533	NA	NA	NA	NA	NA	NA	39	48	22	41	35	11	1618	2082	1198	1913	1587	803	342.658	317.286	317.152	258.444	265.156	247.5
chr4	63370485	63370491	7	-	ENSMUSG00000039158	Akna	cds	269.329	1	1	781.203	0.54846	0.149031	13.6282	0.000222813	0.0106517	NA	NA	NA	NA	NA	NA	128	146	95	119	76	57	1618	2082	1198	1913	1587	803	342.658	317.286	317.152	258.444	265.156	247.5
chr4	63370495	63370501	7	-	ENSMUSG00000039158	Akna	cds	53.2238	1	1	434.987	0.478009	0.187317	6.56261	0.0104143	0.147522	NA	NA	NA	NA	NA	NA	71	66	54	70	44	24	1618	2082	1198	1913	1587	803	342.658	317.286	317.152	258.444	265.156	247.5
chr4	63370503	63370509	7	-	ENSMUSG00000039158	Akna	cds	15.1015	1	1	325.811	0.789241	0.236777	11.3135	0.000769474	0.0259427	NA	NA	NA	NA	NA	NA	53	48	43	52	12	20	1618	2082	1198	1913	1587	803	342.658	317.286	317.152	258.444	265.156	247.5
chr4	63370512	63370518	7	-	ENSMUSG00000039158	Akna	cds	46.6609	1	1	377.451	0.452197	0.196813	5.31688	0.0211197	0.221327	NA	NA	NA	NA	NA	NA	48	64	48	56	35	26	1618	2082	1198	1913	1587	803	342.658	317.286	317.152	258.444	265.156	247.5
chr4	63370527	63370533	7	-	ENSMUSG00000039158	Akna	cds	116.185	1	1	430.98	0.404042	0.271652	2.22092	0.136152	0.535304	NA	NA	NA	NA	NA	NA	47	72	66	91	33	22	1618	2082	1198	1913	1587	803	342.658	317.286	317.152	258.444	265.156	247.5
chr4	63371815	63371821	7	-	ENSMUSG00000039158	Akna	cds	9.28274	1	0	88.9467	-0.694758	0.51721	1.85393	0.173327	0.590784	NA	NA	NA	NA	NA	NA	3	7	3	6	11	4	1618	2082	1198	1913	1587	803	342.658	317.286	317.152	258.444	265.156	247.5
chr4	63371840	63371846	7	-	ENSMUSG00000039158	Akna	cds	19.3965	1	1	107.121	0.348189	0.421344	0.688168	0.406788	0.797097	NA	NA	NA	NA	NA	NA	4	15	9	14	5	3	1618	2082	1198	1913	1587	803	342.658	317.286	317.152	258.444	265.156	247.5
chr4	63371874	63371880	7	-	ENSMUSG00000039158	Akna	cds	16.9417	1	0	93.2642	-0.325978	0.492356	0.440705	0.506782	0.850649	NA	NA	NA	NA	NA	NA	4	8	4	4	11	5	1618	2082	1198	1913	1587	803	342.658	317.286	317.152	258.444	265.156	247.5
chr4	63380248	63380254	7	-	ENSMUSG00000039158	Akna	cds	31.4369	1	1	85.2509	-0.692407	0.517489	1.84103	0.17483	0.592618	NA	NA	NA	NA	NA	NA	5	7	1	9	11	1	1618	2082	1198	1913	1587	803	342.658	317.286	317.152	258.444	265.156	247.5
chr4	63392194	63392200	7	-	ENSMUSG00000039158	Akna	cds	32.3011	1	1	103.411	-0.190557	0.440799	0.187236	0.665227	0.909977	NA	NA	NA	NA	NA	NA	7	6	8	16	3	5	1618	2082	1198	1913	1587	803	342.658	317.286	317.152	258.444	265.156	247.5
chr4	63403342	63403348	7	-	ENSMUSG00000039158	Akna	utr5	35.3806	1	1	97.1499	-0.530403	0.451741	1.40156	0.236463	0.665402	NA	NA	NA	NA	NA	NA	8	8	2	14	9	3	1618	2082	1198	1913	1587	803	342.658	317.286	317.152	258.444	265.156	247.5
chr4	63428388	63428394	7	-	ENSMUSG00000039137	Whrn	intron	5.39452	1	0	47.9732	-0.0601702	0.825804	0.00532811	0.941811	0.986102	931.438382768922	-0.412232080863066	0.105190566398535	-3.91890732198593	8.89513068111308e-05	0.000828864449830991	1	2	2	6	1	2	670	1150	573	1718	1324	602	111.49	137.705	119.192	182.371	173.817	145.793
chr4	63567726	63567732	7	-	ENSMUSG00000065913	Gm24448	NA	150.168	1	1	173.492	-0.347892	0.351338	0.988301	0.320158	0.736808	33.8128622115791	0.466868804104957	0.313831932746248	1.48763957835498	0.136845969898714	0.322057894271195	13	40	20	47	26	14	38	61	21	46	34	17	433.592	500.859	299.534	334.831	306.069	282.308
chr4	83462185	83462191	7	-	ENSMUSG00000028484	Psip1	utr3	169.703	1	1	237.805	-0.287152	0.251741	1.30247	0.253763	0.682165	617.070464756961	0.143862215929741	0.0984786827099046	1.46084626612569	0.144057635658886	0.333378912249163	30	27	21	40	45	26	612	757	510	877	653	405	147.027	130.867	153.16	134.405	123.766	141.605
chr4	86579767	86579773	7	-	ENSMUSG00000038047	Haus6	utr3	31.5124	1	1	55.0927	-0.926284	0.504545	3.55245	0.0594575	0.372473	368.55171039183	0.254862901454946	0.110594711752206	2.30447638424142	0.021195916524742	0.0833475425699706	5	3	5	19	4	4	367	478	321	509	386	222	69.3717	65.0178	75.849	61.3767	57.5633	61.0726
chr4	86586584	86586590	7	-	ENSMUSG00000038047	Haus6	intron	84.1278	1	1	95.4975	-0.339732	0.350304	0.950794	0.329517	0.743738	NA	NA	NA	NA	NA	NA	7	18	9	26	18	3	367	478	321	509	386	222	69.3717	65.0178	75.849	61.3767	57.5633	61.0726
chr4	87923083	87923089	7	-	ENSMUSG00000028496	Mllt3	intron	27.1918	1	0	197.487	-4.23314	1.22165	22.0377	2.67343e-06	0.000339626	5005.01878229716	0.161018495473453	0.0869432955095371	1.85199438932919	0.0640266285891064	0.192079885767319	1	0	0	14	8	2	5381	6376	3725	6609	5354	3417	547.291	466.651	473.599	428.806	429.612	505.799
chr4	87923874	87923880	7	-	ENSMUSG00000028496	Mllt3	intron	10.7302	1	0	189.207	-3.3539	1.25121	10.2727	0.00135013	0.0381453	NA	NA	NA	NA	NA	NA	0	1	0	8	2	3	5381	6376	3725	6609	5354	3417	547.291	466.651	473.599	428.806	429.612	505.799
chr4	87963001	87963007	7	-	ENSMUSG00000028496	Mllt3	intron	19.5456	1	1	231.525	0.519792	0.444158	1.37726	0.240568	0.669895	NA	NA	NA	NA	NA	NA	9	9	8	13	2	6	5381	6376	3725	6609	5354	3417	547.291	466.651	473.599	428.806	429.612	505.799
chr4	87963026	87963032	7	-	ENSMUSG00000028496	Mllt3	intron	7.32161	1	1	208.325	-0.11104	0.573937	0.0374384	0.846575	0.963537	NA	NA	NA	NA	NA	NA	5	2	5	6	5	4	5381	6376	3725	6609	5354	3417	547.291	466.651	473.599	428.806	429.612	505.799
chr4	87980277	87980283	7	-	ENSMUSG00000028496	Mllt3	intron	24.2893	1	1	198.32	0.0853611	0.617493	0.0191304	0.889993	0.973881	NA	NA	NA	NA	NA	NA	4	6	1	6	6	0	5381	6376	3725	6609	5354	3417	547.291	466.651	473.599	428.806	429.612	505.799
chr4	88033276	88033282	7	-	ENSMUSG00000028496	Mllt3	utr5	15.2704	1	1	209.217	-0.260238	0.541974	0.232237	0.62987	0.899001	NA	NA	NA	NA	NA	NA	5	5	3	5	11	2	5381	6376	3725	6609	5354	3417	547.291	466.651	473.599	428.806	429.612	505.799
chr4	88719113	88719119	7	-	ENSMUSG00000070923	Klhl9	utr3	110.599	1	1	141.662	0.478524	0.289929	2.7068	0.099921	0.469885	463.730587841167	-0.206547585470209	0.10145579870942	-2.03583814920016	0.0417666102667133	0.139790287423285	23	18	13	26	23	9	414	549	305	712	610	327	121.096	115.555	111.521	132.855	140.767	139.205
chr4	88720423	88720429	7	-	ENSMUSG00000070923	Klhl9	cds	19.8727	1	0	105.772	0.810895	0.350572	5.35729	0.0206358	0.218593	NA	NA	NA	NA	NA	NA	10	17	13	13	10	11	414	549	305	712	610	327	121.096	115.555	111.521	132.855	140.767	139.205
chr4	88720663	88720669	7	-	ENSMUSG00000070923	Klhl9	cds	23.5468	1	0	73.3528	-0.73866	0.438148	3.01296	0.0826012	0.432493	NA	NA	NA	NA	NA	NA	7	4	5	21	15	4	414	549	305	712	610	327	121.096	115.555	111.521	132.855	140.767	139.205
chr4	88720802	88720808	7	-	ENSMUSG00000070923	Klhl9	cds	29.6747	1	1	85.5661	-0.24794	0.397121	0.394705	0.529836	0.861459	NA	NA	NA	NA	NA	NA	8	8	6	19	9	11	414	549	305	712	610	327	121.096	115.555	111.521	132.855	140.767	139.205
chr4	88720850	88720856	7	-	ENSMUSG00000070923	Klhl9	cds	12.7659	1	1	51.8526	-1.95582	0.705399	10.1122	0.00147293	0.0401686	NA	NA	NA	NA	NA	NA	2	0	3	12	12	5	414	549	305	712	610	327	121.096	115.555	111.521	132.855	140.767	139.205
chr4	88721050	88721056	7	-	ENSMUSG00000070923	Klhl9	cds	33.2404	1	1	60.5097	-2.08351	0.641411	14.2474	0.000160282	0.0083631	NA	NA	NA	NA	NA	NA	2	2	2	15	17	6	414	549	305	712	610	327	121.096	115.555	111.521	132.855	140.767	139.205
chr4	94511899	94511905	7	-	ENSMUSG00000028578	Caap1	intron	27.8722	1	0	46.5964	-1.43168	0.691356	4.93657	0.0262942	0.249459	456.106064665511	-0.0843146504990268	0.116487434114721	-0.723808976820547	0.469183017457159	0.689068789817678	1	5	0	11	3	8	380	551	360	756	478	325	129.196	134.805	153.002	163.967	128.214	160.815
chr4	94946880	94946886	7	-	ENSMUSG00000062627	Mysm1	utr3	17.8921	1	1	52.9391	0.188316	0.529484	0.126227	0.722377	0.927823	497.282490354201	0.0933736154349438	0.0978227834687835	0.954518079775767	0.339821462004118	0.571976863247438	4	7	4	7	5	4	484	627	390	729	559	315	66.0538	61.5755	66.5344	63.4673	60.1875	62.5663
chr4	101152439	101152445	7	-	ENSMUSG00000028530	Jak1	utr3	93.0539	1	1	492.767	0.528716	0.21138	6.25635	0.0123749	0.162807	5431.00628779048	0.0612617636522747	0.0755366390019745	0.811020512187117	0.417353891270942	0.647108558287761	46	49	43	63	27	29	5445	6966	3913	7517	6184	3719	919.859	846.827	826.346	810.098	824.205	914.38
chr4	101152488	101152494	7	-	ENSMUSG00000028530	Jak1	utr3	143.898	1	1	567.363	0.355484	0.191001	3.47254	0.0623955	0.381159	NA	NA	NA	NA	NA	NA	57	67	48	95	52	22	5445	6966	3913	7517	6184	3719	919.859	846.827	826.346	810.098	824.205	914.38
chr4	101152513	101152519	7	-	ENSMUSG00000028530	Jak1	utr3	30.326	1	1	389.96	0.112083	0.235048	0.227343	0.633501	0.899288	NA	NA	NA	NA	NA	NA	26	34	25	47	40	11	5445	6966	3913	7517	6184	3719	919.859	846.827	826.346	810.098	824.205	914.38
chr4	101152721	101152727	7	-	ENSMUSG00000028530	Jak1	utr3	7.71372	1	1	245.342	0.633078	0.443403	2.05181	0.152025	0.559241	NA	NA	NA	NA	NA	NA	9	6	10	7	9	4	5445	6966	3913	7517	6184	3719	919.859	846.827	826.346	810.098	824.205	914.38
chr4	101152970	101152976	7	-	ENSMUSG00000028530	Jak1	utr3	32.4237	1	1	264.589	0.392225	0.373817	1.09997	0.294272	0.718692	NA	NA	NA	NA	NA	NA	8	18	7	9	13	9	5445	6966	3913	7517	6184	3719	919.859	846.827	826.346	810.098	824.205	914.38
chr4	101152995	101153001	7	-	ENSMUSG00000028530	Jak1	utr3	38.1519	1	1	272.757	0.149819	0.349458	0.183488	0.668393	0.910768	NA	NA	NA	NA	NA	NA	12	17	6	18	12	9	5445	6966	3913	7517	6184	3719	919.859	846.827	826.346	810.098	824.205	914.38
chr4	101153312	101153318	7	-	ENSMUSG00000028530	Jak1	utr3	10.4284	1	1	278.265	0.994025	0.360512	7.83459	0.00512557	0.0950215	NA	NA	NA	NA	NA	NA	10	19	16	14	7	7	5445	6966	3913	7517	6184	3719	919.859	846.827	826.346	810.098	824.205	914.38
chr4	101153348	101153354	7	-	ENSMUSG00000028530	Jak1	utr3	16.2648	1	0	232.528	-0.3076	0.488361	0.401484	0.526324	0.859899	NA	NA	NA	NA	NA	NA	4	6	5	9	10	4	5445	6966	3913	7517	6184	3719	919.859	846.827	826.346	810.098	824.205	914.38
chr4	101154619	101154625	7	-	ENSMUSG00000028530	Jak1	cds	10.8041	1	1	223.78	0.607206	0.54724	1.23954	0.26556	0.693382	NA	NA	NA	NA	NA	NA	6	7	3	5	5	3	5445	6966	3913	7517	6184	3719	919.859	846.827	826.346	810.098	824.205	914.38
chr4	101155030	101155036	7	-	ENSMUSG00000028530	Jak1	cds	34.9209	1	1	245.786	-0.108762	0.427399	0.0649316	0.798865	0.951206	NA	NA	NA	NA	NA	NA	6	10	5	11	10	7	5445	6966	3913	7517	6184	3719	919.859	846.827	826.346	810.098	824.205	914.38
chr4	101155099	101155105	7	-	ENSMUSG00000028530	Jak1	cds	31.9866	1	1	268.843	0.738558	0.366612	4.11204	0.0425791	0.318841	NA	NA	NA	NA	NA	NA	15	14	10	15	9	5	5445	6966	3913	7517	6184	3719	919.859	846.827	826.346	810.098	824.205	914.38
chr4	101157053	101157059	7	-	ENSMUSG00000028530	Jak1	cds	45.033	1	1	247.57	0.0400798	0.410273	0.00953844	0.922198	0.981365	NA	NA	NA	NA	NA	NA	6	9	9	11	17	1	5445	6966	3913	7517	6184	3719	919.859	846.827	826.346	810.098	824.205	914.38
chr4	101159150	101159156	7	-	ENSMUSG00000028530	Jak1	cds	19.8561	1	1	235.084	0.747172	0.47178	2.54458	0.110673	0.491143	NA	NA	NA	NA	NA	NA	12	7	4	7	9	1	5445	6966	3913	7517	6184	3719	919.859	846.827	826.346	810.098	824.205	914.38
chr4	101161852	101161858	7	-	ENSMUSG00000028530	Jak1	cds	26.8468	1	1	236.1	0.243697	0.451201	0.291459	0.589287	0.887048	NA	NA	NA	NA	NA	NA	5	11	5	15	4	3	5445	6966	3913	7517	6184	3719	919.859	846.827	826.346	810.098	824.205	914.38
chr4	101162874	101162880	7	-	ENSMUSG00000028530	Jak1	cds	29.7203	1	1	238.591	-0.128993	0.471334	0.0750832	0.784075	0.945373	NA	NA	NA	NA	NA	NA	7	5	5	10	5	8	5445	6966	3913	7517	6184	3719	919.859	846.827	826.346	810.098	824.205	914.38
chr4	101163739	101163745	7	-	ENSMUSG00000028530	Jak1	cds	24.6123	1	0	221.535	-0.272245	0.546506	0.250905	0.616439	0.896124	NA	NA	NA	NA	NA	NA	4	4	4	11	6	1	5445	6966	3913	7517	6184	3719	919.859	846.827	826.346	810.098	824.205	914.38
chr4	101175225	101175231	7	-	ENSMUSG00000028530	Jak1	cds	13.0439	1	1	220.426	0.606569	0.547972	1.23558	0.266325	0.69422	NA	NA	NA	NA	NA	NA	2	12	2	8	3	2	5445	6966	3913	7517	6184	3719	919.859	846.827	826.346	810.098	824.205	914.38
chr4	101177589	101177595	7	-	ENSMUSG00000028530	Jak1	cds	11.4081	1	1	217.979	-0.521672	0.608862	0.754448	0.385071	0.781456	NA	NA	NA	NA	NA	NA	5	3	1	8	4	4	5445	6966	3913	7517	6184	3719	919.859	846.827	826.346	810.098	824.205	914.38
chr4	101189152	101189158	7	-	ENSMUSG00000028530	Jak1	cds	42.9887	1	1	286.364	1.3652	0.357969	15.5638	7.9766e-05	0.00486745	NA	NA	NA	NA	NA	NA	14	23	17	16	4	6	5445	6966	3913	7517	6184	3719	919.859	846.827	826.346	810.098	824.205	914.38
chr4	101208480	101208486	7	-	ENSMUSG00000028530	Jak1	intron	6.52574	1	1	208.755	-0.342218	0.704384	0.239671	0.624444	0.897376	NA	NA	NA	NA	NA	NA	3	3	1	6	4	1	5445	6966	3913	7517	6184	3719	919.859	846.827	826.346	810.098	824.205	914.38
chr4	101208546	101208552	7	-	ENSMUSG00000028530	Jak1	intron	17.6766	1	1	227.06	0.124185	0.520228	0.0568616	0.811527	0.953651	NA	NA	NA	NA	NA	NA	6	8	1	7	4	6	5445	6966	3913	7517	6184	3719	919.859	846.827	826.346	810.098	824.205	914.38
chr4	101208746	101208752	7	-	ENSMUSG00000028530	Jak1	intron	33.5248	1	1	263.815	0.264417	0.370765	0.507427	0.476255	0.83482	NA	NA	NA	NA	NA	NA	15	11	6	13	14	6	5445	6966	3913	7517	6184	3719	919.859	846.827	826.346	810.098	824.205	914.38
chr4	101216178	101216184	7	-	ENSMUSG00000028530	Jak1	intron	27.0304	1	1	255.959	-0.023042	0.384326	0.00359858	0.952165	0.989143	NA	NA	NA	NA	NA	NA	12	11	4	16	13	5	5445	6966	3913	7517	6184	3719	919.859	846.827	826.346	810.098	824.205	914.38
chr4	101216227	101216233	7	-	ENSMUSG00000028530	Jak1	intron	52.8473	1	1	299.234	0.136459	0.304694	0.20043	0.654374	0.906801	NA	NA	NA	NA	NA	NA	12	23	12	26	19	8	5445	6966	3913	7517	6184	3719	919.859	846.827	826.346	810.098	824.205	914.38
chr4	101235558	101235564	7	-	ENSMUSG00000028530	Jak1	intron	11.9003	1	1	238.485	0.679527	0.47566	2.05957	0.151253	0.558548	NA	NA	NA	NA	NA	NA	4	9	9	5	7	5	5445	6966	3913	7517	6184	3719	919.859	846.827	826.346	810.098	824.205	914.38
chr4	101240153	101240159	7	-	ENSMUSG00000028530	Jak1	intron	9.65773	1	1	219.724	-0.13366	0.580861	0.0531385	0.817689	0.955132	NA	NA	NA	NA	NA	NA	6	0	5	8	6	1	5445	6966	3913	7517	6184	3719	919.859	846.827	826.346	810.098	824.205	914.38
chr4	101240783	101240789	7	-	ENSMUSG00000028530	Jak1	intron	10.0592	1	0	215.294	-1.69457	0.812056	5.28253	0.0215404	0.223826	NA	NA	NA	NA	NA	NA	1	1	2	5	4	7	5445	6966	3913	7517	6184	3719	919.859	846.827	826.346	810.098	824.205	914.38
chr4	101241071	101241077	7	-	ENSMUSG00000028530	Jak1	intron	9.31422	1	0	213.537	-1.27534	0.687395	3.88002	0.0488639	0.340373	NA	NA	NA	NA	NA	NA	2	4	0	12	3	3	5445	6966	3913	7517	6184	3719	919.859	846.827	826.346	810.098	824.205	914.38
chr4	101241112	101241118	7	-	ENSMUSG00000028530	Jak1	intron	27.5882	1	1	244.902	-0.684653	0.428565	2.65948	0.102934	0.475914	NA	NA	NA	NA	NA	NA	1	9	8	23	10	3	5445	6966	3913	7517	6184	3719	919.859	846.827	826.346	810.098	824.205	914.38
chr4	101241158	101241164	7	-	ENSMUSG00000028530	Jak1	intron	50.2725	1	1	287.525	-0.269415	0.331122	0.668052	0.413732	0.800992	NA	NA	NA	NA	NA	NA	3	22	10	22	16	14	5445	6966	3913	7517	6184	3719	919.859	846.827	826.346	810.098	824.205	914.38
chr4	101241444	101241450	7	-	ENSMUSG00000028530	Jak1	intron	71.63	1	1	290.051	0.0590301	0.317234	0.0346217	0.852391	0.96526	NA	NA	NA	NA	NA	NA	18	17	7	26	16	8	5445	6966	3913	7517	6184	3719	919.859	846.827	826.346	810.098	824.205	914.38
chr4	101245725	101245731	7	-	ENSMUSG00000028530	Jak1	intron	22.7118	1	1	242.086	-0.279331	0.449439	0.389997	0.532301	0.862422	NA	NA	NA	NA	NA	NA	5	8	5	8	12	7	5445	6966	3913	7517	6184	3719	919.859	846.827	826.346	810.098	824.205	914.38
chr4	101250673	101250679	7	-	ENSMUSG00000028530	Jak1	intron	27.7799	1	0	217.645	-1.35511	0.68247	4.49606	0.0339731	0.284939	NA	NA	NA	NA	NA	NA	1	3	2	9	5	5	5445	6966	3913	7517	6184	3719	919.859	846.827	826.346	810.098	824.205	914.38
chr4	101264707	101264713	7	-	ENSMUSG00000028530	Jak1	intron	9.44694	1	0	216.388	-2.56719	0.89333	12.2528	0.00046456	0.0182802	NA	NA	NA	NA	NA	NA	1	2	0	11	5	6	5445	6966	3913	7517	6184	3719	919.859	846.827	826.346	810.098	824.205	914.38
chr4	101264818	101264824	7	-	ENSMUSG00000028530	Jak1	intron	25.2062	1	0	210.414	-3.80202	1.2274	15.8598	6.82108e-05	0.00436009	NA	NA	NA	NA	NA	NA	0	0	1	11	4	4	5445	6966	3913	7517	6184	3719	919.859	846.827	826.346	810.098	824.205	914.38
chr4	101265223	101265229	7	-	ENSMUSG00000028530	Jak1	utr5	24.8656	1	1	234.078	-0.414397	0.498697	0.702921	0.401804	0.793316	NA	NA	NA	NA	NA	NA	4	8	2	6	8	9	5445	6966	3913	7517	6184	3719	919.859	846.827	826.346	810.098	824.205	914.38
chr4	103059343	103059349	7	-	ENSMUSG00000035126	Wdr78	intron	21.9581	1	1	87.5644	0.546953	0.573123	0.885823	0.346612	0.756378	1588.47111711531	-0.717769290300054	0.0759008705979011	-9.45666742220349	3.17913990504713e-21	2.30020122541645e-19	5	4	2	7	3	6	1117	1462	927	2923	2287	1330	186.636	175.783	193.62	311.56	301.475	323.423
chr4	103059521	103059527	7	-	ENSMUSG00000035126	Wdr78	intron	14.5982	1	0	68.7085	-3.43691	1.24774	8.81361	0.00298992	0.0650804	NA	NA	NA	NA	NA	NA	0	0	0	5	5	3	1117	1462	927	2923	2287	1330	186.636	175.783	193.62	311.56	301.475	323.423
chr4	103073437	103073443	7	-	ENSMUSG00000035126	Wdr78	intron	8.8901	1	0	79.3331	-2.2349	1.07451	6.46971	0.0109729	0.151776	NA	NA	NA	NA	NA	NA	0	2	0	10	3	7	1117	1462	927	2923	2287	1330	186.636	175.783	193.62	311.56	301.475	323.423
chr4	103103280	103103286	7	-	ENSMUSG00000035126	Wdr78	utr5	18.6966	1	1	81.1193	-0.496687	0.686977	0.550535	0.458099	0.826162	NA	NA	NA	NA	NA	NA	1	3	2	4	11	3	1117	1462	927	2923	2287	1330	186.636	175.783	193.62	311.56	301.475	323.423
chr4	103107947	103107953	7	-	ENSMUSG00000035126	Wdr78	intron	32.2322	1	1	98.8164	-0.131348	0.506808	0.067885	0.794441	0.949586	NA	NA	NA	NA	NA	NA	3	4	5	13	10	5	1117	1462	927	2923	2287	1330	186.636	175.783	193.62	311.56	301.475	323.423
chr4	103107979	103107985	7	-	ENSMUSG00000035126	Wdr78	intron	25.8228	1	1	109.837	0.229391	0.459322	0.245329	0.620384	0.896516	NA	NA	NA	NA	NA	NA	6	4	6	11	8	10	1117	1462	927	2923	2287	1330	186.636	175.783	193.62	311.56	301.475	323.423
chr4	103108484	103108490	7	-	ENSMUSG00000035126	Wdr78	intron	10.9875	1	0	73.8368	-0.174342	0.773986	0.0515379	0.820409	0.95623	NA	NA	NA	NA	NA	NA	3	2	0	5	4	3	1117	1462	927	2923	2287	1330	186.636	175.783	193.62	311.56	301.475	323.423
chr4	103170753	103170759	7	-	ENSMUSG00000028521	Slc35d1	utr3	15.6775	1	1	61.2944	-0.0673253	0.558395	0.0145688	0.903928	0.977201	818.143428298022	-0.0685981887179482	0.0957090585987212	-0.716736636242128	0.473536615630419	0.69133535575717	4	6	2	8	4	5	689	1011	633	1143	993	596	98.6401	104.153	113.284	104.388	112.157	124.182
chr4	103171602	103171608	7	-	ENSMUSG00000028521	Slc35d1	utr3	18.1926	1	1	69.4445	0.438955	0.497557	0.775516	0.378516	0.777252	NA	NA	NA	NA	NA	NA	3	8	7	5	11	2	689	1011	633	1143	993	596	98.6401	104.153	113.284	104.388	112.157	124.182
chr4	103173494	103173500	7	-	ENSMUSG00000028521	Slc35d1	utr3	31.5614	1	0	53.2088	-1.40767	0.739901	4.1986	0.0404574	0.310356	NA	NA	NA	NA	NA	NA	1	1	3	8	7	3	689	1011	633	1143	993	596	98.6401	104.153	113.284	104.388	112.157	124.182
chr4	103184842	103184848	7	-	ENSMUSG00000028521	Slc35d1	cds	8.48353	1	1	52.0431	-0.150158	0.670392	0.050441	0.822298	0.956307	NA	NA	NA	NA	NA	NA	2	4	2	4	4	4	689	1011	633	1143	993	596	98.6401	104.153	113.284	104.388	112.157	124.182
chr4	103212385	103212391	7	-	ENSMUSG00000028521	Slc35d1	intron	13.7723	1	0	44.3049	-2.4679	1.09388	7.48323	0.00622763	0.107049	NA	NA	NA	NA	NA	NA	0	2	0	8	5	2	689	1011	633	1143	993	596	98.6401	104.153	113.284	104.388	112.157	124.182
chr4	103212418	103212424	7	-	ENSMUSG00000028521	Slc35d1	intron	18.3673	1	1	59.1738	-0.88575	0.617013	2.2084	0.137261	0.53727	NA	NA	NA	NA	NA	NA	5	3	0	11	3	6	689	1011	633	1143	993	596	98.6401	104.153	113.284	104.388	112.157	124.182
chr4	103213206	103213212	7	-	ENSMUSG00000028521	Slc35d1	cds	21.7847	1	1	66.0494	-0.252412	0.524317	0.234276	0.628371	0.898323	NA	NA	NA	NA	NA	NA	6	4	3	10	7	4	689	1011	633	1143	993	596	98.6401	104.153	113.284	104.388	112.157	124.182
chr4	103214803	103214809	7	-	ENSMUSG00000028521	Slc35d1	cds	58.4973	1	1	98.375	0.0151257	0.388843	0.00151228	0.96898	0.9927	NA	NA	NA	NA	NA	NA	7	15	5	11	17	8	689	1011	633	1143	993	596	98.6401	104.153	113.284	104.388	112.157	124.182
chr4	107247757	107247763	7	-	ENSMUSG00000028617	Lrrc42	cds	46.6196	1	1	66.5045	0.28675	0.41949	0.46365	0.495923	0.845462	251.54037795382	-0.249700280614376	0.124675487864617	-2.00280171259905	0.0451985759815767	0.148548426071715	10	9	4	13	10	6	216	300	162	400	324	183	123.289	123.22	115.588	145.647	145.901	152.019
chr4	107923557	107923563	7	-	ENSMUSG00000028607	Cpt2	utr5	5.7869	1	0	22.3855	-0.976428	0.740105	1.83794	0.175193	0.592852	151.629723038119	0.360405201560827	0.15656984755974	2.30188128287799	0.0213418680198865	0.0837336448627126	2	3	1	6	6	0	142	220	139	211	157	80	72.5087	80.8374	88.7249	68.7312	63.2475	59.4523
chr4	108234703	108234709	7	-	ENSMUSG00000034636	Zyg11b	utr3	88.8329	1	1	194.407	0.532032	0.26855	3.93463	0.0473014	0.335444	1103.08431616938	0.042541059921351	0.0819319129310589	0.519224541445126	0.603604167026816	0.787101113642178	21	25	26	38	14	11	1103	1355	817	1604	1284	720	148.868	131.599	137.84	138.102	136.72	141.428
chr4	108234736	108234742	7	-	ENSMUSG00000034636	Zyg11b	utr3	34.4701	1	1	115.374	0.209441	0.355716	0.346032	0.556368	0.874148	NA	NA	NA	NA	NA	NA	12	15	7	15	18	4	1103	1355	817	1604	1284	720	148.868	131.599	137.84	138.102	136.72	141.428
chr4	108235902	108235908	7	-	ENSMUSG00000034636	Zyg11b	utr3	25.2889	1	1	68.2509	-0.295383	0.566406	0.275335	0.599775	0.890834	NA	NA	NA	NA	NA	NA	5	3	3	7	9	1	1103	1355	817	1604	1284	720	148.868	131.599	137.84	138.102	136.72	141.428
chr4	108250533	108250539	7	-	ENSMUSG00000034636	Zyg11b	cds	19.9098	1	1	76.9352	0.492641	0.491172	1.00835	0.315298	0.734151	NA	NA	NA	NA	NA	NA	8	8	3	9	7	1	1103	1355	817	1604	1284	720	148.868	131.599	137.84	138.102	136.72	141.428
chr4	108266243	108266249	7	-	ENSMUSG00000034636	Zyg11b	cds	8.65907	1	1	64.8905	-0.152936	0.604989	0.0642161	0.799952	0.951752	NA	NA	NA	NA	NA	NA	7	1	2	5	8	1	1103	1355	817	1604	1284	720	148.868	131.599	137.84	138.102	136.72	141.428
chr4	109202236	109202242	7	-	ENSMUSG00000028559	Osbpl9	utr5	14.9106	1	1	58.3694	-0.0877001	0.591468	0.0220366	0.88199	0.971878	862.209077715076	0.110061725545646	0.0840047164172696	1.31018507340642	0.190133234045445	0.400478172146599	3	7	1	7	2	5	803	1146	682	1282	963	532	139.935	143.709	148.568	142.518	132.397	134.927
chr4	114961316	114961322	7	-	ENSMUSG00000028719	Cmpk1	utr3	3.70967	0	1	28.6322	0.396505	0.676974	0.343897	0.557588	0.874274	239.684753904115	0.131735972210654	0.129381969304949	1.01819421143728	0.308585669819641	0.538800414946224	3	5	2	6	2	1	231	299	198	339	256	159	82.4645	76.8094	88.3587	77.2014	72.1004	82.6094
chr4	114969228	114969234	7	-	ENSMUSG00000028719	Cmpk1	utr3	4.08159	1	0	24.9883	-1.87086	0.933936	4.99577	0.0254093	0.244635	NA	NA	NA	NA	NA	NA	0	1	2	6	5	2	231	299	198	339	256	159	82.4645	76.8094	88.3587	77.2014	72.1004	82.6094
chr4	116048328	116048334	7	-	ENSMUSG00000028706	Nsun4	utr3	1.67605	0	1	25.3415	0.357843	0.85121	0.175997	0.674836	0.913007	293.989469289847	0.0104304646085569	0.13624027571785	0.0765593327934697	0.938974111686501	0.972185332785594	3	1	2	2	2	2	248	362	245	364	367	214	50.523	53.0681	62.3925	47.3052	58.9855	63.4495
chr4	116067154	116067160	7	-	ENSMUSG00000063882	Uqcrh	cds	28.3655	1	0	46.1065	-0.169746	0.602769	0.0805281	0.776583	0.943285	132.910292481288	-1.26810219422475	0.174506512251176	-7.26679009204826	3.68130164473783e-13	1.19947046967617e-11	3	1	4	6	15	7	60	99	68	270	217	130	59.2193	70.3129	83.8976	169.999	168.972	186.738
chr4	116069923	116069929	7	-	ENSMUSG00000063882	Uqcrh	cds	24.3086	1	0	49.7825	-2.06241	0.879764	7.97312	0.00474769	0.0896036	NA	NA	NA	NA	NA	NA	2	0	1	17	11	11	60	99	68	270	217	130	59.2193	70.3129	83.8976	169.999	168.972	186.738
chr4	116070015	116070021	7	-	ENSMUSG00000063882	Uqcrh	cds	65.7174	1	1	72.4128	-0.283975	0.46445	0.385156	0.534857	0.863948	NA	NA	NA	NA	NA	NA	0	11	3	22	21	10	60	99	68	270	217	130	59.2193	70.3129	83.8976	169.999	168.972	186.738
chr4	116070022	116070028	7	-	ENSMUSG00000063882	Uqcrh	cds	45.1052	1	1	66.1692	0.249699	0.453626	0.296824	0.58588	0.885628	NA	NA	NA	NA	NA	NA	4	7	5	19	15	8	60	99	68	270	217	130	59.2193	70.3129	83.8976	169.999	168.972	186.738
chr4	116070742	116070748	7	-	ENSMUSG00000063882	Uqcrh	cds	27.0569	1	0	30.9143	-0.817923	0.801991	1.16652	0.280117	0.70707	NA	NA	NA	NA	NA	NA	0	2	2	7	12	3	60	99	68	270	217	130	59.2193	70.3129	83.8976	169.999	168.972	186.738
chr4	116075034	116075040	7	-	ENSMUSG00000063882	Uqcrh	utr5	40.7777	0	1	79.149	0.116824	0.427407	0.073908	0.785729	0.946074	NA	NA	NA	NA	NA	NA	6	5	7	28	14	10	60	99	68	270	217	130	59.2193	70.3129	83.8976	169.999	168.972	186.738
chr4	116307337	116307343	7	-	ENSMUSG00000003810	Mast2	cds	15.2799	1	1	70.6972	0.367607	0.467304	0.622884	0.429978	0.810742	632.299200389868	0.360947355403844	0.0916808176822915	3.93699974028004	8.25066962471294e-05	0.000777649320949955	8	9	6	9	4	5	645	925	528	865	651	346	103.006	106.3	105.406	88.1231	82.0214	80.4187
chr4	116636617	116636623	7	-	ENSMUSG00000028692	Akr1a1	cds	4.20669	1	1	24.0102	0.334727	0.765065	0.189894	0.663004	0.909094	165.931398147788	-0.149336180972075	0.156603263371214	-0.953595587711904	0.340288390062947	0.572030507809818	2	2	3	2	4	2	154	171	129	244	228	108	68.3706	54.6302	71.5925	69.1048	79.8593	69.783
chr4	117154161	117154167	7	-	ENSMUSG00000047675	Rps8	intron	175.446	1	1	245.838	0.593021	0.302684	3.87372	0.0490478	0.341259	188.707050458971	0.0458715378775514	0.154799898141837	0.296327959050213	0.76697963601802	0.881855964987324	45	59	16	46	38	15	167	264	141	333	204	104	118.129	134.379	124.678	150.264	113.845	107.066
chr4	117154582	117154588	7	-	ENSMUSG00000047675	Rps8	intron	24.8925	0	1	54.5213	0.329384	0.492131	0.447287	0.503626	0.84931	NA	NA	NA	NA	NA	NA	11	7	3	10	6	5	167	264	141	333	204	104	118.129	134.379	124.678	150.264	113.845	107.066
chr4	117154693	117154699	7	-	ENSMUSG00000047675	Rps8	cds	66.2738	1	1	82.9798	-0.14489	0.40957	0.125642	0.722994	0.928067	NA	NA	NA	NA	NA	NA	7	10	12	23	13	5	167	264	141	333	204	104	118.129	134.379	124.678	150.264	113.845	107.066
chr4	117156078	117156084	7	-	ENSMUSG00000047675	Rps8	utr5	31.4038	1	1	64.7042	-0.835356	0.46454	3.3792	0.0660242	0.392717	NA	NA	NA	NA	NA	NA	8	7	3	26	11	4	167	264	141	333	204	104	118.129	134.379	124.678	150.264	113.845	107.066
chr4	117156085	117156091	7	-	ENSMUSG00000047675	Rps8	utr5	184.013	1	1	207.16	0.181875	0.360749	0.254984	0.613587	0.895854	NA	NA	NA	NA	NA	NA	28	28	28	64	20	14	167	264	141	333	204	104	118.129	134.379	124.678	150.264	113.845	107.066
chr4	117271892	117271898	7	-	ENSMUSG00000028677	Rnf220	utr3	23.2354	0	1	65.7483	0.240397	0.507912	0.224397	0.63571	0.900346	716.998498731584	0.285235462373934	0.0988703625551641	2.88494403178494	0.00391483252535336	0.0211426740117876	1	12	6	4	10	3	653	1077	604	1036	752	397	96.7654	114.845	111.885	97.9347	87.9158	85.6199
chr4	118137160	118137166	7	-	ENSMUSG00000033326	Kdm4a	utr3	15.9864	1	1	45.0845	0.262538	0.600201	0.190814	0.66224	0.908971	501.946553889032	-0.0108165590973756	0.107584068111356	-0.100540528790749	0.919915208503501	0.960115151853463	4	7	1	4	6	3	445	669	369	846	573	299	93.9644	101.652	97.3999	113.958	95.4553	91.8865
chr4	118138197	118138203	7	-	ENSMUSG00000033326	Kdm4a	utr3	39.2877	1	1	48.3832	-1.32875	0.64339	4.82352	0.0280739	0.259005	NA	NA	NA	NA	NA	NA	2	3	2	12	7	4	445	669	369	846	573	299	93.9644	101.652	97.3999	113.958	95.4553	91.8865
chr4	118209153	118209159	7	-	ENSMUSG00000033295	Ptprf	utr3	23.6649	1	0	67.3739	0.572397	0.46602	1.50975	0.219178	0.64565	637.917619587019	-0.123255234904153	0.1023674902787	-1.20404666138229	0.228571543993764	0.451816792466581	9	8	5	13	8	0	491	833	481	982	833	414	65.5295	79.9997	80.2471	83.6058	87.7086	80.4142
chr4	118209498	118209504	7	-	ENSMUSG00000033295	Ptprf	utr3	64.4593	0	1	131.718	1.32458	0.344081	15.4178	8.61721e-05	0.00519109	NA	NA	NA	NA	NA	NA	22	22	16	21	8	5	491	833	481	982	833	414	65.5295	79.9997	80.2471	83.6058	87.7086	80.4142
chr4	118363224	118363230	7	-	ENSMUSG00000033253	Szt2	utr3	30.182	1	1	84.2748	0.534906	0.410693	1.70252	0.191959	0.614344	616.620414084096	0.0429880375956026	0.100535385848342	0.427591113644805	0.668948836795853	0.826734056025018	11	14	5	11	10	5	613	798	440	961	760	348	62.6445	58.6832	56.2088	62.6492	61.2743	51.7582
chr4	118390039	118390045	7	-	ENSMUSG00000033253	Szt2	intron	23.994	1	0	45.6226	-2.33772	0.907534	9.22514	0.00238715	0.0561099	NA	NA	NA	NA	NA	NA	1	2	0	7	6	6	613	798	440	961	760	348	62.6445	58.6832	56.2088	62.6492	61.2743	51.7582
chr4	118392580	118392586	7	-	ENSMUSG00000033253	Szt2	cds	8.02355	1	1	48.238	-0.372793	0.663018	0.320507	0.571303	0.879111	NA	NA	NA	NA	NA	NA	4	1	3	3	5	5	613	798	440	961	760	348	62.6445	58.6832	56.2088	62.6492	61.2743	51.7582
chr4	118392898	118392904	7	-	ENSMUSG00000033253	Szt2	cds	9.62833	1	0	51.2095	0.00723121	0.57614	0.000157559	0.989985	0.996901	NA	NA	NA	NA	NA	NA	4	6	2	6	6	3	613	798	440	961	760	348	62.6445	58.6832	56.2088	62.6492	61.2743	51.7582
chr4	119294501	119294507	7	-	ENSMUSG00000028639	Ybx1	utr5	20.0949	1	1	40.6406	-0.121021	0.581352	0.043381	0.83501	0.960137	193.370208275928	0.0623964829290603	0.146691481674377	0.425358597628502	0.670575282824886	0.82728946627343	5	7	0	4	4	8	178	273	139	323	213	111	85.8636	94.7633	83.8172	99.3944	81.0608	77.9273
chr4	120757524	120757530	7	-	ENSMUSG00000032897	Nfyc	utr3	24.3196	1	1	77.2442	-0.317447	0.50589	0.398674	0.527775	0.860347	1163.0205922431	0.105593373090354	0.0793679955370408	1.33042761601651	0.183377420679891	0.391305412917419	5	6	3	10	9	2	1128	1502	901	1641	1292	767	468.11	448.535	467.404	434.427	423.003	463.246
chr4	120758093	120758099	7	-	ENSMUSG00000032897	Nfyc	utr3	113.278	1	1	223.634	0.664796	0.245839	7.39827	0.00652866	0.109925	NA	NA	NA	NA	NA	NA	32	36	25	43	21	7	1128	1502	901	1641	1292	767	468.11	448.535	467.404	434.427	423.003	463.246
chr4	120968497	120968503	7	-	ENSMUSG00000032870	Smap2	utr3	4.11478	0	1	36.102	0.302913	0.733991	0.170049	0.680068	0.914953	511.051235666764	0.0716385211433493	0.101465491598539	0.706038279761125	0.480164332384481	0.697059567323685	2	4	2	4	2	2	499	664	382	807	589	296	192.795	184.608	184.496	198.901	179.536	166.442
chr4	120969452	120969458	7	-	ENSMUSG00000032870	Smap2	utr3	5.73327	1	0	54.2298	0.00224917	0.554933	1.6386e-05	0.99677	0.999424	NA	NA	NA	NA	NA	NA	5	3	5	6	4	6	499	664	382	807	589	296	192.795	184.608	184.496	198.901	179.536	166.442
chr4	121145997	121146003	7	-	ENSMUSG00000049878	Rlf	utr3	66.8084	1	1	163.251	-0.479758	0.307071	2.49524	0.114191	0.497263	1158.69696451047	-0.0715287511610655	0.089993874529876	-0.794817997721828	0.42671938017332	0.655750587544175	13	14	12	33	28	13	1083	1337	865	1619	1413	841	139.3	123.749	139.081	132.844	143.386	157.433
chr4	121146004	121146010	7	-	ENSMUSG00000049878	Rlf	utr3	242.912	1	1	341.911	-0.0654149	0.209925	0.0971179	0.755316	0.938226	NA	NA	NA	NA	NA	NA	37	46	29	75	50	34	1083	1337	865	1619	1413	841	139.3	123.749	139.081	132.844	143.386	157.433
chr4	121146290	121146296	7	-	ENSMUSG00000049878	Rlf	utr3	15.0929	1	1	79.101	0.360693	0.501597	0.514981	0.472991	0.833234	NA	NA	NA	NA	NA	NA	5	7	5	8	8	2	1083	1337	865	1619	1413	841	139.3	123.749	139.081	132.844	143.386	157.433
chr4	121146693	121146699	7	-	ENSMUSG00000049878	Rlf	cds	6.43262	0	1	61.0943	-0.451767	0.686626	0.444524	0.504947	0.849657	NA	NA	NA	NA	NA	NA	1	4	2	4	8	1	1083	1337	865	1619	1413	841	139.3	123.749	139.081	132.844	143.386	157.433
chr4	122859182	122859188	7	-	ENSMUSG00000028656	Cap1	utr3	252.785	1	1	301.648	0.0899193	0.209584	0.183725	0.668191	0.910768	842.325246267474	-0.101296154051228	0.0846714399998688	-1.19634382090803	0.231562414790761	0.456110974139784	38	42	27	55	63	22	782	1025	586	1324	1054	547	273.253	257.733	255.968	295.132	290.564	278.178
chr4	122859361	122859367	7	-	ENSMUSG00000028656	Cap1	utr3	16.5027	1	1	55.4989	-0.804872	0.655127	1.60981	0.204519	0.628585	NA	NA	NA	NA	NA	NA	1	4	2	7	6	4	782	1025	586	1324	1054	547	273.253	257.733	255.968	295.132	290.564	278.178
chr4	122860038	122860044	7	-	ENSMUSG00000028656	Cap1	utr3	37.6557	1	1	92.3012	-0.236236	0.402153	0.348867	0.554755	0.873269	NA	NA	NA	NA	NA	NA	9	10	3	13	16	7	782	1025	586	1324	1054	547	273.253	257.733	255.968	295.132	290.564	278.178
chr4	122862045	122862051	7	-	ENSMUSG00000028656	Cap1	cds	40.6648	1	1	78.3925	-0.212629	0.443891	0.23193	0.630096	0.899011	NA	NA	NA	NA	NA	NA	2	12	4	15	9	5	782	1025	586	1324	1054	547	273.253	257.733	255.968	295.132	290.564	278.178
chr4	122865198	122865204	7	-	ENSMUSG00000028656	Cap1	cds	80.1176	1	1	163.789	0.676032	0.286173	5.59205	0.0180422	0.204307	NA	NA	NA	NA	NA	NA	14	28	20	30	11	13	782	1025	586	1324	1054	547	273.253	257.733	255.968	295.132	290.564	278.178
chr4	122865208	122865214	7	-	ENSMUSG00000028656	Cap1	cds	11.0897	1	1	64.8804	0.310079	0.50544	0.374598	0.540509	0.866492	NA	NA	NA	NA	NA	NA	3	7	6	11	7	0	782	1025	586	1324	1054	547	273.253	257.733	255.968	295.132	290.564	278.178
chr4	122867707	122867713	7	-	ENSMUSG00000028656	Cap1	cds	19.1029	1	1	71.5527	0.106619	0.475866	0.0500513	0.822974	0.956307	NA	NA	NA	NA	NA	NA	8	5	4	10	10	2	782	1025	586	1324	1054	547	273.253	257.733	255.968	295.132	290.564	278.178
chr4	122872337	122872343	7	-	ENSMUSG00000028656	Cap1	cds	54.4584	1	1	106.583	0.104194	0.364511	0.0814751	0.775308	0.94317	NA	NA	NA	NA	NA	NA	6	10	14	25	8	6	782	1025	586	1324	1054	547	273.253	257.733	255.968	295.132	290.564	278.178
chr4	122880199	122880205	7	-	ENSMUSG00000028656	Cap1	intron	39.0697	0	1	72.0885	0.40976	0.473315	0.746223	0.387675	0.783867	NA	NA	NA	NA	NA	NA	7	4	8	17	2	1	782	1025	586	1324	1054	547	273.253	257.733	255.968	295.132	290.564	278.178
chr4	122885842	122885848	7	-	ENSMUSG00000028656	Cap1	utr5	25.8298	1	1	84.7749	0.290615	0.432539	0.448572	0.503014	0.849167	NA	NA	NA	NA	NA	NA	9	7	6	7	12	6	782	1025	586	1324	1054	547	273.253	257.733	255.968	295.132	290.564	278.178
chr4	123349858	123349864	7	-	ENSMUSG00000028649	Macf1	utr3	154.215	1	1	496.858	0.966881	0.207064	22.4263	2.18358e-06	0.000284298	4600.58929998807	0.280623855720611	0.0800257970549635	3.50666742535376	0.000453755880817568	0.0033571111783796	71	72	41	40	40	20	4981	6503	3442	5732	5050	2852	189.455	177.988	163.655	139.08	151.539	157.876
chr4	123350047	123350053	7	-	ENSMUSG00000028649	Macf1	utr3	20.008	1	1	235.27	0.45072	0.377513	1.43648	0.230709	0.658953	NA	NA	NA	NA	NA	NA	13	15	8	12	10	6	4981	6503	3442	5732	5050	2852	189.455	177.988	163.655	139.08	151.539	157.876
chr4	123350064	123350070	7	-	ENSMUSG00000028649	Macf1	utr3	51.0298	1	1	293.277	0.905298	0.300296	9.40546	0.00216341	0.0525109	NA	NA	NA	NA	NA	NA	26	27	19	17	19	5	4981	6503	3442	5732	5050	2852	189.455	177.988	163.655	139.08	151.539	157.876
chr4	123350213	123350219	7	-	ENSMUSG00000028649	Macf1	utr3	32.6712	1	1	252.287	0.654883	0.341354	3.75274	0.052721	0.354115	NA	NA	NA	NA	NA	NA	15	27	7	15	12	6	4981	6503	3442	5732	5050	2852	189.455	177.988	163.655	139.08	151.539	157.876
chr4	123350559	123350565	7	-	ENSMUSG00000028649	Macf1	utr3	41.513	1	1	236.287	0.0516933	0.358399	0.0208471	0.885196	0.972525	NA	NA	NA	NA	NA	NA	12	17	6	22	10	4	4981	6503	3442	5732	5050	2852	189.455	177.988	163.655	139.08	151.539	157.876
chr4	123452103	123452109	7	-	ENSMUSG00000028649	Macf1	cds	14.4541	1	1	183.363	-0.372304	0.678255	0.304377	0.581151	0.884172	NA	NA	NA	NA	NA	NA	5	3	0	5	2	4	4981	6503	3442	5732	5050	2852	189.455	177.988	163.655	139.08	151.539	157.876
chr4	123479165	123479171	7	-	ENSMUSG00000028649	Macf1	intron	23.5797	1	1	215.061	-0.204144	0.427039	0.229378	0.631985	0.899037	NA	NA	NA	NA	NA	NA	11	7	4	13	10	4	4981	6503	3442	5732	5050	2852	189.455	177.988	163.655	139.08	151.539	157.876
chr4	123479230	123479236	7	-	ENSMUSG00000028649	Macf1	intron	12.0173	1	0	191.451	-0.676196	0.584149	1.38098	0.239934	0.66945	NA	NA	NA	NA	NA	NA	1	5	4	9	4	4	4981	6503	3442	5732	5050	2852	189.455	177.988	163.655	139.08	151.539	157.876
chr4	123490750	123490756	7	-	ENSMUSG00000028649	Macf1	cds	19.0934	0	1	184.423	-0.545108	0.625357	0.776399	0.378245	0.777204	NA	NA	NA	NA	NA	NA	3	4	2	10	3	1	4981	6503	3442	5732	5050	2852	189.455	177.988	163.655	139.08	151.539	157.876
chr4	123494910	123494916	7	-	ENSMUSG00000028649	Macf1	cds	14.059	1	1	203.945	0.766159	0.486236	2.5549	0.109953	0.489248	NA	NA	NA	NA	NA	NA	8	13	3	8	5	2	4981	6503	3442	5732	5050	2852	189.455	177.988	163.655	139.08	151.539	157.876
chr4	123509942	123509948	7	-	ENSMUSG00000028649	Macf1	cds	87.7009	1	1	352.582	0.464252	0.246619	3.57385	0.0586962	0.370937	NA	NA	NA	NA	NA	NA	37	42	17	39	21	14	4981	6503	3442	5732	5050	2852	189.455	177.988	163.655	139.08	151.539	157.876
chr4	123509970	123509976	7	-	ENSMUSG00000028649	Macf1	cds	29.7634	1	1	320.42	0.923759	0.281939	11.092	0.000867006	0.0277863	NA	NA	NA	NA	NA	NA	25	35	24	21	12	14	4981	6503	3442	5732	5050	2852	189.455	177.988	163.655	139.08	151.539	157.876
chr4	123510790	123510796	7	-	ENSMUSG00000028649	Macf1	cds	34.2334	1	1	225.793	0.238046	0.39668	0.36085	0.548034	0.869968	NA	NA	NA	NA	NA	NA	6	17	7	14	6	7	4981	6503	3442	5732	5050	2852	189.455	177.988	163.655	139.08	151.539	157.876
chr4	123510992	123510998	7	-	ENSMUSG00000028649	Macf1	cds	44.0723	1	1	320.327	0.300385	0.264649	1.29181	0.255715	0.684505	NA	NA	NA	NA	NA	NA	27	28	20	31	24	10	4981	6503	3442	5732	5050	2852	189.455	177.988	163.655	139.08	151.539	157.876
chr4	123511002	123511008	7	-	ENSMUSG00000028649	Macf1	cds	22.6392	1	1	323.732	0.747072	0.271799	7.71364	0.00548051	0.099003	NA	NA	NA	NA	NA	NA	34	30	21	21	25	8	4981	6503	3442	5732	5050	2852	189.455	177.988	163.655	139.08	151.539	157.876
chr4	123511886	123511892	7	-	ENSMUSG00000028649	Macf1	cds	37.7236	1	1	263.832	0.5932	0.330148	3.27283	0.0704359	0.404793	NA	NA	NA	NA	NA	NA	18	19	14	18	10	8	4981	6503	3442	5732	5050	2852	189.455	177.988	163.655	139.08	151.539	157.876
chr4	123512074	123512080	7	-	ENSMUSG00000028649	Macf1	cds	36.2682	1	1	351.865	1.06554	0.261753	17.3213	3.15637e-05	0.00234972	NA	NA	NA	NA	NA	NA	40	39	27	25	19	10	4981	6503	3442	5732	5050	2852	189.455	177.988	163.655	139.08	151.539	157.876
chr4	123512140	123512146	7	-	ENSMUSG00000028649	Macf1	cds	28.3113	1	1	267.995	0.373696	0.317594	1.39118	0.238206	0.667541	NA	NA	NA	NA	NA	NA	19	18	14	22	13	7	4981	6503	3442	5732	5050	2852	189.455	177.988	163.655	139.08	151.539	157.876
chr4	123512816	123512822	7	-	ENSMUSG00000028649	Macf1	cds	49.6779	1	1	248.678	0.462017	0.342713	1.83652	0.175359	0.59287	NA	NA	NA	NA	NA	NA	11	19	15	23	11	1	4981	6503	3442	5732	5050	2852	189.455	177.988	163.655	139.08	151.539	157.876
chr4	123513015	123513021	7	-	ENSMUSG00000028649	Macf1	cds	23.8285	1	1	202.419	-0.0767789	0.492641	0.0243026	0.876118	0.971287	NA	NA	NA	NA	NA	NA	5	10	2	6	7	6	4981	6503	3442	5732	5050	2852	189.455	177.988	163.655	139.08	151.539	157.876
chr4	123536215	123536221	7	-	ENSMUSG00000028649	Macf1	cds	15.1276	1	0	205.295	-0.0549109	0.468259	0.013763	0.90661	0.977637	NA	NA	NA	NA	NA	NA	5	9	5	9	9	3	4981	6503	3442	5732	5050	2852	189.455	177.988	163.655	139.08	151.539	157.876
chr4	123537784	123537790	7	-	ENSMUSG00000028649	Macf1	intron	10.5549	1	1	192.45	0.0883462	0.57508	0.0235841	0.877948	0.971287	NA	NA	NA	NA	NA	NA	2	6	5	6	3	4	4981	6503	3442	5732	5050	2852	189.455	177.988	163.655	139.08	151.539	157.876
chr4	123539844	123539850	7	-	ENSMUSG00000028649	Macf1	cds	10.4458	1	1	195.361	0.563292	0.535552	1.12308	0.289256	0.714803	NA	NA	NA	NA	NA	NA	5	7	6	9	4	0	4981	6503	3442	5732	5050	2852	189.455	177.988	163.655	139.08	151.539	157.876
chr4	123544748	123544754	7	-	ENSMUSG00000028649	Macf1	cds	46.7692	1	1	221.358	-0.233321	0.408235	0.32804	0.566815	0.878236	NA	NA	NA	NA	NA	NA	6	11	7	11	14	5	4981	6503	3442	5732	5050	2852	189.455	177.988	163.655	139.08	151.539	157.876
chr4	123554319	123554325	7	-	ENSMUSG00000028649	Macf1	cds	17.8832	1	1	197.957	-0.235601	0.495342	0.227615	0.633298	0.899288	NA	NA	NA	NA	NA	NA	5	11	0	9	8	3	4981	6503	3442	5732	5050	2852	189.455	177.988	163.655	139.08	151.539	157.876
chr4	123572681	123572687	7	-	ENSMUSG00000028649	Macf1	cds	26.6136	1	1	250.6	1.05999	0.368801	8.69058	0.00319858	0.06841	NA	NA	NA	NA	NA	NA	17	19	13	11	8	6	4981	6503	3442	5732	5050	2852	189.455	177.988	163.655	139.08	151.539	157.876
chr4	123738014	123738020	7	-	ENSMUSG00000023075	Akirin1	cds	15.481	1	1	43.6299	0.773261	0.57032	1.86856	0.17164	0.588702	280.052913244852	0.104941858911772	0.13630443758726	0.769907867780087	0.441354546490203	0.667321563838906	6	6	5	6	4	2	308	321	210	378	299	200	108.997	81.7439	92.8989	85.3344	83.4787	103.008
chr4	123739232	123739238	7	-	ENSMUSG00000023075	Akirin1	cds	16.4645	1	0	30.7913	-1.05568	0.719569	2.32931	0.126958	0.521797	NA	NA	NA	NA	NA	NA	0	5	1	9	3	3	308	321	210	378	299	200	108.997	81.7439	92.8989	85.3344	83.4787	103.008
chr4	126164184	126164190	7	-	ENSMUSG00000043962	Thrap3	utr3	10.099	1	1	62.4809	0.430315	0.524782	0.671446	0.412548	0.800304	708.584399720135	-0.0505316891145057	0.102795481366184	-0.491575003520812	0.623019817789273	0.800692424739436	4	7	6	10	5	2	627	867	546	1229	786	438	82.9009	82.4895	90.2429	103.661	81.9891	84.2835
chr4	126164353	126164359	7	-	ENSMUSG00000043962	Thrap3	utr3	23.5133	1	1	78.0925	0.488953	0.472735	1.06305	0.30252	0.723972	NA	NA	NA	NA	NA	NA	9	5	8	6	9	6	627	867	546	1229	786	438	82.9009	82.4895	90.2429	103.661	81.9891	84.2835
chr4	126165414	126165420	7	-	ENSMUSG00000043962	Thrap3	cds	16.5225	1	0	48.7362	-1.16551	0.70293	3.04945	0.0807643	0.427847	NA	NA	NA	NA	NA	NA	0	5	1	8	7	3	627	867	546	1229	786	438	82.9009	82.4895	90.2429	103.661	81.9891	84.2835
chr4	126168216	126168222	7	-	ENSMUSG00000043962	Thrap3	intron	61.0595	1	1	124.006	0.749289	0.57527	1.7121	0.190713	0.613039	NA	NA	NA	NA	NA	NA	15	17	16	33	5	4	627	867	546	1229	786	438	82.9009	82.4895	90.2429	103.661	81.9891	84.2835
chr4	126183601	126183607	7	-	ENSMUSG00000043962	Thrap3	intron	40.2754	1	0	65.5691	-0.916002	0.543559	3.02697	0.081891	0.431011	NA	NA	NA	NA	NA	NA	3	4	4	18	5	5	627	867	546	1229	786	438	82.9009	82.4895	90.2429	103.661	81.9891	84.2835
chr4	126333898	126333904	7	-	ENSMUSG00000028842	Ago3	utr3	39.9484	1	1	79.3461	0.1457	0.42541	0.117189	0.732103	0.931057	778.512797322722	-0.0599328960564978	0.0986343145012562	-0.607627237635788	0.543434731584635	0.747469633602573	7	13	3	12	14	2	729	920	572	1067	931	580	53.7106	48.7763	52.6814	50.1495	54.1159	62.1925
chr4	126435246	126435252	7	-	ENSMUSG00000041530	Ago1	utr3	49.9907	1	1	139.113	0.577449	0.340539	2.90563	0.0882705	0.445738	1123.18951162671	0.224706169987558	0.0968783586215968	2.31946714606563	0.020369720533207	0.0808846194395726	11	25	14	15	15	7	1140	1667	806	1431	1366	653	171.408	180.364	151.492	137.257	162.039	142.895
chr4	126435561	126435567	7	-	ENSMUSG00000041530	Ago1	utr3	13.0693	1	1	69.6656	0.147559	0.562112	0.0689284	0.792903	0.949048	NA	NA	NA	NA	NA	NA	5	6	3	5	8	1	1140	1667	806	1431	1366	653	171.408	180.364	151.492	137.257	162.039	142.895
chr4	126435762	126435768	7	-	ENSMUSG00000041530	Ago1	utr3	13.9526	1	0	80.0465	-0.101882	0.507535	0.0403237	0.840849	0.961564	NA	NA	NA	NA	NA	NA	5	6	5	9	5	5	1140	1667	806	1431	1366	653	171.408	180.364	151.492	137.257	162.039	142.895
chr4	126437863	126437869	7	-	ENSMUSG00000041530	Ago1	utr3	33.6634	1	1	95.7895	-0.371486	0.432949	0.743347	0.388591	0.784333	NA	NA	NA	NA	NA	NA	7	9	5	8	17	5	1140	1667	806	1431	1366	653	171.408	180.364	151.492	137.257	162.039	142.895
chr4	126438287	126438293	7	-	ENSMUSG00000041530	Ago1	utr3	17.1559	1	0	101.038	0.415839	0.420235	0.982847	0.321497	0.737837	NA	NA	NA	NA	NA	NA	8	13	8	7	12	5	1140	1667	806	1431	1366	653	171.408	180.364	151.492	137.257	162.039	142.895
chr4	126438690	126438696	7	-	ENSMUSG00000041530	Ago1	utr3	333.848	1	1	473.213	0.0635518	0.210668	0.0912771	0.76256	0.940411	NA	NA	NA	NA	NA	NA	42	91	57	101	70	32	1140	1667	806	1431	1366	653	171.408	180.364	151.492	137.257	162.039	142.895
chr4	126439075	126439081	7	-	ENSMUSG00000041530	Ago1	utr3	52.5605	1	1	115.954	0.0131242	0.378408	0.00120098	0.972355	0.993848	NA	NA	NA	NA	NA	NA	13	12	7	10	18	7	1140	1667	806	1431	1366	653	171.408	180.364	151.492	137.257	162.039	142.895
chr4	126908383	126908389	7	-	ENSMUSG00000042446	Zmym4	intron	46.0555	1	1	76.6748	-0.0766799	0.462873	0.0274629	0.868378	0.969696	830.133992224419	0.173476931998453	0.0891014558586722	1.94695956790664	0.0515395821911857	0.163280582344259	10	6	3	9	9	5	834	1057	674	1191	868	529	125.105	114.097	126.386	113.97	102.724	115.49
chr4	126942665	126942671	7	-	ENSMUSG00000042446	Zmym4	intron	11.0529	1	0	69.6007	0.121673	0.489811	0.0616639	0.803885	0.952866	NA	NA	NA	NA	NA	NA	11	6	1	8	8	3	834	1057	674	1191	868	529	125.105	114.097	126.386	113.97	102.724	115.49
chr4	126942672	126942678	7	-	ENSMUSG00000042446	Zmym4	intron	60.4688	1	1	86.0213	-0.314297	0.427395	0.545757	0.460057	0.826327	NA	NA	NA	NA	NA	NA	8	8	5	16	7	7	834	1057	674	1191	868	529	125.105	114.097	126.386	113.97	102.724	115.49
chr4	128773618	128773624	7	-	ENSMUSG00000028799	Zfp362	utr3	36.4425	1	1	58.2606	-0.139931	0.503021	0.0777058	0.780431	0.94475	472.448531093828	-0.0367014056403772	0.106421330775376	-0.344868884583328	0.730192943667546	0.86300875382158	4	5	6	10	8	4	388	625	365	730	596	288	155.213	179.914	182.523	186.29	188.098	167.674
chr4	128786112	128786118	7	-	ENSMUSG00000028799	Zfp362	cds	11.0342	1	1	45.7892	0.185129	0.584967	0.0997987	0.752071	0.93772	NA	NA	NA	NA	NA	NA	3	6	3	5	6	3	388	625	365	730	596	288	155.213	179.914	182.523	186.29	188.098	167.674
chr4	129148575	129148581	7	-	ENSMUSG00000040928	S100pbp	utr3	10.2151	1	1	55.8824	-0.33164	0.676637	0.242589	0.622342	0.89715	999.844630120531	0.240667756910192	0.0860881132927452	2.7955979949496	0.00518037939129006	0.026660529921702	2	5	1	5	3	3	1040	1353	784	1274	1101	635	134.392	125.814	126.645	105.022	112.246	119.424
chr4	129149098	129149104	7	-	ENSMUSG00000040928	S100pbp	utr3	165.569	1	1	287.469	0.646527	0.216549	9.04398	0.00263562	0.0603114	NA	NA	NA	NA	NA	NA	48	50	33	47	35	10	1040	1353	784	1274	1101	635	134.392	125.814	126.645	105.022	112.246	119.424
chr4	129151011	129151017	7	-	ENSMUSG00000040928	S100pbp	cds	38.3765	1	1	106.789	0.450904	0.37697	1.44026	0.230097	0.658188	NA	NA	NA	NA	NA	NA	15	13	7	9	15	4	1040	1353	784	1274	1101	635	134.392	125.814	126.645	105.022	112.246	119.424
chr4	129178292	129178298	7	-	ENSMUSG00000040928	S100pbp	cds	8.64906	1	1	56.1912	-0.649312	0.692199	0.907064	0.340895	0.752609	NA	NA	NA	NA	NA	NA	2	3	2	2	8	2	1040	1353	784	1274	1101	635	134.392	125.814	126.645	105.022	112.246	119.424
chr4	129182169	129182175	7	-	ENSMUSG00000040928	S100pbp	cds	16.8349	1	1	102.162	-0.0793896	0.39703	0.0399737	0.841532	0.961564	NA	NA	NA	NA	NA	NA	12	8	6	12	8	10	1040	1353	784	1274	1101	635	134.392	125.814	126.645	105.022	112.246	119.424
chr4	129182407	129182413	7	-	ENSMUSG00000040928	S100pbp	cds	8.13518	1	1	67.5747	0.0360526	0.526672	0.0046881	0.945412	0.986983	NA	NA	NA	NA	NA	NA	3	9	3	9	5	2	1040	1353	784	1274	1101	635	134.392	125.814	126.645	105.022	112.246	119.424
chr4	129322726	129322732	7	-	ENSMUSG00000057236	Rbbp4	cds	33.9553	1	1	78.1881	0.259203	0.410577	0.397345	0.528464	0.860891	511.516852170934	0.0135058330849708	0.0992737947806995	0.136046306226188	0.891784674167988	0.946415141696829	13	6	7	14	11	3	464	648	393	771	566	349	64.7872	65.108	68.595	68.6745	62.3491	70.9208
chr4	129325006	129325012	7	-	ENSMUSG00000057236	Rbbp4	intron	9.97742	1	1	42.8923	-0.72477	0.630199	1.38862	0.238638	0.667812	NA	NA	NA	NA	NA	NA	2	4	2	11	4	2	464	648	393	771	566	349	64.7872	65.108	68.595	68.6745	62.3491	70.9208
chr4	129518043	129518049	7	-	ENSMUSG00000028800	Hdac1	cds	69.8839	1	1	186.099	0.591092	0.299832	3.90372	0.0481792	0.338525	574.483731736936	0.0746563313430202	0.10067053006634	0.741590724652221	0.458335344983987	0.680666463367679	30	29	20	42	8	15	521	805	427	889	682	330	184.642	205.294	189.169	200.985	190.686	170.209
chr4	129518844	129518850	7	-	ENSMUSG00000028800	Hdac1	cds	33.9536	1	1	85.4688	-0.0102981	0.412523	0.000622081	0.980102	0.995008	NA	NA	NA	NA	NA	NA	13	6	6	14	9	8	521	805	427	889	682	330	184.642	205.294	189.169	200.985	190.686	170.209
chr4	129518937	129518943	7	-	ENSMUSG00000028800	Hdac1	cds	20.5467	1	1	86.8631	0.286271	0.418146	0.466436	0.494631	0.844413	NA	NA	NA	NA	NA	NA	5	13	9	8	8	11	521	805	427	889	682	330	184.642	205.294	189.169	200.985	190.686	170.209
chr4	129522403	129522409	7	-	ENSMUSG00000028800	Hdac1	cds	17.8207	1	1	85.9233	0.902544	0.41141	4.92879	0.0264128	0.249914	NA	NA	NA	NA	NA	NA	9	18	8	10	9	4	521	805	427	889	682	330	184.642	205.294	189.169	200.985	190.686	170.209
chr4	129522437	129522443	7	-	ENSMUSG00000028800	Hdac1	cds	16.3203	1	1	91.4126	0.298107	0.386385	0.594849	0.44055	0.815493	NA	NA	NA	NA	NA	NA	9	15	8	12	15	5	521	805	427	889	682	330	184.642	205.294	189.169	200.985	190.686	170.209
chr4	129523083	129523089	7	-	ENSMUSG00000028800	Hdac1	cds	67.3946	1	1	99.2239	0.258217	0.363048	0.509142	0.475511	0.834298	NA	NA	NA	NA	NA	NA	7	27	5	19	19	2	521	805	427	889	682	330	184.642	205.294	189.169	200.985	190.686	170.209
chr4	129542587	129542593	7	-	ENSMUSG00000028800	Hdac1	cds	87.8266	1	1	76.9701	-0.0367156	0.426166	0.0074337	0.931292	0.983571	NA	NA	NA	NA	NA	NA	5	12	6	12	12	5	521	805	427	889	682	330	184.642	205.294	189.169	200.985	190.686	170.209
chr4	129548603	129548609	7	-	ENSMUSG00000000409	Lck	utr3	123.204	1	1	282.118	0.312101	0.238179	1.71463	0.190385	0.612847	1713.31765108198	-0.014181920557561	0.0760567911853942	-0.186464881525063	0.852080216341173	0.927881516817341	19	47	30	50	30	21	1581	2181	1261	2708	2081	1038	659.013	654.193	657.061	720.08	684.347	629.704
chr4	129548953	129548959	7	-	ENSMUSG00000000409	Lck	cds	16.4984	1	0	83.5834	-0.800576	0.663954	1.54121	0.214438	0.640309	NA	NA	NA	NA	NA	NA	1	2	4	10	5	1	1581	2181	1261	2708	2081	1038	659.013	654.193	657.061	720.08	684.347	629.704
chr4	129550808	129550814	7	-	ENSMUSG00000000409	Lck	intron	112.919	1	0	135.906	-2.20381	0.506119	25.1979	5.17373e-07	8.35277e-05	NA	NA	NA	NA	NA	NA	3	4	3	27	16	17	1581	2181	1261	2708	2081	1038	659.013	654.193	657.061	720.08	684.347	629.704
chr4	129551529	129551535	7	-	ENSMUSG00000000409	Lck	cds	27.4673	1	1	107.607	0.137163	0.443028	0.0958107	0.756916	0.938822	NA	NA	NA	NA	NA	NA	5	12	4	16	6	3	1581	2181	1261	2708	2081	1038	659.013	654.193	657.061	720.08	684.347	629.704
chr4	129555590	129555596	7	-	ENSMUSG00000000409	Lck	cds	17.2771	1	1	108.164	0.19887	0.43803	0.20595	0.64996	0.905488	NA	NA	NA	NA	NA	NA	5	15	2	11	11	3	1581	2181	1261	2708	2081	1038	659.013	654.193	657.061	720.08	684.347	629.704
chr4	129556415	129556421	7	-	ENSMUSG00000000409	Lck	cds	33.4619	1	1	115.518	0.384507	0.423712	0.822002	0.364595	0.768152	NA	NA	NA	NA	NA	NA	7	13	5	11	9	5	1581	2181	1261	2708	2081	1038	659.013	654.193	657.061	720.08	684.347	629.704
chr4	129556910	129556916	7	-	ENSMUSG00000000409	Lck	intron	26.8125	1	1	95.4596	-0.370062	0.518075	0.520053	0.470819	0.831434	NA	NA	NA	NA	NA	NA	1	8	4	12	8	2	1581	2181	1261	2708	2081	1038	659.013	654.193	657.061	720.08	684.347	629.704
chr4	129557453	129557459	7	-	ENSMUSG00000000409	Lck	cds	11.6359	1	1	83.1237	-0.937226	0.706247	1.89799	0.168304	0.583321	NA	NA	NA	NA	NA	NA	2	3	1	6	5	4	1581	2181	1261	2708	2081	1038	659.013	654.193	657.061	720.08	684.347	629.704
chr4	129558166	129558172	7	-	ENSMUSG00000000409	Lck	cds	28.4463	1	1	126.711	0.149391	0.394581	0.142897	0.705417	0.924278	NA	NA	NA	NA	NA	NA	5	9	13	17	11	4	1581	2181	1261	2708	2081	1038	659.013	654.193	657.061	720.08	684.347	629.704
chr4	129558372	129558378	7	-	ENSMUSG00000000409	Lck	utr5	28.8296	1	0	115.601	0.559216	0.429173	1.70166	0.192071	0.614562	NA	NA	NA	NA	NA	NA	3	16	7	11	6	6	1581	2181	1261	2708	2081	1038	659.013	654.193	657.061	720.08	684.347	629.704
chr4	129565288	129565294	7	-	ENSMUSG00000000409	Lck	intron	30.0915	1	1	101.147	-0.16151	0.496361	0.106458	0.744213	0.935206	NA	NA	NA	NA	NA	NA	5	4	6	11	8	3	1581	2181	1261	2708	2081	1038	659.013	654.193	657.061	720.08	684.347	629.704
chr4	129573623	129573629	7	-	ENSMUSG00000000409	Lck	utr5	8.25979	1	1	92.8115	-0.0814758	0.537781	0.0230351	0.879366	0.971339	NA	NA	NA	NA	NA	NA	5	6	2	11	4	3	1581	2181	1261	2708	2081	1038	659.013	654.193	657.061	720.08	684.347	629.704
chr4	129626176	129626182	7	-	ENSMUSG00000053841	Txlna	utr3	28.4005	1	0	55.4358	-0.226168	0.519699	0.190618	0.662403	0.909062	499.066628123975	0.0811858116960314	0.11029620594544	0.736070756016682	0.461687638749557	0.683158851924157	5	5	4	5	12	3	485	663	365	636	649	316	110.721	108.916	104.163	92.6226	116.89	104.992
chr4	129626336	129626342	7	-	ENSMUSG00000053841	Txlna	utr3	17.5286	1	1	58.0427	0.373227	0.505134	0.545754	0.460058	0.826327	NA	NA	NA	NA	NA	NA	5	7	6	10	3	4	485	663	365	636	649	316	110.721	108.916	104.163	92.6226	116.89	104.992
chr4	129626676	129626682	7	-	ENSMUSG00000053841	Txlna	utr3	12.4534	1	1	53.5559	0.125324	0.513955	0.0594533	0.807362	0.953027	NA	NA	NA	NA	NA	NA	4	7	5	14	2	2	485	663	365	636	649	316	110.721	108.916	104.163	92.6226	116.89	104.992
chr4	129626801	129626807	7	-	ENSMUSG00000053841	Txlna	utr3	27.593	1	0	104.536	0.0142194	0.346411	0.00168743	0.967233	0.992275	NA	NA	NA	NA	NA	NA	10	16	11	21	21	3	485	663	365	636	649	316	110.721	108.916	104.163	92.6226	116.89	104.992
chr4	129626973	129626979	7	-	ENSMUSG00000053841	Txlna	utr3	16.9246	1	1	58.3764	-0.1962	0.504621	0.151976	0.696654	0.920994	NA	NA	NA	NA	NA	NA	6	5	4	10	6	5	485	663	365	636	649	316	110.721	108.916	104.163	92.6226	116.89	104.992
chr4	129627253	129627259	7	-	ENSMUSG00000053841	Txlna	utr3	12.7901	1	0	42.9725	-1.3018	0.693087	3.96808	0.0463707	0.332161	NA	NA	NA	NA	NA	NA	1	5	0	6	7	5	485	663	365	636	649	316	110.721	108.916	104.163	92.6226	116.89	104.992
chr4	129627477	129627483	7	-	ENSMUSG00000053841	Txlna	utr3	16.2803	1	1	64.1521	0.0585075	0.481799	0.0147041	0.903485	0.977201	NA	NA	NA	NA	NA	NA	4	9	5	4	10	7	485	663	365	636	649	316	110.721	108.916	104.163	92.6226	116.89	104.992
chr4	129646828	129646834	7	-	ENSMUSG00000003731	Kpna6	utr3	5.54705	1	0	40.6213	0.369446	0.627889	0.345443	0.556704	0.874231	464.424591687459	0.00164527206910004	0.109023213222884	0.0150910253006072	0.98795956092071	0.995038083875106	4	5	2	5	4	2	429	582	351	621	617	298	77.8374	75.9875	79.6099	71.8774	88.3198	78.6909
chr4	129647142	129647148	7	-	ENSMUSG00000003731	Kpna6	utr3	11.5389	1	1	56.1904	0.992647	0.528703	3.61999	0.0570891	0.366827	NA	NA	NA	NA	NA	NA	6	7	7	6	4	3	429	582	351	621	617	298	77.8374	75.9875	79.6099	71.8774	88.3198	78.6909
chr4	129647645	129647651	7	-	ENSMUSG00000003731	Kpna6	utr3	36.116	1	1	94.5696	0.278284	0.678269	0.164183	0.685334	0.916742	NA	NA	NA	NA	NA	NA	12	6	12	4	14	12	429	582	351	621	617	298	77.8374	75.9875	79.6099	71.8774	88.3198	78.6909
chr4	129676805	129676811	7	-	ENSMUSG00000053730	Tmem39b	utr3	10.1897	1	0	29.5735	-0.766832	0.710641	1.23924	0.265617	0.693382	220.561898063784	-0.18811430125717	0.136101839705189	-1.38215840186029	0.166923069560022	0.367783923974612	1	4	1	6	6	3	182	259	160	325	268	172	97.2023	99.5389	106.82	110.728	112.923	133.694
chr4	129704393	129704399	7	-	ENSMUSG00000028790	Khdrbs1	intron	16.6201	1	0	55.1539	-1.94912	1.10822	4.11625	0.0424732	0.31847	1194.19600030647	-0.264422717474944	0.0820928261268016	-3.22102100695758	0.00127734784970077	0.00821509989611473	0	2	0	6	4	2	930	1418	842	1949	1503	873	176.887	194.079	200.196	236.481	225.536	241.66
chr4	129707887	129707893	7	-	ENSMUSG00000028790	Khdrbs1	intron	4.34006	1	0	73.9266	0.168089	0.537739	0.0972094	0.755205	0.938187	NA	NA	NA	NA	NA	NA	3	7	3	10	6	2	930	1418	842	1949	1503	873	176.887	194.079	200.196	236.481	225.536	241.66
chr4	129709930	129709936	7	-	ENSMUSG00000028790	Khdrbs1	intron	10.4192	1	1	67.1221	0.258758	0.617556	0.174079	0.676512	0.91369	NA	NA	NA	NA	NA	NA	5	3	2	6	5	2	930	1418	842	1949	1503	873	176.887	194.079	200.196	236.481	225.536	241.66
chr4	129715077	129715083	7	-	ENSMUSG00000028790	Khdrbs1	utr3	9.82784	1	1	72.7642	0.636205	0.557243	1.29469	0.255185	0.683881	NA	NA	NA	NA	NA	NA	3	7	4	6	6	2	930	1418	842	1949	1503	873	176.887	194.079	200.196	236.481	225.536	241.66
chr4	129716710	129716716	7	-	ENSMUSG00000028790	Khdrbs1	intron	9.44886	0	1	59.4098	0.27499	0.736066	0.138324	0.709953	0.925311	NA	NA	NA	NA	NA	NA	3	2	2	4	4	1	930	1418	842	1949	1503	873	176.887	194.079	200.196	236.481	225.536	241.66
chr4	129719129	129719135	7	-	ENSMUSG00000028790	Khdrbs1	cds	3.84243	1	1	65.3768	-0.260327	0.685921	0.14627	0.702125	0.923092	NA	NA	NA	NA	NA	NA	3	3	1	5	3	5	930	1418	842	1949	1503	873	176.887	194.079	200.196	236.481	225.536	241.66
chr4	129720940	129720946	7	-	ENSMUSG00000028790	Khdrbs1	intron	11.5315	1	1	71.5264	0.190205	0.584261	0.105236	0.745635	0.935661	NA	NA	NA	NA	NA	NA	3	4	4	10	1	4	930	1418	842	1949	1503	873	176.887	194.079	200.196	236.481	225.536	241.66
chr4	129741802	129741808	7	-	ENSMUSG00000028790	Khdrbs1	cds	14.6225	1	1	70.0723	0.0530668	0.599915	0.00780327	0.92961	0.983062	NA	NA	NA	NA	NA	NA	3	3	4	8	4	3	930	1418	842	1949	1503	873	176.887	194.079	200.196	236.481	225.536	241.66
chr4	129742108	129742114	7	-	ENSMUSG00000028790	Khdrbs1	cds	19.245	1	1	77.5829	0.730244	0.531101	1.88178	0.170132	0.586091	NA	NA	NA	NA	NA	NA	2	7	7	5	8	2	930	1418	842	1949	1503	873	176.887	194.079	200.196	236.481	225.536	241.66
chr4	131924926	131924932	7	-	ENSMUSG00000028906	Epb41	utr3	4.66814	1	0	110.205	-0.712094	0.846205	0.757888	0.38399	0.781074	2673.16520690524	-0.37718467042107	0.0733132898253227	-5.14483351271994	2.67758165191915e-07	4.7048934740865e-06	0	1	3	5	4	2	2167	2937	1723	4250	3563	2097	161.461	157.471	160.481	202.007	209.443	227.397
chr4	131925687	131925693	7	-	ENSMUSG00000028906	Epb41	utr3	25.4388	1	1	129.7	0.462108	0.527184	0.757729	0.38404	0.781074	NA	NA	NA	NA	NA	NA	2	10	2	5	5	7	2167	2937	1723	4250	3563	2097	161.461	157.471	160.481	202.007	209.443	227.397
chr4	131935849	131935855	7	-	ENSMUSG00000028906	Epb41	cds	18.1073	1	1	115.981	0.110322	0.622056	0.0312995	0.859574	0.967344	NA	NA	NA	NA	NA	NA	5	4	0	9	4	1	2167	2937	1723	4250	3563	2097	161.461	157.471	160.481	202.007	209.443	227.397
chr4	131957626	131957632	7	-	ENSMUSG00000028906	Epb41	intron	25.4357	1	1	139.063	0.0798372	0.454246	0.0307861	0.860719	0.967701	NA	NA	NA	NA	NA	NA	7	8	2	15	8	4	2167	2937	1723	4250	3563	2097	161.461	157.471	160.481	202.007	209.443	227.397
chr4	131957672	131957678	7	-	ENSMUSG00000028906	Epb41	cds	16.9051	1	1	130.99	-0.255204	0.538906	0.228181	0.632876	0.899288	NA	NA	NA	NA	NA	NA	3	5	3	7	9	6	2167	2937	1723	4250	3563	2097	161.461	157.471	160.481	202.007	209.443	227.397
chr4	131960340	131960346	7	-	ENSMUSG00000028906	Epb41	intron	26.3515	1	1	130.038	0.233197	0.509371	0.207551	0.648694	0.905229	NA	NA	NA	NA	NA	NA	6	5	3	11	6	3	2167	2937	1723	4250	3563	2097	161.461	157.471	160.481	202.007	209.443	227.397
chr4	131960494	131960500	7	-	ENSMUSG00000028906	Epb41	intron	16.1605	1	1	140.739	0.160361	0.472655	0.114183	0.735431	0.931713	NA	NA	NA	NA	NA	NA	5	6	5	11	5	8	2167	2937	1723	4250	3563	2097	161.461	157.471	160.481	202.007	209.443	227.397
chr4	131966528	131966534	7	-	ENSMUSG00000028906	Epb41	intron	22.7438	1	0	116.119	-0.754201	0.690074	1.28551	0.256878	0.68584	NA	NA	NA	NA	NA	NA	3	2	1	11	4	2	2167	2937	1723	4250	3563	2097	161.461	157.471	160.481	202.007	209.443	227.397
chr4	132047870	132047876	7	-	ENSMUSG00000028906	Epb41	intron	5.34047	1	0	109.748	0.00926183	0.749674	0.000152635	0.990143	0.996977	NA	NA	NA	NA	NA	NA	2	4	0	6	2	2	2167	2937	1723	4250	3563	2097	161.461	157.471	160.481	202.007	209.443	227.397
chr4	132195187	132195193	7	-	ENSMUSG00000040025	Ythdf2	intron	66.4995	1	1	81.9481	0.24818	0.37805	0.431068	0.511465	0.85323	367.966802202998	0.0513780476799606	0.111151552996316	0.462234186522464	0.643913389908198	0.812321507268804	7	13	12	23	11	0	353	439	295	525	423	245	94.2649	84.3583	98.475	89.4344	89.1164	95.2179
chr4	132224868	132224874	7	-	ENSMUSG00000028901	Gmeb1	utr3	11.06	1	1	49.3009	0.486301	0.551679	0.781564	0.376663	0.775921	403.085741311908	0.191183456018387	0.105516618346397	1.81188005277763	0.0700047321769929	0.203010147163624	6	5	5	7	2	4	393	549	324	588	454	228	61.0685	61.3882	62.9359	58.287	55.6574	51.5628
chr4	132270123	132270129	7	-	ENSMUSG00000077323	Rnu11	NA	35.0416	1	1	101.836	0.172836	0.386856	0.199301	0.655286	0.906801	32.3419529239953	-0.115555966485747	0.317635381506786	-0.363800675912039	0.716006857879424	0.8560762431997	15	15	11	24	18	8	28	44	20	40	44	25	255.114	288.481	227.79	232.491	316.28	331.508
chr4	132357043	132357049	7	-	ENSMUSG00000066043	Phactr4	utr3	44.8711	1	1	83.9331	0.0301231	0.40737	0.00545947	0.941099	0.985978	586.025710679343	0.0779459734828336	0.0964908776037415	0.807806659225692	0.419201891023731	0.64857651064049	8	10	7	10	13	7	530	827	431	864	674	369	130.459	146.485	132.619	135.67	130.889	132.191
chr4	132459399	132459405	7	-	ENSMUSG00000066042	Med18	utr3	4.27711	1	0	36.1218	-0.608904	0.570986	1.16766	0.279882	0.706848	118.650543579423	0.203642184720834	0.172578609941562	1.17999666812585	0.238001540086782	0.463382499891953	3	3	5	12	5	2	115	177	87	177	125	70	70.2722	77.83	66.456	68.9968	60.2612	62.2531
chr4	132833242	132833248	7	-	ENSMUSG00000028882	Ppp1r8	intron	9.10816	1	0	33.1156	-0.305749	0.639942	0.231026	0.630764	0.899037	248.786970013227	0.0482392668381636	0.133337234687101	0.361783915433415	0.717513512750039	0.856667455210229	3	3	3	6	7	1	208	338	200	400	266	157	86.8495	101.557	104.391	106.545	87.625	95.4071
chr4	132834652	132834658	7	-	ENSMUSG00000028882	Ppp1r8	cds	24.5417	1	1	63.2714	0.332248	0.448945	0.546882	0.459595	0.826327	NA	NA	NA	NA	NA	NA	7	9	8	12	8	4	208	338	200	400	266	157	86.8495	101.557	104.391	106.545	87.625	95.4071
chr4	132834760	132834766	7	-	ENSMUSG00000028882	Ppp1r8	cds	30.4133	1	1	76.1436	0.425375	0.41092	1.07305	0.300257	0.722891	NA	NA	NA	NA	NA	NA	4	16	11	15	9	5	208	338	200	400	266	157	86.8495	101.557	104.391	106.545	87.625	95.4071
chr4	132843133	132843139	7	-	ENSMUSG00000028882	Ppp1r8	utr5	104.341	1	1	144.028	0.40565	0.309309	1.7224	0.189384	0.611855	NA	NA	NA	NA	NA	NA	17	27	18	29	21	9	208	338	200	400	266	157	86.8495	101.557	104.391	106.545	87.625	95.4071
chr4	132854166	132854172	7	-	ENSMUSG00000028879	Stx12	utr3	50.4213	1	1	88.2848	0.0760969	0.37456	0.0411474	0.839254	0.961443	370.941085342716	-0.139762666851842	0.109101240694022	-1.28103645717294	0.200180861002021	0.412432929702657	9	9	10	18	12	8	341	433	260	557	483	252	130.592	119.327	124.47	136.078	145.933	140.456
chr4	132854332	132854338	7	-	ENSMUSG00000028879	Stx12	utr3	10.7582	1	1	51.4616	0.601214	0.513913	1.36443	0.242771	0.672262	NA	NA	NA	NA	NA	NA	10	5	2	5	7	4	341	433	260	557	483	252	130.592	119.327	124.47	136.078	145.933	140.456
chr4	132854538	132854544	7	-	ENSMUSG00000028879	Stx12	utr3	13.9938	1	0	29.1619	-1.39007	0.819568	3.36663	0.0665298	0.393812	NA	NA	NA	NA	NA	NA	1	3	0	9	6	0	341	433	260	557	483	252	130.592	119.327	124.47	136.078	145.933	140.456
chr4	132854872	132854878	7	-	ENSMUSG00000028879	Stx12	utr3	15.7595	1	1	52.2424	0.83832	0.495791	2.88227	0.0895597	0.448587	NA	NA	NA	NA	NA	NA	6	9	5	8	7	1	341	433	260	557	483	252	130.592	119.327	124.47	136.078	145.933	140.456
chr4	133292657	133292663	7	-	ENSMUSG00000037622	Wdtc1	utr3	11.6369	1	0	42.6837	-1.14216	0.76147	2.49036	0.114546	0.498093	517.852814475253	-0.083857308890083	0.108655159995767	-0.771774749522712	0.440247849440358	0.666470454408558	2	2	1	1	8	6	405	689	394	783	682	325	103.014	126.109	125.275	127.049	136.857	120.31
chr4	133292809	133292815	7	-	ENSMUSG00000037622	Wdtc1	utr3	12.0325	1	1	68.3195	0.193496	0.462185	0.174489	0.676153	0.913424	NA	NA	NA	NA	NA	NA	5	8	7	11	8	5	405	689	394	783	682	325	103.014	126.109	125.275	127.049	136.857	120.31
chr4	133294070	133294076	7	-	ENSMUSG00000037622	Wdtc1	utr3	38.5969	1	1	57.7322	-0.667432	0.546641	1.55229	0.212798	0.639001	NA	NA	NA	NA	NA	NA	4	2	5	10	9	5	405	689	394	783	682	325	103.014	126.109	125.275	127.049	136.857	120.31
chr4	133295324	133295330	7	-	ENSMUSG00000037622	Wdtc1	cds	15.7316	1	0	32.2603	-1.65805	0.9379	3.80944	0.0509646	0.348223	NA	NA	NA	NA	NA	NA	1	2	0	5	8	0	405	689	394	783	682	325	103.014	126.109	125.275	127.049	136.857	120.31
chr4	133606488	133606494	7	-	ENSMUSG00000037553	Zdhhc18	utr3	9.8669	1	1	46.3681	-0.517028	0.719444	0.523908	0.46918	0.830859	742.114831110852	0.379309032577607	0.0886912940012908	4.27673354920367	1.89655574536939e-05	0.000212069415164032	4	0	3	4	4	2	797	1070	606	1013	740	412	180.799	174.666	171.846	146.594	132.438	136.023
chr4	133607910	133607916	7	-	ENSMUSG00000037553	Zdhhc18	utr3	10.0871	1	0	88.0257	0.516214	0.42552	1.49136	0.222006	0.64914	NA	NA	NA	NA	NA	NA	11	7	12	12	5	4	797	1070	606	1013	740	412	180.799	174.666	171.846	146.594	132.438	136.023
chr4	133608098	133608104	7	-	ENSMUSG00000037553	Zdhhc18	utr3	12.4193	1	1	55.9302	-0.110671	0.566978	0.0381458	0.845151	0.962956	NA	NA	NA	NA	NA	NA	2	7	4	9	2	3	797	1070	606	1013	740	412	180.799	174.666	171.846	146.594	132.438	136.023
chr4	133608538	133608544	7	-	ENSMUSG00000037553	Zdhhc18	utr3	24.5123	1	1	56.8542	-1.00286	0.570122	3.27012	0.0705525	0.404891	NA	NA	NA	NA	NA	NA	3	4	3	6	13	1	797	1070	606	1013	740	412	180.799	174.666	171.846	146.594	132.438	136.023
chr4	133615310	133615316	7	-	ENSMUSG00000037553	Zdhhc18	cds	12.4512	1	0	55.8579	0.3411	0.591718	0.334313	0.563131	0.876468	NA	NA	NA	NA	NA	NA	3	7	4	2	6	3	797	1070	606	1013	740	412	180.799	174.666	171.846	146.594	132.438	136.023
chr4	133679058	133679064	7	-	ENSMUSG00000007880	Arid1a	utr3	17.2403	1	1	244.731	-0.356579	0.460388	0.609952	0.434806	0.81168	5490.22197212961	-0.0267731459398563	0.0634961007657935	-0.421650237053288	0.673280331933414	0.829586584801501	6	2	8	7	13	7	5212	6865	3926	8230	6587	3625	554.492	525.557	522.12	558.548	552.867	561.275
chr4	133679247	133679253	7	-	ENSMUSG00000007880	Arid1a	utr3	81.7847	1	1	332.826	-0.353849	0.276917	1.65675	0.198042	0.620705	NA	NA	NA	NA	NA	NA	21	16	10	21	43	15	5212	6865	3926	8230	6587	3625	554.492	525.557	522.12	558.548	552.867	561.275
chr4	133679376	133679382	7	-	ENSMUSG00000007880	Arid1a	utr3	35.6356	1	1	293.342	-0.487761	0.324478	2.3199	0.127728	0.52285	NA	NA	NA	NA	NA	NA	9	16	7	19	26	14	5212	6865	3926	8230	6587	3625	554.492	525.557	522.12	558.548	552.867	561.275
chr4	133679395	133679401	7	-	ENSMUSG00000007880	Arid1a	utr3	40.2153	1	1	281.132	-0.0067561	0.335111	0.000406477	0.983915	0.995344	NA	NA	NA	NA	NA	NA	13	14	7	22	12	11	5212	6865	3926	8230	6587	3625	554.492	525.557	522.12	558.548	552.867	561.275
chr4	133679431	133679437	7	-	ENSMUSG00000007880	Arid1a	utr3	38.5543	1	1	308.317	-0.462134	0.299538	2.43942	0.11832	0.505691	NA	NA	NA	NA	NA	NA	11	17	10	34	21	14	5212	6865	3926	8230	6587	3625	554.492	525.557	522.12	558.548	552.867	561.275
chr4	133679538	133679544	7	-	ENSMUSG00000007880	Arid1a	utr3	54.174	1	1	419.784	-0.234394	0.215814	1.19023	0.275282	0.703054	NA	NA	NA	NA	NA	NA	19	41	22	55	48	24	5212	6865	3926	8230	6587	3625	554.492	525.557	522.12	558.548	552.867	561.275
chr4	133679671	133679677	7	-	ENSMUSG00000007880	Arid1a	utr3	50.9338	0	1	406.536	-0.0931359	0.220782	0.178462	0.672698	0.912455	NA	NA	NA	NA	NA	NA	33	30	18	55	38	21	5212	6865	3926	8230	6587	3625	554.492	525.557	522.12	558.548	552.867	561.275
chr4	133679866	133679872	7	-	ENSMUSG00000007880	Arid1a	utr3	32.3653	1	1	254.784	0.0411559	0.391389	0.0110458	0.916297	0.979307	NA	NA	NA	NA	NA	NA	11	11	3	12	14	6	5212	6865	3926	8230	6587	3625	554.492	525.557	522.12	558.548	552.867	561.275
chr4	133680000	133680006	7	-	ENSMUSG00000007880	Arid1a	utr3	14.4358	1	1	233.123	-0.186057	0.470983	0.157326	0.69163	0.919057	NA	NA	NA	NA	NA	NA	8	7	1	11	11	2	5212	6865	3926	8230	6587	3625	554.492	525.557	522.12	558.548	552.867	561.275
chr4	133680064	133680070	7	-	ENSMUSG00000007880	Arid1a	utr3	65.7506	1	1	310.853	-0.247321	0.296919	0.700571	0.402592	0.793928	NA	NA	NA	NA	NA	NA	10	20	11	23	25	16	5212	6865	3926	8230	6587	3625	554.492	525.557	522.12	558.548	552.867	561.275
chr4	133680161	133680167	7	-	ENSMUSG00000007880	Arid1a	utr3	20.4472	1	1	263.365	-0.502659	0.379208	1.80789	0.178762	0.598315	NA	NA	NA	NA	NA	NA	6	8	9	17	21	5	5212	6865	3926	8230	6587	3625	554.492	525.557	522.12	558.548	552.867	561.275
chr4	133680224	133680230	7	-	ENSMUSG00000007880	Arid1a	utr3	62.0271	1	1	364.675	0.300704	0.245879	1.48936	0.222315	0.64914	NA	NA	NA	NA	NA	NA	28	28	17	24	39	15	5212	6865	3926	8230	6587	3625	554.492	525.557	522.12	558.548	552.867	561.275
chr4	133680254	133680260	7	-	ENSMUSG00000007880	Arid1a	utr3	99.1207	1	1	416.276	0.0112172	0.21536	0.00271251	0.958464	0.990833	NA	NA	NA	NA	NA	NA	29	39	20	50	43	22	5212	6865	3926	8230	6587	3625	554.492	525.557	522.12	558.548	552.867	561.275
chr4	133680365	133680371	7	-	ENSMUSG00000007880	Arid1a	cds	66.1093	1	1	361.346	0.173629	0.250584	0.478112	0.489279	0.841876	NA	NA	NA	NA	NA	NA	20	31	16	31	23	24	5212	6865	3926	8230	6587	3625	554.492	525.557	522.12	558.548	552.867	561.275
chr4	133680514	133680520	7	-	ENSMUSG00000007880	Arid1a	cds	10.9765	0	1	253.883	0.0744738	0.401239	0.0343719	0.852918	0.96526	NA	NA	NA	NA	NA	NA	10	10	4	8	15	7	5212	6865	3926	8230	6587	3625	554.492	525.557	522.12	558.548	552.867	561.275
chr4	133680598	133680604	7	-	ENSMUSG00000007880	Arid1a	cds	54.3972	1	1	266.19	-0.099726	0.357558	0.0780778	0.779919	0.944576	NA	NA	NA	NA	NA	NA	11	11	7	13	26	2	5212	6865	3926	8230	6587	3625	554.492	525.557	522.12	558.548	552.867	561.275
chr4	133680764	133680770	7	-	ENSMUSG00000007880	Arid1a	cds	25.141	1	1	250.67	0.0121817	0.406013	0.00089998	0.976067	0.994369	NA	NA	NA	NA	NA	NA	8	13	2	9	14	7	5212	6865	3926	8230	6587	3625	554.492	525.557	522.12	558.548	552.867	561.275
chr4	133680864	133680870	7	-	ENSMUSG00000007880	Arid1a	cds	14.8667	1	1	228.47	0.660087	0.509265	1.68912	0.193717	0.616387	NA	NA	NA	NA	NA	NA	7	10	1	6	6	3	5212	6865	3926	8230	6587	3625	554.492	525.557	522.12	558.548	552.867	561.275
chr4	133680980	133680986	7	-	ENSMUSG00000007880	Arid1a	cds	9.7641	1	0	224.977	-0.670582	0.558667	1.50841	0.219381	0.646115	NA	NA	NA	NA	NA	NA	3	3	4	10	9	2	5212	6865	3926	8230	6587	3625	554.492	525.557	522.12	558.548	552.867	561.275
chr4	133681326	133681332	7	-	ENSMUSG00000007880	Arid1a	cds	145.896	1	1	505.856	0.950851	0.190394	25.4558	4.52634e-07	7.39207e-05	NA	NA	NA	NA	NA	NA	55	74	34	53	36	22	5212	6865	3926	8230	6587	3625	554.492	525.557	522.12	558.548	552.867	561.275
chr4	133681536	133681542	7	-	ENSMUSG00000007880	Arid1a	cds	17.5223	1	1	266.161	0.907853	0.375621	5.9564	0.014664	0.180016	NA	NA	NA	NA	NA	NA	11	15	11	12	9	5	5212	6865	3926	8230	6587	3625	554.492	525.557	522.12	558.548	552.867	561.275
chr4	133681903	133681909	7	-	ENSMUSG00000007880	Arid1a	cds	10.7513	1	1	233.136	0.308765	0.507238	0.368797	0.543661	0.867479	NA	NA	NA	NA	NA	NA	6	6	4	2	9	6	5212	6865	3926	8230	6587	3625	554.492	525.557	522.12	558.548	552.867	561.275
chr4	133684948	133684954	7	-	ENSMUSG00000007880	Arid1a	cds	20.6311	1	1	258.401	0.500415	0.391997	1.62758	0.202039	0.626299	NA	NA	NA	NA	NA	NA	13	10	6	9	11	7	5212	6865	3926	8230	6587	3625	554.492	525.557	522.12	558.548	552.867	561.275
chr4	133685337	133685343	7	-	ENSMUSG00000007880	Arid1a	cds	47.9847	1	1	254.077	0.0563426	0.38486	0.0214123	0.883661	0.971916	NA	NA	NA	NA	NA	NA	11	10	5	16	15	2	5212	6865	3926	8230	6587	3625	554.492	525.557	522.12	558.548	552.867	561.275
chr4	133685578	133685584	7	-	ENSMUSG00000007880	Arid1a	cds	43.9456	1	1	295.264	0.114428	0.312	0.134092	0.714226	0.925966	NA	NA	NA	NA	NA	NA	20	10	11	22	20	8	5212	6865	3926	8230	6587	3625	554.492	525.557	522.12	558.548	552.867	561.275
chr4	133685760	133685766	7	-	ENSMUSG00000007880	Arid1a	cds	90.4417	1	1	320.54	0.219703	0.280551	0.610837	0.434473	0.81168	NA	NA	NA	NA	NA	NA	21	19	13	26	22	12	5212	6865	3926	8230	6587	3625	554.492	525.557	522.12	558.548	552.867	561.275
chr4	133686251	133686257	7	-	ENSMUSG00000007880	Arid1a	cds	11.8386	1	0	261.501	0.774186	0.376111	4.28536	0.038442	0.302031	NA	NA	NA	NA	NA	NA	11	15	9	15	9	3	5212	6865	3926	8230	6587	3625	554.492	525.557	522.12	558.548	552.867	561.275
chr4	133686419	133686425	7	-	ENSMUSG00000007880	Arid1a	cds	23.8562	1	1	261.427	0.443644	0.37032	1.43313	0.231254	0.659495	NA	NA	NA	NA	NA	NA	9	17	6	17	8	6	5212	6865	3926	8230	6587	3625	554.492	525.557	522.12	558.548	552.867	561.275
chr4	133686647	133686653	7	-	ENSMUSG00000007880	Arid1a	cds	61.9934	1	1	318.725	0.806476	0.281834	8.29719	0.00397065	0.0796752	NA	NA	NA	NA	NA	NA	19	31	15	21	23	5	5212	6865	3926	8230	6587	3625	554.492	525.557	522.12	558.548	552.867	561.275
chr4	133687270	133687276	7	-	ENSMUSG00000007880	Arid1a	cds	11.0063	1	0	224.73	-0.0182017	0.555372	0.00107461	0.973849	0.993907	NA	NA	NA	NA	NA	NA	5	6	1	8	2	6	5212	6865	3926	8230	6587	3625	554.492	525.557	522.12	558.548	552.867	561.275
chr4	133687285	133687291	7	-	ENSMUSG00000007880	Arid1a	cds	40.6515	1	1	247.939	0.0664429	0.408973	0.0263593	0.871026	0.970619	NA	NA	NA	NA	NA	NA	9	8	6	18	8	3	5212	6865	3926	8230	6587	3625	554.492	525.557	522.12	558.548	552.867	561.275
chr4	133687548	133687554	7	-	ENSMUSG00000007880	Arid1a	cds	21.141	1	0	218.555	-0.519527	0.598938	0.776664	0.378163	0.777149	NA	NA	NA	NA	NA	NA	2	6	1	7	8	2	5212	6865	3926	8230	6587	3625	554.492	525.557	522.12	558.548	552.867	561.275
chr4	133689204	133689210	7	-	ENSMUSG00000007880	Arid1a	cds	25.6976	1	0	248.356	-0.404912	0.410877	0.99266	0.319093	0.73648	NA	NA	NA	NA	NA	NA	7	7	6	25	7	3	5212	6865	3926	8230	6587	3625	554.492	525.557	522.12	558.548	552.867	561.275
chr4	133689250	133689256	7	-	ENSMUSG00000007880	Arid1a	cds	23.448	1	1	229.469	-1.60141	0.613542	8.20586	0.00417554	0.0824736	NA	NA	NA	NA	NA	NA	2	2	3	11	12	5	5212	6865	3926	8230	6587	3625	554.492	525.557	522.12	558.548	552.867	561.275
chr4	133691152	133691158	7	-	ENSMUSG00000007880	Arid1a	cds	22.6143	1	1	225.501	-0.532616	0.541516	0.999292	0.317482	0.735327	NA	NA	NA	NA	NA	NA	4	3	4	10	10	1	5212	6865	3926	8230	6587	3625	554.492	525.557	522.12	558.548	552.867	561.275
chr4	133693926	133693932	7	-	ENSMUSG00000007880	Arid1a	cds	27.8443	1	1	241.971	0.927067	0.447927	4.37633	0.0364413	0.29321	NA	NA	NA	NA	NA	NA	8	14	4	4	11	3	5212	6865	3926	8230	6587	3625	554.492	525.557	522.12	558.548	552.867	561.275
chr4	133707748	133707754	7	-	ENSMUSG00000007880	Arid1a	intron	22.1293	1	1	217.105	-0.337432	0.612348	0.308905	0.578353	0.882444	NA	NA	NA	NA	NA	NA	4	3	2	8	6	1	5212	6865	3926	8230	6587	3625	554.492	525.557	522.12	558.548	552.867	561.275
chr4	133708052	133708058	7	-	ENSMUSG00000007880	Arid1a	intron	9.21403	0	1	213.84	0.551297	0.666636	0.684497	0.408042	0.797925	NA	NA	NA	NA	NA	NA	0	5	5	6	2	1	5212	6865	3926	8230	6587	3625	554.492	525.557	522.12	558.548	552.867	561.275
chr4	133710359	133710365	7	-	ENSMUSG00000007880	Arid1a	intron	21.6715	1	0	209.706	-2.60157	1.08441	8.79385	0.00302247	0.0655927	NA	NA	NA	NA	NA	NA	0	2	0	9	4	3	5212	6865	3926	8230	6587	3625	554.492	525.557	522.12	558.548	552.867	561.275
chr4	133719636	133719642	7	-	ENSMUSG00000007880	Arid1a	cds	13.8366	1	1	237.172	-0.186664	0.470843	0.158314	0.690713	0.918779	NA	NA	NA	NA	NA	NA	9	4	3	7	13	4	5212	6865	3926	8230	6587	3625	554.492	525.557	522.12	558.548	552.867	561.275
chr4	133720695	133720701	7	-	ENSMUSG00000007880	Arid1a	cds	15.7332	1	0	298.947	0.36926	0.304158	1.46958	0.225412	0.652411	NA	NA	NA	NA	NA	NA	18	18	11	26	13	9	5212	6865	3926	8230	6587	3625	554.492	525.557	522.12	558.548	552.867	561.275
chr4	133720956	133720962	7	-	ENSMUSG00000007880	Arid1a	cds	57.719	1	1	323.534	0.644776	0.275476	5.50525	0.0189594	0.209652	NA	NA	NA	NA	NA	NA	23	27	14	26	21	7	5212	6865	3926	8230	6587	3625	554.492	525.557	522.12	558.548	552.867	561.275
chr4	133720980	133720986	7	-	ENSMUSG00000007880	Arid1a	cds	63.4387	1	1	335.212	0.799127	0.271098	8.79709	0.00301712	0.0655927	NA	NA	NA	NA	NA	NA	22	26	23	37	9	8	5212	6865	3926	8230	6587	3625	554.492	525.557	522.12	558.548	552.867	561.275
chr4	133720990	133720996	7	-	ENSMUSG00000007880	Arid1a	cds	13.0366	1	1	250.418	0.00132684	0.41378	1.02795e-05	0.997442	0.999494	NA	NA	NA	NA	NA	NA	7	6	9	11	14	4	5212	6865	3926	8230	6587	3625	554.492	525.557	522.12	558.548	552.867	561.275
chr4	133722845	133722851	7	-	ENSMUSG00000007880	Arid1a	cds	24.6209	1	1	238.883	-0.551362	0.464103	1.45986	0.226952	0.653694	NA	NA	NA	NA	NA	NA	6	5	4	15	10	4	5212	6865	3926	8230	6587	3625	554.492	525.557	522.12	558.548	552.867	561.275
chr4	133722977	133722983	7	-	ENSMUSG00000007880	Arid1a	cds	21.8678	1	1	242.256	-0.107423	0.437624	0.0604949	0.805715	0.953027	NA	NA	NA	NA	NA	NA	4	8	7	12	12	3	5212	6865	3926	8230	6587	3625	554.492	525.557	522.12	558.548	552.867	561.275
chr4	133723040	133723046	7	-	ENSMUSG00000007880	Arid1a	utr5	28.7299	1	1	238.223	0.328758	0.456104	0.51763	0.471854	0.832107	NA	NA	NA	NA	NA	NA	6	8	6	10	8	3	5212	6865	3926	8230	6587	3625	554.492	525.557	522.12	558.548	552.867	561.275
chr4	133730488	133730494	7	-	ENSMUSG00000007880	Arid1a	intron	23.8148	1	1	220.162	-0.846485	0.612093	2.04351	0.152857	0.560118	NA	NA	NA	NA	NA	NA	2	1	5	13	5	1	5212	6865	3926	8230	6587	3625	554.492	525.557	522.12	558.548	552.867	561.275
chr4	133731189	133731195	7	-	ENSMUSG00000007880	Arid1a	intron	41.3597	1	1	267.341	1.00171	0.364479	7.76507	0.00532664	0.0973139	NA	NA	NA	NA	NA	NA	13	20	8	16	8	3	5212	6865	3926	8230	6587	3625	554.492	525.557	522.12	558.548	552.867	561.275
chr4	133737379	133737385	7	-	ENSMUSG00000007880	Arid1a	intron	40.2641	1	1	239.157	-0.747008	0.469766	2.66809	0.102379	0.474883	NA	NA	NA	NA	NA	NA	5	5	4	16	11	4	5212	6865	3926	8230	6587	3625	554.492	525.557	522.12	558.548	552.867	561.275
chr4	133738017	133738023	7	-	ENSMUSG00000007880	Arid1a	intron	13.7784	1	1	223.501	0.398443	0.54981	0.523667	0.469282	0.830949	NA	NA	NA	NA	NA	NA	8	5	1	8	3	3	5212	6865	3926	8230	6587	3625	554.492	525.557	522.12	558.548	552.867	561.275
chr4	133738429	133738435	7	-	ENSMUSG00000007880	Arid1a	intron	11.4831	1	1	215.392	0.108366	0.652182	0.0275341	0.868209	0.969696	NA	NA	NA	NA	NA	NA	1	5	3	5	3	3	5212	6865	3926	8230	6587	3625	554.492	525.557	522.12	558.548	552.867	561.275
chr4	133752543	133752549	7	-	ENSMUSG00000007880	Arid1a	cds	17.8255	1	0	216.053	-0.924313	0.700316	1.8802	0.170312	0.586236	NA	NA	NA	NA	NA	NA	3	2	1	5	6	4	5212	6865	3926	8230	6587	3625	554.492	525.557	522.12	558.548	552.867	561.275
chr4	133753660	133753666	7	-	ENSMUSG00000007880	Arid1a	intron	9.09562	1	1	212.035	-0.253978	0.701023	0.132791	0.715555	0.926461	NA	NA	NA	NA	NA	NA	3	3	1	4	5	2	5212	6865	3926	8230	6587	3625	554.492	525.557	522.12	558.548	552.867	561.275
chr4	133753984	133753990	7	-	ENSMUSG00000007880	Arid1a	intron	16.6849	1	1	218.739	-0.702316	0.663935	1.17534	0.278308	0.7055	NA	NA	NA	NA	NA	NA	3	2	2	4	6	5	5212	6865	3926	8230	6587	3625	554.492	525.557	522.12	558.548	552.867	561.275
chr4	133965205	133965211	7	-	ENSMUSG00000003038	Hmgn2	utr3	48.5985	1	1	81.2766	-0.149631	0.441726	0.114472	0.735109	0.931639	219.369689670181	0.168003202271863	0.162919330058706	1.03120484359545	0.30244476976132	0.535090239749474	10	8	10	15	14	7	156	324	205	337	248	119	62.2421	93.0236	102.245	85.7748	78.0645	69.101
chr4	133965244	133965250	7	-	ENSMUSG00000003038	Hmgn2	utr3	70.0277	1	1	99.3393	0.0719702	0.422368	0.029208	0.8643	0.968465	NA	NA	NA	NA	NA	NA	8	18	14	29	11	5	156	324	205	337	248	119	62.2421	93.0236	102.245	85.7748	78.0645	69.101
chr4	133965462	133965468	7	-	ENSMUSG00000003038	Hmgn2	utr3	10.0968	1	0	28.669	-0.676448	0.72447	0.898545	0.343172	0.754114	NA	NA	NA	NA	NA	NA	2	2	3	7	5	1	156	324	205	337	248	119	62.2421	93.0236	102.245	85.7748	78.0645	69.101
chr4	133966448	133966454	7	-	ENSMUSG00000003038	Hmgn2	cds	20.3884	1	0	53.1757	-0.0550119	0.50753	0.0118271	0.913399	0.978873	NA	NA	NA	NA	NA	NA	7	10	3	12	10	2	156	324	205	337	248	119	62.2421	93.0236	102.245	85.7748	78.0645	69.101
chr4	133966977	133966983	7	-	ENSMUSG00000003038	Hmgn2	cds	82.0712	1	1	95.6798	-0.0830261	0.411077	0.0411718	0.839207	0.961443	NA	NA	NA	NA	NA	NA	15	17	6	26	17	4	156	324	205	337	248	119	62.2421	93.0236	102.245	85.7748	78.0645	69.101
chr4	133967908	133967914	7	-	ENSMUSG00000003038	Hmgn2	utr5	129.935	1	1	203.037	-0.0752396	0.329361	0.0523041	0.819101	0.955731	NA	NA	NA	NA	NA	NA	23	42	16	39	37	20	156	324	205	337	248	119	62.2421	93.0236	102.245	85.7748	78.0645	69.101
chr4	133967941	133967947	7	-	ENSMUSG00000003038	Hmgn2	utr5	24.4862	1	1	98.1474	0.15902	0.410738	0.149839	0.698689	0.922088	NA	NA	NA	NA	NA	NA	12	13	14	22	13	6	156	324	205	337	248	119	62.2421	93.0236	102.245	85.7748	78.0645	69.101
chr4	134093740	134093746	7	-	ENSMUSG00000000682	Cd52	cds	48.6366	1	1	203.641	-0.248678	0.286791	0.75785	0.384002	0.781074	902.347030023813	0.0182973443480535	0.0983723023302695	0.186000977049648	0.852443995124874	0.927881516817341	16	33	15	44	37	16	781	1186	708	1515	997	541	803.307	877.816	910.317	994.061	809.036	809.851
chr4	134093817	134093823	7	-	ENSMUSG00000000682	Cd52	cds	51.533	1	1	241.684	0.0745723	0.267306	0.0778302	0.78026	0.944689	NA	NA	NA	NA	NA	NA	31	37	18	43	42	19	781	1186	708	1515	997	541	803.307	877.816	910.317	994.061	809.036	809.851
chr4	134095017	134095023	7	-	ENSMUSG00000000682	Cd52	utr5	520.808	1	1	1395.9	0.192769	0.266967	0.522462	0.469793	0.831177	NA	NA	NA	NA	NA	NA	167	256	156	399	169	107	781	1186	708	1515	997	541	803.307	877.816	910.317	994.061	809.036	809.851
chr4	134095041	134095047	7	-	ENSMUSG00000000682	Cd52	utr5	1766.99	1	1	3170.31	0.248994	0.183305	1.84638	0.174205	0.59164	NA	NA	NA	NA	NA	NA	379	590	377	740	469	264	781	1186	708	1515	997	541	803.307	877.816	910.317	994.061	809.036	809.851
chr4	134095052	134095058	7	-	ENSMUSG00000000682	Cd52	utr5	681.712	1	1	1505.45	0.408815	0.18565	4.8592	0.027499	0.255906	NA	NA	NA	NA	NA	NA	208	272	183	332	224	102	781	1186	708	1515	997	541	803.307	877.816	910.317	994.061	809.036	809.851
chr4	134127575	134127581	7	-	ENSMUSG00000028843	Sh3bgrl3	utr3	115.359	1	1	202.279	0.162327	0.300505	0.288975	0.590878	0.887816	428.111663407399	-1.4464533038158	0.120021018273503	-12.0516666549156	1.90067448416524e-33	2.59758846169249e-31	17	16	10	67	42	27	193	327	166	972	805	359	287.009	349.924	308.585	922.092	944.444	776.98
chr4	134127603	134127609	7	-	ENSMUSG00000028843	Sh3bgrl3	utr3	69.626	1	0	175.642	-1.20701	0.40715	10.093	0.00148831	0.0405099	NA	NA	NA	NA	NA	NA	3	7	7	65	41	32	193	327	166	972	805	359	287.009	349.924	308.585	922.092	944.444	776.98
chr4	134127938	134127944	7	-	ENSMUSG00000028843	Sh3bgrl3	cds	38.4523	1	1	109.397	0.621446	0.370516	2.70438	0.100073	0.470129	NA	NA	NA	NA	NA	NA	8	12	7	30	20	12	193	327	166	972	805	359	287.009	349.924	308.585	922.092	944.444	776.98
chr4	134128004	134128010	7	-	ENSMUSG00000028843	Sh3bgrl3	cds	93.5349	1	1	109.495	-0.0631495	0.399968	0.0251243	0.874058	0.970996	NA	NA	NA	NA	NA	NA	3	11	6	37	25	12	193	327	166	972	805	359	287.009	349.924	308.585	922.092	944.444	776.98
chr4	134128730	134128736	7	-	ENSMUSG00000028843	Sh3bgrl3	utr5	78.8759	1	1	134.628	-0.318742	0.385551	0.703448	0.401627	0.793316	NA	NA	NA	NA	NA	NA	7	8	6	36	36	20	193	327	166	972	805	359	287.009	349.924	308.585	922.092	944.444	776.98
chr4	134131285	134131291	7	-	ENSMUSG00000037443	Cep85	cds	12.5109	1	1	53.5615	0.228807	0.563309	0.164423	0.685116	0.91673	674.317057761888	-0.0632552619537257	0.0979827107947509	-0.645575749442466	0.518554146703149	0.726241503495444	5	6	2	7	6	2	547	893	510	1015	870	426	126.748	148.899	147.724	150.034	159.043	143.661
chr4	134153819	134153825	7	-	ENSMUSG00000037443	Cep85	cds	25.6229	1	0	41.1227	-1.97711	0.918342	6.02572	0.0140989	0.175866	NA	NA	NA	NA	NA	NA	1	1	1	5	11	0	547	893	510	1015	870	426	126.748	148.899	147.724	150.034	159.043	143.661
chr4	134836372	134836378	7	-	ENSMUSG00000028826	Maco1	utr3	12.6267	1	0	37.2315	-0.553029	0.649601	0.744986	0.388068	0.784212	395.176341694566	0.124696252425882	0.105459498833819	1.18240892290202	0.23704348440236	0.462354530338088	2	2	4	8	5	1	380	513	314	575	432	251	68.7935	66.8297	71.0595	66.4051	61.7007	66.1325
chr4	134914956	134914962	7	-	ENSMUSG00000028822	Tmem50a	utr5	10.2788	1	0	48.7384	0.148351	0.510166	0.0843446	0.771494	0.942655	278.41511953118	0.0582016174158227	0.119462655620966	0.487195074588717	0.626120095463931	0.802334055413129	4	7	5	7	7	4	270	355	209	420	313	178	259.562	245.581	251.161	257.571	237.391	249.043
chr4	135353147	135353153	7	-	ENSMUSG00000028809	Srrm1	utr5	12.081	1	0	39.1847	-0.0652539	0.613172	0.0113626	0.91511	0.979044	422.19907732802	-0.0470151182757466	0.10924171209472	-0.430376981230224	0.666921437021487	0.825678601475927	2	6	2	6	7	1	368	501	337	634	478	300	61.5554	60.3037	70.4655	67.6515	63.0795	73.0325
chr4	135871061	135871067	7	-	ENSMUSG00000028675	Pnrc2	utr3	37.9519	1	1	104.831	0.288933	0.370689	0.600196	0.438503	0.813392	722.51775973883	-0.698142962790726	0.103847622483539	-6.72276308397323	1.78310385693419e-11	4.98458578188421e-10	8	15	5	23	17	8	514	648	435	1211	1024	658	283.572	257.255	299.998	426.201	445.699	528.327
chr4	135871241	135871247	7	-	ENSMUSG00000028675	Pnrc2	utr3	166.916	1	1	200.082	-0.645013	0.315835	4.3205	0.0376558	0.298761	NA	NA	NA	NA	NA	NA	6	18	13	46	38	35	514	648	435	1211	1024	658	283.572	257.255	299.998	426.201	445.699	528.327
chr4	135871355	135871361	7	-	ENSMUSG00000028675	Pnrc2	utr3	50.9325	1	1	181.743	0.094836	0.294536	0.103281	0.747927	0.936458	NA	NA	NA	NA	NA	NA	22	23	4	41	30	24	514	648	435	1211	1024	658	283.572	257.255	299.998	426.201	445.699	528.327
chr4	135871394	135871400	7	-	ENSMUSG00000028675	Pnrc2	utr3	312.724	1	1	357.737	-0.609316	0.240127	6.60238	0.0101842	0.145468	NA	NA	NA	NA	NA	NA	24	31	19	104	73	57	514	648	435	1211	1024	658	283.572	257.255	299.998	426.201	445.699	528.327
chr4	135871597	135871603	7	-	ENSMUSG00000028675	Pnrc2	utr3	272.914	1	1	387.413	0.822799	0.29329	7.82989	0.00513892	0.0950818	NA	NA	NA	NA	NA	NA	45	52	48	107	36	35	514	648	435	1211	1024	658	283.572	257.255	299.998	426.201	445.699	528.327
chr4	135871712	135871718	7	-	ENSMUSG00000028675	Pnrc2	utr3	24.1736	1	1	112.637	0.221043	0.376585	0.339767	0.559964	0.87581	NA	NA	NA	NA	NA	NA	7	13	7	16	16	16	514	648	435	1211	1024	658	283.572	257.255	299.998	426.201	445.699	528.327
chr4	135871821	135871827	7	-	ENSMUSG00000028675	Pnrc2	utr3	23.6625	1	1	94.3917	0.174284	0.398706	0.189274	0.663522	0.909263	NA	NA	NA	NA	NA	NA	10	7	6	22	16	5	514	648	435	1211	1024	658	283.572	257.255	299.998	426.201	445.699	528.327
chr4	135872965	135872971	7	-	ENSMUSG00000028675	Pnrc2	utr5	19.9097	1	1	68.7981	0.51026	0.477097	1.12005	0.289908	0.715478	NA	NA	NA	NA	NA	NA	7	8	2	7	16	2	514	648	435	1211	1024	658	283.572	257.255	299.998	426.201	445.699	528.327
chr4	135873829	135873835	7	-	ENSMUSG00000028675	Pnrc2	utr5	63.1536	1	1	104.67	0.886901	0.375211	5.4816	0.0192176	0.211199	NA	NA	NA	NA	NA	NA	10	18	5	10	17	10	514	648	435	1211	1024	658	283.572	257.255	299.998	426.201	445.699	528.327
chr4	136003499	136003505	7	-	ENSMUSG00000028668	Eloa	utr3	7.75697	1	0	37.3316	-1.28322	0.836168	2.67238	0.102103	0.474666	543.876128226094	-0.0435829328678419	0.106380873939864	-0.409687674614132	0.682035072659233	0.834521899399012	0	1	3	6	5	2	449	760	385	779	661	380	116.437	141.823	124.806	128.87	135.235	143.419
chr4	136003671	136003677	7	-	ENSMUSG00000028668	Eloa	utr3	29.5631	1	1	108.281	0.0266052	0.34736	0.00587272	0.938915	0.985129	NA	NA	NA	NA	NA	NA	13	18	5	23	15	9	449	760	385	779	661	380	116.437	141.823	124.806	128.87	135.235	143.419
chr4	136051200	136051206	7	-	ENSMUSG00000059291	Rpl11	cds	73.0118	1	1	126.63	0.262241	0.412605	0.406187	0.523911	0.859212	203.752486279423	0.210515932685502	0.178357565828492	1.18030279067574	0.237879808627083	0.463328843406671	15	29	12	31	10	11	146	360	160	320	223	107	66.0927	117.271	90.5418	92.4103	79.643	70.4955
chr4	136051215	136051221	7	-	ENSMUSG00000059291	Rpl11	cds	30.5566	1	1	88.9205	-0.0637756	0.447349	0.0202843	0.886746	0.972942	NA	NA	NA	NA	NA	NA	8	16	9	18	9	11	146	360	160	320	223	107	66.0927	117.271	90.5418	92.4103	79.643	70.4955
chr4	136051666	136051672	7	-	ENSMUSG00000059291	Rpl11	cds	63.1624	1	1	107.768	0.381481	0.427948	0.802971	0.370206	0.771915	NA	NA	NA	NA	NA	NA	9	29	12	24	13	6	146	360	160	320	223	107	66.0927	117.271	90.5418	92.4103	79.643	70.4955
chr4	136053369	136053375	7	-	ENSMUSG00000059291	Rpl11	utr5	243.167	1	1	280.092	0.528835	0.323625	2.68493	0.101302	0.473149	NA	NA	NA	NA	NA	NA	38	60	37	49	41	16	146	360	160	320	223	107	66.0927	117.271	90.5418	92.4103	79.643	70.4955
chr4	137319968	137319974	7	-	ENSMUSG00000006699	Cdc42	utr3	36.4845	1	1	103.189	-0.200228	0.408532	0.242144	0.622662	0.89715	1363.29537183586	0.0341214641217002	0.0740629989662957	0.460708648015023	0.64500764965454	0.813284888851957	4	12	6	14	16	2	1260	1740	1047	2001	1617	872	518.658	515.404	538.748	525.445	525.125	522.401
chr4	137320171	137320177	7	-	ENSMUSG00000006699	Cdc42	utr3	12.7266	0	1	69.4988	-0.246911	0.663882	0.139722	0.708558	0.924862	NA	NA	NA	NA	NA	NA	4	4	0	5	4	3	1260	1740	1047	2001	1617	872	518.658	515.404	538.748	525.445	525.125	522.401
chr4	137320178	137320184	7	-	ENSMUSG00000006699	Cdc42	utr3	19.7791	1	1	87.3516	-0.177501	0.509556	0.12205	0.726822	0.929248	NA	NA	NA	NA	NA	NA	5	6	3	6	8	6	1260	1740	1047	2001	1617	872	518.658	515.404	538.748	525.445	525.125	522.401
chr4	137320612	137320618	7	-	ENSMUSG00000006699	Cdc42	utr3	26.3027	1	1	91.73	-0.304827	0.469453	0.427216	0.513358	0.854237	NA	NA	NA	NA	NA	NA	7	7	2	13	7	5	1260	1740	1047	2001	1617	872	518.658	515.404	538.748	525.445	525.125	522.401
chr4	137320807	137320813	7	-	ENSMUSG00000006699	Cdc42	utr3	67.8287	1	0	134.359	-0.634908	0.351326	3.38577	0.0657614	0.391773	NA	NA	NA	NA	NA	NA	7	12	8	18	26	9	1260	1740	1047	2001	1617	872	518.658	515.404	538.748	525.445	525.125	522.401
chr4	137322683	137322689	7	-	ENSMUSG00000006699	Cdc42	intron	9.18491	1	0	73.9254	-1.17387	0.639251	3.75208	0.0527419	0.354115	NA	NA	NA	NA	NA	NA	3	3	1	12	6	2	1260	1740	1047	2001	1617	872	518.658	515.404	538.748	525.445	525.125	522.401
chr4	137328742	137328748	7	-	ENSMUSG00000006699	Cdc42	cds	38.0747	1	1	102.328	-1.20933	0.471265	7.33945	0.00674576	0.112111	NA	NA	NA	NA	NA	NA	3	7	3	21	7	10	1260	1740	1047	2001	1617	872	518.658	515.404	538.748	525.445	525.125	522.401
chr4	137332418	137332424	7	-	ENSMUSG00000006699	Cdc42	cds	28.9658	1	1	100.948	-0.569231	0.454236	1.62036	0.203041	0.627596	NA	NA	NA	NA	NA	NA	4	6	6	10	12	8	1260	1740	1047	2001	1617	872	518.658	515.404	538.748	525.445	525.125	522.401
chr4	137357668	137357674	7	-	ENSMUSG00000006699	Cdc42	utr5	27.8381	1	1	118.189	0.290264	0.378738	0.585625	0.444116	0.817966	NA	NA	NA	NA	NA	NA	14	11	5	12	11	8	1260	1740	1047	2001	1617	872	518.658	515.404	538.748	525.445	525.125	522.401
chr4	137357677	137357683	7	-	ENSMUSG00000006699	Cdc42	utr5	93.2783	1	1	200.513	0.737194	0.268485	7.61797	0.00577895	0.102173	NA	NA	NA	NA	NA	NA	22	34	18	21	20	15	1260	1740	1047	2001	1617	872	518.658	515.404	538.748	525.445	525.125	522.401
chr4	138318011	138318017	7	-	ENSMUSG00000028756	Pink1	cds	7.99506	1	0	27.8728	0.276424	0.667164	0.170559	0.679615	0.914953	174.185206198659	-0.414321348149148	0.163225339298219	-2.53833963482941	0.0111379835241374	0.0498171626715964	4	3	2	9	4	0	147	189	107	363	225	105	67.1428	62.1201	61.0935	105.769	81.0788	69.7989
chr4	138326271	138326277	7	-	ENSMUSG00000028756	Pink1	utr5	10.8389	1	1	25.5666	-0.0844587	0.765393	0.0122184	0.911984	0.978651	NA	NA	NA	NA	NA	NA	2	2	2	5	3	3	147	189	107	363	225	105	67.1428	62.1201	61.0935	105.769	81.0788	69.7989
chr4	139105859	139105865	7	-	ENSMUSG00000050608	Micos10	cds	15.3074	1	0	34.1392	-1.47407	0.82026	3.79778	0.0513205	0.349101	300.793583005603	-0.0610729847011636	0.115597096550239	-0.528326286072602	0.597272890283695	0.783974341417748	2	1	1	5	3	7	270	375	220	466	354	203	119.177	119.11	121.389	131.215	123.275	130.407
chr4	139131039	139131045	7	-	ENSMUSG00000050608	Micos10	utr5	6.65458	0	1	33.6346	0.437112	0.626643	0.485116	0.486114	0.840187	NA	NA	NA	NA	NA	NA	4	5	2	3	8	0	270	375	220	466	354	203	119.177	119.11	121.389	131.215	123.275	130.407
chr4	141118760	141118766	7	-	ENSMUSG00000040842	Szrd1	cds	8.79451	0	1	41.8646	0.684097	0.607224	1.29036	0.255981	0.68474	440.466798141108	0.172167638507561	0.104223940585818	1.65190106553109	0.0985547208420059	0.257919801352483	5	6	3	2	8	0	434	588	345	590	477	293	159.264	155.272	158.262	138.118	138.099	156.485
chr4	141139760	141139766	7	-	ENSMUSG00000040842	Szrd1	utr5	26.3131	1	1	55.8099	0.115838	0.486992	0.0565366	0.812056	0.953651	NA	NA	NA	NA	NA	NA	6	11	1	4	11	4	434	588	345	590	477	293	159.264	155.272	158.262	138.118	138.099	156.485
chr4	141468175	141468181	7	-	ENSMUSG00000040761	Spen	utr3	111.957	1	1	131.192	-1.95581	0.476778	22.2073	2.44737e-06	0.000317181	1230.86109116858	-0.389367849549883	0.0860415164886023	-4.52534852290128	6.02960560004438e-06	7.82735080533466e-05	5	4	2	28	26	18	1014	1384	749	1913	1767	927	87.8697	86.3029	81.1357	105.751	120.804	116.912
chr4	141468392	141468398	7	-	ENSMUSG00000040761	Spen	utr3	54.9337	1	1	96.2085	-1.66748	0.563579	10.9675	0.000927221	0.0291267	NA	NA	NA	NA	NA	NA	2	3	3	19	15	9	1014	1384	749	1913	1767	927	87.8697	86.3029	81.1357	105.751	120.804	116.912
chr4	141468552	141468558	7	-	ENSMUSG00000040761	Spen	utr3	25.6869	1	0	74.6951	-0.957843	0.630223	2.55523	0.10993	0.489248	NA	NA	NA	NA	NA	NA	4	2	1	7	12	4	1014	1384	749	1913	1767	927	87.8697	86.3029	81.1357	105.751	120.804	116.912
chr4	141468644	141468650	7	-	ENSMUSG00000040761	Spen	utr3	140.791	1	1	195.965	-0.0213156	0.273318	0.00608678	0.937814	0.984844	NA	NA	NA	NA	NA	NA	10	29	12	32	33	22	1014	1384	749	1913	1767	927	87.8697	86.3029	81.1357	105.751	120.804	116.912
chr4	141468946	141468952	7	-	ENSMUSG00000040761	Spen	cds	9.1039	1	1	88.8318	-0.0787583	0.490973	0.0258194	0.872342	0.970958	NA	NA	NA	NA	NA	NA	7	3	4	8	10	7	1014	1384	749	1913	1767	927	87.8697	86.3029	81.1357	105.751	120.804	116.912
chr4	141468988	141468994	7	-	ENSMUSG00000040761	Spen	cds	17.7749	1	1	111.566	0.857112	0.384716	4.93185	0.0263661	0.249827	NA	NA	NA	NA	NA	NA	11	11	9	14	10	5	1014	1384	749	1913	1767	927	87.8697	86.3029	81.1357	105.751	120.804	116.912
chr4	141469388	141469394	7	-	ENSMUSG00000040761	Spen	cds	30.3623	1	1	79.2745	-0.876018	0.5613	2.6617	0.102791	0.475722	NA	NA	NA	NA	NA	NA	3	4	2	15	10	3	1014	1384	749	1913	1767	927	87.8697	86.3029	81.1357	105.751	120.804	116.912
chr4	141469409	141469415	7	-	ENSMUSG00000040761	Spen	cds	26.5149	1	1	85.7709	-0.644422	0.520728	1.62066	0.203	0.627596	NA	NA	NA	NA	NA	NA	3	7	1	5	18	6	1014	1384	749	1913	1767	927	87.8697	86.3029	81.1357	105.751	120.804	116.912
chr4	141469883	141469889	7	-	ENSMUSG00000040761	Spen	cds	27.2569	1	1	72.4813	-0.826837	0.637075	1.82919	0.176223	0.594204	NA	NA	NA	NA	NA	NA	4	3	0	10	6	5	1014	1384	749	1913	1767	927	87.8697	86.3029	81.1357	105.751	120.804	116.912
chr4	141470372	141470378	7	-	ENSMUSG00000040761	Spen	cds	22.0363	1	1	75.6367	0.173434	0.54627	0.0999891	0.751843	0.93761	NA	NA	NA	NA	NA	NA	5	5	2	6	9	3	1014	1384	749	1913	1767	927	87.8697	86.3029	81.1357	105.751	120.804	116.912
chr4	141471722	141471728	7	-	ENSMUSG00000040761	Spen	cds	10.1784	1	0	65.4626	0.172097	0.665593	0.0663059	0.796793	0.950616	NA	NA	NA	NA	NA	NA	1	5	2	3	6	3	1014	1384	749	1913	1767	927	87.8697	86.3029	81.1357	105.751	120.804	116.912
chr4	141471909	141471915	7	-	ENSMUSG00000040761	Spen	cds	6.32913	1	0	61.53	-0.242592	0.728088	0.112996	0.736758	0.932207	NA	NA	NA	NA	NA	NA	1	5	0	6	3	3	1014	1384	749	1913	1767	927	87.8697	86.3029	81.1357	105.751	120.804	116.912
chr4	141525204	141525210	7	-	ENSMUSG00000040761	Spen	intron	16.5759	1	0	58.3143	-2.14652	1.09069	5.48392	0.0191922	0.211069	NA	NA	NA	NA	NA	NA	0	2	0	10	3	2	1014	1384	749	1913	1767	927	87.8697	86.3029	81.1357	105.751	120.804	116.912
chr4	141685613	141685619	7	-	ENSMUSG00000078515	Ddi2	utr3	19.027	1	1	61.8764	0.561386	0.491623	1.30544	0.253221	0.68153	601.123667054562	-0.0303975402279039	0.0944140093516075	-0.321960061188592	0.747482951335561	0.873312935768962	8	9	2	9	3	5	579	750	420	886	712	412	73.998	68.9749	67.0996	72.2346	71.79	76.633
chr4	141689318	141689324	7	-	ENSMUSG00000078515	Ddi2	utr5	15.5805	1	0	48.4196	-0.0834336	0.605312	0.0190462	0.890234	0.973881	NA	NA	NA	NA	NA	NA	5	3	2	4	7	3	579	750	420	886	712	412	73.998	68.9749	67.0996	72.2346	71.79	76.633
chr4	141858598	141858604	7	-	ENSMUSG00000040659	Efhd2	utr3	12.4603	1	0	34.0478	-0.290532	0.589352	0.245602	0.620189	0.896516	170.514434693344	0.127791670433422	0.154033782964547	0.829634045038259	0.40674572197465	0.637930810365087	6	4	1	9	5	2	161	259	116	249	208	96	82.5559	95.5674	74.3548	81.45	84.1448	71.6424
chr4	141858654	141858660	7	-	ENSMUSG00000040659	Efhd2	utr3	27.2227	1	1	50.6462	0.249509	0.496369	0.252339	0.615433	0.896124	NA	NA	NA	NA	NA	NA	5	7	7	11	3	5	161	259	116	249	208	96	82.5559	95.5674	74.3548	81.45	84.1448	71.6424
chr4	141859011	141859017	7	-	ENSMUSG00000040659	Efhd2	utr3	11.6993	0	1	23.1248	-0.749627	0.741547	1.06916	0.301136	0.723153	NA	NA	NA	NA	NA	NA	3	3	0	8	3	1	161	259	116	249	208	96	82.5559	95.5674	74.3548	81.45	84.1448	71.6424
chr4	143128061	143128067	7	-	ENSMUSG00000057637	Prdm2	intron	5.93021	1	1	131.322	0.709919	0.361737	3.86509	0.0493005	0.341896	1403.24142427224	-0.0809356535575147	0.0777038180402866	-1.04159172095704	0.297601008698525	0.530077271234414	13	10	14	18	5	8	1256	1693	1040	2046	1723	983	206.665	200.458	213.914	214.76	223.669	235.401
chr4	143128265	143128271	7	-	ENSMUSG00000057637	Prdm2	intron	4.39185	1	1	75.5025	-0.186895	0.622192	0.0909678	0.76295	0.940495	NA	NA	NA	NA	NA	NA	3	4	2	5	5	4	1256	1693	1040	2046	1723	983	206.665	200.458	213.914	214.76	223.669	235.401
chr4	143132759	143132765	7	-	ENSMUSG00000057637	Prdm2	cds	9.95765	1	0	75.2349	-0.132771	0.595226	0.0500513	0.822974	0.956307	NA	NA	NA	NA	NA	NA	3	5	2	8	5	2	1256	1693	1040	2046	1723	983	206.665	200.458	213.914	214.76	223.669	235.401
chr4	143135114	143135120	7	-	ENSMUSG00000057637	Prdm2	cds	5.96671	1	0	63.0155	-0.71816	0.871209	0.717473	0.396974	0.790767	NA	NA	NA	NA	NA	NA	1	2	1	5	2	2	1256	1693	1040	2046	1723	983	206.665	200.458	213.914	214.76	223.669	235.401
chr4	145172218	145172224	7	-	ENSMUSG00000020220	Vps13d	cds	2.38586	1	0	84.5048	-1.1662	0.759664	2.61125	0.106108	0.482051	1831.12068434513	0.0541442407379992	0.0766518366187128	0.70636586318639	0.479960644118226	0.696991254150434	3	1	1	8	3	3	1657	2520	1356	2734	2202	1110	81.6696	89.3771	83.5461	85.962	85.6244	79.6229
chr4	145214617	145214623	7	-	ENSMUSG00000028599	Tnfrsf1b	utr3	71.5102	1	1	61.6226	-1.03942	0.473265	5.17845	0.0228687	0.230496	303.962904349619	0.0770701010985149	0.128411846169089	0.600179059781068	0.548386907662064	0.750809538573343	3	10	2	21	13	4	312	367	235	460	390	160	99.77	84.45	93.9382	93.8368	98.3903	74.4634
chr4	145215071	145215077	7	-	ENSMUSG00000028599	Tnfrsf1b	utr3	9.46146	0	1	46.1778	0.923717	0.542866	2.97819	0.0843938	0.437011	NA	NA	NA	NA	NA	NA	6	10	4	10	2	1	312	367	235	460	390	160	99.77	84.45	93.9382	93.8368	98.3903	74.4634
chr4	147807167	147807173	7	-	ENSMUSG00000078495	Zfp984	utr5	12.1006	1	1	48.937	-0.24061	0.577586	0.176012	0.674823	0.913007	527.577886477616	-0.235932369476607	0.0964205977521848	-2.4469083886307	0.0144087457661444	0.0616658751820943	5	5	0	8	5	5	465	611	348	842	669	382	194.959	184.34	182.389	225.202	221.288	233.094
chr4	147809792	147809798	7	-	ENSMUSG00000093594	Gm20707	NA	24.4876	1	1	54.6118	-0.380609	0.503681	0.584746	0.444458	0.818198	351.48269190971	-0.24446158018129	0.112100113691202	-2.18074337421905	0.0292024029579409	0.106553866475976	6	4	3	12	9	5	306	385	246	557	438	262	148.488	134.437	149.223	172.423	167.682	185.033
chr4	147809814	147809820	7	-	ENSMUSG00000093594	Gm20707	NA	21.8402	1	1	56.6277	0.696556	0.488534	2.02246	0.154988	0.563121	NA	NA	NA	NA	NA	NA	5	7	7	8	5	5	306	385	246	557	438	262	148.488	134.437	149.223	172.423	167.682	185.033
chr4	147826074	147826080	7	-	ENSMUSG00000059423	Zfp933	cds	10.6568	1	0	24.5139	-3.45271	1.26047	8.61574	0.00333271	0.0704043	288.008332897555	-0.595467720937066	0.135105985584491	-4.40741184308728	1.04613157340129e-05	0.000124926391775105	0	0	0	2	5	5	229	261	176	453	472	220	65.477	53.701	62.9064	82.6269	106.473	91.5489
chr4	147829774	147829780	7	-	ENSMUSG00000059423	Zfp933	intron	5.87734	1	0	28.1968	-0.165364	0.79531	0.0437175	0.83438	0.960051	NA	NA	NA	NA	NA	NA	2	0	3	6	3	2	229	261	176	453	472	220	65.477	53.701	62.9064	82.6269	106.473	91.5489
chr4	147873755	147873761	7	-	ENSMUSG00000029020	Mfn2	utr3	93.2914	1	1	113.728	0.429291	0.343668	1.55661	0.212162	0.63816	265.650835714081	-0.0692407638212356	0.13068509408483	-0.529829084993351	0.596230437588356	0.783926711099602	19	21	6	18	16	12	208	331	220	418	334	164	48.8926	55.9881	64.6444	62.6795	61.9396	56.1049
chr4	148613569	148613575	7	-	ENSMUSG00000041459	Tardbp	utr3	25.513	1	1	80.5821	0.641309	0.536295	1.40227	0.236344	0.665402	1303.74277788387	-0.552034408819182	0.0914450643453076	-6.03678736267967	1.57212664423758e-09	3.66581189082885e-08	4	6	4	9	4	4	968	1281	828	2115	1785	1129	151.595	144.36	162.095	211.295	220.541	257.324
chr4	148617002	148617008	7	-	ENSMUSG00000041459	Tardbp	utr3	43.7202	1	1	113.304	0.173931	0.387255	0.200564	0.654266	0.906801	NA	NA	NA	NA	NA	NA	10	13	2	21	16	5	968	1281	828	2115	1785	1129	151.595	144.36	162.095	211.295	220.541	257.324
chr4	148617161	148617167	7	-	ENSMUSG00000041459	Tardbp	utr3	29.453	1	1	137.473	0.214463	0.34399	0.385648	0.534596	0.863823	NA	NA	NA	NA	NA	NA	11	15	7	30	15	9	968	1281	828	2115	1785	1129	151.595	144.36	162.095	211.295	220.541	257.324
chr4	148617250	148617256	7	-	ENSMUSG00000041459	Tardbp	utr3	74.2717	1	1	196.833	-0.7392	0.306916	6.13265	0.0132708	0.169462	NA	NA	NA	NA	NA	NA	17	11	7	51	41	19	968	1281	828	2115	1785	1129	151.595	144.36	162.095	211.295	220.541	257.324
chr4	148617273	148617279	7	-	ENSMUSG00000041459	Tardbp	utr3	21.4244	1	1	132.251	-1.59294	0.470671	13.957	0.000187039	0.00941671	NA	NA	NA	NA	NA	NA	4	6	2	29	19	20	968	1281	828	2115	1785	1129	151.595	144.36	162.095	211.295	220.541	257.324
chr4	148617418	148617424	7	-	ENSMUSG00000041459	Tardbp	utr3	13.0623	1	1	147.573	-0.019005	0.347003	0.00299483	0.956358	0.989976	NA	NA	NA	NA	NA	NA	8	14	9	17	27	15	968	1281	828	2115	1785	1129	151.595	144.36	162.095	211.295	220.541	257.324
chr4	148617551	148617557	7	-	ENSMUSG00000041459	Tardbp	utr3	25.085	1	0	137.34	-0.385534	0.372171	1.10191	0.293848	0.718297	NA	NA	NA	NA	NA	NA	6	12	6	24	19	16	968	1281	828	2115	1785	1129	151.595	144.36	162.095	211.295	220.541	257.324
chr4	148617765	148617771	7	-	ENSMUSG00000041459	Tardbp	utr3	50.8796	1	1	144.853	0.543525	0.337562	2.54937	0.110338	0.490168	NA	NA	NA	NA	NA	NA	12	18	8	16	20	13	968	1281	828	2115	1785	1129	151.595	144.36	162.095	211.295	220.541	257.324
chr4	148617858	148617864	7	-	ENSMUSG00000041459	Tardbp	utr3	54.4008	1	1	153.212	0.128948	0.328291	0.153333	0.69537	0.92033	NA	NA	NA	NA	NA	NA	8	19	9	24	24	14	968	1281	828	2115	1785	1129	151.595	144.36	162.095	211.295	220.541	257.324
chr4	148617981	148617987	7	-	ENSMUSG00000041459	Tardbp	utr3	55.8995	1	1	197.589	0.491024	0.282833	2.96822	0.0849151	0.438193	NA	NA	NA	NA	NA	NA	23	18	16	37	23	17	968	1281	828	2115	1785	1129	151.595	144.36	162.095	211.295	220.541	257.324
chr4	148618046	148618052	7	-	ENSMUSG00000041459	Tardbp	utr3	31.352	1	1	161.861	0.0581919	0.327235	0.0314404	0.859261	0.967344	NA	NA	NA	NA	NA	NA	13	14	9	27	18	20	968	1281	828	2115	1785	1129	151.595	144.36	162.095	211.295	220.541	257.324
chr4	148618190	148618196	7	-	ENSMUSG00000041459	Tardbp	utr3	22.4805	1	1	104.855	0.199661	0.429384	0.21371	0.643875	0.902854	NA	NA	NA	NA	NA	NA	12	4	4	11	16	6	968	1281	828	2115	1785	1129	151.595	144.36	162.095	211.295	220.541	257.324
chr4	148618345	148618351	7	-	ENSMUSG00000041459	Tardbp	utr3	19.1001	1	1	87.6063	0.926881	0.498117	3.41303	0.0646837	0.388501	NA	NA	NA	NA	NA	NA	3	6	9	10	5	3	968	1281	828	2115	1785	1129	151.595	144.36	162.095	211.295	220.541	257.324
chr4	148619267	148619273	7	-	ENSMUSG00000041459	Tardbp	utr3	14.8552	1	0	80.3425	0.255428	0.547204	0.215025	0.642857	0.902287	NA	NA	NA	NA	NA	NA	3	6	3	8	6	5	968	1281	828	2115	1785	1129	151.595	144.36	162.095	211.295	220.541	257.324
chr4	148626767	148626773	7	-	ENSMUSG00000041459	Tardbp	utr5	36.6381	1	1	94.1112	0.447404	0.463752	0.913936	0.339072	0.75071	NA	NA	NA	NA	NA	NA	5	7	6	10	10	5	968	1281	828	2115	1785	1129	151.595	144.36	162.095	211.295	220.541	257.324
chr4	149328848	149328854	7	-	ENSMUSG00000028960	Ube4b	utr3	8.1735	1	0	95.0239	-0.416603	0.573721	0.534073	0.4649	0.828831	1800.25658878589	0.249624083498217	0.0739957254000108	3.37349329503539	0.000742208540754703	0.0051870255973198	5	2	4	7	5	4	1759	2616	1417	2515	1934	1057	281.907	301.694	283.883	257.127	244.534	246.543
chr4	149329025	149329031	7	-	ENSMUSG00000028960	Ube4b	utr3	15.7097	1	1	111.715	0.261095	0.456724	0.327196	0.567315	0.878421	NA	NA	NA	NA	NA	NA	6	9	7	9	7	4	1759	2616	1417	2515	1934	1057	281.907	301.694	283.883	257.127	244.534	246.543
chr4	149329252	149329258	7	-	ENSMUSG00000028960	Ube4b	utr3	45.413	1	1	131.351	-0.0134839	0.377572	0.00127667	0.971497	0.993564	NA	NA	NA	NA	NA	NA	7	15	8	15	14	4	1759	2616	1417	2515	1934	1057	281.907	301.694	283.883	257.127	244.534	246.543
chr4	149329338	149329344	7	-	ENSMUSG00000028960	Ube4b	utr3	29.6984	1	0	149.613	0.271561	0.346359	0.61552	0.432717	0.811395	NA	NA	NA	NA	NA	NA	12	19	9	11	18	7	1759	2616	1417	2515	1934	1057	281.907	301.694	283.883	257.127	244.534	246.543
chr4	149329486	149329492	7	-	ENSMUSG00000028960	Ube4b	utr3	29.7057	1	1	144.112	0.792855	0.367931	4.76723	0.0290064	0.263087	NA	NA	NA	NA	NA	NA	15	19	9	10	12	5	1759	2616	1417	2515	1934	1057	281.907	301.694	283.883	257.127	244.534	246.543
chr4	149330226	149330232	7	-	ENSMUSG00000028960	Ube4b	utr3	19.0769	1	1	91.537	-0.225945	0.589899	0.14743	0.701004	0.922713	NA	NA	NA	NA	NA	NA	4	5	2	7	3	4	1759	2616	1417	2515	1934	1057	281.907	301.694	283.883	257.127	244.534	246.543
chr4	149342969	149342975	7	-	ENSMUSG00000028960	Ube4b	utr3	23.2202	1	1	92.4943	-0.555083	0.590119	0.90477	0.341506	0.752706	NA	NA	NA	NA	NA	NA	3	4	3	8	4	4	1759	2616	1417	2515	1934	1057	281.907	301.694	283.883	257.127	244.534	246.543
chr4	149348066	149348072	7	-	ENSMUSG00000028960	Ube4b	utr3	9.34074	1	1	91.0893	-0.118844	0.599417	0.0393666	0.842724	0.961961	NA	NA	NA	NA	NA	NA	2	5	4	4	6	3	1759	2616	1417	2515	1934	1057	281.907	301.694	283.883	257.127	244.534	246.543
chr4	149350663	149350669	7	-	ENSMUSG00000028960	Ube4b	utr3	48.1733	1	1	110.579	-0.329324	0.447362	0.547001	0.459546	0.826327	NA	NA	NA	NA	NA	NA	6	9	4	8	16	2	1759	2616	1417	2515	1934	1057	281.907	301.694	283.883	257.127	244.534	246.543
chr4	149406683	149406689	7	-	ENSMUSG00000028960	Ube4b	intron	39.2055	1	1	135.443	-0.0558401	0.374901	0.0221971	0.881564	0.97176	NA	NA	NA	NA	NA	NA	11	11	8	18	9	7	1759	2616	1417	2515	1934	1057	281.907	301.694	283.883	257.127	244.534	246.543
chr4	149407156	149407162	7	-	ENSMUSG00000028960	Ube4b	intron	8.90345	1	0	81.4677	-1.25797	0.766191	2.98278	0.0841544	0.436753	NA	NA	NA	NA	NA	NA	0	5	0	5	5	3	1759	2616	1417	2515	1934	1057	281.907	301.694	283.883	257.127	244.534	246.543
chr4	149420777	149420783	7	-	ENSMUSG00000028960	Ube4b	intron	19.8695	1	1	88.1695	-0.51384	0.624628	0.690364	0.406041	0.796523	NA	NA	NA	NA	NA	NA	5	3	1	8	3	3	1759	2616	1417	2515	1934	1057	281.907	301.694	283.883	257.127	244.534	246.543
chr4	149650388	149650394	7	-	ENSMUSG00000039936	Pik3cd	utr3	17.0859	1	1	65.9466	-0.464913	0.584217	0.644618	0.422044	0.806332	1051.97558509706	0.214694094510392	0.0954169628589543	2.25006212813285	0.0244450017351197	0.0928376889786676	5	4	2	11	4	2	956	1482	891	1612	1142	569	186.481	208.024	217.262	200.591	175.746	161.535
chr4	149650447	149650453	7	-	ENSMUSG00000039936	Pik3cd	utr3	13.5785	1	1	74.1338	0.413646	0.531847	0.607734	0.435642	0.81168	NA	NA	NA	NA	NA	NA	6	9	3	5	7	3	956	1482	891	1612	1142	569	186.481	208.024	217.262	200.591	175.746	161.535
chr4	149650467	149650473	7	-	ENSMUSG00000039936	Pik3cd	utr3	39.1682	1	1	83.9312	-0.936875	0.497741	3.72527	0.0535949	0.355868	NA	NA	NA	NA	NA	NA	7	4	3	18	6	6	956	1482	891	1612	1142	569	186.481	208.024	217.262	200.591	175.746	161.535
chr4	149650595	149650601	7	-	ENSMUSG00000039936	Pik3cd	utr3	15.3745	1	1	66.8611	-0.126843	0.550512	0.0534836	0.817109	0.954826	NA	NA	NA	NA	NA	NA	2	11	1	9	7	1	956	1482	891	1612	1142	569	186.481	208.024	217.262	200.591	175.746	161.535
chr4	149923742	149923748	7	-	ENSMUSG00000039911	Spsb1	intron	29.5592	0	1	66.0493	0.317375	0.49261	0.419706	0.517084	0.856045	527.778337243965	0.207123407655736	0.124539177769338	1.66311847697722	0.0962887219987818	0.253682914447939	8	11	5	18	3	1	521	757	405	887	566	256	144.698	151.289	140.607	157.151	124.017	103.476
chr4	149979762	149979768	7	-	ENSMUSG00000028980	H6pd	utr3	25.5871	1	1	96.0737	0.389745	0.442541	0.775523	0.378514	0.777252	1251.68138182582	0.0401027020698259	0.0879862376223481	0.455783803848433	0.648545451830236	0.815556148139747	7	12	5	9	10	4	1066	1730	964	1862	1552	747	248.564	290.279	280.988	276.969	285.506	253.501
chr4	149980096	149980102	7	-	ENSMUSG00000028980	H6pd	utr3	10.7415	1	1	87.1174	0.330951	0.487431	0.460161	0.497549	0.846109	NA	NA	NA	NA	NA	NA	6	8	5	9	6	4	1066	1730	964	1862	1552	747	248.564	290.279	280.988	276.969	285.506	253.501
chr4	149980578	149980584	7	-	ENSMUSG00000028980	H6pd	utr3	41.8372	1	1	103.782	-0.46016	0.41171	1.2788	0.258123	0.687125	NA	NA	NA	NA	NA	NA	5	15	2	19	14	5	1066	1730	964	1862	1552	747	248.564	290.279	280.988	276.969	285.506	253.501
chr4	149980657	149980663	7	-	ENSMUSG00000028980	H6pd	utr3	42.4304	1	1	134.841	0.762445	0.353204	4.71948	0.0298228	0.266388	NA	NA	NA	NA	NA	NA	13	23	10	15	12	7	1066	1730	964	1862	1552	747	248.564	290.279	280.988	276.969	285.506	253.501
chr4	149980774	149980780	7	-	ENSMUSG00000028980	H6pd	utr3	70.9899	1	1	221.655	0.489982	0.26804	3.3544	0.0670257	0.395289	NA	NA	NA	NA	NA	NA	21	36	27	38	30	8	1066	1730	964	1862	1552	747	248.564	290.279	280.988	276.969	285.506	253.501
chr4	149980803	149980809	7	-	ENSMUSG00000028980	H6pd	utr3	11.353	1	0	132.863	-0.346718	0.369861	0.88585	0.346604	0.756378	NA	NA	NA	NA	NA	NA	10	11	8	18	12	16	1066	1730	964	1862	1552	747	248.564	290.279	280.988	276.969	285.506	253.501
chr4	149981256	149981262	7	-	ENSMUSG00000028980	H6pd	utr3	19.2237	1	1	71.0985	-0.753565	0.633561	1.48425	0.223111	0.649852	NA	NA	NA	NA	NA	NA	1	3	4	9	5	3	1066	1730	964	1862	1552	747	248.564	290.279	280.988	276.969	285.506	253.501
chr4	150006606	150006612	7	-	ENSMUSG00000028980	H6pd	intron	10.0372	1	1	95.9755	0.333872	0.446828	0.557249	0.455371	0.824812	NA	NA	NA	NA	NA	NA	6	9	8	9	11	3	1066	1730	964	1862	1552	747	248.564	290.279	280.988	276.969	285.506	253.501
chr4	150006642	150006648	7	-	ENSMUSG00000028980	H6pd	intron	10.3098	1	1	89.1418	0.119561	0.472306	0.0640033	0.800277	0.951794	NA	NA	NA	NA	NA	NA	3	10	6	11	7	4	1066	1730	964	1862	1552	747	248.564	290.279	280.988	276.969	285.506	253.501
chr4	150897470	150897476	7	-	ENSMUSG00000028964	Park7	cds	34.3994	1	1	53.1819	0.00850172	0.464735	0.000336034	0.985375	0.995701	195.888802579447	-0.00313048226223809	0.144743411736068	-0.0216278048492208	0.982744853654031	0.993038545898097	2	12	6	15	10	1	158	271	152	318	229	118	77.8148	96.0422	93.5788	99.9084	88.978	84.5793
chr4	150908417	150908423	7	-	ENSMUSG00000028964	Park7	utr5	27.6612	1	1	37.6071	-1.01154	0.623372	2.84002	0.0919428	0.454375	NA	NA	NA	NA	NA	NA	4	2	2	7	11	3	158	271	152	318	229	118	77.8148	96.0422	93.5788	99.9084	88.978	84.5793
chr4	151830497	151830503	7	-	ENSMUSG00000014592	Camta1	cds	37.6224	1	0	74.1378	-2.58002	0.889405	12.6587	0.00037383	0.0156009	1416.0261904095	0.0153050058114392	0.0749828452078089	0.204113431132449	0.838264858755756	0.922487871250022	0	2	1	17	2	4	1335	1764	1069	2047	1676	941	111.867	106.367	111.977	109.423	110.8	114.759
chr4	151985060	151985066	7	-	ENSMUSG00000039759	Thap3	intron	9.92155	1	1	24.7532	0.0223122	0.686164	0.00105885	0.974041	0.993907	72.3120071928724	-0.055848864587438	0.230044264855675	-0.242774427010716	0.808180147267661	0.906990493740167	3	5	1	5	5	2	62	90	57	141	70	43	56.7436	59.2729	65.2123	82.3218	50.5436	57.2758
chr4	152390882	152390888	7	-	ENSMUSG00000028931	Kcnab2	utr3	24.0547	1	1	77.771	0.916009	0.45973	3.98246	0.0459764	0.331023	812.332245879698	-0.272005842493499	0.0918104463890096	-2.96268946717659	0.00304964059527954	0.0171476934043146	10	10	3	6	7	6	702	973	507	1278	1138	556	122.843	122.522	110.905	142.664	157.108	141.6
chr4	152391697	152391703	7	-	ENSMUSG00000028931	Kcnab2	utr3	15.4614	1	1	59.7697	0.135147	0.555009	0.0590147	0.80806	0.953124	NA	NA	NA	NA	NA	NA	2	10	0	4	8	5	702	973	507	1278	1138	556	122.843	122.522	110.905	142.664	157.108	141.6
chr4	152416796	152416802	7	-	ENSMUSG00000028931	Kcnab2	intron	20.5341	1	1	79.1713	1.18055	0.455587	6.86328	0.00879848	0.131945	NA	NA	NA	NA	NA	NA	7	9	10	13	3	2	702	973	507	1278	1138	556	122.843	122.522	110.905	142.664	157.108	141.6
chr4	154157597	154157603	7	-	ENSMUSG00000029030	Tprgl	utr3	15.3649	1	1	37.3765	0.301103	0.550316	0.298298	0.584951	0.885155	191.715797052781	-0.118918154499864	0.145361978966174	-0.818082935755409	0.413309831962946	0.643636710294492	3	10	1	6	8	2	175	216	145	283	268	118	95.298	84.6423	98.7058	98.311	115.139	93.5201
chr4	154158012	154158018	7	-	ENSMUSG00000029030	Tprgl	utr3	49.1487	1	1	69.2878	-0.223964	0.411571	0.299456	0.584224	0.884811	NA	NA	NA	NA	NA	NA	10	11	2	23	9	6	175	216	145	283	268	118	95.298	84.6423	98.7058	98.311	115.139	93.5201
chr4	154921941	154921947	7	-	ENSMUSG00000042333	Tnfrsf14	utr3	9.91985	1	1	40.6936	0.064628	0.542082	0.014272	0.904907	0.977201	102.607851397413	0.246255515189532	0.197406900657298	1.2474514030137	0.212232028678017	0.430114334276363	5	8	4	12	4	2	99	143	88	175	107	46	84.0539	87.3668	93.3972	94.783	71.6718	56.8404
chr4	155154306	155154312	7	-	ENSMUSG00000029050	Ski	utr3	42.053	1	1	153.357	0.641756	0.355751	3.23887	0.0719101	0.408682	1981.57482723179	-0.225557423543376	0.0794202953226024	-2.84004765566748	0.00451067947224379	0.0238373179413958	12	13	12	19	10	7	1723	2473	1242	3239	2612	1330	378.212	390.627	340.801	453.556	452.341	424.893
chr4	155154592	155154598	7	-	ENSMUSG00000029050	Ski	utr3	13.1989	1	1	96.0205	-0.908923	0.694257	1.86303	0.172276	0.589852	NA	NA	NA	NA	NA	NA	2	3	1	5	6	6	1723	2473	1242	3239	2612	1330	378.212	390.627	340.801	453.556	452.341	424.893
chr4	155155673	155155679	7	-	ENSMUSG00000029050	Ski	utr3	8.95289	1	1	102.353	0.498657	0.5477	0.822114	0.364563	0.76814	NA	NA	NA	NA	NA	NA	6	5	3	6	6	3	1723	2473	1242	3239	2612	1330	378.212	390.627	340.801	453.556	452.341	424.893
chr4	155155882	155155888	7	-	ENSMUSG00000029050	Ski	utr3	22.4476	1	1	106.463	0.188058	0.505878	0.137464	0.710816	0.92554	NA	NA	NA	NA	NA	NA	4	6	5	13	5	2	1723	2473	1242	3239	2612	1330	378.212	390.627	340.801	453.556	452.341	424.893
chr4	155155971	155155977	7	-	ENSMUSG00000029050	Ski	utr3	13.8208	1	1	102.047	-0.331659	0.574792	0.339591	0.560065	0.87581	NA	NA	NA	NA	NA	NA	3	5	2	5	9	5	1723	2473	1242	3239	2612	1330	378.212	390.627	340.801	453.556	452.341	424.893
chr4	155156164	155156170	7	-	ENSMUSG00000029050	Ski	utr3	42.1348	1	1	125.182	-0.106432	0.435042	0.0600907	0.806353	0.953027	NA	NA	NA	NA	NA	NA	6	6	7	11	15	5	1723	2473	1242	3239	2612	1330	378.212	390.627	340.801	453.556	452.341	424.893
chr4	155156293	155156299	7	-	ENSMUSG00000029050	Ski	utr3	23.92	1	1	105.167	-0.206951	0.533997	0.151842	0.696781	0.921119	NA	NA	NA	NA	NA	NA	6	3	3	9	9	3	1723	2473	1242	3239	2612	1330	378.212	390.627	340.801	453.556	452.341	424.893
chr4	155156634	155156640	7	-	ENSMUSG00000029050	Ski	utr3	16.2904	1	1	107.076	1.22044	0.526298	5.53774	0.0186106	0.207582	NA	NA	NA	NA	NA	NA	5	9	6	4	8	1	1723	2473	1242	3239	2612	1330	378.212	390.627	340.801	453.556	452.341	424.893
chr4	155157164	155157170	7	-	ENSMUSG00000029050	Ski	utr3	10.8798	1	0	86.46	-1.72273	0.919599	4.41512	0.0356219	0.290472	NA	NA	NA	NA	NA	NA	2	1	0	5	9	1	1723	2473	1242	3239	2612	1330	378.212	390.627	340.801	453.556	452.341	424.893
chr4	155200570	155200576	7	-	ENSMUSG00000029050	Ski	intron	7.09394	0	1	90.9712	0.190918	0.646902	0.0866105	0.768531	0.941591	NA	NA	NA	NA	NA	NA	3	2	4	11	1	0	1723	2473	1242	3239	2612	1330	378.212	390.627	340.801	453.556	452.341	424.893
chr4	155213370	155213376	7	-	ENSMUSG00000029050	Ski	intron	12.8622	1	0	94.574	0.109159	0.60823	0.0321026	0.857803	0.967244	NA	NA	NA	NA	NA	NA	3	7	0	5	6	3	1723	2473	1242	3239	2612	1330	378.212	390.627	340.801	453.556	452.341	424.893
chr5	3481650	3481656	7	+	ENSMUSG00000040274	Cdk6	intron	17.4258	1	1	144.075	-0.773791	0.622875	1.58453	0.208109	0.632634	3385.42823419212	0.507328659128853	0.0717733687068519	7.06848052793738	1.56639325317286e-12	4.69917975951857e-11	2	4	3	5	7	2	3598	5386	2818	4063	3366	1849	314.019	338.259	307.443	226.21	231.767	234.86
chr5	3520655	3520661	7	+	ENSMUSG00000040274	Cdk6	cds	12.4162	1	1	137.292	-1.27656	0.7833	2.87734	0.0898342	0.449378	NA	NA	NA	NA	NA	NA	2	3	0	3	4	4	3598	5386	2818	4063	3366	1849	314.019	338.259	307.443	226.21	231.767	234.86
chr5	3521020	3521026	7	+	ENSMUSG00000040274	Cdk6	utr3	42.8981	1	1	225.077	0.282371	0.318515	0.791077	0.373775	0.773981	NA	NA	NA	NA	NA	NA	20	17	15	21	11	7	3598	5386	2818	4063	3366	1849	314.019	338.259	307.443	226.21	231.767	234.86
chr5	3521292	3521298	7	+	ENSMUSG00000040274	Cdk6	utr3	40.671	1	1	201.858	0.513634	0.360082	2.07396	0.149832	0.556065	NA	NA	NA	NA	NA	NA	11	22	11	10	13	5	3598	5386	2818	4063	3366	1849	314.019	338.259	307.443	226.21	231.767	234.86
chr5	3521671	3521677	7	+	ENSMUSG00000040274	Cdk6	utr3	6.96245	1	0	148.673	-0.766989	0.56562	1.88739	0.169497	0.58514	NA	NA	NA	NA	NA	NA	2	8	1	7	6	4	3598	5386	2818	4063	3366	1849	314.019	338.259	307.443	226.21	231.767	234.86
chr5	3521862	3521868	7	+	ENSMUSG00000040274	Cdk6	utr3	33.1656	1	1	187.41	-0.0934213	0.380313	0.0603143	0.806	0.953027	NA	NA	NA	NA	NA	NA	9	17	5	10	13	7	3598	5386	2818	4063	3366	1849	314.019	338.259	307.443	226.21	231.767	234.86
chr5	3521941	3521947	7	+	ENSMUSG00000040274	Cdk6	utr3	20.3274	1	1	162.182	-0.281332	0.465586	0.365884	0.545256	0.868384	NA	NA	NA	NA	NA	NA	5	10	4	9	9	3	3598	5386	2818	4063	3366	1849	314.019	338.259	307.443	226.21	231.767	234.86
chr5	3522253	3522259	7	+	ENSMUSG00000040274	Cdk6	utr3	27.2896	1	1	162.118	-0.0608729	0.482923	0.0158719	0.899745	0.976499	NA	NA	NA	NA	NA	NA	10	7	2	5	8	5	3598	5386	2818	4063	3366	1849	314.019	338.259	307.443	226.21	231.767	234.86
chr5	3523734	3523740	7	+	ENSMUSG00000040274	Cdk6	utr3	8.71722	1	1	140.616	-0.916071	0.691971	1.82138	0.17715	0.595583	NA	NA	NA	NA	NA	NA	1	4	2	2	7	3	3598	5386	2818	4063	3366	1849	314.019	338.259	307.443	226.21	231.767	234.86
chr5	3524598	3524604	7	+	ENSMUSG00000040274	Cdk6	utr3	16.5754	1	1	158.886	0.27904	0.500843	0.312683	0.576039	0.88134	NA	NA	NA	NA	NA	NA	7	8	5	6	7	2	3598	5386	2818	4063	3366	1849	314.019	338.259	307.443	226.21	231.767	234.86
chr5	3524697	3524703	7	+	ENSMUSG00000040274	Cdk6	utr3	9.21015	1	0	152.243	-0.521388	0.53903	0.945075	0.330976	0.744957	NA	NA	NA	NA	NA	NA	6	3	4	8	7	2	3598	5386	2818	4063	3366	1849	314.019	338.259	307.443	226.21	231.767	234.86
chr5	3526473	3526479	7	+	ENSMUSG00000040274	Cdk6	utr3	10.4817	1	0	134.871	-1.59738	0.847226	4.04293	0.0443568	0.324582	NA	NA	NA	NA	NA	NA	0	3	1	2	7	2	3598	5386	2818	4063	3366	1849	314.019	338.259	307.443	226.21	231.767	234.86
chr5	3569108	3569114	7	+	ENSMUSG00000058503	Fam133b	utr3	6.66546	1	0	27.4582	-1.72232	0.941316	4.06545	0.043769	0.322958	336.761698269175	0.0959050786488235	0.115886588704627	0.827577027858394	0.407910082448869	0.638782478591177	1	2	0	5	4	3	314	409	287	482	399	205	51.8199	48.5712	59.2077	50.7439	51.9496	49.2377
chr5	8056555	8056561	7	+	ENSMUSG00000003161	Sri	utr5	83.4803	1	1	130.378	0.45187	0.306389	2.17303	0.140449	0.542894	263.722367761804	-0.0957571105605668	0.126169268904092	-0.758957481424079	0.447877991766428	0.672842662439947	21	22	12	29	20	7	210	330	208	408	331	172	52.8421	59.7534	65.4264	65.4924	65.7099	62.9892
chr5	8056572	8056578	7	+	ENSMUSG00000003161	Sri	utr5	64.557	1	1	122.356	0.484843	0.322253	2.25861	0.132874	0.530026	NA	NA	NA	NA	NA	NA	13	17	20	27	17	6	210	330	208	408	331	172	52.8421	59.7534	65.4264	65.4924	65.7099	62.9892
chr5	8057595	8057601	7	+	ENSMUSG00000003161	Sri	cds	85.1098	1	1	107.755	-0.144081	0.339067	0.181609	0.669994	0.911241	NA	NA	NA	NA	NA	NA	8	20	8	27	16	12	210	330	208	408	331	172	52.8421	59.7534	65.4264	65.4924	65.7099	62.9892
chr5	8063382	8063388	7	+	ENSMUSG00000003161	Sri	cds	25.6831	1	0	45.5279	-0.178206	0.513104	0.121709	0.727188	0.929248	NA	NA	NA	NA	NA	NA	5	7	2	12	8	2	210	330	208	408	331	172	52.8421	59.7534	65.4264	65.4924	65.7099	62.9892
chr5	8067582	8067588	7	+	ENSMUSG00000003161	Sri	utr3	17.141	1	1	46.4232	-1.28183	0.596919	5.21753	0.0223603	0.228442	NA	NA	NA	NA	NA	NA	3	2	3	12	10	5	210	330	208	408	331	172	52.8421	59.7534	65.4264	65.4924	65.7099	62.9892
chr5	21737155	21737161	7	+	ENSMUSG00000029017	Pmpcb	utr5	9.74371	1	1	36.9805	0.0920825	0.626152	0.0215244	0.883359	0.971916	261.481495636113	-0.210051561565445	0.134750880808783	-1.55881401520126	0.119040406060057	0.293573332238336	6	3	1	4	6	4	206	316	194	473	337	154	48.9216	54.0019	57.5923	71.658	63.1402	53.227
chr5	21740538	21740544	7	+	ENSMUSG00000029017	Pmpcb	cds	11.5826	1	1	41.061	0.490804	0.569842	0.737925	0.390327	0.785302	NA	NA	NA	NA	NA	NA	0	7	7	7	7	1	206	316	194	473	337	154	48.9216	54.0019	57.5923	71.658	63.1402	53.227
chr5	21743404	21743410	7	+	ENSMUSG00000029017	Pmpcb	cds	71.4002	1	1	105.045	0.48894	0.358979	1.85145	0.173615	0.590981	NA	NA	NA	NA	NA	NA	15	18	9	24	13	8	206	316	194	473	337	154	48.9216	54.0019	57.5923	71.658	63.1402	53.227
chr5	21756845	21756851	7	+	ENSMUSG00000029017	Pmpcb	utr3	12.8509	1	1	36.1134	0.46307	0.608179	0.577025	0.447481	0.819534	NA	NA	NA	NA	NA	NA	2	8	2	7	3	3	206	316	194	473	337	154	48.9216	54.0019	57.5923	71.658	63.1402	53.227
chr5	23441297	23441303	7	+	ENSMUSG00000029004	Kmt2e	intron	11.3844	1	0	135.732	0.354791	0.438161	0.658535	0.417078	0.802923	2276.06233811754	0.324508775409166	0.0840540886530706	3.86071374527135	0.000113056291618083	0.00101688657177508	13	7	6	9	7	5	2510	3080	1820	2811	2338	1445	293.419	259.092	265.959	209.626	215.626	245.844
chr5	23446694	23446700	7	+	ENSMUSG00000029004	Kmt2e	intron	37.2549	1	1	131.524	-0.271932	0.447793	0.370178	0.542907	0.867184	NA	NA	NA	NA	NA	NA	12	3	5	13	7	5	2510	3080	1820	2811	2338	1445	293.419	259.092	265.959	209.626	215.626	245.844
chr5	23493369	23493375	7	+	ENSMUSG00000029004	Kmt2e	utr3	27.1007	1	1	120.347	0.0499254	0.507574	0.0096635	0.921692	0.981149	NA	NA	NA	NA	NA	NA	7	3	7	8	6	3	2510	3080	1820	2811	2338	1445	293.419	259.092	265.959	209.626	215.626	245.844
chr5	23497190	23497196	7	+	ENSMUSG00000029004	Kmt2e	cds	53.8935	1	1	228.361	0.543497	0.286579	3.63352	0.0566269	0.366275	NA	NA	NA	NA	NA	NA	25	24	24	29	12	11	2510	3080	1820	2811	2338	1445	293.419	259.092	265.959	209.626	215.626	245.844
chr5	23497637	23497643	7	+	ENSMUSG00000029004	Kmt2e	intron	13.2139	1	1	126.384	-0.242162	0.472163	0.263788	0.607529	0.89366	NA	NA	NA	NA	NA	NA	9	4	5	10	7	5	2510	3080	1820	2811	2338	1445	293.419	259.092	265.959	209.626	215.626	245.844
chr5	23497775	23497781	7	+	ENSMUSG00000029004	Kmt2e	utr3	18.8057	1	0	107.868	-1.27782	0.614408	4.75375	0.0292346	0.264139	NA	NA	NA	NA	NA	NA	3	5	0	8	9	3	2510	3080	1820	2811	2338	1445	293.419	259.092	265.959	209.626	215.626	245.844
chr5	23500513	23500519	7	+	ENSMUSG00000029004	Kmt2e	utr3	10.2804	1	0	110.033	-0.815483	0.553948	2.25808	0.132919	0.530043	NA	NA	NA	NA	NA	NA	3	7	1	12	6	2	2510	3080	1820	2811	2338	1445	293.419	259.092	265.959	209.626	215.626	245.844
chr5	23500793	23500799	7	+	ENSMUSG00000029004	Kmt2e	cds	30.6117	1	1	111.578	-1.60761	0.636208	7.37786	0.00660316	0.110849	NA	NA	NA	NA	NA	NA	2	3	2	11	5	6	2510	3080	1820	2811	2338	1445	293.419	259.092	265.959	209.626	215.626	245.844
chr5	23501631	23501637	7	+	ENSMUSG00000029004	Kmt2e	cds	38.9261	1	1	169.599	0.0083348	0.339745	0.000602295	0.980421	0.99506	NA	NA	NA	NA	NA	NA	11	20	9	20	13	8	2510	3080	1820	2811	2338	1445	293.419	259.092	265.959	209.626	215.626	245.844
chr5	23501950	23501956	7	+	ENSMUSG00000029004	Kmt2e	cds	19.3985	1	1	132.786	-0.13508	0.43655	0.0958609	0.756854	0.938822	NA	NA	NA	NA	NA	NA	8	7	7	13	8	4	2510	3080	1820	2811	2338	1445	293.419	259.092	265.959	209.626	215.626	245.844
chr5	23502371	23502377	7	+	ENSMUSG00000029004	Kmt2e	cds	13.1692	1	0	132.726	0.529725	0.437512	1.48736	0.222627	0.64958	NA	NA	NA	NA	NA	NA	8	15	5	10	7	3	2510	3080	1820	2811	2338	1445	293.419	259.092	265.959	209.626	215.626	245.844
chr5	23502389	23502395	7	+	ENSMUSG00000029004	Kmt2e	cds	8.10371	1	1	129.513	0.393529	0.467788	0.711722	0.398873	0.79236	NA	NA	NA	NA	NA	NA	9	10	4	6	5	7	2510	3080	1820	2811	2338	1445	293.419	259.092	265.959	209.626	215.626	245.844
chr5	23503441	23503447	7	+	ENSMUSG00000029004	Kmt2e	utr3	37.4199	1	1	158.405	0.646589	0.374826	3.03307	0.0815834	0.430228	NA	NA	NA	NA	NA	NA	16	17	8	10	12	5	2510	3080	1820	2811	2338	1445	293.419	259.092	265.959	209.626	215.626	245.844
chr5	23503580	23503586	7	+	ENSMUSG00000029004	Kmt2e	utr3	20.3306	1	0	122.126	-0.475626	0.515382	0.86145	0.353333	0.762417	NA	NA	NA	NA	NA	NA	3	6	5	4	8	8	2510	3080	1820	2811	2338	1445	293.419	259.092	265.959	209.626	215.626	245.844
chr5	23503734	23503740	7	+	ENSMUSG00000029004	Kmt2e	utr3	35.0123	1	1	131.718	-0.248245	0.429676	0.335523	0.562425	0.876168	NA	NA	NA	NA	NA	NA	8	10	4	13	11	3	2510	3080	1820	2811	2338	1445	293.419	259.092	265.959	209.626	215.626	245.844
chr5	23819868	23819874	7	+	ENSMUSG00000028999	Rint1	utr3	13.7229	1	1	37.6458	-0.162203	0.614045	0.0701686	0.791091	0.948068	360.2304018771	0.0520959704200309	0.114727571799341	0.454084136907795	0.649768270290692	0.815988027430371	6	3	1	6	7	1	311	453	303	523	403	242	51.2832	53.7528	62.4578	55.0157	52.4279	58.0774
chr5	23852204	23852210	7	+	ENSMUSG00000095205	Snord93	NA	34.5312	1	1	63.8169	0.106015	0.531594	0.0398223	0.841828	0.961564	11.9010641069543	0.726768631632698	0.50915411004292	1.42740403602248	0.153463468161062	0.349232314224063	10	14	8	13	7	4	13	19	12	15	12	4	223.546	235.107	257.949	164.545	162.797	100.106
chr5	24461041	24461047	7	+	ENSMUSG00000023353	Agap3	intron	16.4369	1	1	41.8046	-0.348465	0.658262	0.285495	0.593122	0.888447	527.344778343657	-0.0872409025744524	0.105623487289434	-0.825961202505943	0.408826100606558	0.639562612077668	2	5	1	6	5	3	469	694	359	901	619	328	107.612	114.587	102.97	131.881	112.052	109.532
chr5	24692905	24692911	7	+	ENSMUSG00000028954	Nub1	cds	20.1315	1	0	89.0026	0.40498	0.395318	1.04292	0.307144	0.727204	322.657183200268	-0.0356260403693131	0.122158105475294	-0.29163877608202	0.770562824567254	0.883310600389303	10	11	11	12	10	10	289	370	264	519	354	216	81.6951	75.2641	93.2891	93.5913	78.9485	88.8647
chr5	24705617	24705623	7	+	ENSMUSG00000028954	Nub1	intron	17.8234	1	1	33.6052	-0.281707	0.669453	0.179315	0.671963	0.911968	NA	NA	NA	NA	NA	NA	2	2	4	9	3	1	289	370	264	519	354	216	81.6951	75.2641	93.2891	93.5913	78.9485	88.8647
chr5	25226216	25226222	7	+	ENSMUSG00000038072	Galnt11	intron	20.2139	0	1	38.2679	-0.0195473	0.596617	0.00107612	0.973831	0.993907	329.871606635633	-0.0430147569735444	0.124743127487607	-0.344826667728191	0.730224683365698	0.86300875382158	4	4	3	11	3	1	333	432	203	532	376	217	59.326	55.3825	45.2091	60.462	52.8483	56.2649
chr5	28363488	28363494	7	+	ENSMUSG00000048271	Rbm33	intron	64.211	1	1	168.634	0.844252	0.551339	2.37677	0.123152	0.515163	1694.33777773325	-0.087184578270233	0.0739938832778501	-1.17826737032913	0.238690031773665	0.464281431958656	12	28	16	36	6	4	1561	2052	1207	2541	2041	1185	152.442	144.201	147.346	158.298	157.249	168.421
chr5	28416224	28416230	7	+	ENSMUSG00000048271	Rbm33	utr3	44.1591	1	1	93.8597	-1.24222	0.588793	5.05069	0.0246161	0.241402	NA	NA	NA	NA	NA	NA	3	4	1	10	12	4	1561	2052	1207	2541	2041	1185	152.442	144.201	147.346	158.298	157.249	168.421
chr5	29597147	29597153	7	+	ENSMUSG00000039000	Ube3c	cds	34.3229	1	0	78.6189	-1.17938	0.594406	4.40316	0.0358724	0.291153	1286.80027124178	-0.0318307156583418	0.0776848650718365	-0.409741532393825	0.681995559945691	0.834521899399012	4	2	2	11	9	4	1204	1595	938	1874	1622	835	154.02	146.825	149.997	152.929	163.698	155.459
chr5	29600753	29600759	7	+	ENSMUSG00000039000	Ube3c	cds	13.8916	1	0	80.9548	-0.529964	0.542957	0.983449	0.321349	0.737776	NA	NA	NA	NA	NA	NA	5	5	1	7	8	6	1204	1595	938	1874	1622	835	154.02	146.825	149.997	152.929	163.698	155.459
chr5	29619303	29619309	7	+	ENSMUSG00000039000	Ube3c	cds	9.25374	1	0	67.6644	-0.126946	0.631012	0.0406923	0.840133	0.961564	NA	NA	NA	NA	NA	NA	2	7	0	7	3	3	1204	1595	938	1874	1622	835	154.02	146.825	149.997	152.929	163.698	155.459
chr5	29674491	29674497	7	+	ENSMUSG00000039000	Ube3c	cds	10.1858	1	1	85.2946	0.404528	0.487591	0.686297	0.407427	0.79766	NA	NA	NA	NA	NA	NA	4	9	5	7	8	3	1204	1595	938	1874	1622	835	154.02	146.825	149.997	152.929	163.698	155.459
chr5	29674690	29674696	7	+	ENSMUSG00000039000	Ube3c	utr3	11.2585	1	0	89.8088	0.127852	0.454567	0.0789083	0.778782	0.944114	NA	NA	NA	NA	NA	NA	8	10	1	9	10	4	1204	1595	938	1874	1622	835	154.02	146.825	149.997	152.929	163.698	155.459
chr5	29674703	29674709	7	+	ENSMUSG00000039000	Ube3c	utr3	9.39301	1	1	97.9568	0.263278	0.45292	0.336124	0.562075	0.876043	NA	NA	NA	NA	NA	NA	5	9	6	5	7	10	1204	1595	938	1874	1622	835	154.02	146.825	149.997	152.929	163.698	155.459
chr5	29674812	29674818	7	+	ENSMUSG00000039000	Ube3c	utr3	42.8134	1	1	149.363	0.557977	0.310531	3.23174	0.0722238	0.408682	NA	NA	NA	NA	NA	NA	16	23	10	13	24	7	1204	1595	938	1874	1622	835	154.02	146.825	149.997	152.929	163.698	155.459
chr5	29674909	29674915	7	+	ENSMUSG00000039000	Ube3c	utr3	57.1234	1	1	135.941	-0.132981	0.335942	0.157364	0.691595	0.919057	NA	NA	NA	NA	NA	NA	13	9	11	25	14	9	1204	1595	938	1874	1622	835	154.02	146.825	149.997	152.929	163.698	155.459
chr5	29674933	29674939	7	+	ENSMUSG00000039000	Ube3c	utr3	105.681	1	1	193.613	0.386194	0.266742	2.08926	0.148338	0.553957	NA	NA	NA	NA	NA	NA	24	20	20	35	17	13	1204	1595	938	1874	1622	835	154.02	146.825	149.997	152.929	163.698	155.459
chr5	29675073	29675079	7	+	ENSMUSG00000039000	Ube3c	utr3	60.2314	1	1	166.792	0.485371	0.292569	2.74789	0.0973828	0.4657	NA	NA	NA	NA	NA	NA	18	23	13	21	17	13	1204	1595	938	1874	1622	835	154.02	146.825	149.997	152.929	163.698	155.459
chr5	29675395	29675401	7	+	ENSMUSG00000039000	Ube3c	utr3	10.5462	1	0	70.7244	-0.124769	0.630701	0.0393103	0.842835	0.962042	NA	NA	NA	NA	NA	NA	3	2	4	7	3	3	1204	1595	938	1874	1622	835	154.02	146.825	149.997	152.929	163.698	155.459
chr5	29675569	29675575	7	+	ENSMUSG00000039000	Ube3c	utr3	41.6606	1	1	112.701	0.311154	0.375347	0.684945	0.407889	0.797834	NA	NA	NA	NA	NA	NA	10	15	5	16	10	6	1204	1595	938	1874	1622	835	154.02	146.825	149.997	152.929	163.698	155.459
chr5	29675616	29675622	7	+	ENSMUSG00000039000	Ube3c	utr3	20.1433	1	1	84.4188	-0.181918	0.504273	0.131089	0.717306	0.927147	NA	NA	NA	NA	NA	NA	2	8	4	6	10	5	1204	1595	938	1874	1622	835	154.02	146.825	149.997	152.929	163.698	155.459
chr5	29770734	29770740	7	+	ENSMUSG00000029131	Dnajb6	intron	8.99598	1	1	45.1089	-0.584225	0.682465	0.760135	0.383286	0.780805	656.306812570397	-0.0414016475300488	0.0950426953774008	-0.435611041602396	0.663118958290968	0.823043712106853	3	3	1	9	2	3	574	821	504	1073	752	418	115.605	118.986	126.889	137.859	119.488	122.523
chr5	30155285	30155291	7	+	ENSMUSG00000059447	Hadhb	utr5	56.4276	1	1	105.742	0.401155	0.338508	1.40739	0.235489	0.664863	368.565364976594	0.156991453729956	0.108491643821264	1.44703728508893	0.147886481208642	0.339289827483311	15	15	13	18	14	6	379	478	283	516	424	223	70.1626	63.677	65.491	60.9377	61.9262	60.0826
chr5	30163707	30163713	7	+	ENSMUSG00000059447	Hadhb	cds	7.65914	1	0	38.2034	0.0937374	0.612125	0.0234301	0.878344	0.971287	NA	NA	NA	NA	NA	NA	2	6	3	5	5	2	379	478	283	516	424	223	70.1626	63.677	65.491	60.9377	61.9262	60.0826
chr5	30166740	30166746	7	+	ENSMUSG00000059447	Hadhb	cds	10.0374	0	1	44.5203	0.319548	0.547397	0.341173	0.559153	0.875464	NA	NA	NA	NA	NA	NA	1	9	5	8	4	2	379	478	283	516	424	223	70.1626	63.677	65.491	60.9377	61.9262	60.0826
chr5	30184413	30184419	7	+	ENSMUSG00000059447	Hadhb	utr3	8.2776	1	0	39.9745	-0.365687	0.599048	0.377772	0.538798	0.866329	NA	NA	NA	NA	NA	NA	3	5	2	7	5	3	379	478	283	516	424	223	70.1626	63.677	65.491	60.9377	61.9262	60.0826
chr5	31193282	31193288	7	+	ENSMUSG00000029146	Snx17	utr5	34.4523	1	1	67.0727	-0.311836	0.410956	0.581604	0.445684	0.818708	231.795173681014	0.232049567572502	0.129773755686839	1.7881085920983	0.0737584896650471	0.210420572653924	5	15	4	18	10	5	228	322	189	339	257	126	90.0569	91.5222	93.3196	85.4185	80.0862	72.4319
chr5	31193291	31193297	7	+	ENSMUSG00000029146	Snx17	utr5	49.6002	1	1	60.6944	-0.924511	0.438714	4.68598	0.0304098	0.269079	NA	NA	NA	NA	NA	NA	6	11	1	26	9	3	228	322	189	339	257	126	90.0569	91.5222	93.3196	85.4185	80.0862	72.4319
chr5	31193298	31193304	7	+	ENSMUSG00000029146	Snx17	utr5	21.6673	1	0	47.1737	-0.641465	0.488862	1.77507	0.182756	0.601796	NA	NA	NA	NA	NA	NA	2	10	3	16	9	1	228	322	189	339	257	126	90.0569	91.5222	93.3196	85.4185	80.0862	72.4319
chr5	31198695	31198701	7	+	ENSMUSG00000029146	Snx17	utr3	36.0025	1	1	75.8136	0.197398	0.388619	0.258405	0.611218	0.894939	NA	NA	NA	NA	NA	NA	13	13	6	13	16	2	228	322	189	339	257	126	90.0569	91.5222	93.3196	85.4185	80.0862	72.4319
chr5	31244943	31244949	7	+	ENSMUSG00000029148	Nrbp1	cds	7.47651	1	0	38.2368	-0.930175	0.7052	1.87416	0.171	0.58753	448.2679230195	-0.0150998744883423	0.103708742130058	-0.145598858671007	0.884238069032174	0.944121333186306	4	0	2	7	6	2	442	567	307	667	549	289	151.627	139.967	131.65	145.965	148.583	144.287
chr5	31245773	31245779	7	+	ENSMUSG00000029148	Nrbp1	cds	62.3102	1	1	70.4739	-0.721117	0.426894	2.99404	0.0835713	0.435313	NA	NA	NA	NA	NA	NA	6	10	2	27	8	4	442	567	307	667	549	289	151.627	139.967	131.65	145.965	148.583	144.287
chr5	31247401	31247407	7	+	ENSMUSG00000029148	Nrbp1	cds	22.8114	1	0	35.6664	-2.11148	0.909874	7.21145	0.00724398	0.117488	NA	NA	NA	NA	NA	NA	2	0	1	7	8	2	442	567	307	667	549	289	151.627	139.967	131.65	145.965	148.583	144.287
chr5	31250706	31250712	7	+	ENSMUSG00000029148	Nrbp1	cds	12.0899	1	1	39.9817	-0.141048	0.635027	0.0496013	0.823758	0.956307	NA	NA	NA	NA	NA	NA	1	5	3	7	3	3	442	567	307	667	549	289	151.627	139.967	131.65	145.965	148.583	144.287
chr5	31251241	31251247	7	+	ENSMUSG00000029148	Nrbp1	utr3	20.741	1	1	73.8713	0.498052	0.414626	1.44301	0.229654	0.657742	NA	NA	NA	NA	NA	NA	11	13	3	11	8	6	442	567	307	667	549	289	151.627	139.967	131.65	145.965	148.583	144.287
chr5	31251313	31251319	7	+	ENSMUSG00000029148	Nrbp1	utr3	29.8482	1	1	111.95	0.527154	0.336246	2.45712	0.116993	0.50312	NA	NA	NA	NA	NA	NA	17	17	9	15	13	11	442	567	307	667	549	289	151.627	139.967	131.65	145.965	148.583	144.287
chr5	31251417	31251423	7	+	ENSMUSG00000029148	Nrbp1	utr3	6.15864	1	1	81.9634	0.551427	0.40519	1.85256	0.173486	0.590839	NA	NA	NA	NA	NA	NA	11	7	11	17	2	7	442	567	307	667	549	289	151.627	139.967	131.65	145.965	148.583	144.287
chr5	31251443	31251449	7	+	ENSMUSG00000029148	Nrbp1	utr3	60.4722	1	1	157.682	0.539119	0.285667	3.5602	0.0591806	0.371734	NA	NA	NA	NA	NA	NA	20	20	23	30	14	13	442	567	307	667	549	289	151.627	139.967	131.65	145.965	148.583	144.287
chr5	31480390	31480396	7	+	ENSMUSG00000062761	Zfp512	utr3	18.9652	1	1	50.0161	0.136348	0.567067	0.0576163	0.810304	0.953615	605.92200290897	-0.0829211172997041	0.0914659715226201	-0.90657887211308	0.36462953867554	0.597427522427295	5	4	3	7	7	1	537	771	429	929	745	405	95.2113	98.3687	95.0825	105.075	104.211	104.507
chr5	31481052	31481058	7	+	ENSMUSG00000062761	Zfp512	utr3	20.1083	1	1	55.8586	-0.281577	0.535587	0.280353	0.59647	0.889407	NA	NA	NA	NA	NA	NA	3	7	2	10	5	5	537	771	429	929	745	405	95.2113	98.3687	95.0825	105.075	104.211	104.507
chr5	31481190	31481196	7	+	ENSMUSG00000062761	Zfp512	utr3	14.5681	1	1	60.6066	-0.426036	0.506131	0.72585	0.394232	0.78835	NA	NA	NA	NA	NA	NA	2	5	6	9	13	2	537	771	429	929	745	405	95.2113	98.3687	95.0825	105.075	104.211	104.507
chr5	31481198	31481204	7	+	ENSMUSG00000062761	Zfp512	utr3	17.697	1	1	49.4772	-1.41728	0.671413	5.20383	0.0225372	0.228844	NA	NA	NA	NA	NA	NA	3	2	1	9	10	3	537	771	429	929	745	405	95.2113	98.3687	95.0825	105.075	104.211	104.507
chr5	32459152	32459158	7	+	ENSMUSG00000014956	Ppp1cb	utr5	120.352	1	1	164.114	-0.528611	0.314509	2.92875	0.0870147	0.443439	1027.72686389973	-0.403659812905827	0.0858278466827198	-4.70313340608484	2.56198897686494e-06	3.63256073953184e-05	9	14	10	25	35	21	840	1065	675	1630	1436	789	93.9759	85.7383	94.3995	116.331	126.746	128.467
chr5	32459220	32459226	7	+	ENSMUSG00000014956	Ppp1cb	utr5	30.9323	1	1	132.37	0.0827002	0.328647	0.0630696	0.801708	0.952309	NA	NA	NA	NA	NA	NA	12	13	9	25	21	9	840	1065	675	1630	1436	789	93.9759	85.7383	94.3995	116.331	126.746	128.467
chr5	32459323	32459329	7	+	ENSMUSG00000014956	Ppp1cb	utr5	36.1397	1	0	120.086	-0.149919	0.351138	0.184182	0.667804	0.910768	NA	NA	NA	NA	NA	NA	6	19	3	25	17	11	840	1065	675	1630	1436	789	93.9759	85.7383	94.3995	116.331	126.746	128.467
chr5	32480886	32480892	7	+	ENSMUSG00000014956	Ppp1cb	cds	64.2794	1	1	157.219	0.487696	0.298472	2.63505	0.104529	0.479444	NA	NA	NA	NA	NA	NA	11	14	23	32	19	8	840	1065	675	1630	1436	789	93.9759	85.7383	94.3995	116.331	126.746	128.467
chr5	32483373	32483379	7	+	ENSMUSG00000014956	Ppp1cb	cds	93.511	1	0	218.693	0.0794314	0.249319	0.10109	0.750526	0.937196	NA	NA	NA	NA	NA	NA	21	25	17	47	33	22	840	1065	675	1630	1436	789	93.9759	85.7383	94.3995	116.331	126.746	128.467
chr5	32483405	32483411	7	+	ENSMUSG00000014956	Ppp1cb	cds	69.6744	1	1	197.804	0.340211	0.259646	1.698	0.19255	0.614606	NA	NA	NA	NA	NA	NA	21	22	19	35	36	13	840	1065	675	1630	1436	789	93.9759	85.7383	94.3995	116.331	126.746	128.467
chr5	32483419	32483425	7	+	ENSMUSG00000014956	Ppp1cb	cds	23.3113	1	0	151.714	0.488721	0.302255	2.58042	0.108193	0.486441	NA	NA	NA	NA	NA	NA	12	21	13	23	20	13	840	1065	675	1630	1436	789	93.9759	85.7383	94.3995	116.331	126.746	128.467
chr5	32485263	32485269	7	+	ENSMUSG00000014956	Ppp1cb	cds	35.1959	1	1	93.5641	0.0506981	0.419956	0.0145381	0.904028	0.977201	NA	NA	NA	NA	NA	NA	4	11	5	14	12	7	840	1065	675	1630	1436	789	93.9759	85.7383	94.3995	116.331	126.746	128.467
chr5	32485954	32485960	7	+	ENSMUSG00000014956	Ppp1cb	cds	59.8156	1	0	108.985	-0.0967782	0.386591	0.0629974	0.80182	0.952321	NA	NA	NA	NA	NA	NA	4	12	7	20	10	12	840	1065	675	1630	1436	789	93.9759	85.7383	94.3995	116.331	126.746	128.467
chr5	32487616	32487622	7	+	ENSMUSG00000014956	Ppp1cb	cds	14.6735	1	0	78.0587	-0.57507	0.522354	1.2732	0.259168	0.687989	NA	NA	NA	NA	NA	NA	4	5	2	9	13	6	840	1065	675	1630	1436	789	93.9759	85.7383	94.3995	116.331	126.746	128.467
chr5	32491201	32491207	7	+	ENSMUSG00000014956	Ppp1cb	utr3	16.5108	1	0	69.3208	-0.154469	0.571922	0.0736681	0.786069	0.946111	NA	NA	NA	NA	NA	NA	2	6	2	8	4	7	840	1065	675	1630	1436	789	93.9759	85.7383	94.3995	116.331	126.746	128.467
chr5	32491986	32491992	7	+	ENSMUSG00000014956	Ppp1cb	utr3	41.1422	1	1	104.006	0.023908	0.399932	0.00356438	0.952393	0.989143	NA	NA	NA	NA	NA	NA	7	7	8	13	15	9	840	1065	675	1630	1436	789	93.9759	85.7383	94.3995	116.331	126.746	128.467
chr5	32492074	32492080	7	+	ENSMUSG00000014956	Ppp1cb	utr3	24.7119	1	1	91.8199	-0.73339	0.474782	2.55047	0.110261	0.490027	NA	NA	NA	NA	NA	NA	6	2	5	17	11	9	840	1065	675	1630	1436	789	93.9759	85.7383	94.3995	116.331	126.746	128.467
chr5	32492314	32492320	7	+	ENSMUSG00000014956	Ppp1cb	utr3	24.1484	1	1	71.2775	-0.640049	0.572006	1.32637	0.249453	0.678042	NA	NA	NA	NA	NA	NA	4	3	2	11	8	5	840	1065	675	1630	1436	789	93.9759	85.7383	94.3995	116.331	126.746	128.467
chr5	33018872	33018878	7	+	ENSMUSG00000018965	Ywhah	utr5	29.0792	1	1	48.536	-0.45878	0.566324	0.676757	0.410706	0.799481	375.557665314676	-0.243765804759804	0.113362696180532	-2.15031763510285	0.031530098396708	0.11298476628682	2	5	3	6	9	6	343	440	232	570	510	269	112.906	104.223	95.4644	119.693	132.445	128.871
chr5	33026695	33026701	7	+	ENSMUSG00000018965	Ywhah	cds	17.2342	1	1	74.4103	0.200371	0.406142	0.241894	0.622841	0.89715	NA	NA	NA	NA	NA	NA	10	9	5	13	14	5	343	440	232	570	510	269	112.906	104.223	95.4644	119.693	132.445	128.871
chr5	33026739	33026745	7	+	ENSMUSG00000018965	Ywhah	cds	21.8806	1	0	58.0362	0.23968	0.480075	0.24733	0.618962	0.896516	NA	NA	NA	NA	NA	NA	8	7	2	9	6	7	343	440	232	570	510	269	112.906	104.223	95.4644	119.693	132.445	128.871
chr5	33026775	33026781	7	+	ENSMUSG00000018965	Ywhah	cds	26.8005	1	1	69.4518	0.731362	0.417097	3.06928	0.0797849	0.425424	NA	NA	NA	NA	NA	NA	9	10	8	14	10	1	343	440	232	570	510	269	112.906	104.223	95.4644	119.693	132.445	128.871
chr5	33026999	33027005	7	+	ENSMUSG00000018965	Ywhah	cds	15.491	1	1	49.0132	-0.385119	0.545207	0.511453	0.474511	0.833952	NA	NA	NA	NA	NA	NA	5	4	2	11	6	5	343	440	232	570	510	269	112.906	104.223	95.4644	119.693	132.445	128.871
chr5	33027512	33027518	7	+	ENSMUSG00000018965	Ywhah	utr3	29.2386	1	1	47.9843	-0.140855	0.518344	0.0744611	0.784949	0.945721	NA	NA	NA	NA	NA	NA	2	7	4	12	9	1	343	440	232	570	510	269	112.906	104.223	95.4644	119.693	132.445	128.871
chr5	33335546	33335552	7	+	ENSMUSG00000079562	Maea	utr5	28.8676	1	1	60.0052	0.506876	0.469761	1.15333	0.282854	0.709609	436.373530051012	-0.281763532733046	0.105858568292243	-2.66169793601575	0.00777476141887329	0.0368870069246447	6	11	2	8	7	6	397	488	273	694	583	314	184.366	163.079	158.483	205.599	213.6	212.226
chr5	33895297	33895303	7	+	ENSMUSG00000057406	Nsd2	utr3	20.7181	1	1	90.3313	-0.192768	0.496618	0.150574	0.697987	0.921764	1346.36344786781	0.565065354542492	0.0928401089340598	6.08643571221823	1.15451984270473e-09	2.73443868696624e-08	5	8	6	8	8	3	1317	2101	1301	1755	1256	664	95.693	109.852	118.168	81.347	71.999	70.2166
chr5	33896166	33896172	7	+	ENSMUSG00000057406	Nsd2	utr3	13.3958	1	0	88.2261	-0.290605	0.517042	0.315633	0.574244	0.88086	NA	NA	NA	NA	NA	NA	1	11	5	6	6	6	1317	2101	1301	1755	1256	664	95.693	109.852	118.168	81.347	71.999	70.2166
chr5	33896299	33896305	7	+	ENSMUSG00000057406	Nsd2	utr3	16.3748	1	1	80.2766	0.462312	0.559704	0.695916	0.404159	0.795231	NA	NA	NA	NA	NA	NA	3	13	3	5	6	1	1317	2101	1301	1755	1256	664	95.693	109.852	118.168	81.347	71.999	70.2166
chr5	33896574	33896580	7	+	ENSMUSG00000057406	Nsd2	utr3	8.69375	1	1	75.4566	-0.0698182	0.626282	0.0124046	0.911318	0.978396	NA	NA	NA	NA	NA	NA	0	6	6	7	0	4	1317	2101	1301	1755	1256	664	95.693	109.852	118.168	81.347	71.999	70.2166
chr5	33896945	33896951	7	+	ENSMUSG00000057406	Nsd2	utr3	15.8428	1	1	101.7	-0.123643	0.461524	0.0715005	0.789164	0.947326	NA	NA	NA	NA	NA	NA	7	6	10	10	7	5	1317	2101	1301	1755	1256	664	95.693	109.852	118.168	81.347	71.999	70.2166
chr5	34351878	34351884	7	+	ENSMUSG00000029110	Rnf4	utr3	55.9421	1	1	147.803	0.119309	0.305302	0.152605	0.696058	0.920756	897.226946410215	0.0533616668669332	0.0926419963205851	0.575998672160266	0.564616079107945	0.763363642099059	14	26	9	25	18	13	848	1245	627	1262	1137	548	142.079	150.103	131.319	134.884	150.292	133.626
chr5	34352154	34352160	7	+	ENSMUSG00000029110	Rnf4	utr3	48.9215	1	1	151.08	0.169084	0.314054	0.288157	0.591404	0.887816	NA	NA	NA	NA	NA	NA	15	15	17	17	20	15	848	1245	627	1262	1137	548	142.079	150.103	131.319	134.884	150.292	133.626
chr5	34352211	34352217	7	+	ENSMUSG00000029110	Rnf4	utr3	57.9984	1	1	164.759	0.291942	0.28813	1.02543	0.311235	0.731058	NA	NA	NA	NA	NA	NA	18	27	14	24	25	11	848	1245	627	1262	1137	548	142.079	150.103	131.319	134.884	150.292	133.626
chr5	34352263	34352269	7	+	ENSMUSG00000029110	Rnf4	utr3	47.8792	1	1	128.682	0.254648	0.332607	0.584706	0.444474	0.818198	NA	NA	NA	NA	NA	NA	14	15	13	16	22	6	848	1245	627	1262	1137	548	142.079	150.103	131.319	134.884	150.292	133.626
chr5	34353360	34353366	7	+	ENSMUSG00000029110	Rnf4	utr3	17.5909	1	1	62.3399	-0.361515	0.593302	0.376601	0.539428	0.866329	NA	NA	NA	NA	NA	NA	1	4	5	3	9	4	848	1245	627	1262	1137	548	142.079	150.103	131.319	134.884	150.292	133.626
chr5	34374172	34374178	7	+	ENSMUSG00000037210	Fam193a	intron	38.0513	1	1	127.459	0.111209	0.419672	0.0699172	0.791457	0.948254	1911.56002040559	-0.0879500377703447	0.0741791794026464	-1.185643174791	0.235763244318027	0.460848296402342	9	5	8	14	5	9	1742	2282	1396	2830	2307	1351	286.71	270.27	287.216	297.133	299.56	323.614
chr5	34374687	34374693	7	+	ENSMUSG00000037210	Fam193a	intron	12.8523	1	1	96.4586	0.681569	0.573856	1.41486	0.234252	0.663407	NA	NA	NA	NA	NA	NA	4	6	4	6	4	2	1742	2282	1396	2830	2307	1351	286.71	270.27	287.216	297.133	299.56	323.614
chr5	34395472	34395478	7	+	ENSMUSG00000037210	Fam193a	intron	61.2208	1	1	158.311	0.823198	0.336366	6.05006	0.0139058	0.174247	NA	NA	NA	NA	NA	NA	20	16	9	21	7	7	1742	2282	1396	2830	2307	1351	286.71	270.27	287.216	297.133	299.56	323.614
chr5	34485794	34485800	7	+	ENSMUSG00000037210	Fam193a	utr3	36.257	1	1	123.512	-0.0990177	0.416621	0.0567069	0.811779	0.953651	NA	NA	NA	NA	NA	NA	7	6	8	19	8	4	1742	2282	1396	2830	2307	1351	286.71	270.27	287.216	297.133	299.56	323.614
chr5	34485840	34485846	7	+	ENSMUSG00000037210	Fam193a	utr3	32.0694	1	1	110.16	-0.646096	0.491736	1.80564	0.179032	0.59853	NA	NA	NA	NA	NA	NA	8	3	2	17	6	5	1742	2282	1396	2830	2307	1351	286.71	270.27	287.216	297.133	299.56	323.614
chr5	34573818	34573824	7	+	ENSMUSG00000029106	Add1	utr5	24.9026	1	1	110.704	-0.0710519	0.401545	0.0312475	0.859689	0.967344	1117.29214781616	0.0838970477940484	0.0799494401594696	1.04937630115614	0.29400496109985	0.526384428170037	5	8	12	11	9	12	1041	1475	868	1701	1275	676	148.459	151.369	154.741	154.75	143.453	140.307
chr5	34573833	34573839	7	+	ENSMUSG00000029106	Add1	utr5	19.2591	1	1	97.3865	0.228203	0.419214	0.295634	0.586632	0.885989	NA	NA	NA	NA	NA	NA	8	12	5	7	13	6	1041	1475	868	1701	1275	676	148.459	151.369	154.741	154.75	143.453	140.307
chr5	34604779	34604785	7	+	ENSMUSG00000029106	Add1	cds	9.98388	1	0	57.5461	-1.2967	0.840355	2.68608	0.101229	0.473042	NA	NA	NA	NA	NA	NA	0	2	2	6	2	4	1041	1475	868	1701	1275	676	148.459	151.369	154.741	154.75	143.453	140.307
chr5	34615477	34615483	7	+	ENSMUSG00000029106	Add1	intron	12.0061	1	0	65.5859	-0.904027	0.663118	1.98122	0.159262	0.569214	NA	NA	NA	NA	NA	NA	3	2	2	8	3	5	1041	1475	868	1701	1275	676	148.459	151.369	154.741	154.75	143.453	140.307
chr5	34616729	34616735	7	+	ENSMUSG00000029106	Add1	cds	9.95493	1	1	65.2211	-0.194452	0.607693	0.103049	0.748201	0.936477	NA	NA	NA	NA	NA	NA	5	3	2	7	5	2	1041	1475	868	1701	1275	676	148.459	151.369	154.741	154.75	143.453	140.307
chr5	34616798	34616804	7	+	ENSMUSG00000029106	Add1	cds	9.58888	1	1	66.0935	-0.445686	0.618338	0.530187	0.466528	0.829288	NA	NA	NA	NA	NA	NA	4	2	3	8	4	3	1041	1475	868	1701	1275	676	148.459	151.369	154.741	154.75	143.453	140.307
chr5	34619403	34619409	7	+	ENSMUSG00000029106	Add1	cds	68.503	1	1	130.162	-0.0545818	0.340802	0.0256712	0.872706	0.970969	NA	NA	NA	NA	NA	NA	17	8	11	25	15	6	1041	1475	868	1701	1275	676	148.459	151.369	154.741	154.75	143.453	140.307
chr5	34619499	34619505	7	+	ENSMUSG00000029106	Add1	intron	18.4588	0	1	60.322	-0.514695	0.649821	0.644765	0.421991	0.806332	NA	NA	NA	NA	NA	NA	3	4	1	11	2	1	1041	1475	868	1701	1275	676	148.459	151.369	154.741	154.75	143.453	140.307
chr5	34620647	34620653	7	+	ENSMUSG00000029106	Add1	intron	23.9318	1	1	76.2315	-0.218509	0.555192	0.155702	0.693144	0.919538	NA	NA	NA	NA	NA	NA	2	5	5	5	4	8	1041	1475	868	1701	1275	676	148.459	151.369	154.741	154.75	143.453	140.307
chr5	34631029	34631035	7	+	ENSMUSG00000029106	Add1	utr3	23.6922	1	1	75.6332	0.104417	0.523416	0.0397297	0.84201	0.961651	NA	NA	NA	NA	NA	NA	8	7	0	8	3	6	1041	1475	868	1701	1275	676	148.459	151.369	154.741	154.75	143.453	140.307
chr5	34631819	34631825	7	+	ENSMUSG00000029106	Add1	utr3	11.1892	1	1	65.0255	-0.0853548	0.617202	0.0191683	0.889885	0.973881	NA	NA	NA	NA	NA	NA	2	3	5	9	2	2	1041	1475	868	1701	1275	676	148.459	151.369	154.741	154.75	143.453	140.307
chr5	37056784	37056790	7	+	ENSMUSG00000063646	Jakmip1	intron	9.87837	1	1	78.4553	-0.336696	0.810109	0.176163	0.674692	0.913007	1781.44509317688	-0.139659090189875	0.073786469625148	-1.89274660922761	0.0583915748252986	0.179441941374434	0	3	2	5	1	3	1528	2267	1226	2798	2264	1188	217.277	231.969	217.926	253.81	253.986	245.858
chr5	52834118	52834124	7	+	ENSMUSG00000029176	Anapc4	utr5	17.4549	1	1	50.6944	-0.94443	0.605133	2.65589	0.103167	0.476425	420.768734425761	-0.273956228858058	0.10876037433585	-2.51889744340238	0.0117722939968773	0.0521088605200199	1	5	2	10	6	8	317	481	315	692	545	298	63.6452	69.4928	79.058	88.6303	86.3267	87.0763
chr5	52834140	52834146	7	+	ENSMUSG00000029176	Anapc4	utr5	17.6573	1	1	54.2987	-0.00523715	0.511957	0.000104664	0.991837	0.997486	NA	NA	NA	NA	NA	NA	7	5	2	11	6	5	317	481	315	692	545	298	63.6452	69.4928	79.058	88.6303	86.3267	87.0763
chr5	52839869	52839875	7	+	ENSMUSG00000029176	Anapc4	intron	346.348	0	1	1137.36	0.211	0.936535	0.0506583	0.821922	0.956307	NA	NA	NA	NA	NA	NA	172	93	138	155	54	238	317	481	315	692	545	298	63.6452	69.4928	79.058	88.6303	86.3267	87.0763
chr5	52865910	52865916	7	+	ENSMUSG00000029176	Anapc4	utr3	29.2522	1	1	103.706	0.716067	0.35162	4.13921	0.0419007	0.316302	NA	NA	NA	NA	NA	NA	7	23	11	20	11	8	317	481	315	692	545	298	63.6452	69.4928	79.058	88.6303	86.3267	87.0763
chr5	52865917	52865923	7	+	ENSMUSG00000029176	Anapc4	utr3	16.4339	1	1	74.6322	0.172905	0.417635	0.170561	0.679614	0.914953	NA	NA	NA	NA	NA	NA	5	11	7	18	8	6	317	481	315	692	545	298	63.6452	69.4928	79.058	88.6303	86.3267	87.0763
chr5	52866543	52866549	7	+	ENSMUSG00000029176	Anapc4	utr3	93.3902	1	1	102.764	-0.714181	0.372259	3.86881	0.0491914	0.34155	NA	NA	NA	NA	NA	NA	8	9	7	31	23	8	317	481	315	692	545	298	63.6452	69.4928	79.058	88.6303	86.3267	87.0763
chr5	52866640	52866646	7	+	ENSMUSG00000029176	Anapc4	utr3	33.4174	1	0	59.2095	-2.35316	0.697829	16.2613	5.51803e-05	0.00366826	NA	NA	NA	NA	NA	NA	3	2	0	17	16	7	317	481	315	692	545	298	63.6452	69.4928	79.058	88.6303	86.3267	87.0763
chr5	52866672	52866678	7	+	ENSMUSG00000029176	Anapc4	utr3	7.08742	1	0	33.962	-3.30763	1.23651	10.6505	0.00110038	0.0329239	NA	NA	NA	NA	NA	NA	0	1	0	6	6	5	317	481	315	692	545	298	63.6452	69.4928	79.058	88.6303	86.3267	87.0763
chr5	53655974	53655980	7	+	ENSMUSG00000039191	Rbpj	utr3	23.3425	1	0	57.1818	-1.50856	0.724902	5.20699	0.0224963	0.228844	762.405464632427	-0.321582329175551	0.093013267401196	-3.4573812764631	0.000545452524277035	0.00394071427230986	1	1	3	9	9	5	586	835	556	1320	985	536	56.1137	57.5368	66.5541	80.6334	74.4131	74.6987
chr5	53657181	53657187	7	+	ENSMUSG00000039191	Rbpj	utr3	4.49012	1	1	54.0087	0.206034	0.613335	0.111922	0.737966	0.932847	NA	NA	NA	NA	NA	NA	4	4	2	7	3	4	586	835	556	1320	985	536	56.1137	57.5368	66.5541	80.6334	74.4131	74.6987
chr5	54104515	54104521	7	+	ENSMUSG00000039156	Stim2	cds	10.1187	1	1	105.868	0.0378933	0.608443	0.00387547	0.950361	0.988852	2239.23048080765	0.205413438752434	0.0739606598057047	2.77733377841757	0.00548068649760364	0.027971968431753	2	6	3	3	5	4	2317	2909	1783	2999	2445	1417	551.107	497.9	530.14	455.047	458.808	490.52
chr5	54109791	54109797	7	+	ENSMUSG00000039156	Stim2	cds	11.2757	1	1	124.91	0.0233679	0.464988	0.0025238	0.959933	0.990949	NA	NA	NA	NA	NA	NA	7	5	7	11	6	4	2317	2909	1783	2999	2445	1417	551.107	497.9	530.14	455.047	458.808	490.52
chr5	54110537	54110543	7	+	ENSMUSG00000039156	Stim2	cds	36.2	0	1	118.822	-0.0539172	0.472085	0.013065	0.908998	0.97777	NA	NA	NA	NA	NA	NA	12	5	1	12	8	1	2317	2909	1783	2999	2445	1417	551.107	497.9	530.14	455.047	458.808	490.52
chr5	54110545	54110551	7	+	ENSMUSG00000039156	Stim2	cds	61.5237	1	1	128.299	-0.367228	0.450812	0.671374	0.412573	0.800304	NA	NA	NA	NA	NA	NA	5	9	4	10	9	7	2317	2909	1783	2999	2445	1417	551.107	497.9	530.14	455.047	458.808	490.52
chr5	54110957	54110963	7	+	ENSMUSG00000039156	Stim2	cds	25.1047	1	1	124.795	-0.480757	0.47007	1.06537	0.301993	0.723722	NA	NA	NA	NA	NA	NA	4	8	4	7	12	6	2317	2909	1783	2999	2445	1417	551.107	497.9	530.14	455.047	458.808	490.52
chr5	54115957	54115963	7	+	ENSMUSG00000039156	Stim2	cds	13.327	1	1	107.416	-1.1588	0.610055	3.94723	0.0469486	0.334084	NA	NA	NA	NA	NA	NA	2	6	0	6	10	4	2317	2909	1783	2999	2445	1417	551.107	497.9	530.14	455.047	458.808	490.52
chr5	54118515	54118521	7	+	ENSMUSG00000039156	Stim2	cds	11.0926	1	1	112.386	-0.547527	0.558987	0.98187	0.321738	0.738092	NA	NA	NA	NA	NA	NA	3	5	3	3	10	5	2317	2909	1783	2999	2445	1417	551.107	497.9	530.14	455.047	458.808	490.52
chr5	54118542	54118548	7	+	ENSMUSG00000039156	Stim2	cds	7.42868	1	1	116.554	0.0824713	0.495739	0.0276686	0.86789	0.969696	NA	NA	NA	NA	NA	NA	5	9	3	8	7	3	2317	2909	1783	2999	2445	1417	551.107	497.9	530.14	455.047	458.808	490.52
chr5	54118819	54118825	7	+	ENSMUSG00000039156	Stim2	utr3	190.463	1	1	265.056	-0.839424	0.251684	11.5797	0.000666771	0.0232859	NA	NA	NA	NA	NA	NA	13	26	17	45	40	27	2317	2909	1783	2999	2445	1417	551.107	497.9	530.14	455.047	458.808	490.52
chr5	54118830	54118836	7	+	ENSMUSG00000039156	Stim2	utr3	41.2173	1	0	151.034	-1.12562	0.392447	8.91738	0.0028247	0.063088	NA	NA	NA	NA	NA	NA	8	7	5	23	18	8	2317	2909	1783	2999	2445	1417	551.107	497.9	530.14	455.047	458.808	490.52
chr5	54119301	54119307	7	+	ENSMUSG00000039156	Stim2	utr3	59.321	1	1	175.728	-0.186084	0.332956	0.312959	0.57587	0.88134	NA	NA	NA	NA	NA	NA	9	10	17	17	19	10	2317	2909	1783	2999	2445	1417	551.107	497.9	530.14	455.047	458.808	490.52
chr5	54119461	54119467	7	+	ENSMUSG00000039156	Stim2	utr3	28.312	1	1	173.789	-0.130507	0.336232	0.150761	0.697809	0.921616	NA	NA	NA	NA	NA	NA	7	18	11	14	15	15	2317	2909	1783	2999	2445	1417	551.107	497.9	530.14	455.047	458.808	490.52
chr5	54119578	54119584	7	+	ENSMUSG00000039156	Stim2	utr3	27.2739	1	1	138.898	0.276928	0.409632	0.457232	0.49892	0.846933	NA	NA	NA	NA	NA	NA	9	10	8	10	10	5	2317	2909	1783	2999	2445	1417	551.107	497.9	530.14	455.047	458.808	490.52
chr5	64803516	64803522	7	+	ENSMUSG00000029178	Klf3	utr5	91.17	1	1	158.718	-0.54566	0.413776	1.78715	0.181274	0.600624	2110.8296236952	-0.404688962881186	0.0817173980220698	-4.95229868640567	7.33419148107796e-07	1.16777417756969e-05	5	11	5	10	23	18	1558	2298	1462	3784	2912	1447	169.187	179.571	198.461	262.132	249.478	228.689
chr5	64809022	64809028	7	+	ENSMUSG00000029178	Klf3	intron	38.635	1	0	151.341	-0.307786	0.385597	0.649926	0.420139	0.805196	NA	NA	NA	NA	NA	NA	6	12	6	28	15	8	1558	2298	1462	3784	2912	1447	169.187	179.571	198.461	262.132	249.478	228.689
chr5	64814302	64814308	7	+	ENSMUSG00000029178	Klf3	intron	11.914	0	1	92.0033	-0.219106	0.736529	0.0899079	0.764294	0.940693	NA	NA	NA	NA	NA	NA	0	3	3	9	2	1	1558	2298	1462	3784	2912	1447	169.187	179.571	198.461	262.132	249.478	228.689
chr5	64821906	64821912	7	+	ENSMUSG00000029178	Klf3	cds	13.702	1	1	99.1191	0.242041	0.64188	0.140646	0.707639	0.924826	NA	NA	NA	NA	NA	NA	2	4	3	4	6	3	1558	2298	1462	3784	2912	1447	169.187	179.571	198.461	262.132	249.478	228.689
chr5	64821922	64821928	7	+	ENSMUSG00000029178	Klf3	cds	26.0686	1	0	119.824	0.071303	0.480747	0.0219173	0.882307	0.971916	NA	NA	NA	NA	NA	NA	8	6	2	9	12	5	1558	2298	1462	3784	2912	1447	169.187	179.571	198.461	262.132	249.478	228.689
chr5	64822121	64822127	7	+	ENSMUSG00000029178	Klf3	cds	38.7608	1	1	125.817	-0.40057	0.45827	0.787573	0.374835	0.774399	NA	NA	NA	NA	NA	NA	3	12	1	17	13	6	1558	2298	1462	3784	2912	1447	169.187	179.571	198.461	262.132	249.478	228.689
chr5	64822272	64822278	7	+	ENSMUSG00000029178	Klf3	cds	34.9106	1	1	127.299	0.0466632	0.453863	0.0105273	0.918279	0.980223	NA	NA	NA	NA	NA	NA	8	3	7	13	13	4	1558	2298	1462	3784	2912	1447	169.187	179.571	198.461	262.132	249.478	228.689
chr5	64822919	64822925	7	+	ENSMUSG00000029178	Klf3	cds	12.8442	1	1	117.011	0.35724	0.473996	0.563397	0.452895	0.823241	NA	NA	NA	NA	NA	NA	4	12	2	14	6	4	1558	2298	1462	3784	2912	1447	169.187	179.571	198.461	262.132	249.478	228.689
chr5	64822985	64822991	7	+	ENSMUSG00000029178	Klf3	cds	29.0956	1	1	145.404	0.0753706	0.402081	0.0349244	0.851754	0.96519	NA	NA	NA	NA	NA	NA	8	7	9	12	20	7	1558	2298	1462	3784	2912	1447	169.187	179.571	198.461	262.132	249.478	228.689
chr5	64828983	64828989	7	+	ENSMUSG00000029178	Klf3	cds	47.1961	1	1	141.738	-0.408526	0.432871	0.91074	0.339918	0.751669	NA	NA	NA	NA	NA	NA	5	3	10	16	16	9	1558	2298	1462	3784	2912	1447	169.187	179.571	198.461	262.132	249.478	228.689
chr5	64829065	64829071	7	+	ENSMUSG00000029178	Klf3	cds	162.741	1	1	242.351	-0.213319	0.279897	0.587419	0.443419	0.817162	NA	NA	NA	NA	NA	NA	14	28	12	47	43	17	1558	2298	1462	3784	2912	1447	169.187	179.571	198.461	262.132	249.478	228.689
chr5	64829279	64829285	7	+	ENSMUSG00000029178	Klf3	utr3	34.8956	1	1	252.401	-0.454288	0.283364	2.62149	0.105426	0.480774	NA	NA	NA	NA	NA	NA	14	18	17	49	43	23	1558	2298	1462	3784	2912	1447	169.187	179.571	198.461	262.132	249.478	228.689
chr5	64829324	64829330	7	+	ENSMUSG00000029178	Klf3	utr3	19.2541	1	1	239.21	-0.865461	0.309169	8.25292	0.00406865	0.0810659	NA	NA	NA	NA	NA	NA	16	14	9	70	32	21	1558	2298	1462	3784	2912	1447	169.187	179.571	198.461	262.132	249.478	228.689
chr5	64829332	64829338	7	+	ENSMUSG00000029178	Klf3	utr3	35.2393	1	1	339.974	-0.83085	0.253139	11.2457	0.000798098	0.0264036	NA	NA	NA	NA	NA	NA	21	30	14	103	68	29	1558	2298	1462	3784	2912	1447	169.187	179.571	198.461	262.132	249.478	228.689
chr5	64829348	64829354	7	+	ENSMUSG00000029178	Klf3	utr3	31.0268	1	1	305.8	-0.617965	0.303097	4.23791	0.0395308	0.306517	NA	NA	NA	NA	NA	NA	10	30	22	100	45	23	1558	2298	1462	3784	2912	1447	169.187	179.571	198.461	262.132	249.478	228.689
chr5	64829403	64829409	7	+	ENSMUSG00000029178	Klf3	utr3	48.0709	1	1	279.717	-1.03268	0.295416	12.9354	0.000322421	0.0141012	NA	NA	NA	NA	NA	NA	12	18	15	92	46	23	1558	2298	1462	3784	2912	1447	169.187	179.571	198.461	262.132	249.478	228.689
chr5	64829633	64829639	7	+	ENSMUSG00000029178	Klf3	utr3	27.6037	1	1	111.078	-0.753359	0.576043	1.82876	0.176274	0.594304	NA	NA	NA	NA	NA	NA	3	3	3	13	8	5	1558	2298	1462	3784	2912	1447	169.187	179.571	198.461	262.132	249.478	228.689
chr5	64829953	64829959	7	+	ENSMUSG00000029178	Klf3	utr3	23.5476	1	1	113.181	-0.756907	0.548732	2.03538	0.153676	0.560304	NA	NA	NA	NA	NA	NA	1	5	4	13	13	3	1558	2298	1462	3784	2912	1447	169.187	179.571	198.461	262.132	249.478	228.689
chr5	64830649	64830655	7	+	ENSMUSG00000029178	Klf3	utr3	34.6804	1	0	120.254	-0.527463	0.49616	1.17784	0.277796	0.705172	NA	NA	NA	NA	NA	NA	3	8	2	15	11	6	1558	2298	1462	3784	2912	1447	169.187	179.571	198.461	262.132	249.478	228.689
chr5	64831325	64831331	7	+	ENSMUSG00000029178	Klf3	utr3	16.6622	0	1	115.275	-0.224274	0.529836	0.181259	0.670294	0.91126	NA	NA	NA	NA	NA	NA	3	3	6	8	11	5	1558	2298	1462	3784	2912	1447	169.187	179.571	198.461	262.132	249.478	228.689
chr5	64831754	64831760	7	+	ENSMUSG00000029178	Klf3	utr3	19.6075	1	0	128.933	0.127425	0.459371	0.0763144	0.782356	0.944961	NA	NA	NA	NA	NA	NA	4	8	6	10	8	10	1558	2298	1462	3784	2912	1447	169.187	179.571	198.461	262.132	249.478	228.689
chr5	64831765	64831771	7	+	ENSMUSG00000029178	Klf3	utr3	17.8851	1	0	132.593	0.286861	0.421939	0.458674	0.498244	0.846619	NA	NA	NA	NA	NA	NA	5	15	3	10	16	6	1558	2298	1462	3784	2912	1447	169.187	179.571	198.461	262.132	249.478	228.689
chr5	64831897	64831903	7	+	ENSMUSG00000029178	Klf3	utr3	17.6953	1	1	127.473	0.0839628	0.45623	0.0337054	0.854335	0.965694	NA	NA	NA	NA	NA	NA	4	8	6	14	7	8	1558	2298	1462	3784	2912	1447	169.187	179.571	198.461	262.132	249.478	228.689
chr5	64832151	64832157	7	+	ENSMUSG00000029178	Klf3	utr3	198.946	1	1	372.421	0.668418	0.231161	8.34501	0.00386747	0.0781041	NA	NA	NA	NA	NA	NA	42	51	36	78	41	22	1558	2298	1462	3784	2912	1447	169.187	179.571	198.461	262.132	249.478	228.689
chr5	64832275	64832281	7	+	ENSMUSG00000029178	Klf3	utr3	29.0726	1	1	148.354	0.476866	0.379304	1.56743	0.210581	0.636326	NA	NA	NA	NA	NA	NA	7	18	6	21	9	8	1558	2298	1462	3784	2912	1447	169.187	179.571	198.461	262.132	249.478	228.689
chr5	64832629	64832635	7	+	ENSMUSG00000029178	Klf3	utr3	36.117	1	0	165.547	0.383934	0.35396	1.16274	0.280898	0.707979	NA	NA	NA	NA	NA	NA	9	13	13	18	20	8	1558	2298	1462	3784	2912	1447	169.187	179.571	198.461	262.132	249.478	228.689
chr5	65537456	65537462	7	+	ENSMUSG00000029203	Ube2k	utr5	11.6195	1	1	71.5769	0.409043	0.594933	0.472289	0.491936	0.842796	1182.54114738839	0.0734954467447639	0.0963630152044682	0.762693514610531	0.445646199239263	0.670718660219386	3	6	4	4	4	4	1205	1406	910	1629	1274	845	186.415	156.519	175.981	160.763	155.491	190.252
chr5	65564367	65564373	7	+	ENSMUSG00000029203	Ube2k	intron	16.1106	1	0	60.8268	-1.28162	0.759212	3.19979	0.0736475	0.411828	NA	NA	NA	NA	NA	NA	1	2	2	9	5	1	1205	1406	910	1629	1274	845	186.415	156.519	175.981	160.763	155.491	190.252
chr5	65598837	65598843	7	+	ENSMUSG00000029203	Ube2k	utr3	21.8578	0	1	76.6365	0.577095	0.540592	1.14635	0.284314	0.710667	NA	NA	NA	NA	NA	NA	2	9	6	5	7	2	1205	1406	910	1629	1274	845	186.415	156.519	175.981	160.763	155.491	190.252
chr5	65786226	65786232	7	+	ENSMUSG00000037795	N4bp2	utr5	14.1896	1	1	79.0812	0.175874	0.559601	0.0986882	0.75341	0.937963	1489.87493876278	-0.00988273427257937	0.0886045440379062	-0.111537555775372	0.91119008617908	0.955836274934783	5	7	1	11	4	0	1418	1794	1119	1981	1841	1050	115.833	105.455	114.266	103.231	118.646	124.831
chr5	65808001	65808007	7	+	ENSMUSG00000037795	N4bp2	cds	16.4814	1	1	99.0364	0.377515	0.4703	0.642311	0.422875	0.806975	NA	NA	NA	NA	NA	NA	9	7	4	10	4	6	1418	1794	1119	1981	1841	1050	115.833	105.455	114.266	103.231	118.646	124.831
chr5	65828372	65828378	7	+	ENSMUSG00000037795	N4bp2	utr3	6.74878	1	0	91.258	0.654162	0.532824	1.5129	0.218697	0.645171	NA	NA	NA	NA	NA	NA	7	6	4	3	5	6	1418	1794	1119	1981	1841	1050	115.833	105.455	114.266	103.231	118.646	124.831
chr5	65829074	65829080	7	+	ENSMUSG00000037795	N4bp2	utr3	21.0561	1	1	101.397	-0.0414505	0.464452	0.00796454	0.928888	0.98298	NA	NA	NA	NA	NA	NA	1	10	7	7	10	7	1418	1794	1119	1981	1841	1050	115.833	105.455	114.266	103.231	118.646	124.831
chr5	65829348	65829354	7	+	ENSMUSG00000037795	N4bp2	utr3	41.2902	1	1	121.839	0.189347	0.391264	0.233052	0.62927	0.898769	NA	NA	NA	NA	NA	NA	16	5	7	12	14	6	1418	1794	1119	1981	1841	1050	115.833	105.455	114.266	103.231	118.646	124.831
chr5	65829573	65829579	7	+	ENSMUSG00000037795	N4bp2	utr3	32.5889	1	1	151.287	-0.277558	0.332544	0.703156	0.401725	0.793316	NA	NA	NA	NA	NA	NA	15	14	6	19	25	11	1418	1794	1119	1981	1841	1050	115.833	105.455	114.266	103.231	118.646	124.831
chr5	65829681	65829687	7	+	ENSMUSG00000037795	N4bp2	utr3	127.76	1	1	336.325	-0.110404	0.222338	0.24691	0.619259	0.896516	NA	NA	NA	NA	NA	NA	34	54	19	67	42	39	1418	1794	1119	1981	1841	1050	115.833	105.455	114.266	103.231	118.646	124.831
chr5	65829692	65829698	7	+	ENSMUSG00000037795	N4bp2	utr3	55.268	1	1	249.693	-0.0622747	0.253943	0.0600265	0.806454	0.953027	NA	NA	NA	NA	NA	NA	23	33	17	41	27	30	1418	1794	1119	1981	1841	1050	115.833	105.455	114.266	103.231	118.646	124.831
chr5	65829821	65829827	7	+	ENSMUSG00000037795	N4bp2	utr3	36.4581	1	1	148.554	-0.0620504	0.346614	0.0319735	0.858086	0.967244	NA	NA	NA	NA	NA	NA	15	9	10	17	14	15	1418	1794	1119	1981	1841	1050	115.833	105.455	114.266	103.231	118.646	124.831
chr5	65829884	65829890	7	+	ENSMUSG00000037795	N4bp2	utr3	20.9878	1	1	127.381	0.167333	0.37145	0.202286	0.652882	0.906387	NA	NA	NA	NA	NA	NA	14	9	8	18	12	6	1418	1794	1119	1981	1841	1050	115.833	105.455	114.266	103.231	118.646	124.831
chr5	65863605	65863611	7	+	ENSMUSG00000029204	Rhoh	utr5	12.7289	1	0	177.096	0.597581	0.381002	2.44472	0.117921	0.504638	3151.53385866953	-0.227755552107999	0.0709844040947923	-3.20852946520274	0.00133415637811481	0.00853582494190487	8	13	9	9	18	3	2640	3674	2202	4757	4144	2297	311.69	312.138	324.986	358.279	385.994	394.691
chr5	65863805	65863811	7	+	ENSMUSG00000029204	Rhoh	utr5	42.9523	0	1	165.742	0.310591	0.413737	0.559125	0.454613	0.824395	NA	NA	NA	NA	NA	NA	6	14	3	10	12	6	2640	3674	2202	4757	4144	2297	311.69	312.138	324.986	358.279	385.994	394.691
chr5	65866484	65866490	7	+	ENSMUSG00000029204	Rhoh	intron	18.2004	1	1	153.919	-0.164942	0.510798	0.105091	0.745804	0.935692	NA	NA	NA	NA	NA	NA	4	5	4	8	4	10	2640	3674	2202	4757	4144	2297	311.69	312.138	324.986	358.279	385.994	394.691
chr5	65867842	65867848	7	+	ENSMUSG00000029204	Rhoh	intron	22.6671	1	1	214.486	1.57342	0.339732	22.8904	1.71508e-06	0.000231847	NA	NA	NA	NA	NA	NA	32	15	10	13	9	7	2640	3674	2202	4757	4144	2297	311.69	312.138	324.986	358.279	385.994	394.691
chr5	65868068	65868074	7	+	ENSMUSG00000029204	Rhoh	intron	17.4371	1	1	149.298	0.182504	0.499014	0.132885	0.715459	0.926391	NA	NA	NA	NA	NA	NA	6	5	4	7	10	3	2640	3674	2202	4757	4144	2297	311.69	312.138	324.986	358.279	385.994	394.691
chr5	65869171	65869177	7	+	ENSMUSG00000029204	Rhoh	intron	15.3686	1	1	140.759	-0.482207	0.589134	0.693637	0.40493	0.795639	NA	NA	NA	NA	NA	NA	3	5	1	8	6	5	2640	3674	2202	4757	4144	2297	311.69	312.138	324.986	358.279	385.994	394.691
chr5	65874561	65874567	7	+	ENSMUSG00000029204	Rhoh	intron	7.81816	0	1	133.98	-0.0569919	0.701801	0.00660766	0.935213	0.984411	NA	NA	NA	NA	NA	NA	3	2	2	3	2	6	2640	3674	2202	4757	4144	2297	311.69	312.138	324.986	358.279	385.994	394.691
chr5	65876027	65876033	7	+	ENSMUSG00000029204	Rhoh	intron	6.57988	1	0	127.841	-0.665141	0.772044	0.784379	0.375805	0.775122	NA	NA	NA	NA	NA	NA	4	1	0	7	3	2	2640	3674	2202	4757	4144	2297	311.69	312.138	324.986	358.279	385.994	394.691
chr5	65876036	65876042	7	+	ENSMUSG00000029204	Rhoh	intron	10.2699	1	1	146.341	0.429219	0.50207	0.724691	0.39461	0.78835	NA	NA	NA	NA	NA	NA	6	6	4	10	7	1	2640	3674	2202	4757	4144	2297	311.69	312.138	324.986	358.279	385.994	394.691
chr5	65876089	65876095	7	+	ENSMUSG00000029204	Rhoh	intron	14.6321	1	0	145.082	-0.466042	0.534822	0.784858	0.37566	0.774925	NA	NA	NA	NA	NA	NA	5	4	2	9	12	2	2640	3674	2202	4757	4144	2297	311.69	312.138	324.986	358.279	385.994	394.691
chr5	65878267	65878273	7	+	ENSMUSG00000029204	Rhoh	intron	26.4578	1	1	163.719	0.0143183	0.42389	0.00114041	0.973061	0.993907	NA	NA	NA	NA	NA	NA	7	7	6	14	13	3	2640	3674	2202	4757	4144	2297	311.69	312.138	324.986	358.279	385.994	394.691
chr5	65878343	65878349	7	+	ENSMUSG00000029204	Rhoh	intron	31.4392	1	1	184.654	0.323752	0.370618	0.756391	0.38446	0.781074	NA	NA	NA	NA	NA	NA	8	13	8	14	11	10	2640	3674	2202	4757	4144	2297	311.69	312.138	324.986	358.279	385.994	394.691
chr5	65878557	65878563	7	+	ENSMUSG00000029204	Rhoh	intron	21.5201	1	1	145.921	0.235211	0.520192	0.202948	0.652352	0.906373	NA	NA	NA	NA	NA	NA	4	6	4	11	3	4	2640	3674	2202	4757	4144	2297	311.69	312.138	324.986	358.279	385.994	394.691
chr5	65879782	65879788	7	+	ENSMUSG00000029204	Rhoh	intron	22.8163	1	0	136.87	-0.479297	0.589524	0.684769	0.40795	0.797849	NA	NA	NA	NA	NA	NA	4	5	0	14	3	2	2640	3674	2202	4757	4144	2297	311.69	312.138	324.986	358.279	385.994	394.691
chr5	65879951	65879957	7	+	ENSMUSG00000029204	Rhoh	intron	17.7351	1	1	137.241	0.0121935	0.594306	0.000420826	0.983633	0.995313	NA	NA	NA	NA	NA	NA	3	5	2	8	4	3	2640	3674	2202	4757	4144	2297	311.69	312.138	324.986	358.279	385.994	394.691
chr5	65880784	65880790	7	+	ENSMUSG00000029204	Rhoh	intron	31.6363	1	1	205.86	0.875107	0.326	7.23714	0.00714105	0.11624	NA	NA	NA	NA	NA	NA	20	15	11	17	16	5	2640	3674	2202	4757	4144	2297	311.69	312.138	324.986	358.279	385.994	394.691
chr5	65880995	65881001	7	+	ENSMUSG00000029204	Rhoh	intron	5.97547	1	1	137.622	-0.14098	0.613367	0.0532189	0.817554	0.955109	NA	NA	NA	NA	NA	NA	1	5	3	5	6	4	2640	3674	2202	4757	4144	2297	311.69	312.138	324.986	358.279	385.994	394.691
chr5	65887275	65887281	7	+	ENSMUSG00000029204	Rhoh	intron	106.315	1	0	197.869	-3.74499	0.743665	54.6342	1.4519e-13	1.44474e-10	NA	NA	NA	NA	NA	NA	2	2	0	42	17	22	2640	3674	2202	4757	4144	2297	311.69	312.138	324.986	358.279	385.994	394.691
chr5	65888192	65888198	7	+	ENSMUSG00000029204	Rhoh	intron	10.5398	1	0	130.952	-0.518969	0.716413	0.545513	0.460157	0.826327	NA	NA	NA	NA	NA	NA	2	3	1	5	5	3	2640	3674	2202	4757	4144	2297	311.69	312.138	324.986	358.279	385.994	394.691
chr5	65888617	65888623	7	+	ENSMUSG00000029204	Rhoh	intron	7.44746	1	1	139.766	0.596914	0.533098	1.24689	0.264147	0.692488	NA	NA	NA	NA	NA	NA	5	10	0	9	5	1	2640	3674	2202	4757	4144	2297	311.69	312.138	324.986	358.279	385.994	394.691
chr5	65888842	65888848	7	+	ENSMUSG00000029204	Rhoh	intron	16.217	1	1	139.37	0.0089135	0.594285	0.000224842	0.988036	0.996278	NA	NA	NA	NA	NA	NA	4	6	0	4	5	6	2640	3674	2202	4757	4144	2297	311.69	312.138	324.986	358.279	385.994	394.691
chr5	65889003	65889009	7	+	ENSMUSG00000029204	Rhoh	intron	17.9387	1	1	141.278	0.12719	0.531286	0.0570851	0.811164	0.953651	NA	NA	NA	NA	NA	NA	3	9	1	9	7	2	2640	3674	2202	4757	4144	2297	311.69	312.138	324.986	358.279	385.994	394.691
chr5	65892847	65892853	7	+	ENSMUSG00000029204	Rhoh	cds	16.4359	1	0	139.636	-2.5189	0.88325	12.418	0.000425226	0.0171873	NA	NA	NA	NA	NA	NA	0	2	1	10	11	5	2640	3674	2202	4757	4144	2297	311.69	312.138	324.986	358.279	385.994	394.691
chr5	65892938	65892944	7	+	ENSMUSG00000029204	Rhoh	cds	25.7379	1	0	161.132	-2.21209	0.634526	17.0466	3.64737e-05	0.00261546	NA	NA	NA	NA	NA	NA	3	2	1	15	17	10	2640	3674	2202	4757	4144	2297	311.69	312.138	324.986	358.279	385.994	394.691
chr5	65892954	65892960	7	+	ENSMUSG00000029204	Rhoh	cds	7.7208	1	1	153.464	-0.726853	0.499328	2.25246	0.133403	0.531031	NA	NA	NA	NA	NA	NA	3	8	1	9	16	5	2640	3674	2202	4757	4144	2297	311.69	312.138	324.986	358.279	385.994	394.691
chr5	65892984	65892990	7	+	ENSMUSG00000029204	Rhoh	utr3	7.13351	1	0	143.476	-2.77191	0.875987	16.3702	5.2097e-05	0.00352973	NA	NA	NA	NA	NA	NA	1	2	0	16	9	6	2640	3674	2202	4757	4144	2297	311.69	312.138	324.986	358.279	385.994	394.691
chr5	65934941	65934947	7	+	ENSMUSG00000029205	Chrna9	utr5	19.8285	1	1	114.127	-1.25914	0.576734	5.52945	0.018699	0.207986	2115.57342203747	-0.324018169335243	0.0705087125577937	-4.59543448718703	4.31848462580777e-06	5.80530629965197e-05	1	5	2	13	12	6	1758	2444	1346	3446	2853	1530	709.302	709.581	678.87	886.947	908.148	898.423
chr5	65934968	65934974	7	+	ENSMUSG00000029205	Chrna9	utr5	114.024	1	1	204.17	-0.217015	0.287299	0.577492	0.447297	0.819446	NA	NA	NA	NA	NA	NA	8	20	14	23	45	11	1758	2444	1346	3446	2853	1530	709.302	709.581	678.87	886.947	908.148	898.423
chr5	65935220	65935226	7	+	ENSMUSG00000029205	Chrna9	intron	24.7961	1	0	162.008	0.322803	0.337163	0.906813	0.340962	0.752609	NA	NA	NA	NA	NA	NA	14	13	7	18	16	10	1758	2444	1346	3446	2853	1530	709.302	709.581	678.87	886.947	908.148	898.423
chr5	65935243	65935249	7	+	ENSMUSG00000029205	Chrna9	intron	9.12922	1	1	126.189	0.233251	0.419888	0.305923	0.580193	0.883588	NA	NA	NA	NA	NA	NA	9	6	6	16	12	1	1758	2444	1346	3446	2853	1530	709.302	709.581	678.87	886.947	908.148	898.423
chr5	65935265	65935271	7	+	ENSMUSG00000029205	Chrna9	intron	197.535	1	1	292.922	-0.224673	0.223849	1.02044	0.312414	0.731426	NA	NA	NA	NA	NA	NA	20	38	13	56	51	27	1758	2444	1346	3446	2853	1530	709.302	709.581	678.87	886.947	908.148	898.423
chr5	65936158	65936164	7	+	ENSMUSG00000029205	Chrna9	intron	65.2688	1	1	132.434	-0.625739	0.43307	2.20187	0.137844	0.538551	NA	NA	NA	NA	NA	NA	2	9	5	23	9	8	1758	2444	1346	3446	2853	1530	709.302	709.581	678.87	886.947	908.148	898.423
chr5	65940103	65940109	7	+	ENSMUSG00000029205	Chrna9	intron	25.2109	1	1	120.005	-1.26426	0.544022	6.26574	0.0123095	0.162455	NA	NA	NA	NA	NA	NA	3	4	2	14	14	7	1758	2444	1346	3446	2853	1530	709.302	709.581	678.87	886.947	908.148	898.423
chr5	65940428	65940434	7	+	ENSMUSG00000029205	Chrna9	intron	50.1106	1	1	134.4	-0.0406396	0.404794	0.0101018	0.919941	0.981018	NA	NA	NA	NA	NA	NA	3	10	8	15	15	5	1758	2444	1346	3446	2853	1530	709.302	709.581	678.87	886.947	908.148	898.423
chr5	65940711	65940717	7	+	ENSMUSG00000029205	Chrna9	intron	15.8098	1	0	94.6704	-1.39083	0.805035	3.55644	0.0593149	0.372075	NA	NA	NA	NA	NA	NA	2	1	1	9	6	2	1758	2444	1346	3446	2853	1530	709.302	709.581	678.87	886.947	908.148	898.423
chr5	65940835	65940841	7	+	ENSMUSG00000029205	Chrna9	intron	29.7527	1	1	110.835	-0.940473	0.557826	3.13071	0.0768301	0.419778	NA	NA	NA	NA	NA	NA	4	4	1	19	4	5	1758	2444	1346	3446	2853	1530	709.302	709.581	678.87	886.947	908.148	898.423
chr5	65941135	65941141	7	+	ENSMUSG00000029205	Chrna9	intron	7.63918	1	1	104.747	-0.22242	0.59903	0.139818	0.708462	0.924862	NA	NA	NA	NA	NA	NA	2	3	4	6	6	5	1758	2444	1346	3446	2853	1530	709.302	709.581	678.87	886.947	908.148	898.423
chr5	65941422	65941428	7	+	ENSMUSG00000029205	Chrna9	intron	28.1083	1	1	121.134	0.494106	0.447181	1.20639	0.272048	0.700015	NA	NA	NA	NA	NA	NA	5	9	6	6	15	2	1758	2444	1346	3446	2853	1530	709.302	709.581	678.87	886.947	908.148	898.423
chr5	65941684	65941690	7	+	ENSMUSG00000029205	Chrna9	intron	7.82388	1	1	102.217	0.570125	0.606461	0.873036	0.350116	0.759625	NA	NA	NA	NA	NA	NA	3	3	5	3	6	3	1758	2444	1346	3446	2853	1530	709.302	709.581	678.87	886.947	908.148	898.423
chr5	65941835	65941841	7	+	ENSMUSG00000029205	Chrna9	intron	18.3035	1	0	105.15	-1.18074	0.668438	3.57323	0.0587179	0.370937	NA	NA	NA	NA	NA	NA	2	3	1	5	11	6	1758	2444	1346	3446	2853	1530	709.302	709.581	678.87	886.947	908.148	898.423
chr5	65943797	65943803	7	+	ENSMUSG00000029205	Chrna9	intron	10.7005	1	0	92.9955	-0.420231	0.715896	0.355982	0.550746	0.87099	NA	NA	NA	NA	NA	NA	0	5	1	6	5	2	1758	2444	1346	3446	2853	1530	709.302	709.581	678.87	886.947	908.148	898.423
chr5	65946272	65946278	7	+	ENSMUSG00000029205	Chrna9	intron	15.7237	1	1	113.297	0.693816	0.500109	1.90712	0.167283	0.581761	NA	NA	NA	NA	NA	NA	5	9	3	5	7	5	1758	2444	1346	3446	2853	1530	709.302	709.581	678.87	886.947	908.148	898.423
chr5	65946653	65946659	7	+	ENSMUSG00000029205	Chrna9	intron	36.8819	1	1	125.92	0.211526	0.42857	0.241594	0.623057	0.89724	NA	NA	NA	NA	NA	NA	6	8	6	15	9	4	1758	2444	1346	3446	2853	1530	709.302	709.581	678.87	886.947	908.148	898.423
chr5	67260761	67260767	7	+	ENSMUSG00000037720	Tmem33	utr5	10.3355	1	1	60.7926	0.533785	0.471193	1.2916	0.255754	0.684505	454.122581655353	0.126830557429328	0.10416568476117	1.21758482863261	0.223381782596596	0.44513502242821	6	11	5	7	8	3	469	588	334	629	505	299	63.8995	57.6488	56.8853	54.6695	54.2823	59.2889
chr5	67263786	67263792	7	+	ENSMUSG00000037720	Tmem33	utr3	15.4174	1	1	60.0184	0.766521	0.482122	2.57582	0.108508	0.48685	NA	NA	NA	NA	NA	NA	7	12	4	5	8	3	469	588	334	629	505	299	63.8995	57.6488	56.8853	54.6695	54.2823	59.2889
chr5	67267320	67267326	7	+	ENSMUSG00000037720	Tmem33	cds	37.3353	1	1	57.9167	-0.646802	0.490434	1.80006	0.179705	0.599293	NA	NA	NA	NA	NA	NA	5	6	3	13	9	4	469	588	334	629	505	299	63.8995	57.6488	56.8853	54.6695	54.2823	59.2889
chr5	67268627	67268633	7	+	ENSMUSG00000037720	Tmem33	utr3	18.5178	1	1	53.9306	0.246018	0.50684	0.235352	0.627583	0.89824	NA	NA	NA	NA	NA	NA	10	5	2	8	6	3	469	588	334	629	505	299	63.8995	57.6488	56.8853	54.6695	54.2823	59.2889
chr5	67286132	67286138	7	+	ENSMUSG00000037720	Tmem33	utr3	12.7894	1	1	48.41	0.0388321	0.557346	0.00484864	0.944486	0.986957	NA	NA	NA	NA	NA	NA	3	5	5	5	7	3	469	588	334	629	505	299	63.8995	57.6488	56.8853	54.6695	54.2823	59.2889
chr5	67286474	67286480	7	+	ENSMUSG00000037720	Tmem33	utr3	15.9628	1	1	47.7821	-0.603628	0.579256	1.11972	0.28998	0.715491	NA	NA	NA	NA	NA	NA	3	4	3	8	5	5	469	588	334	629	505	299	63.8995	57.6488	56.8853	54.6695	54.2823	59.2889
chr5	67287432	67287438	7	+	ENSMUSG00000037720	Tmem33	utr3	14.1234	1	1	39.8073	-0.0193778	0.627598	0.000954098	0.975358	0.994248	NA	NA	NA	NA	NA	NA	1	7	2	6	3	3	469	588	334	629	505	299	63.8995	57.6488	56.8853	54.6695	54.2823	59.2889
chr5	72958231	72958237	7	+	ENSMUSG00000036087	Slain2	cds	18.2383	1	0	56.355	0.235759	0.536517	0.192672	0.660702	0.908497	529.813836774767	0.138366142974428	0.0966036707418256	1.43230730169885	0.15205589434498	0.346670528349073	4	5	6	6	3	6	543	687	400	757	597	328	78.4929	71.462	72.2802	69.8065	68.0843	69.0051
chr5	72976310	72976316	7	+	ENSMUSG00000036087	Slain2	utr3	8.97201	1	0	44.6552	-0.345204	0.59806	0.337607	0.561214	0.876043	NA	NA	NA	NA	NA	NA	4	3	3	9	5	1	543	687	400	757	597	328	78.4929	71.462	72.2802	69.8065	68.0843	69.0051
chr5	73557885	73557891	7	+	ENSMUSG00000051674	Dcun1d4	utr3	14.2183	1	0	64.1465	0.599978	0.468058	1.64432	0.199733	0.623494	300.847839511259	0.0319541969760885	0.132830453074208	0.240563788171653	0.809893218870346	0.907758311362986	15	4	5	5	10	5	270	409	219	368	393	208	56.7667	61.8787	57.5576	49.3568	65.1875	63.6458
chr5	74199195	74199201	7	+	ENSMUSG00000049907	Rasl11b	utr3	27.2585	1	1	52.3015	-0.862341	0.507946	3.02378	0.0820519	0.431456	207.477108745617	0.172590410449528	0.141394416463565	1.22063101759044	0.222225756831043	0.443370123117896	4	7	2	8	11	8	232	264	148	278	230	135	131.073	107.329	104.524	100.194	102.517	111.004
chr5	74199344	74199350	7	+	ENSMUSG00000049907	Rasl11b	utr3	25.1796	1	1	106.876	0.140139	0.334792	0.175177	0.675551	0.913164	NA	NA	NA	NA	NA	NA	13	18	13	22	18	6	232	264	148	278	230	135	131.073	107.329	104.524	100.194	102.517	111.004
chr5	74199367	74199373	7	+	ENSMUSG00000049907	Rasl11b	utr3	80.2033	1	1	141.474	-0.184882	0.304148	0.370307	0.542837	0.867184	NA	NA	NA	NA	NA	NA	25	17	10	35	18	15	232	264	148	278	230	135	131.073	107.329	104.524	100.194	102.517	111.004
chr5	76183927	76183933	7	+	ENSMUSG00000029234	Tmem165	utr5	15.0954	0	1	38.2711	-0.773563	0.68118	1.34914	0.245428	0.674484	443.599750424286	0.143405718577535	0.111095803213716	1.29082930614097	0.196762873277676	0.408731194815229	2	3	2	3	9	2	450	541	358	580	488	305	212.29	183.655	211.12	174.548	181.626	209.408
chr5	76204745	76204751	7	+	ENSMUSG00000029234	Tmem165	cds	22.4023	1	1	66.6174	0.289207	0.433573	0.44583	0.504322	0.849452	NA	NA	NA	NA	NA	NA	7	13	5	12	11	1	450	541	358	580	488	305	212.29	183.655	211.12	174.548	181.626	209.408
chr5	76964462	76964468	7	+	ENSMUSG00000029247	Paics	cds	9.18674	0	1	49.0365	1.31252	0.553597	6.1141	0.0134108	0.170367	158.464198707853	0.414998302699052	0.16373232826391	2.5346143128811	0.0112571191582022	0.0501675962485099	10	14	4	8	2	1	158	229	147	231	172	67	61.4536	64.0934	71.4721	57.3155	52.7789	37.9264
chr5	76967321	76967327	7	+	ENSMUSG00000029247	Paics	utr3	14.9216	1	1	56.8262	1.19407	0.540523	5.18367	0.0228002	0.230428	NA	NA	NA	NA	NA	NA	7	8	13	3	7	2	158	229	147	231	172	67	61.4536	64.0934	71.4721	57.3155	52.7789	37.9264
chr5	77268673	77268679	7	+	ENSMUSG00000029249	Rest	cds	16.4171	0	1	54.6954	0.357314	0.559025	0.408265	0.522852	0.858853	732.372964987288	0.0168771290402049	0.0963757037495022	0.175118088725677	0.860986845144314	0.932685805672548	4	7	3	10	3	1	706	852	577	1007	889	496	119.352	103.646	121.935	108.598	118.568	122.035
chr5	77283364	77283370	7	+	ENSMUSG00000029249	Rest	utr3	38.3775	1	1	105.963	0.439719	0.356627	1.522	0.217317	0.64332	NA	NA	NA	NA	NA	NA	13	15	10	21	12	3	706	852	577	1007	889	496	119.352	103.646	121.935	108.598	118.568	122.035
chr5	77283960	77283966	7	+	ENSMUSG00000029249	Rest	utr3	89.3452	1	1	118.737	-0.197304	0.348179	0.322507	0.570105	0.878899	NA	NA	NA	NA	NA	NA	13	15	5	17	16	15	706	852	577	1007	889	496	119.352	103.646	121.935	108.598	118.568	122.035
chr5	77284894	77284900	7	+	ENSMUSG00000029249	Rest	utr3	11.8425	1	0	57.0853	-0.331448	0.594004	0.315519	0.574313	0.88086	NA	NA	NA	NA	NA	NA	2	6	2	4	5	7	706	852	577	1007	889	496	119.352	103.646	121.935	108.598	118.568	122.035
chr5	77285241	77285247	7	+	ENSMUSG00000029249	Rest	utr3	23.317	1	1	61.0914	0.0544358	0.551809	0.00970156	0.921538	0.981149	NA	NA	NA	NA	NA	NA	2	4	7	4	8	4	706	852	577	1007	889	496	119.352	103.646	121.935	108.598	118.568	122.035
chr5	77285343	77285349	7	+	ENSMUSG00000029249	Rest	utr3	13.732	1	0	60.8517	0.14681	0.559759	0.0684757	0.793569	0.949336	NA	NA	NA	NA	NA	NA	0	5	8	5	5	5	706	852	577	1007	889	496	119.352	103.646	121.935	108.598	118.568	122.035
chr5	77285665	77285671	7	+	ENSMUSG00000029249	Rest	utr3	99.6447	1	1	142.026	0.0793283	0.308997	0.0657561	0.797619	0.950781	NA	NA	NA	NA	NA	NA	13	18	16	21	28	8	706	852	577	1007	889	496	119.352	103.646	121.935	108.598	118.568	122.035
chr5	77285915	77285921	7	+	ENSMUSG00000029249	Rest	utr3	26.4652	1	1	80.0116	-0.00142109	0.436681	1.05834e-05	0.997404	0.999494	NA	NA	NA	NA	NA	NA	7	5	9	15	8	4	706	852	577	1007	889	496	119.352	103.646	121.935	108.598	118.568	122.035
chr5	77286295	77286301	7	+	ENSMUSG00000029249	Rest	utr3	90.5177	1	1	145.807	-0.0895833	0.31568	0.080382	0.77678	0.943291	NA	NA	NA	NA	NA	NA	12	18	13	19	20	19	706	852	577	1007	889	496	119.352	103.646	121.935	108.598	118.568	122.035
chr5	77286302	77286308	7	+	ENSMUSG00000029249	Rest	utr3	20.6309	1	1	64.1273	-1.18072	0.570712	4.7404	0.0294622	0.265263	NA	NA	NA	NA	NA	NA	2	5	2	9	10	7	706	852	577	1007	889	496	119.352	103.646	121.935	108.598	118.568	122.035
chr5	86071779	86071785	7	+	ENSMUSG00000029254	Stap1	utr5	46.5005	1	1	136.849	0.595449	0.330772	3.25723	0.0711093	0.40669	675.39218321641	0.0447066964136801	0.0957617198188535	0.466853524542469	0.640604678329755	0.810216856241299	5	27	22	22	16	7	580	902	539	1045	795	405	113.938	127.507	132.36	130.956	123.211	115.79
chr5	86071924	86071930	7	+	ENSMUSG00000029254	Stap1	cds	98.2231	1	1	165.937	0.560094	0.289942	3.75152	0.0527596	0.35415	NA	NA	NA	NA	NA	NA	21	30	18	28	24	7	580	902	539	1045	795	405	113.938	127.507	132.36	130.956	123.211	115.79
chr5	86077988	86077994	7	+	ENSMUSG00000029254	Stap1	cds	32.0968	1	1	87.5638	0.642268	0.412492	2.44284	0.118062	0.505014	NA	NA	NA	NA	NA	NA	6	14	11	14	7	4	580	902	539	1045	795	405	113.938	127.507	132.36	130.956	123.211	115.79
chr5	86078031	86078037	7	+	ENSMUSG00000029254	Stap1	cds	79.5416	1	1	125.61	-0.134964	0.337583	0.160197	0.688975	0.918445	NA	NA	NA	NA	NA	NA	10	19	9	21	17	14	580	902	539	1045	795	405	113.938	127.507	132.36	130.956	123.211	115.79
chr5	86090901	86090907	7	+	ENSMUSG00000029254	Stap1	cds	34.573	1	0	61.3799	-1.05003	0.555735	3.86758	0.0492274	0.34155	NA	NA	NA	NA	NA	NA	5	4	1	16	4	6	580	902	539	1045	795	405	113.938	127.507	132.36	130.956	123.211	115.79
chr5	86826774	86826780	7	+	ENSMUSG00000035851	Ythdc1	cds	29.7962	1	1	95.6377	-0.0410344	0.462371	0.00787958	0.929267	0.98298	1302.72076798036	-0.12629025911161	0.0959381336813086	-1.31637185617062	0.188049263803739	0.398450636483375	6	8	4	10	9	7	1143	1518	968	1753	1661	984	102.226	97.696	108.223	100.016	117.2	128.082
chr5	86828864	86828870	7	+	ENSMUSG00000035851	Ythdc1	utr3	18.0381	1	0	139.506	1.01447	0.364976	7.83089	0.00513608	0.0950818	NA	NA	NA	NA	NA	NA	11	22	12	9	9	13	1143	1518	968	1753	1661	984	102.226	97.696	108.223	100.016	117.2	128.082
chr5	86829020	86829026	7	+	ENSMUSG00000035851	Ythdc1	utr3	28.3174	1	1	116.934	-0.678176	0.410303	2.84753	0.0915143	0.453288	NA	NA	NA	NA	NA	NA	7	8	5	21	13	11	1143	1518	968	1753	1661	984	102.226	97.696	108.223	100.016	117.2	128.082
chr5	86829149	86829155	7	+	ENSMUSG00000035851	Ythdc1	utr3	21.3837	1	1	83.0013	-1.09001	0.571693	4.00469	0.0453739	0.329127	NA	NA	NA	NA	NA	NA	4	3	2	10	13	4	1143	1518	968	1753	1661	984	102.226	97.696	108.223	100.016	117.2	128.082
chr5	86829436	86829442	7	+	ENSMUSG00000035851	Ythdc1	utr3	17.0555	1	1	91.6778	-0.130978	0.497961	0.0693322	0.792312	0.948806	NA	NA	NA	NA	NA	NA	4	6	5	5	10	8	1143	1518	968	1753	1661	984	102.226	97.696	108.223	100.016	117.2	128.082
chr5	86831663	86831669	7	+	ENSMUSG00000035851	Ythdc1	utr3	17.3068	1	0	71.0129	-0.925888	0.703804	1.8691	0.171578	0.588587	NA	NA	NA	NA	NA	NA	3	2	1	4	7	5	1143	1518	968	1753	1661	984	102.226	97.696	108.223	100.016	117.2	128.082
chr5	86831800	86831806	7	+	ENSMUSG00000035851	Ythdc1	utr3	18.0592	1	0	75.2083	-0.505462	0.604342	0.721163	0.395763	0.789597	NA	NA	NA	NA	NA	NA	3	3	3	6	9	3	1143	1518	968	1753	1661	984	102.226	97.696	108.223	100.016	117.2	128.082
chr5	86831823	86831829	7	+	ENSMUSG00000035851	Ythdc1	utr3	30.5756	1	1	91.2921	0.206619	0.478366	0.185423	0.666753	0.910768	NA	NA	NA	NA	NA	NA	10	4	4	8	10	4	1143	1518	968	1753	1661	984	102.226	97.696	108.223	100.016	117.2	128.082
chr5	86831970	86831976	7	+	ENSMUSG00000035851	Ythdc1	utr3	21.9784	1	1	103.013	0.547026	0.4435	1.51227	0.218793	0.645171	NA	NA	NA	NA	NA	NA	6	10	8	3	13	7	1143	1518	968	1753	1661	984	102.226	97.696	108.223	100.016	117.2	128.082
chr5	86835689	86835695	7	+	ENSMUSG00000035851	Ythdc1	utr3	9.31254	1	1	74.0076	0.499232	0.562902	0.78516	0.375568	0.774925	NA	NA	NA	NA	NA	NA	4	7	3	9	5	0	1143	1518	968	1753	1661	984	102.226	97.696	108.223	100.016	117.2	128.082
chr5	86835721	86835727	7	+	ENSMUSG00000035851	Ythdc1	utr3	24.3596	1	0	108.911	0.366966	0.42416	0.742381	0.388899	0.784336	NA	NA	NA	NA	NA	NA	8	12	5	6	10	11	1143	1518	968	1753	1661	984	102.226	97.696	108.223	100.016	117.2	128.082
chr5	86835949	86835955	7	+	ENSMUSG00000035851	Ythdc1	utr3	63.945	1	1	175.331	0.115331	0.302566	0.145408	0.702963	0.923335	NA	NA	NA	NA	NA	NA	14	33	6	26	28	14	1143	1518	968	1753	1661	984	102.226	97.696	108.223	100.016	117.2	128.082
chr5	86836117	86836123	7	+	ENSMUSG00000035851	Ythdc1	utr3	70.6706	1	1	184.544	0.0809484	0.295138	0.0749418	0.784273	0.945384	NA	NA	NA	NA	NA	NA	18	17	18	29	31	11	1143	1518	968	1753	1661	984	102.226	97.696	108.223	100.016	117.2	128.082
chr5	86836218	86836224	7	+	ENSMUSG00000035851	Ythdc1	utr3	63.2792	1	1	183.195	0.095554	0.291564	0.107212	0.743341	0.934775	NA	NA	NA	NA	NA	NA	17	25	12	31	26	14	1143	1518	968	1753	1661	984	102.226	97.696	108.223	100.016	117.2	128.082
chr5	86836398	86836404	7	+	ENSMUSG00000035851	Ythdc1	utr3	28.6272	1	1	139.376	0.147174	0.35805	0.167861	0.682019	0.91575	NA	NA	NA	NA	NA	NA	14	15	6	19	8	17	1143	1518	968	1753	1661	984	102.226	97.696	108.223	100.016	117.2	128.082
chr5	86836479	86836485	7	+	ENSMUSG00000035851	Ythdc1	utr3	41.2089	1	1	155.618	-0.400383	0.344126	1.37145	0.241563	0.671034	NA	NA	NA	NA	NA	NA	16	11	7	34	10	19	1143	1518	968	1753	1661	984	102.226	97.696	108.223	100.016	117.2	128.082
chr5	86836537	86836543	7	+	ENSMUSG00000035851	Ythdc1	utr3	228.782	1	1	306.825	-0.330516	0.247412	1.7905	0.180865	0.600393	NA	NA	NA	NA	NA	NA	29	36	19	60	44	42	1143	1518	968	1753	1661	984	102.226	97.696	108.223	100.016	117.2	128.082
chr5	88765170	88765176	7	+	ENSMUSG00000029366	Dck	utr5	129.364	1	1	172.98	0.16615	0.296402	0.312472	0.576167	0.881489	826.804869038238	-0.317886184975118	0.103624210240998	-3.0676825834022	0.00215725628757054	0.0128495168702749	16	27	10	27	28	20	659	953	549	1185	1087	684	212.794	221.44	221.603	244.097	276.915	321.446
chr5	88772792	88772798	7	+	ENSMUSG00000029366	Dck	cds	29.9729	1	0	69.1319	-1.16867	0.593299	4.37198	0.0365345	0.293324	NA	NA	NA	NA	NA	NA	2	2	4	16	6	7	659	953	549	1185	1087	684	212.794	221.44	221.603	244.097	276.915	321.446
chr5	88774091	88774097	7	+	ENSMUSG00000029366	Dck	cds	41.7324	1	0	75.6119	-2.35612	0.69837	16.3055	5.39078e-05	0.00361035	NA	NA	NA	NA	NA	NA	1	4	0	15	17	9	659	953	549	1185	1087	684	212.794	221.44	221.603	244.097	276.915	321.446
chr5	88776865	88776871	7	+	ENSMUSG00000029366	Dck	cds	24.7117	1	0	82.6201	-0.00915887	0.455295	0.000404196	0.98396	0.995344	NA	NA	NA	NA	NA	NA	6	8	4	9	12	8	659	953	549	1185	1087	684	212.794	221.44	221.603	244.097	276.915	321.446
chr5	88776956	88776962	7	+	ENSMUSG00000029366	Dck	cds	45.1642	1	0	85.9783	-0.27257	0.453129	0.366802	0.544752	0.868022	NA	NA	NA	NA	NA	NA	3	7	7	15	9	9	659	953	549	1185	1087	684	212.794	221.44	221.603	244.097	276.915	321.446
chr5	88778393	88778399	7	+	ENSMUSG00000029366	Dck	cds	31.0725	1	1	100.837	-0.351345	0.410596	0.744755	0.388142	0.784212	NA	NA	NA	NA	NA	NA	7	7	7	12	22	9	659	953	549	1185	1087	684	212.794	221.44	221.603	244.097	276.915	321.446
chr5	88778422	88778428	7	+	ENSMUSG00000029366	Dck	cds	19.7666	1	1	90.8003	-1.03931	0.463549	5.52813	0.0187131	0.207986	NA	NA	NA	NA	NA	NA	1	11	2	18	18	10	659	953	549	1185	1087	684	212.794	221.44	221.603	244.097	276.915	321.446
chr5	88778429	88778435	7	+	ENSMUSG00000029366	Dck	cds	14.4013	1	0	76.5115	-0.904172	0.521889	3.25156	0.0713555	0.407269	NA	NA	NA	NA	NA	NA	3	6	2	15	9	9	659	953	549	1185	1087	684	212.794	221.44	221.603	244.097	276.915	321.446
chr5	88781227	88781233	7	+	ENSMUSG00000029366	Dck	cds	55.051	1	1	108.824	-0.661225	0.389538	3.02144	0.0821706	0.431635	NA	NA	NA	NA	NA	NA	6	12	4	29	17	10	659	953	549	1185	1087	684	212.794	221.44	221.603	244.097	276.915	321.446
chr5	88781239	88781245	7	+	ENSMUSG00000029366	Dck	cds	56.8408	1	0	109.827	-1.0147	0.416557	6.46336	0.0110121	0.151917	NA	NA	NA	NA	NA	NA	2	13	3	27	15	16	659	953	549	1185	1087	684	212.794	221.44	221.603	244.097	276.915	321.446
chr5	88781468	88781474	7	+	ENSMUSG00000029366	Dck	utr3	35.2699	1	1	84.2909	-0.504277	0.470841	1.18441	0.276461	0.70383	NA	NA	NA	NA	NA	NA	0	9	6	9	16	9	659	953	549	1185	1087	684	212.794	221.44	221.603	244.097	276.915	321.446
chr5	88781520	88781526	7	+	ENSMUSG00000029366	Dck	utr3	75.8066	1	1	124.031	-0.302811	0.373998	0.661265	0.416114	0.802215	NA	NA	NA	NA	NA	NA	7	10	10	14	22	17	659	953	549	1185	1087	684	212.794	221.44	221.603	244.097	276.915	321.446
chr5	88782177	88782183	7	+	ENSMUSG00000029366	Dck	utr3	58.3843	1	1	133.944	0.444347	0.336828	1.72406	0.189171	0.611517	NA	NA	NA	NA	NA	NA	13	22	7	18	15	16	659	953	549	1185	1087	684	212.794	221.44	221.603	244.097	276.915	321.446
chr5	88782566	88782572	7	+	ENSMUSG00000029366	Dck	utr3	21.4201	1	0	68.1027	-0.553663	0.537695	1.10408	0.293372	0.718192	NA	NA	NA	NA	NA	NA	4	4	3	10	12	4	659	953	549	1185	1087	684	212.794	221.44	221.603	244.097	276.915	321.446
chr5	93139464	93139470	7	+	ENSMUSG00000058013	Sept11	utr5	12.8379	1	0	47.8057	-1.03802	0.826389	1.76716	0.183734	0.602992	756.683711139614	-0.39633429764138	0.0899411623853742	-4.40659523548508	1.05008150371229e-05	0.000125094455163788	1	0	3	5	5	4	578	846	501	1328	1057	519	74.5019	78.469	80.7247	109.196	107.487	97.3608
chr5	93154982	93154988	7	+	ENSMUSG00000058013	Sept11	cds	19.1102	1	1	66.8846	0.767724	0.524089	2.12044	0.145345	0.550194	NA	NA	NA	NA	NA	NA	2	6	8	6	4	6	578	846	501	1328	1057	519	74.5019	78.469	80.7247	109.196	107.487	97.3608
chr5	93162145	93162151	7	+	ENSMUSG00000058013	Sept11	cds	18.0833	1	1	46.384	-0.607763	0.76867	0.659626	0.416692	0.802483	NA	NA	NA	NA	NA	NA	2	1	2	7	3	3	578	846	501	1328	1057	519	74.5019	78.469	80.7247	109.196	107.487	97.3608
chr5	93162210	93162216	7	+	ENSMUSG00000058013	Sept11	cds	6.64699	1	1	47.9272	0.619779	0.674027	0.833982	0.361124	0.766406	NA	NA	NA	NA	NA	NA	3	3	3	7	1	2	578	846	501	1328	1057	519	74.5019	78.469	80.7247	109.196	107.487	97.3608
chr5	93171895	93171901	7	+	ENSMUSG00000058013	Sept11	utr3	5.62387	1	0	48.1144	-0.345928	0.722055	0.235412	0.627539	0.89824	NA	NA	NA	NA	NA	NA	1	2	3	5	5	3	578	846	501	1328	1057	519	74.5019	78.469	80.7247	109.196	107.487	97.3608
chr5	93267583	93267589	7	+	ENSMUSG00000029385	Ccng2	utr5	522.788	1	1	476.838	-0.487204	0.299766	2.67027	0.102239	0.4747	1293.06110613184	-1.2926966862073	0.100549363057682	-12.8563388856647	7.92418260584129e-38	1.44396216373108e-35	23	42	13	103	145	78	778	916	507	2471	2158	1329	174.031	147.445	141.77	352.607	380.839	432.663
chr5	93267646	93267652	7	+	ENSMUSG00000029385	Ccng2	utr5	19.7949	1	1	110.895	-0.683558	0.497546	2.0574	0.151468	0.558548	NA	NA	NA	NA	NA	NA	7	4	0	23	25	8	778	916	507	2471	2158	1329	174.031	147.445	141.77	352.607	380.839	432.663
chr5	93270841	93270847	7	+	ENSMUSG00000029385	Ccng2	cds	160.972	1	1	184.807	-0.558662	0.372553	2.36135	0.124374	0.517446	NA	NA	NA	NA	NA	NA	9	15	2	77	32	15	778	916	507	2471	2158	1329	174.031	147.445	141.77	352.607	380.839	432.663
chr5	93270924	93270930	7	+	ENSMUSG00000029385	Ccng2	cds	97.0513	1	1	274.614	-1.31843	0.334086	18.0214	2.18438e-05	0.00181089	NA	NA	NA	NA	NA	NA	11	13	2	102	62	41	778	916	507	2471	2158	1329	174.031	147.445	141.77	352.607	380.839	432.663
chr5	93270996	93271002	7	+	ENSMUSG00000029385	Ccng2	cds	137.685	1	1	449.726	-1.07996	0.257896	19.0083	1.30148e-05	0.00119774	NA	NA	NA	NA	NA	NA	15	18	18	158	110	73	778	916	507	2471	2158	1329	174.031	147.445	141.77	352.607	380.839	432.663
chr5	93271005	93271011	7	+	ENSMUSG00000029385	Ccng2	cds	399.159	1	1	524.528	-1.72028	0.277107	44.6986	2.29826e-11	1.29866e-08	NA	NA	NA	NA	NA	NA	17	20	5	203	135	95	778	916	507	2471	2158	1329	174.031	147.445	141.77	352.607	380.839	432.663
chr5	93271207	93271213	7	+	ENSMUSG00000029385	Ccng2	cds	21.0126	1	1	89.8161	-0.216937	0.561051	0.153236	0.695462	0.920382	NA	NA	NA	NA	NA	NA	2	5	2	13	12	8	778	916	507	2471	2158	1329	174.031	147.445	141.77	352.607	380.839	432.663
chr5	93271215	93271221	7	+	ENSMUSG00000029385	Ccng2	cds	29.0026	1	0	82.5967	-1.88299	0.879876	6.44687	0.0111148	0.152885	NA	NA	NA	NA	NA	NA	0	2	1	13	16	6	778	916	507	2471	2158	1329	174.031	147.445	141.77	352.607	380.839	432.663
chr5	93273351	93273357	7	+	ENSMUSG00000029385	Ccng2	cds	80.2882	1	1	158.676	0.159765	0.353126	0.201738	0.653322	0.906589	NA	NA	NA	NA	NA	NA	9	11	7	31	25	20	778	916	507	2471	2158	1329	174.031	147.445	141.77	352.607	380.839	432.663
chr5	93273453	93273459	7	+	ENSMUSG00000029385	Ccng2	cds	118.266	1	1	156.861	-0.0962054	0.354574	0.0745832	0.784777	0.945675	NA	NA	NA	NA	NA	NA	4	18	4	43	32	13	778	916	507	2471	2158	1329	174.031	147.445	141.77	352.607	380.839	432.663
chr5	93274888	93274894	7	+	ENSMUSG00000029385	Ccng2	cds	27.0619	1	1	91.9729	-0.670726	0.61515	1.29832	0.254519	0.682799	NA	NA	NA	NA	NA	NA	2	4	1	14	9	12	778	916	507	2471	2158	1329	174.031	147.445	141.77	352.607	380.839	432.663
chr5	93274988	93274994	7	+	ENSMUSG00000029385	Ccng2	cds	50.4203	1	1	133.638	0.843528	0.359118	5.27312	0.0216572	0.224376	NA	NA	NA	NA	NA	NA	13	12	5	27	16	10	778	916	507	2471	2158	1329	174.031	147.445	141.77	352.607	380.839	432.663
chr5	93275037	93275043	7	+	ENSMUSG00000029385	Ccng2	utr3	41.0058	1	1	112.22	0.273341	0.425157	0.40479	0.524626	0.859212	NA	NA	NA	NA	NA	NA	5	11	2	23	14	10	778	916	507	2471	2158	1329	174.031	147.445	141.77	352.607	380.839	432.663
chr5	93275066	93275072	7	+	ENSMUSG00000029385	Ccng2	utr3	46.2803	1	1	131.573	-0.0187748	0.407603	0.00211784	0.963294	0.991338	NA	NA	NA	NA	NA	NA	13	2	4	22	27	12	778	916	507	2471	2158	1329	174.031	147.445	141.77	352.607	380.839	432.663
chr5	93275193	93275199	7	+	ENSMUSG00000029385	Ccng2	utr3	17.3918	1	1	129.195	1.21537	0.371359	10.1971	0.00140663	0.0390771	NA	NA	NA	NA	NA	NA	14	12	5	18	11	13	778	916	507	2471	2158	1329	174.031	147.445	141.77	352.607	380.839	432.663
chr5	93275343	93275349	7	+	ENSMUSG00000029385	Ccng2	utr3	142.607	1	1	249.262	1.07078	0.267814	15.4631	8.41332e-05	0.0050791	NA	NA	NA	NA	NA	NA	29	28	15	37	42	28	778	916	507	2471	2158	1329	174.031	147.445	141.77	352.607	380.839	432.663
chr5	93275478	93275484	7	+	ENSMUSG00000029385	Ccng2	utr3	24.2433	1	0	127.545	0.798169	0.382652	4.14898	0.0416597	0.31558	NA	NA	NA	NA	NA	NA	13	9	4	14	21	12	778	916	507	2471	2158	1329	174.031	147.445	141.77	352.607	380.839	432.663
chr5	93275672	93275678	7	+	ENSMUSG00000029385	Ccng2	utr3	37.7593	1	1	132.053	0.771379	0.376147	4.01201	0.0451774	0.328207	NA	NA	NA	NA	NA	NA	10	8	9	14	26	10	778	916	507	2471	2158	1329	174.031	147.445	141.77	352.607	380.839	432.663
chr5	93275883	93275889	7	+	ENSMUSG00000029385	Ccng2	utr3	44.1292	1	0	112.552	0.136183	0.443753	0.0928373	0.760601	0.939591	NA	NA	NA	NA	NA	NA	11	3	2	16	20	10	778	916	507	2471	2158	1329	174.031	147.445	141.77	352.607	380.839	432.663
chr5	93275965	93275971	7	+	ENSMUSG00000029385	Ccng2	utr3	30.1576	1	1	140.276	0.68331	0.372404	3.21261	0.0730726	0.409907	NA	NA	NA	NA	NA	NA	8	7	12	18	19	16	778	916	507	2471	2158	1329	174.031	147.445	141.77	352.607	380.839	432.663
chr5	96210138	96210144	7	+	ENSMUSG00000029486	Mrpl1	utr5	13.1324	1	1	33.3877	-0.695899	0.685846	1.07349	0.300159	0.722824	331.419322943211	0.0670008721834676	0.119915179409591	0.558735537180113	0.576342222339884	0.770753936915529	3	4	0	7	4	3	290	407	286	489	362	220	82.4359	83.2532	101.628	88.6741	81.1837	91.0161
chr5	96998066	96998072	7	+	ENSMUSG00000034663	Bmp2k	cds	20.0244	1	0	79.4668	-2.67455	1.09694	8.83689	0.00295202	0.0648046	1770.19660726455	0.236497234756166	0.0899468529733792	2.62929971353372	0.0085560915738209	0.0399392509897522	1	0	1	8	2	4	1875	2351	1383	2142	1973	1164	269.952	243.571	248.907	196.732	224.107	243.902
chr5	97090581	97090587	7	+	ENSMUSG00000034663	Bmp2k	utr3	12.8593	1	1	97.7016	0.0392806	0.532046	0.00544679	0.941168	0.986013	NA	NA	NA	NA	NA	NA	7	5	3	8	4	4	1875	2351	1383	2142	1973	1164	269.952	243.571	248.907	196.732	224.107	243.902
chr5	97090881	97090887	7	+	ENSMUSG00000034663	Bmp2k	utr3	30.4572	1	1	114.042	0.45598	0.449438	1.03556	0.308856	0.728937	NA	NA	NA	NA	NA	NA	8	9	8	5	13	2	1875	2351	1383	2142	1973	1164	269.952	243.571	248.907	196.732	224.107	243.902
chr5	97091240	97091246	7	+	ENSMUSG00000034663	Bmp2k	utr3	61.0076	1	1	161.337	0.190718	0.337118	0.31941	0.571963	0.879533	NA	NA	NA	NA	NA	NA	11	21	11	14	14	13	1875	2351	1383	2142	1973	1164	269.952	243.571	248.907	196.732	224.107	243.902
chr5	97091351	97091357	7	+	ENSMUSG00000034663	Bmp2k	utr3	24.9738	1	1	113.019	-0.865031	0.446085	3.94377	0.0470452	0.334466	NA	NA	NA	NA	NA	NA	4	9	4	13	19	2	1875	2351	1383	2142	1973	1164	269.952	243.571	248.907	196.732	224.107	243.902
chr5	97091526	97091532	7	+	ENSMUSG00000034663	Bmp2k	utr3	87.5701	1	1	236.491	0.341254	0.262668	1.68951	0.193665	0.616382	NA	NA	NA	NA	NA	NA	28	32	21	27	29	14	1875	2351	1383	2142	1973	1164	269.952	243.571	248.907	196.732	224.107	243.902
chr5	97091701	97091707	7	+	ENSMUSG00000034663	Bmp2k	utr3	54.0449	1	1	159.355	0.437193	0.335895	1.7034	0.191844	0.614184	NA	NA	NA	NA	NA	NA	17	20	10	17	13	8	1875	2351	1383	2142	1973	1164	269.952	243.571	248.907	196.732	224.107	243.902
chr5	100533375	100533381	7	+	ENSMUSG00000035297	Cops4	utr3	4.29093	1	1	44.9687	0.180975	0.541392	0.111534	0.738404	0.93297	271.101356584174	0.101998822424156	0.127469078393322	0.800184826859938	0.423603719523833	0.652514182860757	5	6	4	9	3	4	240	337	239	403	315	160	58.5331	59.1437	72.8647	62.6997	60.6099	56.7921
chr5	100543912	100543918	7	+	ENSMUSG00000035297	Cops4	utr3	5.21888	1	1	31.0588	-0.504175	0.703831	0.525118	0.468667	0.83035	NA	NA	NA	NA	NA	NA	1	3	3	6	3	3	240	337	239	403	315	160	58.5331	59.1437	72.8647	62.6997	60.6099	56.7921
chr5	103763405	103763411	7	+	ENSMUSG00000029313	Aff1	intron	9.80025	1	0	197.436	-3.00282	1.25246	7.79698	0.00523337	0.0965082	5253.51710669787	-0.0761213145488129	0.0690269830496425	-1.10277620700978	0.270124363045769	0.502082306832333	1	0	0	7	2	3	4503	6793	3812	7684	6536	3602	581.278	631.003	615.126	632.761	665.635	676.711
chr5	103764408	103764414	7	+	ENSMUSG00000029313	Aff1	intron	28.8438	1	1	229.422	0.224876	0.471566	0.226258	0.634312	0.899641	NA	NA	NA	NA	NA	NA	7	5	6	12	4	5	4503	6793	3812	7684	6536	3602	581.278	631.003	615.126	632.761	665.635	676.711
chr5	103773499	103773505	7	+	ENSMUSG00000029313	Aff1	intron	10.9124	1	0	216.103	-0.0976272	0.571741	0.0292548	0.864192	0.968465	NA	NA	NA	NA	NA	NA	2	6	3	6	4	6	4503	6793	3812	7684	6536	3602	581.278	631.003	615.126	632.761	665.635	676.711
chr5	103773629	103773635	7	+	ENSMUSG00000029313	Aff1	intron	22.8488	1	1	245.618	0.171512	0.407446	0.176347	0.674532	0.913007	NA	NA	NA	NA	NA	NA	10	8	6	10	12	7	4503	6793	3812	7684	6536	3602	581.278	631.003	615.126	632.761	665.635	676.711
chr5	103773842	103773848	7	+	ENSMUSG00000029313	Aff1	intron	135.136	1	1	448.993	0.493327	0.211033	5.46078	0.0194479	0.212425	NA	NA	NA	NA	NA	NA	33	47	39	66	31	19	4503	6793	3812	7684	6536	3602	581.278	631.003	615.126	632.761	665.635	676.711
chr5	103774548	103774554	7	+	ENSMUSG00000029313	Aff1	intron	16.7658	1	1	218.597	0.53608	0.525933	1.03763	0.308374	0.728407	NA	NA	NA	NA	NA	NA	4	10	2	6	5	4	4503	6793	3812	7684	6536	3602	581.278	631.003	615.126	632.761	665.635	676.711
chr5	103777012	103777018	7	+	ENSMUSG00000029313	Aff1	intron	13.9924	1	1	209.55	0.68685	0.597678	1.32661	0.24941	0.678015	NA	NA	NA	NA	NA	NA	4	7	2	6	4	1	4503	6793	3812	7684	6536	3602	581.278	631.003	615.126	632.761	665.635	676.711
chr5	103779994	103780000	7	+	ENSMUSG00000029313	Aff1	intron	9.676	0	1	199.715	-0.138215	0.765535	0.0327997	0.856284	0.966582	NA	NA	NA	NA	NA	NA	1	3	2	6	2	1	4503	6793	3812	7684	6536	3602	581.278	631.003	615.126	632.761	665.635	676.711
chr5	103785698	103785704	7	+	ENSMUSG00000029313	Aff1	intron	26.8098	1	1	237.386	0.808591	0.428842	3.59328	0.0580136	0.369739	NA	NA	NA	NA	NA	NA	8	13	6	11	7	3	4503	6793	3812	7684	6536	3602	581.278	631.003	615.126	632.761	665.635	676.711
chr5	103790707	103790713	7	+	ENSMUSG00000029313	Aff1	intron	25.1371	1	0	204.067	-2.64228	1.08193	9.24216	0.00236506	0.0557297	NA	NA	NA	NA	NA	NA	2	0	0	7	6	4	4503	6793	3812	7684	6536	3602	581.278	631.003	615.126	632.761	665.635	676.711
chr5	103795230	103795236	7	+	ENSMUSG00000029313	Aff1	intron	26.2062	1	1	227.807	0.366096	0.48239	0.573003	0.449068	0.820455	NA	NA	NA	NA	NA	NA	7	7	4	8	5	6	4503	6793	3812	7684	6536	3602	581.278	631.003	615.126	632.761	665.635	676.711
chr5	103834246	103834252	7	+	ENSMUSG00000029313	Aff1	cds	9.09562	1	1	201.401	0.445691	0.686082	0.42082	0.516528	0.855735	NA	NA	NA	NA	NA	NA	3	6	0	5	4	0	4503	6793	3812	7684	6536	3602	581.278	631.003	615.126	632.761	665.635	676.711
chr5	103846358	103846364	7	+	ENSMUSG00000029313	Aff1	cds	22.9522	1	1	207.995	-0.747388	0.659702	1.35822	0.243846	0.672989	NA	NA	NA	NA	NA	NA	1	4	2	5	9	2	4503	6793	3812	7684	6536	3602	581.278	631.003	615.126	632.761	665.635	676.711
chr5	103849411	103849417	7	+	ENSMUSG00000029313	Aff1	cds	18.8203	1	1	220.305	0.262604	0.518676	0.255089	0.613514	0.895841	NA	NA	NA	NA	NA	NA	0	10	5	5	8	4	4503	6793	3812	7684	6536	3602	581.278	631.003	615.126	632.761	665.635	676.711
chr5	103850919	103850925	7	+	ENSMUSG00000029313	Aff1	utr3	20.8068	1	1	218.67	-1.08063	0.5986	3.59822	0.0578415	0.369379	NA	NA	NA	NA	NA	NA	2	4	2	6	11	6	4503	6793	3812	7684	6536	3602	581.278	631.003	615.126	632.761	665.635	676.711
chr5	103850967	103850973	7	+	ENSMUSG00000029313	Aff1	utr3	20.2905	1	0	225.963	-0.555718	0.498016	1.28972	0.256099	0.684874	NA	NA	NA	NA	NA	NA	2	7	4	7	15	4	4503	6793	3812	7684	6536	3602	581.278	631.003	615.126	632.761	665.635	676.711
chr5	103851269	103851275	7	+	ENSMUSG00000029313	Aff1	utr3	11.3151	1	0	213.332	0.236758	0.554019	0.181877	0.669765	0.911241	NA	NA	NA	NA	NA	NA	1	10	2	4	9	2	4503	6793	3812	7684	6536	3602	581.278	631.003	615.126	632.761	665.635	676.711
chr5	103851389	103851395	7	+	ENSMUSG00000029313	Aff1	utr3	22.755	1	1	244.768	0.118762	0.404893	0.085785	0.769606	0.941993	NA	NA	NA	NA	NA	NA	5	15	4	12	9	9	4503	6793	3812	7684	6536	3602	581.278	631.003	615.126	632.761	665.635	676.711
chr5	103851781	103851787	7	+	ENSMUSG00000029313	Aff1	utr3	27.5338	1	1	241.177	0.658157	0.403867	2.66611	0.102506	0.475238	NA	NA	NA	NA	NA	NA	8	17	4	9	14	2	4503	6793	3812	7684	6536	3602	581.278	631.003	615.126	632.761	665.635	676.711
chr5	103851838	103851844	7	+	ENSMUSG00000029313	Aff1	utr3	20.405	1	1	228.322	0.184155	0.445893	0.170107	0.680017	0.914953	NA	NA	NA	NA	NA	NA	6	11	3	13	10	1	4503	6793	3812	7684	6536	3602	581.278	631.003	615.126	632.761	665.635	676.711
chr5	103852516	103852522	7	+	ENSMUSG00000029313	Aff1	utr3	33.4571	1	1	240.905	-0.119727	0.417168	0.0827727	0.773575	0.943129	NA	NA	NA	NA	NA	NA	9	11	1	13	10	8	4503	6793	3812	7684	6536	3602	581.278	631.003	615.126	632.761	665.635	676.711
chr5	103852811	103852817	7	+	ENSMUSG00000029313	Aff1	utr3	46.0811	1	1	267.083	0.56214	0.344771	2.6589	0.102972	0.475914	NA	NA	NA	NA	NA	NA	12	18	9	20	10	6	4503	6793	3812	7684	6536	3602	581.278	631.003	615.126	632.761	665.635	676.711
chr5	103852998	103853004	7	+	ENSMUSG00000029313	Aff1	utr3	28.2647	1	1	249.893	0.0569547	0.38588	0.0217563	0.882737	0.971916	NA	NA	NA	NA	NA	NA	6	14	6	15	12	7	4503	6793	3812	7684	6536	3602	581.278	631.003	615.126	632.761	665.635	676.711
chr5	103853119	103853125	7	+	ENSMUSG00000029313	Aff1	utr3	38.0834	1	1	264.72	-0.412199	0.363414	1.31476	0.251534	0.679926	NA	NA	NA	NA	NA	NA	4	15	7	20	15	12	4503	6793	3812	7684	6536	3602	581.278	631.003	615.126	632.761	665.635	676.711
chr5	103853176	103853182	7	+	ENSMUSG00000029313	Aff1	utr3	89.4814	1	1	332.004	0.404471	0.265434	2.31718	0.127951	0.523131	NA	NA	NA	NA	NA	NA	11	34	21	36	21	11	4503	6793	3812	7684	6536	3602	581.278	631.003	615.126	632.761	665.635	676.711
chr5	103853313	103853319	7	+	ENSMUSG00000029313	Aff1	utr3	11.231	1	1	225.476	0.214189	0.483899	0.195009	0.65878	0.90791	NA	NA	NA	NA	NA	NA	5	5	7	10	8	2	4503	6793	3812	7684	6536	3602	581.278	631.003	615.126	632.761	665.635	676.711
chr5	103853842	103853848	7	+	ENSMUSG00000029313	Aff1	utr3	44.3866	1	1	293.414	0.366638	0.300881	1.48076	0.223656	0.65049	NA	NA	NA	NA	NA	NA	16	19	14	31	16	5	4503	6793	3812	7684	6536	3602	581.278	631.003	615.126	632.761	665.635	676.711
chr5	103854050	103854056	7	+	ENSMUSG00000029313	Aff1	utr3	23.8625	1	1	219.02	-0.313902	0.512571	0.381424	0.536842	0.865225	NA	NA	NA	NA	NA	NA	2	9	2	9	11	2	4503	6793	3812	7684	6536	3602	581.278	631.003	615.126	632.761	665.635	676.711
chr5	103854073	103854079	7	+	ENSMUSG00000029313	Aff1	utr3	14.3057	1	0	223.715	-0.0430148	0.495664	0.00754489	0.930782	0.983484	NA	NA	NA	NA	NA	NA	3	10	2	9	6	6	4503	6793	3812	7684	6536	3602	581.278	631.003	615.126	632.761	665.635	676.711
chr5	103854165	103854171	7	+	ENSMUSG00000029313	Aff1	utr3	14.9076	1	0	223.108	-0.438023	0.504471	0.773211	0.379225	0.777617	NA	NA	NA	NA	NA	NA	5	5	3	10	11	3	4503	6793	3812	7684	6536	3602	581.278	631.003	615.126	632.761	665.635	676.711
chr5	103854431	103854437	7	+	ENSMUSG00000029313	Aff1	utr3	27.2864	1	1	251.651	0.345275	0.382994	0.809257	0.36834	0.77047	NA	NA	NA	NA	NA	NA	9	16	4	14	8	9	4503	6793	3812	7684	6536	3602	581.278	631.003	615.126	632.761	665.635	676.711
chr5	103854504	103854510	7	+	ENSMUSG00000029313	Aff1	utr3	25.1202	1	1	236.81	0.204292	0.426953	0.227992	0.633017	0.899288	NA	NA	NA	NA	NA	NA	7	10	5	10	12	4	4503	6793	3812	7684	6536	3602	581.278	631.003	615.126	632.761	665.635	676.711
chr5	103855071	103855077	7	+	ENSMUSG00000029313	Aff1	utr3	21.3232	1	1	221.501	0.123997	0.492055	0.0633384	0.801295	0.952011	NA	NA	NA	NA	NA	NA	3	9	4	7	12	1	4503	6793	3812	7684	6536	3602	581.278	631.003	615.126	632.761	665.635	676.711
chr5	105476273	105476279	7	+	ENSMUSG00000070639	Lrrc8b	utr5	61.4853	1	1	111.737	0.126315	0.384457	0.107712	0.742765	0.934649	820.142841621874	0.330642433841073	0.10251425924336	3.2253311517977	0.00125827032960339	0.00814178714746205	7	14	15	16	10	8	736	1274	704	1117	918	427	133.599	166.411	159.745	129.344	131.465	112.805
chr5	105479775	105479781	7	+	ENSMUSG00000070639	Lrrc8b	utr5	33.6726	1	1	111.694	0.684024	0.392342	3.09643	0.0784642	0.422016	NA	NA	NA	NA	NA	NA	13	13	17	17	9	2	736	1274	704	1117	918	427	133.599	166.411	159.745	129.344	131.465	112.805
chr5	105479788	105479794	7	+	ENSMUSG00000070639	Lrrc8b	utr5	42.7987	1	1	118.137	0.651505	0.373306	3.10066	0.0782607	0.421483	NA	NA	NA	NA	NA	NA	14	19	14	18	9	4	736	1274	704	1117	918	427	133.599	166.411	159.745	129.344	131.465	112.805
chr5	105480096	105480102	7	+	ENSMUSG00000070639	Lrrc8b	cds	36.279	1	1	65.2001	-0.7864	0.52926	2.28689	0.130471	0.526978	NA	NA	NA	NA	NA	NA	2	9	2	10	10	3	736	1274	704	1117	918	427	133.599	166.411	159.745	129.344	131.465	112.805
chr5	105480174	105480180	7	+	ENSMUSG00000070639	Lrrc8b	cds	8.4195	1	1	69.4086	0.192825	0.510057	0.143135	0.705184	0.924239	NA	NA	NA	NA	NA	NA	6	10	3	6	7	4	736	1274	704	1117	918	427	133.599	166.411	159.745	129.344	131.465	112.805
chr5	105480598	105480604	7	+	ENSMUSG00000070639	Lrrc8b	cds	8.9281	1	1	66.5545	-0.153688	0.538569	0.0814161	0.775387	0.94317	NA	NA	NA	NA	NA	NA	2	9	4	5	6	6	736	1274	704	1117	918	427	133.599	166.411	159.745	129.344	131.465	112.805
chr5	105540734	105540740	7	+	ENSMUSG00000054720	Lrrc8c	intron	12.3533	1	0	103.823	-0.720926	0.659674	1.2676	0.260217	0.689026	2357.59531385281	-0.18558577040993	0.0757006164267659	-2.45157541866874	0.0142232376906276	0.0609567329598324	0	6	1	10	7	0	1892	2936	1685	3796	3082	1555	301.796	337.006	335.986	386.268	387.854	360.994
chr5	105542159	105542165	7	+	ENSMUSG00000054720	Lrrc8c	intron	19.4848	1	1	122.295	0.728532	0.509574	2.0423	0.152978	0.560118	NA	NA	NA	NA	NA	NA	5	6	7	5	9	2	1892	2936	1685	3796	3082	1555	301.796	337.006	335.986	386.268	387.854	360.994
chr5	105542945	105542951	7	+	ENSMUSG00000054720	Lrrc8c	intron	7.77379	1	0	106.034	-1.11998	0.748375	2.50467	0.113509	0.496512	NA	NA	NA	NA	NA	NA	1	1	3	9	3	4	1892	2936	1685	3796	3082	1555	301.796	337.006	335.986	386.268	387.854	360.994
chr5	105608638	105608644	7	+	ENSMUSG00000054720	Lrrc8c	cds	9.94465	1	1	109.074	0.429844	0.613592	0.487055	0.485244	0.839586	NA	NA	NA	NA	NA	NA	3	5	3	5	4	3	1892	2936	1685	3796	3082	1555	301.796	337.006	335.986	386.268	387.854	360.994
chr5	105610307	105610313	7	+	ENSMUSG00000054720	Lrrc8c	utr3	91.1114	1	1	177.978	-0.04391	0.335257	0.0171942	0.895675	0.975958	NA	NA	NA	NA	NA	NA	8	18	9	24	19	10	1892	2936	1685	3796	3082	1555	301.796	337.006	335.986	386.268	387.854	360.994
chr5	105610663	105610669	7	+	ENSMUSG00000054720	Lrrc8c	utr3	10.9791	1	0	111.797	-4.01147	1.21714	19.6276	9.41004e-06	0.000926348	NA	NA	NA	NA	NA	NA	1	0	0	11	7	8	1892	2936	1685	3796	3082	1555	301.796	337.006	335.986	386.268	387.854	360.994
chr5	105610762	105610768	7	+	ENSMUSG00000054720	Lrrc8c	utr3	14.3745	1	0	113.027	-4.21347	1.21275	23.2293	1.43792e-06	0.000200125	NA	NA	NA	NA	NA	NA	1	0	0	15	9	6	1892	2936	1685	3796	3082	1555	301.796	337.006	335.986	386.268	387.854	360.994
chr5	105700005	105700011	7	+	ENSMUSG00000046079	Lrrc8d	utr5	5.52657	1	1	65.2808	-0.192184	0.669963	0.0828498	0.773472	0.943129	1197.39104076914	-0.0240497260973105	0.0861203290502787	-0.279257248114668	0.780047412689411	0.888322828940104	1	4	3	2	7	3	1008	1648	873	1792	1480	767	97.882	115.156	105.971	111.007	113.383	108.396
chr5	105814266	105814272	7	+	ENSMUSG00000046079	Lrrc8d	cds	15.672	1	0	59.3207	-1.18871	0.842138	2.22839	0.135495	0.533976	NA	NA	NA	NA	NA	NA	0	2	2	7	2	3	1008	1648	873	1792	1480	767	97.882	115.156	105.971	111.007	113.383	108.396
chr5	107363209	107363215	7	+	ENSMUSG00000029279	Brdt	intron	24.7402	1	1	57.0496	0.012282	0.49307	0.000620049	0.980134	0.995008	408.788128649482	-0.0986629254533522	0.10762681574609	-0.916713225875927	0.359292933690537	0.592923487317436	8	6	2	11	5	6	351	503	305	671	468	276	83.7805	86.3956	91.0048	102.171	88.13	95.8787
chr5	107900567	107900573	7	+	ENSMUSG00000058558	Rpl5	utr5	29.4363	1	1	55.8758	0.120202	0.497157	0.0582381	0.809303	0.953463	183.770431848528	0.119305319879033	0.159564641146791	0.747692715764506	0.454645525855389	0.678863729046589	5	7	8	9	8	5	170	235	157	317	205	90	52.9474	52.6685	61.1257	62.9832	50.3723	40.7958
chr5	107900627	107900633	7	+	ENSMUSG00000058558	Rpl5	utr5	25.0861	1	1	49.1282	-0.0929154	0.507631	0.0337136	0.854317	0.965694	NA	NA	NA	NA	NA	NA	6	9	3	14	6	3	170	235	157	317	205	90	52.9474	52.6685	61.1257	62.9832	50.3723	40.7958
chr5	107901898	107901904	7	+	ENSMUSG00000058558	Rpl5	utr5	53.7597	1	1	86.1921	-0.168164	0.404598	0.173455	0.677059	0.913932	NA	NA	NA	NA	NA	NA	9	12	10	21	15	6	170	235	157	317	205	90	52.9474	52.6685	61.1257	62.9832	50.3723	40.7958
chr5	107903352	107903358	7	+	ENSMUSG00000058558	Rpl5	cds	13.2082	1	1	36.1662	-0.331394	0.585153	0.325688	0.568209	0.878678	NA	NA	NA	NA	NA	NA	3	8	1	10	6	2	170	235	157	317	205	90	52.9474	52.6685	61.1257	62.9832	50.3723	40.7958
chr5	107903812	107903818	7	+	ENSMUSG00000058558	Rpl5	cds	26.2086	1	0	53.4543	-0.0555441	0.499962	0.0123695	0.911443	0.978439	NA	NA	NA	NA	NA	NA	6	5	8	15	7	2	170	235	157	317	205	90	52.9474	52.6685	61.1257	62.9832	50.3723	40.7958
chr5	107904547	107904553	7	+	ENSMUSG00000058558	Rpl5	intron	51.6845	1	1	70.2891	0.159726	0.436948	0.133783	0.714541	0.926099	NA	NA	NA	NA	NA	NA	10	12	6	15	10	5	170	235	157	317	205	90	52.9474	52.6685	61.1257	62.9832	50.3723	40.7958
chr5	107904886	107904892	7	+	ENSMUSG00000058558	Rpl5	cds	41.7012	1	1	58.7182	-0.182417	0.481055	0.144972	0.703387	0.923468	NA	NA	NA	NA	NA	NA	3	15	3	15	6	7	170	235	157	317	205	90	52.9474	52.6685	61.1257	62.9832	50.3723	40.7958
chr5	107905170	107905176	7	+	ENSMUSG00000058558	Rpl5	intron	58.3457	1	1	75.6926	-0.436848	0.4339	1.02472	0.311403	0.731222	NA	NA	NA	NA	NA	NA	6	9	9	16	17	6	170	235	157	317	205	90	52.9474	52.6685	61.1257	62.9832	50.3723	40.7958
chr5	107907208	107907214	7	+	ENSMUSG00000058558	Rpl5	cds	227.302	1	1	319.905	0.710284	0.345757	4.26068	0.0390043	0.303662	NA	NA	NA	NA	NA	NA	50	60	48	78	34	11	170	235	157	317	205	90	52.9474	52.6685	61.1257	62.9832	50.3723	40.7958
chr5	108065725	108065731	7	+	ENSMUSG00000029267	Mtf2	utr5	8.48034	1	1	75.1466	0.432238	0.561729	0.590014	0.442414	0.816548	1222.08619072767	-0.0687798806527116	0.0925763308176087	-0.742953193816029	0.457510018805463	0.679901703182214	4	8	2	6	3	5	1100	1418	944	1726	1426	912	235.696	218.637	252.848	235.923	241.058	284.401
chr5	108071886	108071892	7	+	ENSMUSG00000029267	Mtf2	intron	14.6712	1	0	63.8324	-0.338805	0.699324	0.238776	0.625091	0.897509	NA	NA	NA	NA	NA	NA	2	3	2	7	2	3	1100	1418	944	1726	1426	912	235.696	218.637	252.848	235.923	241.058	284.401
chr5	108087046	108087052	7	+	ENSMUSG00000029267	Mtf2	utr3	8.41663	1	0	56.4342	-0.878262	0.864318	1.109	0.292299	0.717099	NA	NA	NA	NA	NA	NA	1	1	2	6	4	0	1100	1418	944	1726	1426	912	235.696	218.637	252.848	235.923	241.058	284.401
chr5	108093345	108093351	7	+	ENSMUSG00000029267	Mtf2	utr3	35.1355	1	1	91.209	0.249837	0.451614	0.30505	0.580734	0.88388	NA	NA	NA	NA	NA	NA	6	9	6	11	11	2	1100	1418	944	1726	1426	912	235.696	218.637	252.848	235.923	241.058	284.401
chr5	108093397	108093403	7	+	ENSMUSG00000029267	Mtf2	utr3	10.3142	1	1	72.7123	0.210746	0.583279	0.129934	0.7185	0.927312	NA	NA	NA	NA	NA	NA	2	7	3	4	6	4	1100	1418	944	1726	1426	912	235.696	218.637	252.848	235.923	241.058	284.401
chr5	108104308	108104314	7	+	ENSMUSG00000029267	Mtf2	utr3	34.3277	1	0	86.1863	-0.70686	0.485454	2.22641	0.135669	0.534329	NA	NA	NA	NA	NA	NA	3	10	1	19	8	4	1100	1418	944	1726	1426	912	235.696	218.637	252.848	235.923	241.058	284.401
chr5	108104443	108104449	7	+	ENSMUSG00000029267	Mtf2	utr3	28.8681	1	1	141.77	1.2599	0.357755	12.8856	0.000331123	0.0143926	NA	NA	NA	NA	NA	NA	25	18	10	16	6	8	1100	1418	944	1726	1426	912	235.696	218.637	252.848	235.923	241.058	284.401
chr5	108104469	108104475	7	+	ENSMUSG00000029267	Mtf2	utr3	8.13115	1	1	82.1658	0.959171	0.520517	3.46258	0.0627724	0.382634	NA	NA	NA	NA	NA	NA	7	6	7	7	6	1	1100	1418	944	1726	1426	912	235.696	218.637	252.848	235.923	241.058	284.401
chr5	108106587	108106593	7	+	ENSMUSG00000029267	Mtf2	utr3	8.84282	1	0	69.42	-0.470782	0.645674	0.545506	0.46016	0.826327	NA	NA	NA	NA	NA	NA	0	4	4	5	6	4	1100	1418	944	1726	1426	912	235.696	218.637	252.848	235.923	241.058	284.401
chr5	108107404	108107410	7	+	ENSMUSG00000029267	Mtf2	utr3	38.2618	1	1	117.553	0.696664	0.387304	3.24671	0.0715671	0.407823	NA	NA	NA	NA	NA	NA	7	20	8	9	11	9	1100	1418	944	1726	1426	912	235.696	218.637	252.848	235.923	241.058	284.401
chr5	108107561	108107567	7	+	ENSMUSG00000029267	Mtf2	utr3	49.1173	1	1	140.715	0.722589	0.345068	4.40471	0.0358397	0.291153	NA	NA	NA	NA	NA	NA	17	15	14	23	7	8	1100	1418	944	1726	1426	912	235.696	218.637	252.848	235.923	241.058	284.401
chr5	108107702	108107708	7	+	ENSMUSG00000029267	Mtf2	utr3	8.95802	1	1	91.1271	0.100369	0.462454	0.0469671	0.828427	0.957988	NA	NA	NA	NA	NA	NA	6	8	5	10	9	5	1100	1418	944	1726	1426	912	235.696	218.637	252.848	235.923	241.058	284.401
chr5	108107886	108107892	7	+	ENSMUSG00000029267	Mtf2	utr3	27.3319	1	1	94.3217	-1.88691	0.576808	13.3635	0.000256565	0.0120411	NA	NA	NA	NA	NA	NA	2	4	2	23	5	12	1100	1418	944	1726	1426	912	235.696	218.637	252.848	235.923	241.058	284.401
chr5	108107928	108107934	7	+	ENSMUSG00000029267	Mtf2	utr3	37.9253	1	1	130.988	-0.435582	0.365472	1.44599	0.229173	0.657209	NA	NA	NA	NA	NA	NA	10	12	6	16	23	12	1100	1418	944	1726	1426	912	235.696	218.637	252.848	235.923	241.058	284.401
chr5	108108019	108108025	7	+	ENSMUSG00000029267	Mtf2	utr3	34.8214	1	1	123.879	-0.20729	0.380957	0.297402	0.585515	0.885368	NA	NA	NA	NA	NA	NA	8	11	8	18	10	14	1100	1418	944	1726	1426	912	235.696	218.637	252.848	235.923	241.058	284.401
chr5	108108290	108108296	7	+	ENSMUSG00000029267	Mtf2	utr3	8.36096	1	0	70.1352	-0.668436	0.673912	1.02718	0.310822	0.730759	NA	NA	NA	NA	NA	NA	2	3	2	5	3	7	1100	1418	944	1726	1426	912	235.696	218.637	252.848	235.923	241.058	284.401
chr5	108108849	108108855	7	+	ENSMUSG00000029267	Mtf2	utr3	15.4592	1	0	66.2525	-0.463347	0.646296	0.528105	0.467405	0.829549	NA	NA	NA	NA	NA	NA	0	4	4	9	5	1	1100	1418	944	1726	1426	912	235.696	218.637	252.848	235.923	241.058	284.401
chr5	108269550	108269556	7	+	ENSMUSG00000029265	Dr1	utr5	18.6967	1	0	72.9026	0.725335	0.416751	3.04855	0.0808093	0.427847	251.860951441151	-0.0262960912386905	0.128765063343373	-0.204217592535699	0.838183464189332	0.922487871250022	11	9	10	12	7	5	223	296	204	357	301	176	78.2811	74.7707	89.5181	79.9448	83.3605	89.917
chr5	108279423	108279429	7	+	ENSMUSG00000029265	Dr1	utr3	29.2882	1	1	42.9476	-0.738147	0.566273	1.78462	0.181583	0.600826	NA	NA	NA	NA	NA	NA	2	5	3	9	9	4	223	296	204	357	301	176	78.2811	74.7707	89.5181	79.9448	83.3605	89.917
chr5	108486215	108486221	7	+	ENSMUSG00000033623	Pcgf3	cds	18.5032	1	1	80.3474	-0.0104881	0.502903	0.000434649	0.983367	0.995313	1066.75778196837	-0.273995395384747	0.0861748718061155	-3.17952773984054	0.00147515249402744	0.00928101057623403	2	6	6	7	8	7	907	1180	732	1616	1391	816	116.027	108.623	117.055	131.875	140.385	151.921
chr5	108487855	108487861	7	+	ENSMUSG00000033623	Pcgf3	cds	23.2683	1	0	71.5527	-0.55399	0.555379	1.03828	0.308223	0.728173	NA	NA	NA	NA	NA	NA	2	3	5	12	9	2	907	1180	732	1616	1391	816	116.027	108.623	117.055	131.875	140.385	151.921
chr5	108499630	108499636	7	+	ENSMUSG00000033623	Pcgf3	cds	11.1927	1	1	67.0895	-0.357471	0.597228	0.366907	0.544695	0.868022	NA	NA	NA	NA	NA	NA	1	5	3	6	8	4	907	1180	732	1616	1391	816	116.027	108.623	117.055	131.875	140.385	151.921
chr5	108499669	108499675	7	+	ENSMUSG00000033623	Pcgf3	cds	9.34819	1	1	71.8821	1.03153	0.540604	3.67913	0.0550976	0.361512	NA	NA	NA	NA	NA	NA	7	6	4	5	6	2	907	1180	732	1616	1391	816	116.027	108.623	117.055	131.875	140.385	151.921
chr5	108499685	108499691	7	+	ENSMUSG00000033623	Pcgf3	cds	14.8436	1	1	70.6143	-0.164205	0.531728	0.0963138	0.756299	0.938769	NA	NA	NA	NA	NA	NA	4	7	1	7	12	2	907	1180	732	1616	1391	816	116.027	108.623	117.055	131.875	140.385	151.921
chr5	108499698	108499704	7	+	ENSMUSG00000033623	Pcgf3	cds	41.4193	1	1	102.327	0.331311	0.399916	0.67957	0.409735	0.798978	NA	NA	NA	NA	NA	NA	9	10	6	13	9	9	907	1180	732	1616	1391	816	116.027	108.623	117.055	131.875	140.385	151.921
chr5	108500368	108500374	7	+	ENSMUSG00000033623	Pcgf3	cds	49.0824	1	1	87.7883	-0.440463	0.44866	0.993869	0.318799	0.73639	NA	NA	NA	NA	NA	NA	9	5	2	16	15	3	907	1180	732	1616	1391	816	116.027	108.623	117.055	131.875	140.385	151.921
chr5	108500433	108500439	7	+	ENSMUSG00000033623	Pcgf3	utr3	8.14914	1	1	65.4847	-0.121711	0.583577	0.0438097	0.834208	0.960051	NA	NA	NA	NA	NA	NA	2	6	2	9	5	3	907	1180	732	1616	1391	816	116.027	108.623	117.055	131.875	140.385	151.921
chr5	108500909	108500915	7	+	ENSMUSG00000033623	Pcgf3	utr3	16.6196	1	1	63.7186	-0.263491	0.639179	0.172681	0.67774	0.914213	NA	NA	NA	NA	NA	NA	2	3	3	6	5	4	907	1180	732	1616	1391	816	116.027	108.623	117.055	131.875	140.385	151.921
chr5	108501488	108501494	7	+	ENSMUSG00000033623	Pcgf3	utr3	9.69111	1	0	56.8359	-0.618081	0.774125	0.670492	0.41288	0.800628	NA	NA	NA	NA	NA	NA	3	0	2	6	3	3	907	1180	732	1616	1391	816	116.027	108.623	117.055	131.875	140.385	151.921
chr5	108501778	108501784	7	+	ENSMUSG00000033623	Pcgf3	utr3	11.6204	1	1	74.5202	0.943945	0.547509	2.9835	0.084117	0.436753	NA	NA	NA	NA	NA	NA	5	4	7	6	2	5	907	1180	732	1616	1391	816	116.027	108.623	117.055	131.875	140.385	151.921
chr5	108502019	108502025	7	+	ENSMUSG00000033623	Pcgf3	utr3	17.7808	1	1	125.533	0.264254	0.350138	0.564393	0.452496	0.822963	NA	NA	NA	NA	NA	NA	19	7	7	24	7	12	907	1180	732	1616	1391	816	116.027	108.623	117.055	131.875	140.385	151.921
chr5	108502316	108502322	7	+	ENSMUSG00000033623	Pcgf3	utr3	33.1007	1	1	72.9283	-0.619901	0.55203	1.32549	0.249609	0.678161	NA	NA	NA	NA	NA	NA	1	6	3	9	11	4	907	1180	732	1616	1391	816	116.027	108.623	117.055	131.875	140.385	151.921
chr5	108502569	108502575	7	+	ENSMUSG00000033623	Pcgf3	utr3	28.291	1	1	76.716	-0.682	0.548837	1.63361	0.201204	0.625646	NA	NA	NA	NA	NA	NA	2	6	2	9	8	8	907	1180	732	1616	1391	816	116.027	108.623	117.055	131.875	140.385	151.921
chr5	108502978	108502984	7	+	ENSMUSG00000033623	Pcgf3	utr3	87.3633	1	1	134.058	-0.0667747	0.333651	0.040141	0.841205	0.961564	NA	NA	NA	NA	NA	NA	17	10	6	24	18	12	907	1180	732	1616	1391	816	116.027	108.623	117.055	131.875	140.385	151.921
chr5	108503156	108503162	7	+	ENSMUSG00000033623	Pcgf3	utr3	15.5178	1	1	92.2287	1.50094	0.460027	11.2229	0.000807943	0.026512	NA	NA	NA	NA	NA	NA	15	9	5	6	5	5	907	1180	732	1616	1391	816	116.027	108.623	117.055	131.875	140.385	151.921
chr5	108503726	108503732	7	+	ENSMUSG00000033623	Pcgf3	utr3	16.214	1	1	78.9123	-0.248324	0.488694	0.262252	0.608577	0.894016	NA	NA	NA	NA	NA	NA	5	7	2	16	5	5	907	1180	732	1616	1391	816	116.027	108.623	117.055	131.875	140.385	151.921
chr5	108503757	108503763	7	+	ENSMUSG00000033623	Pcgf3	utr3	23.7466	1	1	103.513	0.500121	0.389078	1.63735	0.200689	0.624628	NA	NA	NA	NA	NA	NA	10	10	8	19	6	6	907	1180	732	1616	1391	816	116.027	108.623	117.055	131.875	140.385	151.921
chr5	108503889	108503895	7	+	ENSMUSG00000033623	Pcgf3	utr3	14.5053	1	0	64.2221	0.420034	0.576497	0.525904	0.468334	0.830205	NA	NA	NA	NA	NA	NA	1	9	2	6	6	2	907	1180	732	1616	1391	816	116.027	108.623	117.055	131.875	140.385	151.921
chr5	110171794	110171800	7	+	ENSMUSG00000014668	Chfr	utr3	26.0457	1	1	61.8357	0.173634	0.484507	0.127847	0.720674	0.927683	538.837851844833	-0.104863652022486	0.0994744026990901	-1.05417724738392	0.291801774895772	0.524214272690442	5	6	6	11	6	4	444	668	409	800	659	382	122.173	132.269	140.684	140.427	143.06	152.979
chr5	110873943	110873949	7	+	ENSMUSG00000029521	Chek2	utr3	16.8505	1	0	64.7234	0.101319	0.426249	0.0565749	0.811994	0.953651	179.880114096875	0.172621803363564	0.148565176024541	1.16192642167401	0.245265353615052	0.473032355854981	7	13	6	14	10	4	172	262	135	284	196	98	69.9752	76.7017	68.6559	73.7061	62.9091	58.0255
chr5	111383221	111383227	7	+	ENSMUSG00000050017	Pitpnb	intron	20.157	1	0	42.6238	-1.50831	0.812709	4.11208	0.0425779	0.318841	686.417648924242	-0.115803353878492	0.0889801864638645	-1.30145101376609	0.193104121726814	0.403427719276402	1	2	1	9	6	1	592	868	486	1066	870	453	214.029	225.818	219.642	245.854	248.149	238.356
chr5	111387951	111387957	7	+	ENSMUSG00000050017	Pitpnb	utr3	34.6346	1	0	59.6678	-0.575231	0.538103	1.18851	0.275631	0.703358	NA	NA	NA	NA	NA	NA	2	7	2	12	6	5	592	868	486	1066	870	453	214.029	225.818	219.642	245.854	248.149	238.356
chr5	112306128	112306134	7	+	ENSMUSG00000029344	Tpst2	intron	7.3132	1	1	38.4901	0.320394	0.645791	0.24272	0.622248	0.897125	405.424893965464	-0.468104756536916	0.119292696692836	-3.92400179989417	8.70900839428497e-05	0.00081460686881905	4	1	4	7	5	1	323	489	211	712	587	289	141.193	153.818	115.298	198.546	202.437	183.859
chr5	113044158	113044164	7	+	ENSMUSG00000065373	Gm22740	NA	46.1786	1	1	69.6068	-0.0424429	0.532365	0.00635582	0.936457	0.984606	10.5147969730356	0.114521729968491	0.53705631581674	0.213239704283768	0.831140000825635	0.918716873525528	13	7	7	17	8	8	9	17	7	17	10	7	100.809	137.022	98.0126	121.471	88.3684	114.112
chr5	114415620	114415626	7	+	ENSMUSG00000029577	Ube3b	utr3	12.3261	1	1	50.9697	0.66176	0.537282	1.52733	0.216514	0.642589	470.693932465929	-0.00211953221014666	0.105176537361945	-0.0201521390921313	0.983922007594061	0.993411918194701	4	7	6	8	5	1	443	637	321	740	571	284	102.165	105.712	92.5404	108.868	103.89	95.322
chr5	114612420	114612426	7	+	ENSMUSG00000041930	Fam222a	utr3	30.2871	1	1	65.2337	0.180105	0.486703	0.136716	0.711568	0.925739	684.987175616041	0.043153710129726	0.102324080995375	0.421735623813485	0.673217999166621	0.829586584801501	7	6	5	12	6	2	605	961	498	902	858	458	235.163	268.797	241.976	223.661	263.113	259.093
chr5	114612593	114612599	7	+	ENSMUSG00000041930	Fam222a	utr3	34.883	1	1	105.331	0.0736415	0.370382	0.0394304	0.842598	0.961895	NA	NA	NA	NA	NA	NA	12	13	7	19	7	12	605	961	498	902	858	458	235.163	268.797	241.976	223.661	263.113	259.093
chr5	114612655	114612661	7	+	ENSMUSG00000041930	Fam222a	utr3	49.3928	1	1	115.996	0.508026	0.347106	2.14655	0.14289	0.547012	NA	NA	NA	NA	NA	NA	21	14	8	19	12	7	605	961	498	902	858	458	235.163	268.797	241.976	223.661	263.113	259.093
chr5	114612957	114612963	7	+	ENSMUSG00000041930	Fam222a	utr3	15.2008	0	1	62.3201	0.814213	0.505554	2.64356	0.10397	0.478183	NA	NA	NA	NA	NA	NA	6	11	4	10	4	1	605	961	498	902	858	458	235.163	268.797	241.976	223.661	263.113	259.093
chr5	114613116	114613122	7	+	ENSMUSG00000041930	Fam222a	utr3	92.7492	1	1	142.382	-0.0255898	0.306932	0.00696231	0.933501	0.983875	NA	NA	NA	NA	NA	NA	14	25	9	24	26	11	605	961	498	902	858	458	235.163	268.797	241.976	223.661	263.113	259.093
chr5	114613139	114613145	7	+	ENSMUSG00000041930	Fam222a	utr3	19.9817	1	1	121.867	0.587874	0.35716	2.70451	0.100065	0.470129	NA	NA	NA	NA	NA	NA	17	9	17	8	20	8	605	961	498	902	858	458	235.163	268.797	241.976	223.661	263.113	259.093
chr5	114804662	114804668	7	+	ENSMUSG00000041870	Ankrd13a	utr3	9.16604	1	1	29.6816	-0.481649	0.708147	0.472095	0.492025	0.842796	347.64656660641	0.203898933156761	0.11261277985724	1.81061983742206	0.0701997192996881	0.203244703091192	2	5	0	5	5	1	335	501	268	478	408	199	68.3608	73.5679	68.3638	62.2243	65.6848	59.1007
chr5	115020158	115020164	7	+	ENSMUSG00000029550	Sppl3	intron	6.72631	1	0	81.0433	-1.83402	0.922283	4.99993	0.0253483	0.244548	1909.59092372734	-0.0151267449631168	0.0743334864622734	-0.203498391950094	0.838745502425575	0.922563798777963	1	2	0	10	4	0	1738	2528	1356	2804	2253	1296	319.183	334.084	311.3	328.502	326.433	346.396
chr5	115026282	115026288	7	+	ENSMUSG00000029550	Sppl3	intron	17.6812	1	1	94.3251	-0.101917	0.603583	0.0286072	0.865689	0.968825	NA	NA	NA	NA	NA	NA	2	6	2	3	7	4	1738	2528	1356	2804	2253	1296	319.183	334.084	311.3	328.502	326.433	346.396
chr5	115074817	115074823	7	+	ENSMUSG00000029550	Sppl3	cds	20.4796	1	1	102.036	-0.617452	0.565478	1.23943	0.265581	0.693382	NA	NA	NA	NA	NA	NA	2	6	2	8	4	8	1738	2528	1356	2804	2253	1296	319.183	334.084	311.3	328.502	326.433	346.396
chr5	115082323	115082329	7	+	ENSMUSG00000029550	Sppl3	utr3	9.51141	1	0	87.4465	-0.394154	0.691779	0.331474	0.564792	0.877148	NA	NA	NA	NA	NA	NA	1	6	0	5	3	4	1738	2528	1356	2804	2253	1296	319.183	334.084	311.3	328.502	326.433	346.396
chr5	115083474	115083480	7	+	ENSMUSG00000029550	Sppl3	utr3	15.4837	1	1	97.1184	-0.244168	0.565022	0.188758	0.663953	0.909353	NA	NA	NA	NA	NA	NA	3	7	1	6	7	4	1738	2528	1356	2804	2253	1296	319.183	334.084	311.3	328.502	326.433	346.396
chr5	115084953	115084959	7	+	ENSMUSG00000029550	Sppl3	cds	25.3378	1	1	114.582	-0.229617	0.458521	0.253061	0.614928	0.896124	NA	NA	NA	NA	NA	NA	6	8	3	5	16	5	1738	2528	1356	2804	2253	1296	319.183	334.084	311.3	328.502	326.433	346.396
chr5	115085435	115085441	7	+	ENSMUSG00000029550	Sppl3	intron	12.5609	1	0	80.6036	-3.17764	1.24709	9.13941	0.00250162	0.0581235	NA	NA	NA	NA	NA	NA	0	1	0	8	2	3	1738	2528	1356	2804	2253	1296	319.183	334.084	311.3	328.502	326.433	346.396
chr5	115088842	115088848	7	+	ENSMUSG00000029550	Sppl3	cds	14.1597	1	1	100.663	-0.200731	0.544541	0.136973	0.711309	0.925739	NA	NA	NA	NA	NA	NA	4	6	2	7	6	5	1738	2528	1356	2804	2253	1296	319.183	334.084	311.3	328.502	326.433	346.396
chr5	115088871	115088877	7	+	ENSMUSG00000029550	Sppl3	cds	41.0207	1	1	146.707	0.383837	0.346749	1.22384	0.268609	0.696298	NA	NA	NA	NA	NA	NA	9	22	6	19	11	7	1738	2528	1356	2804	2253	1296	319.183	334.084	311.3	328.502	326.433	346.396
chr5	115095065	115095071	7	+	ENSMUSG00000029550	Sppl3	cds	15.3888	1	0	109.607	0.386067	0.475978	0.6562	0.417905	0.803676	NA	NA	NA	NA	NA	NA	7	8	4	10	5	4	1738	2528	1356	2804	2253	1296	319.183	334.084	311.3	328.502	326.433	346.396
chr5	115095230	115095236	7	+	ENSMUSG00000029550	Sppl3	cds	31.7866	1	1	121.447	0.555919	0.414458	1.80381	0.179253	0.598734	NA	NA	NA	NA	NA	NA	2	17	8	11	11	2	1738	2528	1356	2804	2253	1296	319.183	334.084	311.3	328.502	326.433	346.396
chr5	115095873	115095879	7	+	ENSMUSG00000029550	Sppl3	cds	7.91583	1	1	107.434	0.709674	0.491629	2.10093	0.147209	0.553073	NA	NA	NA	NA	NA	NA	5	8	7	7	8	1	1738	2528	1356	2804	2253	1296	319.183	334.084	311.3	328.502	326.433	346.396
chr5	115095911	115095917	7	+	ENSMUSG00000029550	Sppl3	cds	11.4937	1	1	97.7066	-0.764841	0.585512	1.80222	0.179444	0.598917	NA	NA	NA	NA	NA	NA	2	3	4	7	11	2	1738	2528	1356	2804	2253	1296	319.183	334.084	311.3	328.502	326.433	346.396
chr5	115097250	115097256	7	+	ENSMUSG00000029550	Sppl3	utr3	16.5163	1	1	112.759	0.312974	0.458998	0.463373	0.496052	0.845462	NA	NA	NA	NA	NA	NA	6	11	3	7	9	5	1738	2528	1356	2804	2253	1296	319.183	334.084	311.3	328.502	326.433	346.396
chr5	115097502	115097508	7	+	ENSMUSG00000029550	Sppl3	utr3	115.829	1	1	266.817	0.483446	0.231186	4.37555	0.036458	0.29321	NA	NA	NA	NA	NA	NA	32	40	21	40	34	13	1738	2528	1356	2804	2253	1296	319.183	334.084	311.3	328.502	326.433	346.396
chr5	115097691	115097697	7	+	ENSMUSG00000029550	Sppl3	utr3	43.8066	1	1	171.282	-0.197102	0.313981	0.396836	0.528728	0.861088	NA	NA	NA	NA	NA	NA	10	15	13	25	23	9	1738	2528	1356	2804	2253	1296	319.183	334.084	311.3	328.502	326.433	346.396
chr5	115098121	115098127	7	+	ENSMUSG00000029550	Sppl3	utr3	22.3662	1	1	103.964	-0.801164	0.529549	2.42724	0.119243	0.507541	NA	NA	NA	NA	NA	NA	2	8	1	6	15	4	1738	2528	1356	2804	2253	1296	319.183	334.084	311.3	328.502	326.433	346.396
chr5	115332743	115332749	7	+	ENSMUSG00000029538	Srsf9	utr3	23.7919	1	0	38.2546	-0.599195	0.578531	1.11299	0.291433	0.716752	122.783687931323	-0.0887867778068591	0.171327610558464	-0.518228074957954	0.604299148810196	0.787589884012229	4	5	1	10	5	6	120	148	84	205	156	71	88.6318	78.6608	77.5562	96.59	90.9024	76.321
chr5	115332856	115332862	7	+	ENSMUSG00000029538	Srsf9	utr3	53.9513	1	1	83.3325	0.768453	0.381706	4.08347	0.0433045	0.320956	NA	NA	NA	NA	NA	NA	14	15	10	20	8	4	120	148	84	205	156	71	88.6318	78.6608	77.5562	96.59	90.9024	76.321
chr5	115490319	115490325	7	+	ENSMUSG00000094377	Gm24407	NA	1622.49	1	1	4590.8	0.221946	0.323682	0.470753	0.492641	0.843346	1354.23994369776	-0.101727022562971	0.193200001199896	-0.526537380596178	0.598514887011447	0.784548557345884	470	1012	443	1304	791	296	1065	1860	972	2539	1627	739	9221.72	11589.5	10521	14024.7	11114.6	9312.88
chr5	115552222	115552228	7	+	ENSMUSG00000029528	Pxn	cds	4.18876	1	1	45.9767	0.121126	0.67328	0.0322929	0.857386	0.967085	647.222662332988	0.100437335797174	0.0933750271321789	1.07563380576048	0.282091062195388	0.515808723790056	1	4	4	6	0	4	598	903	486	963	760	383	83.1834	90.3881	84.5085	85.4538	83.4048	77.5374
chr5	115554625	115554631	7	+	ENSMUSG00000029528	Pxn	utr3	4.79311	1	0	46.2309	-0.144887	0.647115	0.0503446	0.822465	0.956307	NA	NA	NA	NA	NA	NA	2	6	1	5	3	4	598	903	486	963	760	383	83.1834	90.3881	84.5085	85.4538	83.4048	77.5374
chr5	115559508	115559514	7	+	ENSMUSG00000067274	Rplp0	utr5	91.9174	1	1	135.574	0.397894	0.347797	1.31821	0.250914	0.679628	188.440367393829	0.350278226724203	0.161711529783359	2.16606835142467	0.0303059642150267	0.109636282307302	23	30	12	20	22	8	221	262	144	290	208	80	162.64	138.747	132.473	136.145	120.765	85.6845
chr5	115559863	115559869	7	+	ENSMUSG00000067274	Rplp0	utr5	15.9987	1	1	35.9813	-0.483151	0.590853	0.679226	0.409853	0.798978	NA	NA	NA	NA	NA	NA	3	8	1	7	8	2	221	262	144	290	208	80	162.64	138.747	132.473	136.145	120.765	85.6845
chr5	115560924	115560930	7	+	ENSMUSG00000067274	Rplp0	cds	24.9497	1	1	64.2448	0.0128543	0.641547	0.000405508	0.983934	0.995344	NA	NA	NA	NA	NA	NA	15	6	5	20	6	2	221	262	144	290	208	80	162.64	138.747	132.473	136.145	120.765	85.6845
chr5	115562495	115562501	7	+	ENSMUSG00000067274	Rplp0	cds	27.791	1	0	49.8095	-0.260204	0.508896	0.262868	0.608157	0.893903	NA	NA	NA	NA	NA	NA	6	8	4	10	9	3	221	262	144	290	208	80	162.64	138.747	132.473	136.145	120.765	85.6845
chr5	115645902	115645908	7	+	ENSMUSG00000029518	Rab35	utr3	26.2034	1	1	44.607	0.508336	0.502536	1.02008	0.312499	0.731426	177.787222980892	-0.132979895362524	0.14726015101025	-0.903027020210431	0.366511554588613	0.59908200949368	5	9	4	6	11	1	145	224	131	261	245	115	62.777	69.786	70.8978	72.0846	83.6836	72.4615
chr5	115646192	115646198	7	+	ENSMUSG00000029518	Rab35	utr3	12.6404	1	1	28.2657	0.508685	0.632735	0.644415	0.422116	0.806414	NA	NA	NA	NA	NA	NA	4	6	1	5	6	0	145	224	131	261	245	115	62.777	69.786	70.8978	72.0846	83.6836	72.4615
chr5	115647560	115647566	7	+	ENSMUSG00000029518	Rab35	utr3	24.1819	1	1	40.6221	0.593486	0.523674	1.28353	0.257244	0.686494	NA	NA	NA	NA	NA	NA	5	10	2	5	10	1	145	224	131	261	245	115	62.777	69.786	70.8978	72.0846	83.6836	72.4615
chr5	117171396	117171402	7	+	ENSMUSG00000061288	Taok3	intron	28.9636	1	1	124.889	0.711702	0.477097	2.24081	0.134411	0.532835	2308.03376270381	-0.0354127569792678	0.0724414381492079	-0.488846686151206	0.624950242713318	0.801970577503788	7	8	6	7	7	3	2184	2949	1600	3410	2773	1560	238.951	232.177	218.829	238.002	239.358	248.404
chr5	117200146	117200152	7	+	ENSMUSG00000061288	Taok3	cds	38.5698	1	1	140.08	0.40902	0.407784	1.00309	0.316563	0.735032	NA	NA	NA	NA	NA	NA	7	9	10	15	7	4	2184	2949	1600	3410	2773	1560	238.951	232.177	218.829	238.002	239.358	248.404
chr5	117204297	117204303	7	+	ENSMUSG00000061288	Taok3	cds	4.58752	0	1	108.102	0.892435	0.602494	2.23474	0.134939	0.533325	NA	NA	NA	NA	NA	NA	6	5	3	4	5	1	2184	2949	1600	3410	2773	1560	238.951	232.177	218.829	238.002	239.358	248.404
chr5	117217165	117217171	7	+	ENSMUSG00000061288	Taok3	cds	108.513	1	1	199.439	0.202645	0.287928	0.494189	0.482065	0.837625	NA	NA	NA	NA	NA	NA	18	19	14	38	14	7	2184	2949	1600	3410	2773	1560	238.951	232.177	218.829	238.002	239.358	248.404
chr5	117263564	117263570	7	+	ENSMUSG00000061288	Taok3	cds	10.4913	1	1	102.276	0.26984	0.635398	0.179659	0.671666	0.911968	NA	NA	NA	NA	NA	NA	5	4	1	5	6	0	2184	2949	1600	3410	2773	1560	238.951	232.177	218.829	238.002	239.358	248.404
chr5	117274649	117274655	7	+	ENSMUSG00000061288	Taok3	utr3	92.555	1	1	213.21	-0.0805035	0.278072	0.0840383	0.771898	0.942735	NA	NA	NA	NA	NA	NA	14	24	12	32	23	15	2184	2949	1600	3410	2773	1560	238.951	232.177	218.829	238.002	239.358	248.404
chr5	117976762	117976768	7	+	ENSMUSG00000032898	Fbxo21	utr5	31.4028	1	0	66.4348	-0.188709	0.500622	0.144031	0.704306	0.92415	692.723094158295	-0.498887979449174	0.0999485478756793	-4.99144800052237	5.99283174114285e-07	9.86408089040846e-06	4	7	2	10	12	5	539	768	394	1093	1030	547	118.678	121.683	108.444	153.522	178.92	175.285
chr5	117976769	117976775	7	+	ENSMUSG00000032898	Fbxo21	utr5	75.5549	1	1	93.2703	-0.922755	0.437947	4.86944	0.0273364	0.255032	NA	NA	NA	NA	NA	NA	7	4	4	23	21	8	539	768	394	1093	1030	547	118.678	121.683	108.444	153.522	178.92	175.285
chr5	117977868	117977874	7	+	ENSMUSG00000032898	Fbxo21	cds	24.7732	1	0	49.3288	-1.52504	0.795664	4.53312	0.0332449	0.281438	NA	NA	NA	NA	NA	NA	2	2	0	9	8	4	539	768	394	1093	1030	547	118.678	121.683	108.444	153.522	178.92	175.285
chr5	118002053	118002059	7	+	ENSMUSG00000032898	Fbxo21	cds	8.49253	1	0	39.0782	-1.59273	1.115	2.56426	0.109304	0.488478	NA	NA	NA	NA	NA	NA	2	0	0	5	2	4	539	768	394	1093	1030	547	118.678	121.683	108.444	153.522	178.92	175.285
chr5	118002124	118002130	7	+	ENSMUSG00000032898	Fbxo21	cds	20.844	1	1	57.0582	-0.267604	0.562499	0.231019	0.630769	0.899037	NA	NA	NA	NA	NA	NA	1	5	4	9	11	2	539	768	394	1093	1030	547	118.678	121.683	108.444	153.522	178.92	175.285
chr5	118008162	118008168	7	+	ENSMUSG00000032898	Fbxo21	cds	30.5919	1	0	90.7626	0.630137	0.388046	2.59665	0.10709	0.484382	NA	NA	NA	NA	NA	NA	9	13	6	13	15	5	539	768	394	1093	1030	547	118.678	121.683	108.444	153.522	178.92	175.285
chr5	118008334	118008340	7	+	ENSMUSG00000032898	Fbxo21	utr3	17.4279	1	1	59.6544	-0.48715	0.578782	0.738656	0.390092	0.785102	NA	NA	NA	NA	NA	NA	2	4	3	10	7	6	539	768	394	1093	1030	547	118.678	121.683	108.444	153.522	178.92	175.285
chr5	118008540	118008546	7	+	ENSMUSG00000032898	Fbxo21	utr3	31.7818	1	1	91.1466	0.630364	0.388191	2.59648	0.107101	0.484382	NA	NA	NA	NA	NA	NA	6	14	8	13	15	5	539	768	394	1093	1030	547	118.678	121.683	108.444	153.522	178.92	175.285
chr5	118008548	118008554	7	+	ENSMUSG00000032898	Fbxo21	utr3	32.5106	1	1	78.8759	-0.174607	0.44168	0.158197	0.690822	0.918787	NA	NA	NA	NA	NA	NA	6	8	3	15	14	6	539	768	394	1093	1030	547	118.678	121.683	108.444	153.522	178.92	175.285
chr5	118009295	118009301	7	+	ENSMUSG00000032898	Fbxo21	utr3	14.3392	1	1	57.5517	0.368893	0.556097	0.432789	0.510623	0.852996	NA	NA	NA	NA	NA	NA	7	1	4	8	6	3	539	768	394	1093	1030	547	118.678	121.683	108.444	153.522	178.92	175.285
chr5	118009667	118009673	7	+	ENSMUSG00000032898	Fbxo21	utr3	26.0859	1	1	66.4294	0.108721	0.517742	0.0437465	0.834326	0.960051	NA	NA	NA	NA	NA	NA	1	4	8	7	9	6	539	768	394	1093	1030	547	118.678	121.683	108.444	153.522	178.92	175.285
chr5	118009782	118009788	7	+	ENSMUSG00000032898	Fbxo21	utr3	23.3678	1	1	64.5685	0.405567	0.488781	0.678013	0.410272	0.799148	NA	NA	NA	NA	NA	NA	7	8	1	5	14	3	539	768	394	1093	1030	547	118.678	121.683	108.444	153.522	178.92	175.285
chr5	118583073	118583079	7	+	ENSMUSG00000018076	Med13l	intron	20.6553	1	1	232.142	-0.0774395	0.475396	0.0266009	0.870441	0.970151	5420.71731765889	0.0779229054999837	0.0682241756110629	1.14215972273834	0.253387634433545	0.482795706824077	8	7	2	12	6	4	5237	7382	3889	7984	6376	3327	414.46	420.399	384.739	403.079	398.098	383.204
chr5	118595884	118595890	7	+	ENSMUSG00000018076	Med13l	intron	13.0685	1	0	217.219	0.0864106	0.555433	0.0242026	0.876371	0.971287	NA	NA	NA	NA	NA	NA	2	10	1	5	10	0	5237	7382	3889	7984	6376	3327	414.46	420.399	384.739	403.079	398.098	383.204
chr5	118596039	118596045	7	+	ENSMUSG00000018076	Med13l	intron	17.2593	1	0	243.223	0.657671	0.430288	2.36119	0.124387	0.517446	NA	NA	NA	NA	NA	NA	10	12	5	12	6	3	5237	7382	3889	7984	6376	3327	414.46	420.399	384.739	403.079	398.098	383.204
chr5	118597462	118597468	7	+	ENSMUSG00000018076	Med13l	intron	19.6954	1	0	216.381	-0.98754	0.654673	2.45541	0.117121	0.50312	NA	NA	NA	NA	NA	NA	1	4	2	6	7	4	5237	7382	3889	7984	6376	3327	414.46	420.399	384.739	403.079	398.098	383.204
chr5	118611719	118611725	7	+	ENSMUSG00000018076	Med13l	intron	23.8343	1	1	233.466	-0.0495459	0.507135	0.00954034	0.922191	0.981365	NA	NA	NA	NA	NA	NA	4	5	6	9	1	9	5237	7382	3889	7984	6376	3327	414.46	420.399	384.739	403.079	398.098	383.204
chr5	118621164	118621170	7	+	ENSMUSG00000018076	Med13l	intron	34.0966	1	1	234.849	-0.351762	0.471509	0.564854	0.452311	0.82289	NA	NA	NA	NA	NA	NA	2	10	4	12	7	6	5237	7382	3889	7984	6376	3327	414.46	420.399	384.739	403.079	398.098	383.204
chr5	118648110	118648116	7	+	ENSMUSG00000018076	Med13l	intron	9.62671	1	0	231.787	0.616912	0.49286	1.57921	0.208875	0.63394	NA	NA	NA	NA	NA	NA	6	8	6	8	5	3	5237	7382	3889	7984	6376	3327	414.46	420.399	384.739	403.079	398.098	383.204
chr5	118750857	118750863	7	+	ENSMUSG00000018076	Med13l	cds	14.8008	1	1	242.158	1.20166	0.45656	7.31654	0.00683229	0.112885	NA	NA	NA	NA	NA	NA	12	13	5	9	5	2	5237	7382	3889	7984	6376	3327	414.46	420.399	384.739	403.079	398.098	383.204
chr5	118750898	118750904	7	+	ENSMUSG00000018076	Med13l	cds	28.924	1	1	235.614	0.00232122	0.468227	2.45805e-05	0.996044	0.99905	NA	NA	NA	NA	NA	NA	6	9	3	12	3	7	5237	7382	3889	7984	6376	3327	414.46	420.399	384.739	403.079	398.098	383.204
chr5	118762715	118762721	7	+	ENSMUSG00000018076	Med13l	cds	7.96527	0	1	221.532	0.682053	0.540236	1.61424	0.203897	0.628018	NA	NA	NA	NA	NA	NA	6	9	2	9	3	1	5237	7382	3889	7984	6376	3327	414.46	420.399	384.739	403.079	398.098	383.204
chr5	118762916	118762922	7	+	ENSMUSG00000018076	Med13l	utr3	24.9402	1	1	244.265	0.469333	0.423702	1.2305	0.26731	0.69536	NA	NA	NA	NA	NA	NA	10	13	3	12	6	5	5237	7382	3889	7984	6376	3327	414.46	420.399	384.739	403.079	398.098	383.204
chr5	118762984	118762990	7	+	ENSMUSG00000018076	Med13l	utr3	10.0283	1	0	214.925	-0.807531	0.666977	1.54766	0.213481	0.639489	NA	NA	NA	NA	NA	NA	3	3	1	4	7	4	5237	7382	3889	7984	6376	3327	414.46	420.399	384.739	403.079	398.098	383.204
chr5	118763432	118763438	7	+	ENSMUSG00000018076	Med13l	utr3	46.2869	1	1	261.517	0.246127	0.370436	0.440953	0.506663	0.850606	NA	NA	NA	NA	NA	NA	6	19	7	12	15	6	5237	7382	3889	7984	6376	3327	414.46	420.399	384.739	403.079	398.098	383.204
chr5	118763499	118763505	7	+	ENSMUSG00000018076	Med13l	utr3	11.8546	1	0	215.384	-0.985031	0.654682	2.4419	0.118133	0.505238	NA	NA	NA	NA	NA	NA	5	1	1	6	9	2	5237	7382	3889	7984	6376	3327	414.46	420.399	384.739	403.079	398.098	383.204
chr5	118763918	118763924	7	+	ENSMUSG00000018076	Med13l	utr3	20.0801	1	0	227.659	-0.467929	0.513505	0.849431	0.356713	0.763849	NA	NA	NA	NA	NA	NA	4	8	1	8	9	5	5237	7382	3889	7984	6376	3327	414.46	420.399	384.739	403.079	398.098	383.204
chr5	118764232	118764238	7	+	ENSMUSG00000018076	Med13l	utr3	14.0439	1	0	240.264	0.355452	0.431719	0.678229	0.410197	0.799148	NA	NA	NA	NA	NA	NA	4	14	6	10	11	2	5237	7382	3889	7984	6376	3327	414.46	420.399	384.739	403.079	398.098	383.204
chr5	118764271	118764277	7	+	ENSMUSG00000018076	Med13l	utr3	16.1608	1	1	225.994	-0.147424	0.516807	0.0817608	0.774925	0.94317	NA	NA	NA	NA	NA	NA	5	7	2	9	6	4	5237	7382	3889	7984	6376	3327	414.46	420.399	384.739	403.079	398.098	383.204
chr5	118764436	118764442	7	+	ENSMUSG00000018076	Med13l	utr3	91.709	1	1	326.354	-0.193077	0.282948	0.467517	0.494132	0.844275	NA	NA	NA	NA	NA	NA	14	20	16	26	29	15	5237	7382	3889	7984	6376	3327	414.46	420.399	384.739	403.079	398.098	383.204
chr5	118764996	118765002	7	+	ENSMUSG00000018076	Med13l	utr3	18.9447	1	1	244.329	0.352401	0.422966	0.693899	0.404841	0.795631	NA	NA	NA	NA	NA	NA	7	12	6	8	13	3	5237	7382	3889	7984	6376	3327	414.46	420.399	384.739	403.079	398.098	383.204
chr5	118765219	118765225	7	+	ENSMUSG00000018076	Med13l	utr3	23.4606	1	1	330.616	0.677303	0.279713	5.92139	0.0149582	0.181926	NA	NA	NA	NA	NA	NA	28	25	16	27	16	10	5237	7382	3889	7984	6376	3327	414.46	420.399	384.739	403.079	398.098	383.204
chr5	118765280	118765286	7	+	ENSMUSG00000018076	Med13l	utr3	38.7853	1	1	311.881	0.430779	0.294437	2.14291	0.14323	0.547501	NA	NA	NA	NA	NA	NA	22	21	13	26	15	10	5237	7382	3889	7984	6376	3327	414.46	420.399	384.739	403.079	398.098	383.204
chr5	118765296	118765302	7	+	ENSMUSG00000018076	Med13l	utr3	76.2199	1	1	381.021	0.192489	0.24006	0.641968	0.422999	0.806975	NA	NA	NA	NA	NA	NA	31	33	18	43	27	18	5237	7382	3889	7984	6376	3327	414.46	420.399	384.739	403.079	398.098	383.204
chr5	121220458	121220464	7	+	ENSMUSG00000042744	Hectd4	utr5	16.6962	1	1	118.379	-1.08862	0.756478	2.29485	0.129804	0.52586	2773.68276491276	-0.129350746891654	0.0869697917563317	-1.48730661853329	0.136933847273185	0.322057894271195	2	3	0	2	10	3	2670	3512	1704	4194	3507	1913	198.249	187.648	158.161	198.655	205.437	206.725
chr5	121258773	121258779	7	+	ENSMUSG00000042744	Hectd4	cds	29.5845	1	0	144.901	0.644527	0.473899	1.84659	0.174181	0.59164	NA	NA	NA	NA	NA	NA	6	8	7	7	7	5	2670	3512	1704	4194	3507	1913	198.249	187.648	158.161	198.655	205.437	206.725
chr5	121259906	121259912	7	+	ENSMUSG00000042744	Hectd4	cds	21.601	1	1	139.831	0.574554	0.469625	1.49701	0.221132	0.648029	NA	NA	NA	NA	NA	NA	9	10	2	13	5	2	2670	3512	1704	4194	3507	1913	198.249	187.648	158.161	198.655	205.437	206.725
chr5	121262538	121262544	7	+	ENSMUSG00000042744	Hectd4	cds	30.5031	1	1	159.733	0.721949	0.41465	3.03892	0.0812902	0.429288	NA	NA	NA	NA	NA	NA	9	10	10	16	4	5	2670	3512	1704	4194	3507	1913	198.249	187.648	158.161	198.655	205.437	206.725
chr5	121289576	121289582	7	+	ENSMUSG00000042744	Hectd4	cds	49.2056	1	1	163.463	-0.145716	0.406588	0.129017	0.719453	0.927491	NA	NA	NA	NA	NA	NA	14	6	3	17	10	9	2670	3512	1704	4194	3507	1913	198.249	187.648	158.161	198.655	205.437	206.725
chr5	121291260	121291266	7	+	ENSMUSG00000042744	Hectd4	cds	76.9206	1	1	247.866	0.360466	0.283474	1.60854	0.204697	0.628755	NA	NA	NA	NA	NA	NA	28	25	10	29	22	18	2670	3512	1704	4194	3507	1913	198.249	187.648	158.161	198.655	205.437	206.725
chr5	121292061	121292067	7	+	ENSMUSG00000042744	Hectd4	cds	136.68	1	1	278.045	0.134527	0.265195	0.256211	0.612735	0.895678	NA	NA	NA	NA	NA	NA	33	24	13	39	30	21	2670	3512	1704	4194	3507	1913	198.249	187.648	158.161	198.655	205.437	206.725
chr5	121297186	121297192	7	+	ENSMUSG00000042744	Hectd4	cds	15.199	1	0	120.477	-0.82235	0.708382	1.43953	0.230216	0.658328	NA	NA	NA	NA	NA	NA	3	2	1	6	5	4	2670	3512	1704	4194	3507	1913	198.249	187.648	158.161	198.655	205.437	206.725
chr5	121328447	121328453	7	+	ENSMUSG00000042744	Hectd4	cds	27.5468	1	0	115.534	-1.49401	0.81703	3.97347	0.0462225	0.331684	NA	NA	NA	NA	NA	NA	1	2	1	10	5	1	2670	3512	1704	4194	3507	1913	198.249	187.648	158.161	198.655	205.437	206.725
chr5	121333539	121333545	7	+	ENSMUSG00000042744	Hectd4	cds	27.3824	1	0	117.922	-1.25981	0.74538	3.25398	0.0712501	0.407002	NA	NA	NA	NA	NA	NA	4	1	0	9	7	1	2670	3512	1704	4194	3507	1913	198.249	187.648	158.161	198.655	205.437	206.725
chr5	121367198	121367204	7	+	ENSMUSG00000042744	Hectd4	utr3	102.152	1	1	244.316	0.461263	0.290872	2.49801	0.11399	0.497074	NA	NA	NA	NA	NA	NA	18	28	16	18	27	18	2670	3512	1704	4194	3507	1913	198.249	187.648	158.161	198.655	205.437	206.725
chr5	121367323	121367329	7	+	ENSMUSG00000042744	Hectd4	utr3	10.5985	1	1	138.896	0.738979	0.493436	2.24989	0.133624	0.531362	NA	NA	NA	NA	NA	NA	12	5	3	7	8	2	2670	3512	1704	4194	3507	1913	198.249	187.648	158.161	198.655	205.437	206.725
chr5	121367565	121367571	7	+	ENSMUSG00000042744	Hectd4	utr3	61.3072	1	1	200.673	0.879913	0.330223	7.17258	0.00740262	0.119137	NA	NA	NA	NA	NA	NA	21	21	10	14	21	5	2670	3512	1704	4194	3507	1913	198.249	187.648	158.161	198.655	205.437	206.725
chr5	121367576	121367582	7	+	ENSMUSG00000042744	Hectd4	utr3	26.1462	1	1	159.285	0.295822	0.401907	0.539907	0.462471	0.827458	NA	NA	NA	NA	NA	NA	5	17	5	11	15	5	2670	3512	1704	4194	3507	1913	198.249	187.648	158.161	198.655	205.437	206.725
chr5	121367640	121367646	7	+	ENSMUSG00000042744	Hectd4	utr3	13.6441	1	1	150.576	0.561158	0.425065	1.74221	0.186859	0.607919	NA	NA	NA	NA	NA	NA	12	11	3	11	13	1	2670	3512	1704	4194	3507	1913	198.249	187.648	158.161	198.655	205.437	206.725
chr5	121367786	121367792	7	+	ENSMUSG00000042744	Hectd4	utr3	47.4629	1	1	208.229	0.954714	0.325815	8.69378	0.00319297	0.0683417	NA	NA	NA	NA	NA	NA	23	22	10	15	15	10	2670	3512	1704	4194	3507	1913	198.249	187.648	158.161	198.655	205.437	206.725
chr5	121368403	121368409	7	+	ENSMUSG00000042744	Hectd4	utr3	13.9391	1	1	180.196	0.32465	0.361989	0.801271	0.370714	0.772382	NA	NA	NA	NA	NA	NA	12	11	12	28	6	6	2670	3512	1704	4194	3507	1913	198.249	187.648	158.161	198.655	205.437	206.725
chr5	121368474	121368480	7	+	ENSMUSG00000042744	Hectd4	utr3	44.2513	1	1	289.33	1.56883	0.287914	31.1042	2.44547e-08	5.90528e-06	NA	NA	NA	NA	NA	NA	52	38	19	27	12	13	2670	3512	1704	4194	3507	1913	198.249	187.648	158.161	198.655	205.437	206.725
chr5	121811445	121811451	7	+	ENSMUSG00000042605	Atxn2	cds	14.3204	1	1	90.7487	1.04564	0.473335	5.00044	0.0253408	0.244548	1126.81806866621	-0.0919654308613519	0.0819081604872606	-1.12278715959755	0.261527900054793	0.491488643342087	7	9	8	4	5	7	1055	1377	776	1672	1372	793	82.0991	77.1095	75.4878	83.0027	84.233	89.8124
chr5	121811597	121811603	7	+	ENSMUSG00000042605	Atxn2	utr3	7.49996	1	0	74.0112	-0.0399583	0.550618	0.00527089	0.942124	0.986173	NA	NA	NA	NA	NA	NA	3	4	5	7	5	5	1055	1377	776	1672	1372	793	82.0991	77.1095	75.4878	83.0027	84.233	89.8124
chr5	121813466	121813472	7	+	ENSMUSG00000042605	Atxn2	cds	19.4619	1	1	89.3219	0.799424	0.451293	3.16459	0.0752512	0.416224	NA	NA	NA	NA	NA	NA	9	10	5	10	4	5	1055	1377	776	1672	1372	793	82.0991	77.1095	75.4878	83.0027	84.233	89.8124
chr5	121813482	121813488	7	+	ENSMUSG00000042605	Atxn2	cds	8.67404	1	1	77.1428	0.217258	0.497215	0.190065	0.662862	0.909094	NA	NA	NA	NA	NA	NA	5	6	5	12	5	2	1055	1377	776	1672	1372	793	82.0991	77.1095	75.4878	83.0027	84.233	89.8124
chr5	121814638	121814644	7	+	ENSMUSG00000042605	Atxn2	utr3	27.8343	1	0	85.4314	0.123443	0.451577	0.0745192	0.784867	0.945704	NA	NA	NA	NA	NA	NA	3	13	3	10	9	5	1055	1377	776	1672	1372	793	82.0991	77.1095	75.4878	83.0027	84.233	89.8124
chr5	122158331	122158337	7	+	ENSMUSG00000004455	Ppp1cc	utr5	785.795	1	1	958.232	-0.07537	0.142441	0.279918	0.596755	0.889407	913.983548726779	0.182392637415651	0.0849728592030919	2.14648111321896	0.031834614023409	0.113662047166308	125	157	94	204	157	91	935	1177	730	1335	991	545	333.395	302.004	325.386	303.668	278.781	282.827
chr5	122168270	122168276	7	+	ENSMUSG00000004455	Ppp1cc	cds	380.575	1	1	735.152	0.461391	0.159189	8.4326	0.00368553	0.075564	NA	NA	NA	NA	NA	NA	116	148	77	123	114	46	935	1177	730	1335	991	545	333.395	302.004	325.386	303.668	278.781	282.827
chr5	122171863	122171869	7	+	ENSMUSG00000004455	Ppp1cc	cds	78.0918	1	1	149.284	-0.0725049	0.310839	0.0543408	0.815675	0.954742	NA	NA	NA	NA	NA	NA	11	20	15	16	26	13	935	1177	730	1335	991	545	333.395	302.004	325.386	303.668	278.781	282.827
chr5	122173260	122173266	7	+	ENSMUSG00000004455	Ppp1cc	utr3	99.1462	1	1	168.506	0.235619	0.286248	0.677041	0.410608	0.799345	NA	NA	NA	NA	NA	NA	22	26	13	21	26	12	935	1177	730	1335	991	545	333.395	302.004	325.386	303.668	278.781	282.827
chr5	122240949	122240955	7	+	ENSMUSG00000064267	Hvcn1	utr3	9.35735	1	0	23.3397	-0.580083	0.807059	0.535561	0.464278	0.828513	207.430438858166	-0.0420090813968316	0.139708710213333	-0.30069049619515	0.763650516541267	0.879780655256801	2	2	1	5	3	2	171	274	160	342	249	124	58.5952	67.5623	68.5353	74.7587	67.3143	61.8393
chr5	122284385	122284391	7	+	ENSMUSG00000038582	Pptc7	utr5	18.2891	1	1	83.3568	0.0435142	0.565743	0.00590219	0.938762	0.985064	1457.51654817252	-0.304116323926788	0.0778226833855632	-3.90781081680363	9.31361865707814e-05	0.000859718645268751	2	7	2	5	6	6	1153	1724	973	2315	2001	1041	298.305	320.964	314.683	382.078	408.433	391.976
chr5	122285104	122285110	7	+	ENSMUSG00000038582	Pptc7	intron	13.2857	1	0	67.335	-0.908299	0.838042	1.28705	0.256592	0.68566	NA	NA	NA	NA	NA	NA	2	1	1	8	2	2	1153	1724	973	2315	2001	1041	298.305	320.964	314.683	382.078	408.433	391.976
chr5	122312660	122312666	7	+	ENSMUSG00000038582	Pptc7	intron	14.9414	0	1	77.819	0.139346	0.572971	0.0588445	0.808332	0.953124	NA	NA	NA	NA	NA	NA	3	4	4	13	3	0	1153	1724	973	2315	2001	1041	298.305	320.964	314.683	382.078	408.433	391.976
chr5	122321859	122321865	7	+	ENSMUSG00000038582	Pptc7	utr3	32.523	1	1	120.537	0.53051	0.387206	1.85642	0.173038	0.590544	NA	NA	NA	NA	NA	NA	12	7	9	17	6	8	1153	1724	973	2315	2001	1041	298.305	320.964	314.683	382.078	408.433	391.976
chr5	122322119	122322125	7	+	ENSMUSG00000038582	Pptc7	utr3	13.834	1	1	90.5075	0.411071	0.512404	0.635908	0.425197	0.807873	NA	NA	NA	NA	NA	NA	5	5	5	5	8	5	1153	1724	973	2315	2001	1041	298.305	320.964	314.683	382.078	408.433	391.976
chr5	122322307	122322313	7	+	ENSMUSG00000038582	Pptc7	utr3	20.7422	1	1	116.302	0.98413	0.398245	6.13685	0.0132393	0.169444	NA	NA	NA	NA	NA	NA	13	12	6	9	10	6	1153	1724	973	2315	2001	1041	298.305	320.964	314.683	382.078	408.433	391.976
chr5	122322590	122322596	7	+	ENSMUSG00000038582	Pptc7	utr3	49.9339	1	1	118.273	0.675106	0.389513	2.97939	0.0843309	0.436949	NA	NA	NA	NA	NA	NA	7	12	10	11	12	6	1153	1724	973	2315	2001	1041	298.305	320.964	314.683	382.078	408.433	391.976
chr5	122322777	122322783	7	+	ENSMUSG00000038582	Pptc7	utr3	24.5885	1	1	98.1814	-0.182426	0.458524	0.160077	0.689085	0.918445	NA	NA	NA	NA	NA	NA	5	8	3	15	9	5	1153	1724	973	2315	2001	1041	298.305	320.964	314.683	382.078	408.433	391.976
chr5	122323073	122323079	7	+	ENSMUSG00000038582	Pptc7	utr3	52.7742	1	1	127.558	0.595014	0.35687	2.75621	0.0968776	0.465016	NA	NA	NA	NA	NA	NA	14	13	7	19	12	5	1153	1724	973	2315	2001	1041	298.305	320.964	314.683	382.078	408.433	391.976
chr5	122323287	122323293	7	+	ENSMUSG00000038582	Pptc7	utr3	23.6593	1	1	107.196	-0.0212057	0.411064	0.00266751	0.958809	0.990949	NA	NA	NA	NA	NA	NA	4	14	3	16	13	5	1153	1724	973	2315	2001	1041	298.305	320.964	314.683	382.078	408.433	391.976
chr5	122323417	122323423	7	+	ENSMUSG00000038582	Pptc7	utr3	16.2823	1	1	119.396	1.14255	0.382598	9.06954	0.00259903	0.0596995	NA	NA	NA	NA	NA	NA	14	18	4	10	12	4	1153	1724	973	2315	2001	1041	298.305	320.964	314.683	382.078	408.433	391.976
chr5	122391902	122391908	7	+	ENSMUSG00000029465	Arpc3	utr5	39.4061	1	1	138.168	0.321028	0.307831	1.09911	0.294462	0.718929	452.175690596484	0.588099051274852	0.104797483276707	5.61176693262794	2.00271058450978e-08	4.19290896842047e-07	24	29	12	25	14	6	516	638	426	559	421	229	228.091	202.939	235.394	157.63	146.819	147.323
chr5	122391910	122391916	7	+	ENSMUSG00000029465	Arpc3	utr5	54.2395	1	1	156.445	0.343871	0.295964	1.36092	0.243379	0.672553	NA	NA	NA	NA	NA	NA	28	27	17	18	23	8	516	638	426	559	421	229	228.091	202.939	235.394	157.63	146.819	147.323
chr5	122396886	122396892	7	+	ENSMUSG00000029465	Arpc3	cds	20.0158	1	0	74.924	-0.826784	0.445365	3.51343	0.0608734	0.37621	NA	NA	NA	NA	NA	NA	10	3	6	9	10	10	516	638	426	559	421	229	228.091	202.939	235.394	157.63	146.819	147.323
chr5	122401672	122401678	7	+	ENSMUSG00000029465	Arpc3	cds	27.877	1	1	76.4807	-0.449213	0.400252	1.2686	0.260029	0.688783	NA	NA	NA	NA	NA	NA	9	12	6	22	8	2	516	638	426	559	421	229	228.091	202.939	235.394	157.63	146.819	147.323
chr5	122403392	122403398	7	+	ENSMUSG00000029465	Arpc3	cds	29.4169	1	1	85.8338	0.389097	0.407405	0.922607	0.336791	0.749011	NA	NA	NA	NA	NA	NA	9	16	10	8	8	7	516	638	426	559	421	229	228.091	202.939	235.394	157.63	146.819	147.323
chr5	122403405	122403411	7	+	ENSMUSG00000029465	Arpc3	cds	14.976	1	1	57.1425	-0.300685	0.504591	0.354743	0.55144	0.871354	NA	NA	NA	NA	NA	NA	8	7	2	5	7	6	516	638	426	559	421	229	228.091	202.939	235.394	157.63	146.819	147.323
chr5	122404214	122404220	7	+	ENSMUSG00000029465	Arpc3	cds	46.5896	1	1	163.319	0.299259	0.28982	1.07255	0.30037	0.722921	NA	NA	NA	NA	NA	NA	27	27	20	20	23	9	516	638	426	559	421	229	228.091	202.939	235.394	157.63	146.819	147.323
chr5	122404231	122404237	7	+	ENSMUSG00000029465	Arpc3	cds	92.609	1	1	250.378	0.731293	0.252298	8.61357	0.00333668	0.0704043	NA	NA	NA	NA	NA	NA	46	49	35	39	16	13	516	638	426	559	421	229	228.091	202.939	235.394	157.63	146.819	147.323
chr5	122405142	122405148	7	+	ENSMUSG00000029465	Arpc3	cds	82.775	1	1	163.899	-0.116268	0.285819	0.165131	0.684476	0.916516	NA	NA	NA	NA	NA	NA	18	24	24	25	27	10	516	638	426	559	421	229	228.091	202.939	235.394	157.63	146.819	147.323
chr5	122405876	122405882	7	+	ENSMUSG00000029465	Arpc3	cds	23.3686	1	0	120.268	0.511023	0.336662	2.35065	0.125231	0.519036	NA	NA	NA	NA	NA	NA	13	33	12	20	8	7	516	638	426	559	421	229	228.091	202.939	235.394	157.63	146.819	147.323
chr5	122405905	122405911	7	+	ENSMUSG00000029465	Arpc3	cds	13.2486	1	0	85.3823	-0.638673	0.411832	2.42285	0.119577	0.508415	NA	NA	NA	NA	NA	NA	8	9	7	12	6	14	516	638	426	559	421	229	228.091	202.939	235.394	157.63	146.819	147.323
chr5	122406075	122406081	7	+	ENSMUSG00000029465	Arpc3	utr3	85.6477	1	1	147.869	-0.00820639	0.296135	0.00076796	0.977892	0.994402	NA	NA	NA	NA	NA	NA	23	23	16	26	19	9	516	638	426	559	421	229	228.091	202.939	235.394	157.63	146.819	147.323
chr5	122850199	122850205	7	+	ENSMUSG00000029474	Rnf34	utr5	29.6449	1	1	54.2177	0.237161	0.530879	0.197036	0.657124	0.907381	381.469713583279	-0.445083058577864	0.125991914691176	-3.53263191268126	0.000411444901311561	0.00307645731679769	10	1	3	8	8	5	363	369	214	688	515	276	99.8171	73.0151	73.5599	120.686	111.724	110.455
chr5	122864298	122864304	7	+	ENSMUSG00000029474	Rnf34	cds	17.2391	1	1	43.3217	-0.276329	0.64409	0.186963	0.665456	0.909985	NA	NA	NA	NA	NA	NA	2	3	3	5	6	6	363	369	214	688	515	276	99.8171	73.0151	73.5599	120.686	111.724	110.455
chr5	122868236	122868242	7	+	ENSMUSG00000029474	Rnf34	utr3	35.904	1	1	46.3592	-0.87608	0.612266	2.22446	0.135841	0.534726	NA	NA	NA	NA	NA	NA	4	4	0	16	6	4	363	369	214	688	515	276	99.8171	73.0151	73.5599	120.686	111.724	110.455
chr5	122868337	122868343	7	+	ENSMUSG00000029474	Rnf34	utr3	46.8803	1	1	67.7418	-0.0894079	0.467528	0.036664	0.848151	0.963678	NA	NA	NA	NA	NA	NA	6	5	6	13	13	6	363	369	214	688	515	276	99.8171	73.0151	73.5599	120.686	111.724	110.455
chr5	122868761	122868767	7	+	ENSMUSG00000029474	Rnf34	utr3	22.6116	1	1	117.211	0.933026	0.356693	6.825	0.00898904	0.133878	NA	NA	NA	NA	NA	NA	18	15	14	27	9	8	363	369	214	688	515	276	99.8171	73.0151	73.5599	120.686	111.724	110.455
chr5	122868809	122868815	7	+	ENSMUSG00000029474	Rnf34	utr3	17.2674	1	1	71.9556	-0.0985365	0.45609	0.0467875	0.828751	0.958048	NA	NA	NA	NA	NA	NA	8	5	5	14	12	8	363	369	214	688	515	276	99.8171	73.0151	73.5599	120.686	111.724	110.455
chr5	122868834	122868840	7	+	ENSMUSG00000029474	Rnf34	utr3	27.1925	1	1	79.6022	0.029811	0.426369	0.00487371	0.944343	0.986957	NA	NA	NA	NA	NA	NA	10	7	5	13	18	7	363	369	214	688	515	276	99.8171	73.0151	73.5599	120.686	111.724	110.455
chr5	123160217	123160223	7	+	ENSMUSG00000038384	Setd1b	cds	11.5831	1	1	97.4079	0.252481	0.504855	0.250785	0.616523	0.896124	1615.19581423886	0.364764439014547	0.0857398244138119	4.25431754156691	2.09687559078505e-05	0.000230281872916573	9	7	3	6	6	4	1588	2550	1286	2048	1784	889	160.656	185.641	162.636	132.174	142.391	130.896
chr5	123161069	123161075	7	+	ENSMUSG00000038384	Setd1b	cds	24.3646	1	1	83.8965	-0.733252	0.621019	1.43651	0.230704	0.658953	NA	NA	NA	NA	NA	NA	2	5	2	8	2	5	1588	2550	1286	2048	1784	889	160.656	185.641	162.636	132.174	142.391	130.896
chr5	123163688	123163694	7	+	ENSMUSG00000038384	Setd1b	cds	28.8885	1	1	104.942	-0.25766	0.454186	0.323167	0.56971	0.878899	NA	NA	NA	NA	NA	NA	3	11	6	10	10	4	1588	2550	1286	2048	1784	889	160.656	185.641	162.636	132.174	142.391	130.896
chr5	123165831	123165837	7	+	ENSMUSG00000038384	Setd1b	cds	23.7711	1	1	91.0738	-0.252837	0.519977	0.237658	0.625903	0.897745	NA	NA	NA	NA	NA	NA	2	8	5	10	7	1	1588	2550	1286	2048	1784	889	160.656	185.641	162.636	132.174	142.391	130.896
chr5	123165899	123165905	7	+	ENSMUSG00000038384	Setd1b	cds	11.7546	1	1	103.324	-0.409768	0.466422	0.778708	0.377537	0.77643	NA	NA	NA	NA	NA	NA	8	7	3	10	9	5	1588	2550	1286	2048	1784	889	160.656	185.641	162.636	132.174	142.391	130.896
chr5	123165996	123166002	7	+	ENSMUSG00000038384	Setd1b	cds	139.195	1	1	252.053	-0.0812881	0.252329	0.104045	0.747029	0.936125	NA	NA	NA	NA	NA	NA	18	40	28	43	38	11	1588	2550	1286	2048	1784	889	160.656	185.641	162.636	132.174	142.391	130.896
chr5	123166142	123166148	7	+	ENSMUSG00000038384	Setd1b	utr3	21.4937	1	1	150.72	0.190803	0.339086	0.317814	0.572924	0.880223	NA	NA	NA	NA	NA	NA	12	17	16	25	12	3	1588	2550	1286	2048	1784	889	160.656	185.641	162.636	132.174	142.391	130.896
chr5	123166226	123166232	7	+	ENSMUSG00000038384	Setd1b	utr3	92.2668	1	1	274.553	0.0453974	0.24523	0.0342535	0.853169	0.96526	NA	NA	NA	NA	NA	NA	29	51	18	36	34	24	1588	2550	1286	2048	1784	889	160.656	185.641	162.636	132.174	142.391	130.896
chr5	123166425	123166431	7	+	ENSMUSG00000038384	Setd1b	utr3	292.783	1	1	575.642	0.223869	0.179445	1.55821	0.211927	0.637934	NA	NA	NA	NA	NA	NA	88	94	62	96	78	37	1588	2550	1286	2048	1784	889	160.656	185.641	162.636	132.174	142.391	130.896
chr5	123166516	123166522	7	+	ENSMUSG00000038384	Setd1b	utr3	33.4862	1	1	149.01	0.0404006	0.343214	0.0138511	0.906313	0.977604	NA	NA	NA	NA	NA	NA	17	16	8	18	13	9	1588	2550	1286	2048	1784	889	160.656	185.641	162.636	132.174	142.391	130.896
chr5	123166573	123166579	7	+	ENSMUSG00000038384	Setd1b	utr3	24.9759	1	1	123.758	0.0940656	0.388056	0.0589067	0.808232	0.953124	NA	NA	NA	NA	NA	NA	7	20	5	15	9	6	1588	2550	1286	2048	1784	889	160.656	185.641	162.636	132.174	142.391	130.896
chr5	123166814	123166820	7	+	ENSMUSG00000038384	Setd1b	utr3	33.6996	1	0	164.556	0.123298	0.319214	0.149387	0.699122	0.922298	NA	NA	NA	NA	NA	NA	18	23	9	22	14	10	1588	2550	1286	2048	1784	889	160.656	185.641	162.636	132.174	142.391	130.896
chr5	123166823	123166829	7	+	ENSMUSG00000038384	Setd1b	utr3	58.23	1	1	182.683	0.351328	0.306922	1.31527	0.251443	0.679875	NA	NA	NA	NA	NA	NA	21	26	13	21	12	14	1588	2550	1286	2048	1784	889	160.656	185.641	162.636	132.174	142.391	130.896
chr5	123166968	123166974	7	+	ENSMUSG00000038384	Setd1b	utr3	90.1029	1	1	203.481	0.102411	0.279909	0.13431	0.714005	0.925966	NA	NA	NA	NA	NA	NA	16	32	21	35	23	7	1588	2550	1286	2048	1784	889	160.656	185.641	162.636	132.174	142.391	130.896
chr5	123167488	123167494	7	+	ENSMUSG00000038384	Setd1b	utr3	19.6285	1	1	109.882	0.120248	0.43527	0.0764218	0.782206	0.944961	NA	NA	NA	NA	NA	NA	6	15	4	8	10	5	1588	2550	1286	2048	1784	889	160.656	185.641	162.636	132.174	142.391	130.896
chr5	123167800	123167806	7	+	ENSMUSG00000038384	Setd1b	utr3	57.3704	1	1	126.765	-0.0822289	0.376927	0.0477147	0.827089	0.957336	NA	NA	NA	NA	NA	NA	13	16	3	17	12	5	1588	2550	1286	2048	1784	889	160.656	185.641	162.636	132.174	142.391	130.896
chr5	123167868	123167874	7	+	ENSMUSG00000038384	Setd1b	utr3	24.2292	1	1	106.623	0.368004	0.471559	0.61226	0.433938	0.811412	NA	NA	NA	NA	NA	NA	4	6	13	7	9	2	1588	2550	1286	2048	1784	889	160.656	185.641	162.636	132.174	142.391	130.896
chr5	123168395	123168401	7	+	ENSMUSG00000038384	Setd1b	utr3	23.2375	1	1	155.877	0.651042	0.345245	3.62388	0.0569559	0.366827	NA	NA	NA	NA	NA	NA	11	29	12	11	13	9	1588	2550	1286	2048	1784	889	160.656	185.641	162.636	132.174	142.391	130.896
chr5	123168434	123168440	7	+	ENSMUSG00000038384	Setd1b	utr3	11.6641	1	1	103.538	-0.286355	0.474824	0.36496	0.545764	0.868697	NA	NA	NA	NA	NA	NA	5	8	5	10	5	7	1588	2550	1286	2048	1784	889	160.656	185.641	162.636	132.174	142.391	130.896
chr5	123168441	123168447	7	+	ENSMUSG00000038384	Setd1b	utr3	21.4291	1	1	106.239	0.06798	0.448302	0.0230137	0.879421	0.971339	NA	NA	NA	NA	NA	NA	4	13	6	7	12	3	1588	2550	1286	2048	1784	889	160.656	185.641	162.636	132.174	142.391	130.896
chr5	123371374	123371380	7	+	ENSMUSG00000029438	Bcl7a	utr3	8.60844	1	1	65.0402	0.0337715	0.472264	0.00511719	0.942972	0.986551	560.77741659319	0.0642996354679546	0.104600651907037	0.614715437195368	0.538742663218304	0.743510211229749	6	9	4	13	6	4	459	780	453	832	636	360	59.0511	72.2101	72.8521	68.2823	64.5527	67.4054
chr5	123371828	123371834	7	+	ENSMUSG00000029438	Bcl7a	utr3	20.0211	1	0	42.0675	-1.27644	0.697989	3.7483	0.0528612	0.354327	NA	NA	NA	NA	NA	NA	2	4	0	7	10	1	459	780	453	832	636	360	59.0511	72.2101	72.8521	68.2823	64.5527	67.4054
chr5	123371962	123371968	7	+	ENSMUSG00000029438	Bcl7a	utr3	16.6545	1	1	58.1763	0.39479	0.526201	0.561847	0.453517	0.823751	NA	NA	NA	NA	NA	NA	5	6	6	2	12	2	459	780	453	832	636	360	59.0511	72.2101	72.8521	68.2823	64.5527	67.4054
chr5	123372489	123372495	7	+	ENSMUSG00000029438	Bcl7a	utr3	14.2107	1	1	49.1296	-0.0458618	0.600765	0.00582608	0.939158	0.985186	NA	NA	NA	NA	NA	NA	6	4	1	5	4	5	459	780	453	832	636	360	59.0511	72.2101	72.8521	68.2823	64.5527	67.4054
chr5	123373948	123373954	7	+	ENSMUSG00000029438	Bcl7a	utr3	37.0775	1	1	74.4085	0.12635	0.439239	0.0826193	0.773779	0.943129	NA	NA	NA	NA	NA	NA	8	11	4	11	9	6	459	780	453	832	636	360	59.0511	72.2101	72.8521	68.2823	64.5527	67.4054
chr5	123394814	123394820	7	+	ENSMUSG00000038342	Mlxip	utr5	16.5777	1	0	69.5426	-2.53626	1.17789	6.15342	0.0131158	0.168514	1523.81286990644	0.0624340462398139	0.32983994131568	0.189285888151612	0.849868755019845	0.927367189873357	0	2	0	4	7	3	1921	1767	893	1600	1842	1204	281.691	186.453	163.691	149.67	213.097	256.95
chr5	123401067	123401073	7	+	ENSMUSG00000038342	Mlxip	intron	23.7699	1	1	104.648	0.107805	0.536417	0.0402483	0.840996	0.961564	NA	NA	NA	NA	NA	NA	10	7	4	12	6	6	1921	1767	893	1600	1842	1204	281.691	186.453	163.691	149.67	213.097	256.95
chr5	123404880	123404886	7	+	ENSMUSG00000038342	Mlxip	intron	49.5739	1	1	107.43	-1.67128	0.747514	5.15025	0.023243	0.232702	NA	NA	NA	NA	NA	NA	3	5	2	10	10	15	1921	1767	893	1600	1842	1204	281.691	186.453	163.691	149.67	213.097	256.95
chr5	123445998	123446004	7	+	ENSMUSG00000038342	Mlxip	cds	20.548	1	1	105.393	0.556739	0.642651	0.747965	0.387121	0.783657	NA	NA	NA	NA	NA	NA	11	11	3	4	11	5	1921	1767	893	1600	1842	1204	281.691	186.453	163.691	149.67	213.097	256.95
chr5	123453614	123453620	7	+	ENSMUSG00000038342	Mlxip	utr3	6.15404	1	1	91.1628	0.78787	0.61365	1.65742	0.197952	0.620581	NA	NA	NA	NA	NA	NA	6	5	7	6	4	3	1921	1767	893	1600	1842	1204	281.691	186.453	163.691	149.67	213.097	256.95
chr5	123453731	123453737	7	+	ENSMUSG00000038342	Mlxip	utr3	18.8396	1	1	88.6956	-0.0401849	0.690262	0.00334557	0.953875	0.98944	NA	NA	NA	NA	NA	NA	6	4	3	5	5	6	1921	1767	893	1600	1842	1204	281.691	186.453	163.691	149.67	213.097	256.95
chr5	123454828	123454834	7	+	ENSMUSG00000038342	Mlxip	utr3	37.3153	1	1	86.4418	-0.290782	0.609246	0.230848	0.630896	0.899037	NA	NA	NA	NA	NA	NA	6	5	2	11	8	1	1921	1767	893	1600	1842	1204	281.691	186.453	163.691	149.67	213.097	256.95
chr5	123455352	123455358	7	+	ENSMUSG00000038342	Mlxip	utr3	13.2495	1	0	86.297	-0.289262	0.623681	0.21649	0.641728	0.902061	NA	NA	NA	NA	NA	NA	5	5	2	8	6	4	1921	1767	893	1600	1842	1204	281.691	186.453	163.691	149.67	213.097	256.95
chr5	123455807	123455813	7	+	ENSMUSG00000038342	Mlxip	utr3	53.9252	1	1	127.723	0.403889	0.483626	0.694399	0.404672	0.795631	NA	NA	NA	NA	NA	NA	16	9	8	12	13	6	1921	1767	893	1600	1842	1204	281.691	186.453	163.691	149.67	213.097	256.95
chr5	123457770	123457776	7	+	ENSMUSG00000038342	Mlxip	utr3	120.254	1	1	269.396	0.375972	0.385169	0.947741	0.330295	0.74438	NA	NA	NA	NA	NA	NA	39	27	28	37	36	18	1921	1767	893	1600	1842	1204	281.691	186.453	163.691	149.67	213.097	256.95
chr5	123457778	123457784	7	+	ENSMUSG00000038342	Mlxip	utr3	18.9067	1	0	132.775	0.286623	0.590242	0.23543	0.627526	0.89824	NA	NA	NA	NA	NA	NA	16	8	10	13	19	4	1921	1767	893	1600	1842	1204	281.691	186.453	163.691	149.67	213.097	256.95
chr5	124460766	124460772	7	+	ENSMUSG00000049327	Kmt5a	utr3	34.7794	1	1	51.7318	0.761105	0.527217	2.13948	0.143551	0.547518	323.380243668483	0.305075514455143	0.117184004533551	2.60338871051124	0.00923072307590843	0.0427377517704198	10	7	4	5	5	3	301	453	291	438	335	190	69.2467	74.9926	83.6863	64.2801	60.8022	63.6155
chr5	124461359	124461365	7	+	ENSMUSG00000049327	Kmt5a	utr3	26.7608	1	1	73.868	0.280854	0.411326	0.468051	0.493885	0.84415	NA	NA	NA	NA	NA	NA	6	14	10	17	5	4	301	453	291	438	335	190	69.2467	74.9926	83.6863	64.2801	60.8022	63.6155
chr5	124643755	124643761	7	+	ENSMUSG00000038023	Atp6v0a2	intron	15.8768	1	1	63.2469	0.227226	0.490942	0.213465	0.644065	0.902924	664.180334895112	-0.0113831444820596	0.091178669779967	-0.12484437982622	0.900646752196829	0.950074855310312	8	5	4	11	5	3	627	816	495	957	835	427	113.813	106.587	112.32	110.817	119.579	112.805
chr5	124719086	124719092	7	+	ENSMUSG00000038023	Atp6v0a2	utr3	20.1699	1	1	67.2136	-0.101372	0.496661	0.0417506	0.838096	0.961211	NA	NA	NA	NA	NA	NA	6	4	5	6	8	7	627	816	495	957	835	427	113.813	106.587	112.32	110.817	119.579	112.805
chr5	124721703	124721709	7	+	ENSMUSG00000038023	Atp6v0a2	utr3	28.7841	1	1	61.7658	0.310315	0.484223	0.409623	0.522161	0.858658	NA	NA	NA	NA	NA	NA	8	7	3	12	6	1	627	816	495	957	835	427	113.813	106.587	112.32	110.817	119.579	112.805
chr5	124722243	124722249	7	+	ENSMUSG00000038023	Atp6v0a2	utr3	18.4143	1	0	49.6802	-1.34876	0.678326	4.53604	0.0331883	0.281269	NA	NA	NA	NA	NA	NA	3	1	2	13	4	3	627	816	495	957	835	427	113.813	106.587	112.32	110.817	119.579	112.805
chr5	124722348	124722354	7	+	ENSMUSG00000038023	Atp6v0a2	utr3	22.0574	1	1	54.5168	-1.44941	0.624317	6.28776	0.0121575	0.161564	NA	NA	NA	NA	NA	NA	1	4	2	13	9	3	627	816	495	957	835	427	113.813	106.587	112.32	110.817	119.579	112.805
chr5	124722408	124722414	7	+	ENSMUSG00000038023	Atp6v0a2	utr3	40.9472	1	1	77.3545	0.144762	0.428439	0.113797	0.735862	0.931787	NA	NA	NA	NA	NA	NA	11	7	4	10	11	5	627	816	495	957	835	427	113.813	106.587	112.32	110.817	119.579	112.805
chr5	124886558	124886564	7	+	ENSMUSG00000079215	Zfp664	utr3	5.1113	0	1	30.9611	0.298379	0.757395	0.154444	0.694324	0.920073	465.723644616536	-0.121322166723856	0.110458533508585	-1.09835032994012	0.272051542540738	0.504520764907814	2	4	1	5	3	0	429	581	306	644	598	343	66.8753	65.1738	59.6292	64.0419	73.5448	77.818
chr5	124886664	124886670	7	+	ENSMUSG00000079215	Zfp664	utr3	15.8533	1	0	47.0856	-0.0485777	0.57811	0.00706861	0.932997	0.983841	NA	NA	NA	NA	NA	NA	5	2	4	8	5	3	429	581	306	644	598	343	66.8753	65.1738	59.6292	64.0419	73.5448	77.818
chr5	124887030	124887036	7	+	ENSMUSG00000079215	Zfp664	utr3	21.1193	0	1	48.4465	-0.0156055	0.557635	0.000783455	0.97767	0.994402	NA	NA	NA	NA	NA	NA	6	5	1	6	7	4	429	581	306	644	598	343	66.8753	65.1738	59.6292	64.0419	73.5448	77.818
chr5	124887124	124887130	7	+	ENSMUSG00000079215	Zfp664	utr3	18.6319	1	0	36.4283	-2.09301	0.908122	7.1466	0.00751063	0.120225	NA	NA	NA	NA	NA	NA	3	0	0	9	7	2	429	581	306	644	598	343	66.8753	65.1738	59.6292	64.0419	73.5448	77.818
chr5	129020209	129020215	7	+	ENSMUSG00000029430	Ran	utr5	27.6761	1	0	51.7942	-0.411779	0.493892	0.709816	0.399505	0.792757	143.409420425893	-0.153824657281652	0.165190751441102	-0.931194125214072	0.351753156240272	0.585066101657247	3	7	5	11	14	4	136	158	104	253	183	82	62.7524	52.461	59.9865	74.4701	66.617	55.0659
chr5	129020230	129020236	7	+	ENSMUSG00000029430	Ran	utr5	12.0412	1	0	42.9037	-0.467792	0.542256	0.764685	0.381866	0.779655	NA	NA	NA	NA	NA	NA	2	8	2	10	9	5	136	158	104	253	183	82	62.7524	52.461	59.9865	74.4701	66.617	55.0659
chr5	129020923	129020929	7	+	ENSMUSG00000029430	Ran	cds	7.28138	1	0	33.344	-0.0806045	0.589585	0.0187893	0.890972	0.9741	NA	NA	NA	NA	NA	NA	4	4	3	12	4	1	136	158	104	253	183	82	62.7524	52.461	59.9865	74.4701	66.617	55.0659
chr5	129022031	129022037	7	+	ENSMUSG00000029430	Ran	cds	21.914	1	1	46.4526	0.469836	0.499044	0.884726	0.34691	0.756556	NA	NA	NA	NA	NA	NA	3	10	6	13	5	2	136	158	104	253	183	82	62.7524	52.461	59.9865	74.4701	66.617	55.0659
chr5	129501233	129501239	7	+	ENSMUSG00000029439	Sfswap	utr5	30.3752	1	0	54.5878	-0.361173	0.613441	0.353377	0.552208	0.871875	792.146548550198	-0.0960750847401129	0.0913617049091268	-1.05159032261574	0.292987549656336	0.525712247207285	4	3	2	5	9	2	652	1052	566	1226	953	544	99.5036	115.53	107.978	119.358	114.743	120.828
chr5	129513077	129513083	7	+	ENSMUSG00000029439	Sfswap	utr3	10.5798	1	0	50.7951	-0.532507	0.731251	0.547766	0.459232	0.826327	NA	NA	NA	NA	NA	NA	1	1	4	5	2	5	652	1052	566	1226	953	544	99.5036	115.53	107.978	119.358	114.743	120.828
chr5	129513173	129513179	7	+	ENSMUSG00000029439	Sfswap	utr3	11.626	1	1	60.0351	-0.529873	0.571902	0.887082	0.346269	0.756127	NA	NA	NA	NA	NA	NA	5	3	2	11	5	4	652	1052	566	1226	953	544	99.5036	115.53	107.978	119.358	114.743	120.828
chr5	129787396	129787402	7	+	ENSMUSG00000029447	Cct6a	outside	46.8205	1	1	106.702	0.842414	0.375566	5.09823	0.0239502	0.237768	299.493544223328	0.0315913751297549	0.13491932600833	0.23415011076919	0.814868444256736	0.909566860962278	14	19	16	14	18	3	320	367	207	502	359	160	107.925	89.0691	87.2714	108.006	95.5233	78.5362
chr5	129788233	129788239	7	+	ENSMUSG00000029447	Cct6a	cds	9.03377	1	1	48.8618	-0.989598	0.574326	3.16863	0.0750652	0.41584	NA	NA	NA	NA	NA	NA	4	5	1	10	8	7	320	367	207	502	359	160	107.925	89.0691	87.2714	108.006	95.5233	78.5362
chr5	129789054	129789060	7	+	ENSMUSG00000029447	Cct6a	cds	43.8888	1	1	94.5505	-0.00129274	0.383949	1.1394e-05	0.997307	0.999494	NA	NA	NA	NA	NA	NA	10	21	4	22	13	9	320	367	207	502	359	160	107.925	89.0691	87.2714	108.006	95.5233	78.5362
chr5	129789061	129789067	7	+	ENSMUSG00000029447	Cct6a	cds	21.3473	1	1	72.7274	0.617133	0.437944	1.99781	0.157527	0.566831	NA	NA	NA	NA	NA	NA	13	10	7	15	6	4	320	367	207	502	359	160	107.925	89.0691	87.2714	108.006	95.5233	78.5362
chr5	129789533	129789539	7	+	ENSMUSG00000029447	Cct6a	intron	47.9375	1	1	79.1675	0.69005	0.424542	2.66061	0.102861	0.475722	NA	NA	NA	NA	NA	NA	11	13	9	14	6	6	320	367	207	502	359	160	107.925	89.0691	87.2714	108.006	95.5233	78.5362
chr5	129984040	129984046	7	+	ENSMUSG00000066735	Vkorc1l1	utr3	3.36776	1	1	49.2761	-0.980146	0.614025	2.75051	0.0972236	0.465475	549.190562646933	0.03062515263355	0.0951826707151986	0.321751348259446	0.747641074280258	0.873312935768962	3	4	1	5	11	4	508	684	431	832	630	352	117.868	114.202	125.008	123.147	115.322	118.864
chr5	129984169	129984175	7	+	ENSMUSG00000066735	Vkorc1l1	utr3	8.82231	1	0	51.5545	0.449748	0.566759	0.62911	0.427682	0.808875	NA	NA	NA	NA	NA	NA	8	4	2	4	5	4	508	684	431	832	630	352	117.868	114.202	125.008	123.147	115.322	118.864
chr5	135180093	135180099	7	+	ENSMUSG00000029681	Bcl7b	cds	26.7977	1	1	42.9703	-0.705997	0.554896	1.67608	0.195447	0.618033	268.487004613312	0.221426151809443	0.121663227704181	1.81999241667196	0.0687601597385949	0.200652423436469	4	4	3	7	10	3	259	360	227	364	306	157	131.537	131.564	144.113	117.928	122.606	116.044
chr5	135181275	135181281	7	+	ENSMUSG00000029681	Bcl7b	utr3	24.1545	1	1	77.9982	0.804084	0.403058	4.07924	0.0434132	0.321424	NA	NA	NA	NA	NA	NA	13	14	9	11	8	4	259	360	227	364	306	157	131.537	131.564	144.113	117.928	122.606	116.044
chr5	135210914	135210920	7	+	ENSMUSG00000002748	Baz1b	cds	13.3255	1	1	59.2759	-0.0941998	0.590222	0.0255183	0.873082	0.970996	875.220064586284	0.122604997508487	0.083390956780608	1.47024332423775	0.141495864775349	0.32899794645308	5	2	4	6	6	2	853	1122	695	1284	977	540	76.2004	72.1255	77.6108	73.1717	68.8565	70.2068
chr5	135217641	135217647	7	+	ENSMUSG00000002748	Baz1b	cds	18.3647	0	1	54.3873	-0.383437	0.625097	0.382353	0.536347	0.864871	NA	NA	NA	NA	NA	NA	4	3	2	8	5	1	853	1122	695	1284	977	540	76.2004	72.1255	77.6108	73.1717	68.8565	70.2068
chr5	136116776	136116782	7	+	ENSMUSG00000039771	Polr2j	cds	21.8223	1	0	38.2553	-0.969356	0.548239	3.31761	0.0685415	0.399691	129.876240763491	0.225665523070201	0.166498792639478	1.35535831517312	0.175303423810617	0.380120249073705	2	7	2	14	8	2	122	183	108	171	160	71	134.675	145.367	149.032	120.418	139.344	114.067
chr5	136120001	136120007	7	+	ENSMUSG00000039771	Polr2j	cds	40.362	0	1	81.3403	-0.226588	0.381453	0.354445	0.551608	0.871414	NA	NA	NA	NA	NA	NA	9	14	7	19	11	9	122	183	108	171	160	71	134.675	145.367	149.032	120.418	139.344	114.067
chr5	136122155	136122161	7	+	ENSMUSG00000039771	Polr2j	cds	35.1828	1	1	59.7505	-0.381171	0.447345	0.733672	0.391696	0.786425	NA	NA	NA	NA	NA	NA	3	9	8	17	5	7	122	183	108	171	160	71	134.675	145.367	149.032	120.418	139.344	114.067
chr5	136141000	136141006	7	+	ENSMUSG00000039754	Alkbh4	utr3	46.5821	1	1	98.5291	0.169803	0.357986	0.224492	0.635638	0.900346	180.40686570132	0.0961944364515259	0.146287460823848	0.657571304538252	0.510813638543486	0.718468582513994	6	17	15	22	8	11	160	254	139	252	229	105	92.2742	105.41	100.208	92.7109	104.193	88.1307
chr5	136141044	136141050	7	+	ENSMUSG00000039754	Alkbh4	utr3	30.5421	1	1	74.3999	0.54038	0.416607	1.68662	0.194048	0.61651	NA	NA	NA	NA	NA	NA	10	10	10	11	5	9	160	254	139	252	229	105	92.2742	105.41	100.208	92.7109	104.193	88.1307
chr5	136141206	136141212	7	+	ENSMUSG00000039754	Alkbh4	utr3	25.0998	1	1	47.5055	0.203729	0.495935	0.168535	0.681417	0.91553	NA	NA	NA	NA	NA	NA	6	7	5	10	6	3	160	254	139	252	229	105	92.2742	105.41	100.208	92.7109	104.193	88.1307
chr5	136962086	136962092	7	+	ENSMUSG00000019054	Fis1	utr5	13.5854	1	1	29.6873	-0.224506	0.632848	0.126801	0.721772	0.927823	101.280034843794	0.115843226642307	0.191656498901442	0.604431507965083	0.5455567930774	0.748926139973835	2	7	1	6	4	4	93	134	84	174	108	53	66.2451	68.6852	74.7961	79.066	60.6927	54.9444
chr5	137523494	137523500	7	+	ENSMUSG00000029714	Gigyf1	cds	32.9455	1	1	118.247	0.363878	0.424628	0.725005	0.394507	0.78835	1914.17877441811	-0.406470495483448	0.0755458449710241	-5.38044806619545	7.43006722779562e-08	1.40061037397527e-06	5	10	6	13	13	2	1524	2136	1196	3087	2758	1406	337.994	340.889	331.577	436.748	482.57	453.823
chr5	137523960	137523966	7	+	ENSMUSG00000029714	Gigyf1	cds	31.6036	1	1	121.754	-0.180454	0.451607	0.161455	0.68782	0.917623	NA	NA	NA	NA	NA	NA	5	7	4	9	12	10	1524	2136	1196	3087	2758	1406	337.994	340.889	331.577	436.748	482.57	453.823
chr5	137525480	137525486	7	+	ENSMUSG00000029714	Gigyf1	cds	25.6645	1	1	145.818	0.463721	0.347299	1.75978	0.184652	0.604027	NA	NA	NA	NA	NA	NA	8	18	7	19	16	6	1524	2136	1196	3087	2758	1406	337.994	340.889	331.577	436.748	482.57	453.823
chr5	137525547	137525553	7	+	ENSMUSG00000029714	Gigyf1	cds	82.3551	1	1	190.779	0.286982	0.293468	0.945336	0.330909	0.744957	NA	NA	NA	NA	NA	NA	10	22	13	22	24	17	1524	2136	1196	3087	2758	1406	337.994	340.889	331.577	436.748	482.57	453.823
chr5	137525786	137525792	7	+	ENSMUSG00000029714	Gigyf1	utr3	141.295	1	1	291.619	0.434801	0.220859	3.83761	0.050115	0.345173	NA	NA	NA	NA	NA	NA	25	44	21	61	28	25	1524	2136	1196	3087	2758	1406	337.994	340.889	331.577	436.748	482.57	453.823
chr5	137525928	137525934	7	+	ENSMUSG00000029714	Gigyf1	utr3	262.693	1	1	444.541	0.325155	0.17819	3.29828	0.0693525	0.402122	NA	NA	NA	NA	NA	NA	41	60	41	87	64	43	1524	2136	1196	3087	2758	1406	337.994	340.889	331.577	436.748	482.57	453.823
chr5	137526141	137526147	7	+	ENSMUSG00000029714	Gigyf1	utr3	40.8113	1	1	208.854	0.571981	0.268292	4.49172	0.0340595	0.285205	NA	NA	NA	NA	NA	NA	14	32	14	24	33	12	1524	2136	1196	3087	2758	1406	337.994	340.889	331.577	436.748	482.57	453.823
chr5	137526169	137526175	7	+	ENSMUSG00000029714	Gigyf1	utr3	59.7288	1	1	179.284	0.322751	0.300521	1.14022	0.285607	0.711762	NA	NA	NA	NA	NA	NA	14	17	12	31	17	11	1524	2136	1196	3087	2758	1406	337.994	340.889	331.577	436.748	482.57	453.823
chr5	137526294	137526300	7	+	ENSMUSG00000029714	Gigyf1	utr3	27.4767	1	1	157.271	0.493962	0.330497	2.20369	0.13768	0.538393	NA	NA	NA	NA	NA	NA	17	15	5	20	16	9	1524	2136	1196	3087	2758	1406	337.994	340.889	331.577	436.748	482.57	453.823
chr5	137526565	137526571	7	+	ENSMUSG00000029714	Gigyf1	utr3	140.921	1	1	262.705	-0.366494	0.246112	2.2678	0.132088	0.528713	NA	NA	NA	NA	NA	NA	17	18	21	53	49	22	1524	2136	1196	3087	2758	1406	337.994	340.889	331.577	436.748	482.57	453.823
chr5	137526633	137526639	7	+	ENSMUSG00000029714	Gigyf1	utr3	123.585	1	1	247.038	-0.465402	0.258821	3.33822	0.0676878	0.397164	NA	NA	NA	NA	NA	NA	12	19	18	54	37	25	1524	2136	1196	3087	2758	1406	337.994	340.889	331.577	436.748	482.57	453.823
chr5	137526715	137526721	7	+	ENSMUSG00000029714	Gigyf1	utr3	186.738	1	1	303.327	-0.421875	0.222502	3.69879	0.054452	0.359509	NA	NA	NA	NA	NA	NA	18	36	16	77	61	23	1524	2136	1196	3087	2758	1406	337.994	340.889	331.577	436.748	482.57	453.823
chr5	137526813	137526819	7	+	ENSMUSG00000029714	Gigyf1	utr3	102.17	1	1	237.146	0.0659552	0.24976	0.0697016	0.791772	0.948423	NA	NA	NA	NA	NA	NA	16	30	16	62	26	14	1524	2136	1196	3087	2758	1406	337.994	340.889	331.577	436.748	482.57	453.823
chr5	137526901	137526907	7	+	ENSMUSG00000029714	Gigyf1	utr3	181.467	1	1	288.395	-0.543508	0.236412	5.49237	0.0190996	0.210543	NA	NA	NA	NA	NA	NA	16	28	15	62	53	32	1524	2136	1196	3087	2758	1406	337.994	340.889	331.577	436.748	482.57	453.823
chr5	137527053	137527059	7	+	ENSMUSG00000029714	Gigyf1	utr3	292.763	1	0	523.778	-0.0587587	0.169686	0.119968	0.729069	0.92993	NA	NA	NA	NA	NA	NA	41	64	43	108	95	60	1524	2136	1196	3087	2758	1406	337.994	340.889	331.577	436.748	482.57	453.823
chr5	137527272	137527278	7	+	ENSMUSG00000029714	Gigyf1	utr3	866.747	1	1	992.438	0.0931898	0.128043	0.529043	0.467009	0.829414	NA	NA	NA	NA	NA	NA	110	147	71	228	197	100	1524	2136	1196	3087	2758	1406	337.994	340.889	331.577	436.748	482.57	453.823
chr5	137527406	137527412	7	+	ENSMUSG00000029714	Gigyf1	utr3	105.094	1	1	324.472	0.341299	0.207315	2.68611	0.101227	0.473042	NA	NA	NA	NA	NA	NA	32	48	20	66	40	29	1524	2136	1196	3087	2758	1406	337.994	340.889	331.577	436.748	482.57	453.823
chr5	137527547	137527553	7	+	ENSMUSG00000029714	Gigyf1	utr3	201.017	0	1	442.002	0.283184	0.181489	2.41217	0.120396	0.509823	NA	NA	NA	NA	NA	NA	46	48	44	95	59	41	1524	2136	1196	3087	2758	1406	337.994	340.889	331.577	436.748	482.57	453.823
chr5	137527625	137527631	7	+	ENSMUSG00000029714	Gigyf1	utr3	91.4351	1	1	293.618	0.76766	0.21706	12.4597	0.000415832	0.0169043	NA	NA	NA	NA	NA	NA	37	51	18	61	33	13	1524	2136	1196	3087	2758	1406	337.994	340.889	331.577	436.748	482.57	453.823
chr5	137527643	137527649	7	+	ENSMUSG00000029714	Gigyf1	utr3	32.5098	1	1	245.01	0.721054	0.243138	8.71014	0.00316445	0.067834	NA	NA	NA	NA	NA	NA	22	36	20	30	37	14	1524	2136	1196	3087	2758	1406	337.994	340.889	331.577	436.748	482.57	453.823
chr5	137527754	137527760	7	+	ENSMUSG00000029714	Gigyf1	utr3	171.951	1	1	436.494	0.508442	0.182628	7.66195	0.00563974	0.100848	NA	NA	NA	NA	NA	NA	48	59	39	65	67	43	1524	2136	1196	3087	2758	1406	337.994	340.889	331.577	436.748	482.57	453.823
chr5	137527778	137527784	7	+	ENSMUSG00000029714	Gigyf1	utr3	135.941	1	1	332.16	0.466587	0.204001	5.17785	0.0228766	0.230496	NA	NA	NA	NA	NA	NA	41	44	23	55	58	21	1524	2136	1196	3087	2758	1406	337.994	340.889	331.577	436.748	482.57	453.823
chr5	137527813	137527819	7	+	ENSMUSG00000029714	Gigyf1	utr3	31.9642	1	1	206.14	0.292282	0.272521	1.13845	0.28598	0.712108	NA	NA	NA	NA	NA	NA	16	26	11	26	34	14	1524	2136	1196	3087	2758	1406	337.994	340.889	331.577	436.748	482.57	453.823
chr5	137527846	137527852	7	+	ENSMUSG00000029714	Gigyf1	utr3	140.285	1	1	400.033	0.504602	0.19115	6.89236	0.00865651	0.130439	NA	NA	NA	NA	NA	NA	47	53	33	55	71	34	1524	2136	1196	3087	2758	1406	337.994	340.889	331.577	436.748	482.57	453.823
chr5	137629170	137629176	7	+	ENSMUSG00000029720	Gm20605	utr5	419.113	1	1	788.165	0.167261	0.176638	0.896522	0.343716	0.754251	1817.56927785831	0.139786748134091	0.0840581290651928	1.66297715269961	0.0963170089814533	0.253682914447939	106	127	81	152	117	61	1662	2458	1483	2833	2022	1030	454.557	483.757	507.023	494.281	436.295	409.988
chr5	137747388	137747394	7	+	ENSMUSG00000029723	Tsc22d4	cds	16.5461	1	1	70.9978	-0.218181	0.516607	0.179444	0.671852	0.911968	951.809092817107	0.150052414895506	0.0825219334011949	1.81833372911902	0.0690131405665628	0.201152044779318	6	5	3	9	5	5	888	1302	758	1318	1111	579	144.382	152.335	154.063	136.705	142.513	137.011
chr5	137747697	137747703	7	+	ENSMUSG00000029723	Tsc22d4	cds	12.6454	1	1	52.0479	-0.890691	0.718349	1.63319	0.201263	0.625646	NA	NA	NA	NA	NA	NA	2	2	2	6	7	0	888	1302	758	1318	1111	579	144.382	152.335	154.063	136.705	142.513	137.011
chr5	137751279	137751285	7	+	ENSMUSG00000029723	Tsc22d4	cds	20.8676	1	1	61.3982	-0.864893	0.625503	2.02259	0.154975	0.563121	NA	NA	NA	NA	NA	NA	2	3	3	7	6	4	888	1302	758	1318	1111	579	144.382	152.335	154.063	136.705	142.513	137.011
chr5	137751305	137751311	7	+	ENSMUSG00000029723	Tsc22d4	cds	6.20445	1	0	49.2304	-0.914353	0.783959	1.44965	0.228585	0.655922	NA	NA	NA	NA	NA	NA	1	3	1	5	5	1	888	1302	758	1318	1111	579	144.382	152.335	154.063	136.705	142.513	137.011
chr5	137755351	137755357	7	+	ENSMUSG00000029723	Tsc22d4	intron	28.3713	1	1	89.8503	-0.10774	0.41358	0.0680434	0.794207	0.949466	NA	NA	NA	NA	NA	NA	9	7	7	16	10	3	888	1302	758	1318	1111	579	144.382	152.335	154.063	136.705	142.513	137.011
chr5	137755819	137755825	7	+	ENSMUSG00000029723	Tsc22d4	intron	12.47	1	1	59.5656	0.107763	0.585268	0.0338809	0.85396	0.965618	NA	NA	NA	NA	NA	NA	4	6	2	6	6	1	888	1302	758	1318	1111	579	144.382	152.335	154.063	136.705	142.513	137.011
chr5	137759310	137759316	7	+	ENSMUSG00000029723	Tsc22d4	utr3	13.9503	1	1	63.8684	-0.192215	0.558883	0.118944	0.730183	0.930111	NA	NA	NA	NA	NA	NA	3	6	3	8	5	3	888	1302	758	1318	1111	579	144.382	152.335	154.063	136.705	142.513	137.011
chr5	137759547	137759553	7	+	ENSMUSG00000029723	Tsc22d4	utr3	10.8688	1	1	67.2717	0.693724	0.533573	1.7183	0.189912	0.612298	NA	NA	NA	NA	NA	NA	6	8	4	8	4	1	888	1302	758	1318	1111	579	144.382	152.335	154.063	136.705	142.513	137.011
chr5	137759567	137759573	7	+	ENSMUSG00000029723	Tsc22d4	utr3	16.3563	1	0	69.1076	-0.397417	0.5224	0.587839	0.443256	0.817162	NA	NA	NA	NA	NA	NA	4	5	4	10	7	3	888	1302	758	1318	1111	579	144.382	152.335	154.063	136.705	142.513	137.011
chr5	138085106	138085112	7	+	ENSMUSG00000029729	Zkscan1	utr5	12.8371	1	0	59.8288	-0.378578	0.749387	0.265711	0.606223	0.893327	1000.1467455284	-0.93474393612037	0.096571103814154	-9.67933366402476	3.69113812451714e-22	2.88260310676576e-20	0	2	3	3	8	5	610	925	497	1731	1676	895	87.1972	95.1486	88.8092	157.848	189.012	186.197
chr5	138097093	138097099	7	+	ENSMUSG00000029729	Zkscan1	cds	32.7443	1	1	67.6123	-0.163275	0.60893	0.0730476	0.78695	0.94634	NA	NA	NA	NA	NA	NA	3	5	0	5	11	6	610	925	497	1731	1676	895	87.1972	95.1486	88.8092	157.848	189.012	186.197
chr5	138100875	138100881	7	+	ENSMUSG00000029729	Zkscan1	cds	61.1742	1	1	87.833	-1.19075	0.567332	5.19469	0.022656	0.229489	NA	NA	NA	NA	NA	NA	2	5	1	18	19	8	610	925	497	1731	1676	895	87.1972	95.1486	88.8092	157.848	189.012	186.197
chr5	138101516	138101522	7	+	ENSMUSG00000029729	Zkscan1	utr3	20.2525	1	0	58.3967	-0.869221	0.807143	1.301	0.254031	0.682238	NA	NA	NA	NA	NA	NA	1	2	1	5	9	4	610	925	497	1731	1676	895	87.1972	95.1486	88.8092	157.848	189.012	186.197
chr5	138102003	138102009	7	+	ENSMUSG00000029729	Zkscan1	utr3	8.08718	1	0	59.2933	-0.947273	0.803414	1.58037	0.208708	0.633723	NA	NA	NA	NA	NA	NA	1	2	1	5	10	4	610	925	497	1731	1676	895	87.1972	95.1486	88.8092	157.848	189.012	186.197
chr5	138102255	138102261	7	+	ENSMUSG00000029729	Zkscan1	utr3	39.1012	1	1	83.7353	-0.485257	0.509696	0.955857	0.328233	0.743013	NA	NA	NA	NA	NA	NA	1	7	3	15	18	5	610	925	497	1731	1676	895	87.1972	95.1486	88.8092	157.848	189.012	186.197
chr5	138102820	138102826	7	+	ENSMUSG00000029729	Zkscan1	utr3	14.3221	1	1	66.2943	0.58727	0.56637	1.03861	0.308145	0.728049	NA	NA	NA	NA	NA	NA	3	7	1	4	10	4	610	925	497	1731	1676	895	87.1972	95.1486	88.8092	157.848	189.012	186.197
chr5	138103726	138103732	7	+	ENSMUSG00000029729	Zkscan1	utr3	75.3166	1	1	104.465	-0.0804727	0.418396	0.037215	0.847028	0.963562	NA	NA	NA	NA	NA	NA	4	7	7	18	21	8	610	925	497	1731	1676	895	87.1972	95.1486	88.8092	157.848	189.012	186.197
chr5	138104926	138104932	7	+	ENSMUSG00000029729	Zkscan1	utr3	12.6575	1	0	58.9338	0.0290403	0.659956	0.00193066	0.964953	0.992131	NA	NA	NA	NA	NA	NA	3	1	3	7	10	0	610	925	497	1731	1676	895	87.1972	95.1486	88.8092	157.848	189.012	186.197
chr5	138105997	138106003	7	+	ENSMUSG00000029729	Zkscan1	utr3	36.851	1	0	90.1386	1.06129	0.435399	5.73596	0.016621	0.194287	NA	NA	NA	NA	NA	NA	8	8	6	10	10	6	610	925	497	1731	1676	895	87.1972	95.1486	88.8092	157.848	189.012	186.197
chr5	139248713	139248719	7	+	ENSMUSG00000036817	Sun1	utr3	41.9799	1	1	42.3576	-1.31865	0.734688	3.74858	0.0528522	0.354327	431.866521364948	-0.376340369319979	0.111840866689595	-3.3649629197213	0.000765539463850169	0.00534248817325225	1	1	3	8	10	3	325	484	298	771	616	276	52.2372	55.9796	59.8745	79.0534	78.1123	64.5628
chr5	139248723	139248729	7	+	ENSMUSG00000036817	Sun1	utr3	33.7715	1	1	50.9894	-1.47408	0.667258	5.81857	0.0158578	0.188758	NA	NA	NA	NA	NA	NA	2	2	2	12	10	6	325	484	298	771	616	276	52.2372	55.9796	59.8745	79.0534	78.1123	64.5628
chr5	139249652	139249658	7	+	ENSMUSG00000036817	Sun1	utr3	22.1382	1	1	76.0475	0.799852	0.419102	3.62426	0.056943	0.366827	NA	NA	NA	NA	NA	NA	9	13	6	10	13	4	325	484	298	771	616	276	52.2372	55.9796	59.8745	79.0534	78.1123	64.5628
chr5	139392663	139392669	7	+	ENSMUSG00000044197	Gpr146	cds	31.2266	1	1	57.4076	-0.371784	0.568974	0.437568	0.508298	0.851376	715.812838462854	-0.254969804339222	0.0920140630742728	-2.7709873449824	0.00558865988069483	0.0283174115479079	3	5	2	7	9	4	646	809	465	1160	975	480	116.225	104.738	104.58	133.136	138.393	125.686
chr5	139393482	139393488	7	+	ENSMUSG00000044197	Gpr146	utr3	17.1663	1	1	72.7707	0.430293	0.453908	0.890564	0.345325	0.755672	NA	NA	NA	NA	NA	NA	8	7	5	13	6	4	646	809	465	1160	975	480	116.225	104.738	104.58	133.136	138.393	125.686
chr5	139393495	139393501	7	+	ENSMUSG00000044197	Gpr146	utr3	21.3345	1	0	76.4389	-0.149823	0.440888	0.116433	0.732935	0.931096	NA	NA	NA	NA	NA	NA	4	7	7	17	11	3	646	809	465	1160	975	480	116.225	104.738	104.58	133.136	138.393	125.686
chr5	139393617	139393623	7	+	ENSMUSG00000044197	Gpr146	utr3	65.3902	1	1	99.0597	-0.274761	0.387367	0.51042	0.474957	0.834239	NA	NA	NA	NA	NA	NA	9	8	6	16	17	10	646	809	465	1160	975	480	116.225	104.738	104.58	133.136	138.393	125.686
chr5	139394277	139394283	7	+	ENSMUSG00000044197	Gpr146	utr3	8.47775	1	0	42.0549	0.0436686	0.768064	0.00322618	0.954705	0.98976	NA	NA	NA	NA	NA	NA	2	3	1	5	1	3	646	809	465	1160	975	480	116.225	104.738	104.58	133.136	138.393	125.686
chr5	139394478	139394484	7	+	ENSMUSG00000044197	Gpr146	utr3	10.6021	1	0	44.1023	-0.635037	0.775423	0.706295	0.400676	0.793316	NA	NA	NA	NA	NA	NA	2	2	1	3	6	3	646	809	465	1160	975	480	116.225	104.738	104.58	133.136	138.393	125.686
chr5	139394783	139394789	7	+	ENSMUSG00000044197	Gpr146	utr3	13.5228	1	1	51.2604	-0.457259	0.627883	0.54793	0.459165	0.826327	NA	NA	NA	NA	NA	NA	3	3	2	6	9	2	646	809	465	1160	975	480	116.225	104.738	104.58	133.136	138.393	125.686
chr5	139394956	139394962	7	+	ENSMUSG00000044197	Gpr146	utr3	16.1906	1	1	49.0853	-0.278281	0.64088	0.191918	0.661325	0.908497	NA	NA	NA	NA	NA	NA	2	5	1	7	5	3	646	809	465	1160	975	480	116.225	104.738	104.58	133.136	138.393	125.686
chr5	139395278	139395284	7	+	ENSMUSG00000044197	Gpr146	utr3	7.53904	1	0	41.2935	-1.4851	0.93034	3.06732	0.0798809	0.425424	NA	NA	NA	NA	NA	NA	1	1	1	6	5	2	646	809	465	1160	975	480	116.225	104.738	104.58	133.136	138.393	125.686
chr5	139395353	139395359	7	+	ENSMUSG00000044197	Gpr146	utr3	18.2407	1	1	63.4858	0.110593	0.514305	0.0460232	0.830134	0.958432	NA	NA	NA	NA	NA	NA	3	8	3	4	11	5	646	809	465	1160	975	480	116.225	104.738	104.58	133.136	138.393	125.686
chr5	139395527	139395533	7	+	ENSMUSG00000044197	Gpr146	utr3	39.5555	1	1	111.451	-0.181018	0.352106	0.266686	0.605563	0.893117	NA	NA	NA	NA	NA	NA	13	9	7	27	15	9	646	809	465	1160	975	480	116.225	104.738	104.58	133.136	138.393	125.686
chr5	139395559	139395565	7	+	ENSMUSG00000044197	Gpr146	utr3	38.8257	1	1	117.546	0.407809	0.333005	1.49186	0.221928	0.649022	NA	NA	NA	NA	NA	NA	10	17	13	34	8	5	646	809	465	1160	975	480	116.225	104.738	104.58	133.136	138.393	125.686
chr5	139443613	139443619	7	+	ENSMUSG00000095016	Gm26285	NA	99.2415	1	1	157.738	-0.0346119	0.42799	0.00653072	0.935591	0.984538	13.8058118719658	0.720122218942502	0.480529082018159	1.49860278158001	0.133976710695752	0.317403782819167	28	29	17	27	17	16	19	17	13	16	10	8	216.796	139.584	185.426	116.463	90.0202	132.851
chr5	140439939	140439945	7	+	ENSMUSG00000056076	Eif3b	cds	22.6297	1	1	54.7553	-0.498944	0.491988	1.06025	0.303158	0.724568	264.622402016991	-0.172287214282217	0.127266953672141	-1.35374666644457	0.175817214262679	0.380828935378734	4	6	4	15	9	5	248	306	177	451	306	183	90.4914	80.3461	80.7342	104.979	88.0885	97.1815
chr5	140607336	140607342	7	+	ENSMUSG00000029570	Lfng	utr5	25.2979	0	1	32.9593	-0.272555	0.564855	0.237235	0.626211	0.897892	138.799019757975	-0.0753680849647539	0.166114822340433	-0.453710776093754	0.650037009781359	0.816070958949805	3	9	0	16	4	0	140	165	94	241	162	83	68.2341	57.869	57.2704	74.9308	62.2918	58.8747
chr5	140613563	140613569	7	+	ENSMUSG00000029570	Lfng	intron	105.09	1	1	286.802	0.698926	1.23319	0.318634	0.57243	0.879868	NA	NA	NA	NA	NA	NA	35	42	49	21	3	54	140	165	94	241	162	83	68.2341	57.869	57.2704	74.9308	62.2918	58.8747
chr5	140615218	140615224	7	+	ENSMUSG00000029570	Lfng	utr3	17.3547	1	1	40.1462	0.188181	0.551734	0.115841	0.73359	0.931149	NA	NA	NA	NA	NA	NA	2	4	8	10	5	2	140	165	94	241	162	83	68.2341	57.869	57.2704	74.9308	62.2918	58.8747
chr5	142401906	142401912	7	+	ENSMUSG00000056493	Foxk1	cds	25.2865	1	1	127.939	0.401001	0.443217	0.810935	0.367844	0.770343	2222.21059951191	-0.397708810463346	0.0887445637012298	-4.48150054354073	7.41200441641234e-06	9.23216752626549e-05	4	14	3	10	13	4	1859	2578	1275	3734	3288	1506	299.269	298.644	256.58	383.466	417.597	352.846
chr5	142435317	142435323	7	+	ENSMUSG00000056493	Foxk1	cds	11.2712	1	1	103.575	0.422015	0.59804	0.492118	0.482984	0.837899	NA	NA	NA	NA	NA	NA	4	6	1	8	4	2	1859	2578	1275	3734	3288	1506	299.269	298.644	256.58	383.466	417.597	352.846
chr5	142443306	142443312	7	+	ENSMUSG00000056493	Foxk1	intron	14.5563	1	1	117.314	0.283952	0.480476	0.347005	0.555814	0.873698	NA	NA	NA	NA	NA	NA	8	7	2	17	7	0	1859	2578	1275	3734	3288	1506	299.269	298.644	256.58	383.466	417.597	352.846
chr5	142443346	142443352	7	+	ENSMUSG00000056493	Foxk1	intron	26.7624	1	1	128.315	0.319993	0.438965	0.527478	0.467669	0.82981	NA	NA	NA	NA	NA	NA	7	8	6	21	7	1	1859	2578	1275	3734	3288	1506	299.269	298.644	256.58	383.466	417.597	352.846
chr5	142443404	142443410	7	+	ENSMUSG00000056493	Foxk1	intron	24.4706	1	1	118.921	0.252933	0.490316	0.263859	0.607481	0.89366	NA	NA	NA	NA	NA	NA	6	6	4	15	5	3	1859	2578	1275	3734	3288	1506	299.269	298.644	256.58	383.466	417.597	352.846
chr5	142448743	142448749	7	+	ENSMUSG00000056493	Foxk1	cds	13.9374	1	1	152.093	0.638549	0.389862	2.64622	0.103796	0.477771	NA	NA	NA	NA	NA	NA	11	7	12	12	15	6	1859	2578	1275	3734	3288	1506	299.269	298.644	256.58	383.466	417.597	352.846
chr5	142448835	142448841	7	+	ENSMUSG00000056493	Foxk1	cds	46.0162	1	1	135.031	0.279462	0.426716	0.425334	0.514287	0.854615	NA	NA	NA	NA	NA	NA	6	10	6	20	5	6	1859	2578	1275	3734	3288	1506	299.269	298.644	256.58	383.466	417.597	352.846
chr5	142450291	142450297	7	+	ENSMUSG00000056493	Foxk1	cds	25.4326	1	1	207.752	0.988752	0.30626	10.444	0.0012305	0.03573	NA	NA	NA	NA	NA	NA	28	18	16	28	21	5	1859	2578	1275	3734	3288	1506	299.269	298.644	256.58	383.466	417.597	352.846
chr5	142450309	142450315	7	+	ENSMUSG00000056493	Foxk1	cds	13.7542	1	1	181.794	0.512618	0.331122	2.37129	0.123585	0.515906	NA	NA	NA	NA	NA	NA	11	20	11	22	16	12	1859	2578	1275	3734	3288	1506	299.269	298.644	256.58	383.466	417.597	352.846
chr5	142451459	142451465	7	+	ENSMUSG00000056493	Foxk1	cds	28.4967	1	1	139.644	0.297119	0.418249	0.498899	0.479984	0.836843	NA	NA	NA	NA	NA	NA	13	5	5	14	12	6	1859	2578	1275	3734	3288	1506	299.269	298.644	256.58	383.466	417.597	352.846
chr5	142451474	142451480	7	+	ENSMUSG00000056493	Foxk1	cds	37.8455	1	0	142.716	0.117017	0.408938	0.0814711	0.775314	0.94317	NA	NA	NA	NA	NA	NA	8	11	4	13	15	8	1859	2578	1275	3734	3288	1506	299.269	298.644	256.58	383.466	417.597	352.846
chr5	142453602	142453608	7	+	ENSMUSG00000056493	Foxk1	cds	34.9361	1	0	140.32	-0.257707	0.410178	0.402217	0.525947	0.859581	NA	NA	NA	NA	NA	NA	10	10	1	24	15	4	1859	2578	1275	3734	3288	1506	299.269	298.644	256.58	383.466	417.597	352.846
chr5	142453879	142453885	7	+	ENSMUSG00000056493	Foxk1	cds	12.9949	1	1	107.466	-0.945909	0.63874	2.41248	0.120372	0.509798	NA	NA	NA	NA	NA	NA	3	3	1	7	14	2	1859	2578	1275	3734	3288	1506	299.269	298.644	256.58	383.466	417.597	352.846
chr5	142455381	142455387	7	+	ENSMUSG00000056493	Foxk1	cds	13.5361	1	1	101.849	-0.642063	0.704053	0.879347	0.348381	0.758013	NA	NA	NA	NA	NA	NA	2	1	3	8	5	3	1859	2578	1275	3734	3288	1506	299.269	298.644	256.58	383.466	417.597	352.846
chr5	142456529	142456535	7	+	ENSMUSG00000056493	Foxk1	cds	87.5439	1	1	172.828	0.29089	0.33913	0.732441	0.392093	0.786696	NA	NA	NA	NA	NA	NA	5	23	10	27	19	7	1859	2578	1275	3734	3288	1506	299.269	298.644	256.58	383.466	417.597	352.846
chr5	142456696	142456702	7	+	ENSMUSG00000056493	Foxk1	cds	24.1163	1	1	114.854	-0.643918	0.580145	1.29872	0.254447	0.682799	NA	NA	NA	NA	NA	NA	2	2	5	9	10	5	1859	2578	1275	3734	3288	1506	299.269	298.644	256.58	383.466	417.597	352.846
chr5	142456703	142456709	7	+	ENSMUSG00000056493	Foxk1	cds	36.2354	1	1	115.847	-1.08969	0.592649	3.79476	0.0514132	0.349259	NA	NA	NA	NA	NA	NA	1	5	2	14	9	6	1859	2578	1275	3734	3288	1506	299.269	298.644	256.58	383.466	417.597	352.846
chr5	142456896	142456902	7	+	ENSMUSG00000056493	Foxk1	utr3	55.4055	1	1	146.682	-0.849832	0.43762	4.05572	0.044022	0.323737	NA	NA	NA	NA	NA	NA	6	7	3	18	21	10	1859	2578	1275	3734	3288	1506	299.269	298.644	256.58	383.466	417.597	352.846
chr5	142456983	142456989	7	+	ENSMUSG00000056493	Foxk1	utr3	116.083	1	1	165.791	-1.02815	0.39166	7.55742	0.00597634	0.104292	NA	NA	NA	NA	NA	NA	9	8	3	35	27	8	1859	2578	1275	3734	3288	1506	299.269	298.644	256.58	383.466	417.597	352.846
chr5	142457549	142457555	7	+	ENSMUSG00000056493	Foxk1	utr3	34.3863	1	1	122.957	0.265017	0.478596	0.303915	0.581438	0.884233	NA	NA	NA	NA	NA	NA	3	11	3	12	5	7	1859	2578	1275	3734	3288	1506	299.269	298.644	256.58	383.466	417.597	352.846
chr5	142457795	142457801	7	+	ENSMUSG00000056493	Foxk1	utr3	16.8358	1	1	109.669	-0.455845	0.591313	0.615455	0.432741	0.811395	NA	NA	NA	NA	NA	NA	2	5	2	7	10	4	1859	2578	1275	3734	3288	1506	299.269	298.644	256.58	383.466	417.597	352.846
chr5	142458953	142458959	7	+	ENSMUSG00000056493	Foxk1	utr3	11.5903	1	0	98.3285	-0.550551	0.710896	0.62866	0.427847	0.808875	NA	NA	NA	NA	NA	NA	2	3	1	6	8	1	1859	2578	1275	3734	3288	1506	299.269	298.644	256.58	383.466	417.597	352.846
chr5	142459294	142459300	7	+	ENSMUSG00000056493	Foxk1	utr3	55.4072	1	1	144.496	0.203824	0.397775	0.260779	0.609585	0.894447	NA	NA	NA	NA	NA	NA	7	12	6	16	15	6	1859	2578	1275	3734	3288	1506	299.269	298.644	256.58	383.466	417.597	352.846
chr5	142459742	142459748	7	+	ENSMUSG00000056493	Foxk1	utr3	12.0598	1	1	99.1119	0.187876	0.673209	0.0772648	0.781039	0.944919	NA	NA	NA	NA	NA	NA	3	3	2	8	2	2	1859	2578	1275	3734	3288	1506	299.269	298.644	256.58	383.466	417.597	352.846
chr5	142460036	142460042	7	+	ENSMUSG00000056493	Foxk1	utr3	113.7	1	1	220.135	0.375269	0.290499	1.65536	0.198231	0.620981	NA	NA	NA	NA	NA	NA	25	19	12	36	26	12	1859	2578	1275	3734	3288	1506	299.269	298.644	256.58	383.466	417.597	352.846
chr5	142460378	142460384	7	+	ENSMUSG00000056493	Foxk1	utr3	25.9604	1	1	118.711	-0.719124	0.54904	1.82587	0.176616	0.594818	NA	NA	NA	NA	NA	NA	2	5	3	10	12	6	1859	2578	1275	3734	3288	1506	299.269	298.644	256.58	383.466	417.597	352.846
chr5	142460401	142460407	7	+	ENSMUSG00000056493	Foxk1	utr3	56.304	1	1	157.545	0.271994	0.375537	0.518884	0.471318	0.831806	NA	NA	NA	NA	NA	NA	11	9	9	18	14	9	1859	2578	1275	3734	3288	1506	299.269	298.644	256.58	383.466	417.597	352.846
chr5	142460848	142460854	7	+	ENSMUSG00000056493	Foxk1	utr3	21.1417	1	1	128.017	-0.625305	0.490604	1.7085	0.19118	0.613795	NA	NA	NA	NA	NA	NA	3	8	2	12	14	8	1859	2578	1275	3734	3288	1506	299.269	298.644	256.58	383.466	417.597	352.846
chr5	142460943	142460949	7	+	ENSMUSG00000056493	Foxk1	utr3	34.9932	1	1	128.296	-0.619614	0.49009	1.67961	0.194976	0.6177	NA	NA	NA	NA	NA	NA	4	6	3	16	10	8	1859	2578	1275	3734	3288	1506	299.269	298.644	256.58	383.466	417.597	352.846
chr5	142460983	142460989	7	+	ENSMUSG00000056493	Foxk1	utr3	14.9645	1	1	123.309	-0.338109	0.503211	0.461459	0.496943	0.845871	NA	NA	NA	NA	NA	NA	6	4	3	13	8	7	1859	2578	1275	3734	3288	1506	299.269	298.644	256.58	383.466	417.597	352.846
chr5	142461012	142461018	7	+	ENSMUSG00000056493	Foxk1	utr3	45.3045	1	1	145.842	-1.19935	0.454367	7.87607	0.00500933	0.0932951	NA	NA	NA	NA	NA	NA	5	7	2	31	15	9	1859	2578	1275	3734	3288	1506	299.269	298.644	256.58	383.466	417.597	352.846
chr5	142461162	142461168	7	+	ENSMUSG00000056493	Foxk1	utr3	15.1711	1	1	113.785	-0.82268	0.605044	1.99489	0.157831	0.567183	NA	NA	NA	NA	NA	NA	2	4	2	7	10	7	1859	2578	1275	3734	3288	1506	299.269	298.644	256.58	383.466	417.597	352.846
chr5	142461548	142461554	7	+	ENSMUSG00000056493	Foxk1	utr3	47.8785	0	1	145.863	-1.07193	0.457238	6.09137	0.0135844	0.171569	NA	NA	NA	NA	NA	NA	5	6	3	19	20	11	1859	2578	1275	3734	3288	1506	299.269	298.644	256.58	383.466	417.597	352.846
chr5	142461791	142461797	7	+	ENSMUSG00000056493	Foxk1	utr3	13.4212	1	0	115.734	-3.36507	1.05835	19.6494	9.30345e-06	0.000922282	NA	NA	NA	NA	NA	NA	0	2	0	15	11	9	1859	2578	1275	3734	3288	1506	299.269	298.644	256.58	383.466	417.597	352.846
chr5	142461805	142461811	7	+	ENSMUSG00000056493	Foxk1	utr3	23.914	1	1	131.151	-1.85016	0.603846	12.0315	0.0005231	0.0198741	NA	NA	NA	NA	NA	NA	4	1	2	21	11	11	1859	2578	1275	3734	3288	1506	299.269	298.644	256.58	383.466	417.597	352.846
chr5	142461851	142461857	7	+	ENSMUSG00000056493	Foxk1	utr3	47.3047	1	1	134.111	-1.49313	0.54637	8.90691	0.00284094	0.0632506	NA	NA	NA	NA	NA	NA	2	4	3	16	16	11	1859	2578	1275	3734	3288	1506	299.269	298.644	256.58	383.466	417.597	352.846
chr5	142461912	142461918	7	+	ENSMUSG00000056493	Foxk1	utr3	22.5861	1	0	109.949	-2.5042	0.885777	12.1725	0.000484982	0.0188484	NA	NA	NA	NA	NA	NA	2	1	0	13	10	6	1859	2578	1275	3734	3288	1506	299.269	298.644	256.58	383.466	417.597	352.846
chr5	142658356	142658362	7	+	ENSMUSG00000029578	Wipi2	intron	15.0404	1	1	52.4548	0.213756	0.525225	0.165146	0.684462	0.916516	494.170282889258	-0.0194856572030624	0.101811288095085	-0.191389948675083	0.848220094308278	0.927063017098693	6	7	2	10	3	4	456	651	349	759	627	296	52.8058	54.2483	50.5209	56.0698	57.2832	49.8868
chr5	142666212	142666218	7	+	ENSMUSG00000029578	Wipi2	cds	6.06225	1	0	38.6131	-0.378629	0.696653	0.300939	0.583295	0.88468	NA	NA	NA	NA	NA	NA	1	1	5	6	5	1	456	651	349	759	627	296	52.8058	54.2483	50.5209	56.0698	57.2832	49.8868
chr5	142667000	142667006	7	+	ENSMUSG00000029578	Wipi2	utr3	51.6884	1	1	92.4343	0.48647	0.376922	1.666	0.196795	0.619259	NA	NA	NA	NA	NA	NA	9	14	11	22	3	7	456	651	349	759	627	296	52.8058	54.2483	50.5209	56.0698	57.2832	49.8868
chr5	143403862	143403868	7	+	ENSMUSG00000079111	Kdelr2	utr5	16.8274	1	1	43.2041	-0.801018	0.534556	2.32824	0.127045	0.521924	300.998836469274	0.370103031949028	0.117970436764926	3.13725236676469	0.00170539266878851	0.0105541282143892	3	5	4	11	10	0	330	428	240	373	322	175	220.283	205.589	200.266	158.835	169.577	170.013
chr5	143421032	143421038	7	+	ENSMUSG00000079111	Kdelr2	utr3	16.1272	1	1	40.3655	-0.412032	0.562525	0.541818	0.46168	0.826816	NA	NA	NA	NA	NA	NA	5	5	2	7	7	2	330	428	240	373	322	175	220.283	205.589	200.266	158.835	169.577	170.013
chr5	143421305	143421311	7	+	ENSMUSG00000079111	Kdelr2	utr3	40.9019	1	0	88.4664	0.250804	0.363648	0.477479	0.489566	0.842003	NA	NA	NA	NA	NA	NA	11	18	9	16	11	5	330	428	240	373	322	175	220.283	205.589	200.266	158.835	169.577	170.013
chr5	143421614	143421620	7	+	ENSMUSG00000079111	Kdelr2	utr3	23.8698	1	1	53.9787	-0.162225	0.494691	0.107593	0.742901	0.934695	NA	NA	NA	NA	NA	NA	6	8	3	7	4	8	330	428	240	373	322	175	220.283	205.589	200.266	158.835	169.577	170.013
chr5	143421783	143421789	7	+	ENSMUSG00000079111	Kdelr2	utr3	25.0727	1	1	69.834	0.109341	0.40869	0.0716566	0.78894	0.947137	NA	NA	NA	NA	NA	NA	12	12	4	12	10	4	330	428	240	373	322	175	220.283	205.589	200.266	158.835	169.577	170.013
chr5	143421832	143421838	7	+	ENSMUSG00000079111	Kdelr2	utr3	27.8775	1	0	92.7229	0.936098	0.387426	6.09516	0.0135553	0.171431	NA	NA	NA	NA	NA	NA	16	17	11	7	9	7	330	428	240	373	322	175	220.283	205.589	200.266	158.835	169.577	170.013
chr5	144771326	144771332	7	+	ENSMUSG00000045482	Trrap	intron	2540.86	1	1	3552.6	0.29147	0.200854	2.1005	0.147251	0.553073	1587.00419824428	0.030438210334112	0.0732634415307131	0.415462469386616	0.677803384024224	0.832449488117619	507	503	462	709	480	348	1485	2056	1181	2420	1813	1018	86.9189	86.5963	86.4105	90.3594	83.7197	86.7187
chr5	144771379	144771385	7	+	ENSMUSG00000045482	Trrap	intron	240.37	1	1	1167.59	0.318005	0.175847	3.28589	0.0698777	0.403274	NA	NA	NA	NA	NA	NA	182	213	105	277	166	76	1485	2056	1181	2420	1813	1018	86.9189	86.5963	86.4105	90.3594	83.7197	86.7187
chr5	144771388	144771394	7	+	ENSMUSG00000045482	Trrap	intron	224.885	1	1	1209.84	0.150598	0.194026	0.604503	0.436865	0.812433	NA	NA	NA	NA	NA	NA	169	226	99	309	158	100	1485	2056	1181	2420	1813	1018	86.9189	86.5963	86.4105	90.3594	83.7197	86.7187
chr5	144771401	144771407	7	+	ENSMUSG00000045482	Trrap	intron	41.6538	1	1	844.404	0.419458	0.176761	5.64061	0.0175491	0.20067	NA	NA	NA	NA	NA	NA	130	158	74	180	92	70	1485	2056	1181	2420	1813	1018	86.9189	86.5963	86.4105	90.3594	83.7197	86.7187
chr5	144805031	144805037	7	+	ENSMUSG00000045482	Trrap	cds	18.5831	1	1	98.9274	1.02361	0.485009	4.60676	0.0318462	0.275321	NA	NA	NA	NA	NA	NA	4	12	8	11	3	1	1485	2056	1181	2420	1813	1018	86.9189	86.5963	86.4105	90.3594	83.7197	86.7187
chr5	144805701	144805707	7	+	ENSMUSG00000045482	Trrap	cds	19.1766	1	0	90.7045	0.0043401	0.50775	7.31241e-05	0.993177	0.998059	NA	NA	NA	NA	NA	NA	4	7	4	11	7	1	1485	2056	1181	2420	1813	1018	86.9189	86.5963	86.4105	90.3594	83.7197	86.7187
chr5	145083841	145083847	7	+	ENSMUSG00000029621	Arpc1a	utr5	22.7919	1	1	81.4069	0.31768	0.403033	0.61761	0.431937	0.811166	426.403185419719	-0.0967761697652677	0.106783658946367	-0.906282578440904	0.364786304231483	0.597452935026263	5	12	10	10	13	7	371	498	333	656	553	269	176.453	170.441	197.983	199.035	207.502	186.202
chr5	145096075	145096081	7	+	ENSMUSG00000029621	Arpc1a	cds	10.8633	1	0	32.7546	-1.11246	0.842579	1.93647	0.164052	0.576989	NA	NA	NA	NA	NA	NA	3	0	1	6	3	3	371	498	333	656	553	269	176.453	170.441	197.983	199.035	207.502	186.202
chr5	145101070	145101076	7	+	ENSMUSG00000029621	Arpc1a	cds	13.4357	1	1	37.3978	-0.0575339	0.638805	0.00813539	0.928131	0.98298	NA	NA	NA	NA	NA	NA	4	4	1	6	6	1	371	498	333	656	553	269	176.453	170.441	197.983	199.035	207.502	186.202
chr5	145104720	145104726	7	+	ENSMUSG00000029621	Arpc1a	utr3	12.1147	1	0	36.4122	-0.307197	0.698081	0.196615	0.657467	0.907563	NA	NA	NA	NA	NA	NA	1	3	3	2	8	2	371	498	333	656	553	269	176.453	170.441	197.983	199.035	207.502	186.202
chr5	145107055	145107061	7	+	ENSMUSG00000029621	Arpc1a	utr3	57.521	1	1	97.1443	-0.560571	0.380588	2.23489	0.134926	0.533325	NA	NA	NA	NA	NA	NA	5	10	9	19	18	12	371	498	333	656	553	269	176.453	170.441	197.983	199.035	207.502	186.202
chr5	145107082	145107088	7	+	ENSMUSG00000029621	Arpc1a	utr3	13.5686	1	0	73.0334	-0.226426	0.420075	0.293675	0.587875	0.886636	NA	NA	NA	NA	NA	NA	7	12	2	16	11	7	371	498	333	656	553	269	176.453	170.441	197.983	199.035	207.502	186.202
chr5	145108429	145108435	7	+	ENSMUSG00000029621	Arpc1a	utr3	28.967	1	1	63.2266	-0.194528	0.463899	0.177261	0.673738	0.912902	NA	NA	NA	NA	NA	NA	5	7	5	12	10	5	371	498	333	656	553	269	176.453	170.441	197.983	199.035	207.502	186.202
chr5	145114283	145114289	7	+	ENSMUSG00000029622	Arpc1b	utr5	7.31408	0	1	38.6108	0.881921	0.610986	2.1071	0.146617	0.552105	331.350467402414	-0.151646534841071	0.128003347288653	-1.18470757252231	0.236133087390975	0.461387922940269	7	5	2	8	2	1	299	441	203	578	424	196	71.3686	75.7465	60.5704	88.0103	79.8443	68.0877
chr5	145126913	145126919	7	+	ENSMUSG00000029622	Arpc1b	cds	32.594	1	1	72.7986	0.696093	0.436628	2.54884	0.110375	0.490168	NA	NA	NA	NA	NA	NA	17	8	4	16	6	4	299	441	203	578	424	196	71.3686	75.7465	60.5704	88.0103	79.8443	68.0877
chr5	145127673	145127679	7	+	ENSMUSG00000029622	Arpc1b	cds	13.0924	1	0	77.7753	0.624675	0.414751	2.27253	0.131685	0.528414	NA	NA	NA	NA	NA	NA	7	16	8	16	8	5	299	441	203	578	424	196	71.3686	75.7465	60.5704	88.0103	79.8443	68.0877
chr5	145127849	145127855	7	+	ENSMUSG00000029622	Arpc1b	cds	71.256	1	1	95.353	-0.146146	0.392456	0.138763	0.709513	0.925095	NA	NA	NA	NA	NA	NA	8	7	13	20	16	9	299	441	203	578	424	196	71.3686	75.7465	60.5704	88.0103	79.8443	68.0877
chr5	145127886	145127892	7	+	ENSMUSG00000029622	Arpc1b	utr3	9.70041	1	1	46.7199	-0.148736	0.542246	0.0758155	0.78305	0.945154	NA	NA	NA	NA	NA	NA	4	4	5	13	7	1	299	441	203	578	424	196	71.3686	75.7465	60.5704	88.0103	79.8443	68.0877
chr5	145127996	145128002	7	+	ENSMUSG00000029622	Arpc1b	utr3	14.7969	1	0	40.5305	0.203419	0.588567	0.118979	0.730145	0.930111	NA	NA	NA	NA	NA	NA	6	5	1	5	8	2	299	441	203	578	424	196	71.3686	75.7465	60.5704	88.0103	79.8443	68.0877
chr5	146260995	146261001	7	+	ENSMUSG00000029635	Cdk8	intron	296.34	1	1	417.597	-0.181931	0.222229	0.677183	0.410558	0.799327	1011.7555647358	0.0210318400069279	0.0834991805987221	0.251880795190101	0.801133204318315	0.90206871525533	55	70	25	124	72	25	963	1223	783	1458	1176	682	119.582	109.283	121.543	115.496	115.21	123.254
chr5	146261002	146261008	7	+	ENSMUSG00000029635	Cdk8	intron	176.085	1	1	302.387	-0.00903003	0.213699	0.00178506	0.966299	0.992241	NA	NA	NA	NA	NA	NA	36	35	34	71	44	21	963	1223	783	1458	1176	682	119.582	109.283	121.543	115.496	115.21	123.254
chr5	146261126	146261132	7	+	ENSMUSG00000029635	Cdk8	intron	29.8884	1	1	183.097	0.217143	0.283676	0.582225	0.445441	0.8187	NA	NA	NA	NA	NA	NA	26	23	10	18	23	23	963	1223	783	1458	1176	682	119.582	109.283	121.543	115.496	115.21	123.254
chr5	146261236	146261242	7	+	ENSMUSG00000029635	Cdk8	intron	288.073	1	1	488.606	0.273587	0.17143	2.5439	0.110721	0.491197	NA	NA	NA	NA	NA	NA	63	79	55	98	78	33	963	1223	783	1458	1176	682	119.582	109.283	121.543	115.496	115.21	123.254
chr5	146299535	146299541	7	+	ENSMUSG00000029635	Cdk8	utr3	27.9612	1	1	77.7369	0.127332	0.474401	0.071875	0.788626	0.947071	NA	NA	NA	NA	NA	NA	5	9	4	4	15	2	963	1223	783	1458	1176	682	119.582	109.283	121.543	115.496	115.21	123.254
chr5	146299825	146299831	7	+	ENSMUSG00000029635	Cdk8	utr3	15.4668	1	0	81.1439	0.513443	0.491573	1.09072	0.296311	0.720205	NA	NA	NA	NA	NA	NA	5	4	10	7	5	5	963	1223	783	1458	1176	682	119.582	109.283	121.543	115.496	115.21	123.254
chr5	147077557	147077563	7	+	ENSMUSG00000029642	Polr1d	utr5	6.63746	1	1	50.6056	0.837059	0.516932	2.64363	0.103966	0.478183	317.698655795903	-0.121791991723265	0.117026989957285	-1.04071711805729	0.298006856145201	0.530077271234414	6	9	4	6	5	4	271	400	229	531	395	197	108.73	115.486	114.853	135.908	125.031	115.033
chr5	147077572	147077578	7	+	ENSMUSG00000029642	Polr1d	utr5	5.34842	1	0	43.818	-0.00488147	0.561144	7.56704e-05	0.993059	0.99802	NA	NA	NA	NA	NA	NA	4	5	3	7	6	4	271	400	229	531	395	197	108.73	115.486	114.853	135.908	125.031	115.033
chr5	147078627	147078633	7	+	ENSMUSG00000029642	Polr1d	cds	24.6697	1	0	51.2711	0.501749	0.500719	1.00091	0.31709	0.735299	NA	NA	NA	NA	NA	NA	4	8	6	11	4	3	271	400	229	531	395	197	108.73	115.486	114.853	135.908	125.031	115.033
chr5	147418600	147418606	7	+	ENSMUSG00000106820	D5Ertd605e	NA	95.2936	0	1	98.9813	-1.29936	0.638387	4.31883	0.0376929	0.298946	100.305283645415	-1.00571812387551	0.23318560649108	-4.3129511251115	1.61089739232575e-05	0.000184746274364631	1	8	4	34	29	17	35	83	74	200	173	78	39.5297	67.4562	104.476	144.097	154.15	128.212
chr5	147418690	147418696	7	+	ENSMUSG00000106820	D5Ertd605e	NA	19.427	1	1	55.0106	0.928819	0.710612	1.66698	0.196663	0.619248	NA	NA	NA	NA	NA	NA	6	4	8	7	10	7	35	83	74	200	173	78	39.5297	67.4562	104.476	144.097	154.15	128.212
chr5	147420631	147420637	7	+	ENSMUSG00000106820	D5Ertd605e	NA	21.8819	1	1	30.4627	-0.465849	0.950105	0.245362	0.62036	0.896516	NA	NA	NA	NA	NA	NA	0	4	2	5	14	2	35	83	74	200	173	78	39.5297	67.4562	104.476	144.097	154.15	128.212
chr5	147420745	147420751	7	+	ENSMUSG00000106820	D5Ertd605e	NA	7.78327	1	1	28.1807	0.553219	0.723421	0.569144	0.450599	0.821665	NA	NA	NA	NA	NA	NA	3	3	2	4	7	3	35	83	74	200	173	78	39.5297	67.4562	104.476	144.097	154.15	128.212
chr5	147422466	147422472	7	+	ENSMUSG00000106820	D5Ertd605e	NA	13.5952	1	0	27.0365	0.651138	0.867595	0.554228	0.456595	0.825718	NA	NA	NA	NA	NA	NA	1	2	5	9	4	1	35	83	74	200	173	78	39.5297	67.4562	104.476	144.097	154.15	128.212
chr5	147433067	147433073	7	+	ENSMUSG00000029647	Pan3	intron	12.2734	1	1	314.102	0.649133	0.308569	4.45434	0.0348127	0.288097	5652.41562004191	0.041866816339925	0.072026832804498	0.581266934970803	0.561060561729229	0.760236288545252	24	20	11	23	9	12	5439	7061	4284	8027	6329	3913	444.032	414.81	437.193	418.04	407.636	464.924
chr5	147434687	147434693	7	+	ENSMUSG00000029647	Pan3	intron	11.3524	1	0	223.735	-0.407416	0.616227	0.445675	0.504396	0.849452	NA	NA	NA	NA	NA	NA	3	3	3	5	9	1	5439	7061	4284	8027	6329	3913	444.032	414.81	437.193	418.04	407.636	464.924
chr5	147455145	147455151	7	+	ENSMUSG00000029647	Pan3	cds	13.1234	1	1	227.426	0.325841	0.574335	0.321232	0.570868	0.878923	NA	NA	NA	NA	NA	NA	4	7	2	4	6	3	5439	7061	4284	8027	6329	3913	444.032	414.81	437.193	418.04	407.636	464.924
chr5	147463121	147463127	7	+	ENSMUSG00000029647	Pan3	intron	10.8505	1	0	217.526	-1.78798	0.928859	4.59658	0.0320358	0.276284	NA	NA	NA	NA	NA	NA	0	0	3	4	5	4	5439	7061	4284	8027	6329	3913	444.032	414.81	437.193	418.04	407.636	464.924
chr5	147467522	147467528	7	+	ENSMUSG00000029647	Pan3	intron	9.40816	1	0	218.136	-1.99659	0.917743	6.14027	0.0132137	0.169386	NA	NA	NA	NA	NA	NA	0	2	1	3	8	4	5439	7061	4284	8027	6329	3913	444.032	414.81	437.193	418.04	407.636	464.924
chr5	147472966	147472972	7	+	ENSMUSG00000029647	Pan3	intron	4.65374	1	0	227.801	0.43762	0.56448	0.601398	0.438045	0.813141	NA	NA	NA	NA	NA	NA	3	6	5	8	4	1	5439	7061	4284	8027	6329	3913	444.032	414.81	437.193	418.04	407.636	464.924
chr5	147478820	147478826	7	+	ENSMUSG00000029647	Pan3	intron	21.0876	1	1	245.409	-0.369706	0.468708	0.631927	0.426649	0.808439	NA	NA	NA	NA	NA	NA	3	5	8	11	11	4	5439	7061	4284	8027	6329	3913	444.032	414.81	437.193	418.04	407.636	464.924
chr5	147478866	147478872	7	+	ENSMUSG00000029647	Pan3	intron	18.9113	1	0	256.685	-0.0550302	0.440328	0.0155981	0.900609	0.976734	NA	NA	NA	NA	NA	NA	4	7	9	8	7	11	5439	7061	4284	8027	6329	3913	444.032	414.81	437.193	418.04	407.636	464.924
chr5	147478920	147478926	7	+	ENSMUSG00000029647	Pan3	intron	18.3878	1	0	223.782	-1.91953	0.79943	7.33977	0.00674455	0.112111	NA	NA	NA	NA	NA	NA	2	0	2	9	5	5	5439	7061	4284	8027	6329	3913	444.032	414.81	437.193	418.04	407.636	464.924
chr5	147484140	147484146	7	+	ENSMUSG00000029647	Pan3	intron	8.27103	1	0	213.571	-1.54518	0.944563	3.16884	0.0750558	0.41584	NA	NA	NA	NA	NA	NA	1	0	2	5	4	2	5439	7061	4284	8027	6329	3913	444.032	414.81	437.193	418.04	407.636	464.924
chr5	147488149	147488155	7	+	ENSMUSG00000029647	Pan3	cds	21.1596	1	1	240.846	0.54912	0.474065	1.34789	0.245648	0.674561	NA	NA	NA	NA	NA	NA	6	12	3	11	3	4	5439	7061	4284	8027	6329	3913	444.032	414.81	437.193	418.04	407.636	464.924
chr5	147488203	147488209	7	+	ENSMUSG00000029647	Pan3	cds	10.628	1	0	229.385	-0.215052	0.573468	0.141685	0.706612	0.924475	NA	NA	NA	NA	NA	NA	2	6	3	6	5	5	5439	7061	4284	8027	6329	3913	444.032	414.81	437.193	418.04	407.636	464.924
chr5	147490718	147490724	7	+	ENSMUSG00000029647	Pan3	intron	20.8953	1	1	231.682	-0.137201	0.534417	0.0662217	0.79692	0.950616	NA	NA	NA	NA	NA	NA	4	4	5	12	4	2	5439	7061	4284	8027	6329	3913	444.032	414.81	437.193	418.04	407.636	464.924
chr5	147494273	147494279	7	+	ENSMUSG00000029647	Pan3	intron	20.1458	1	1	248.744	0.199224	0.446225	0.198729	0.655749	0.90698	NA	NA	NA	NA	NA	NA	6	7	8	11	8	4	5439	7061	4284	8027	6329	3913	444.032	414.81	437.193	418.04	407.636	464.924
chr5	147497927	147497933	7	+	ENSMUSG00000029647	Pan3	intron	6.8072	1	1	224.397	-0.25891	0.597527	0.189829	0.663059	0.909094	NA	NA	NA	NA	NA	NA	3	7	0	9	2	4	5439	7061	4284	8027	6329	3913	444.032	414.81	437.193	418.04	407.636	464.924
chr5	147508540	147508546	7	+	ENSMUSG00000029647	Pan3	intron	289.428	1	1	562.225	0.405366	0.566608	0.51071	0.474832	0.834239	NA	NA	NA	NA	NA	NA	52	44	59	105	25	31	5439	7061	4284	8027	6329	3913	444.032	414.81	437.193	418.04	407.636	464.924
chr5	147521842	147521848	7	+	ENSMUSG00000029647	Pan3	utr3	16.4852	1	1	272.041	1.15307	0.396829	8.81667	0.00298491	0.0650715	NA	NA	NA	NA	NA	NA	15	14	10	6	11	5	5439	7061	4284	8027	6329	3913	444.032	414.81	437.193	418.04	407.636	464.924
chr5	147521873	147521879	7	+	ENSMUSG00000029647	Pan3	utr3	25.7235	1	1	253.8	0.0868338	0.429163	0.040846	0.839835	0.961564	NA	NA	NA	NA	NA	NA	8	8	6	13	6	7	5439	7061	4284	8027	6329	3913	444.032	414.81	437.193	418.04	407.636	464.924
chr5	147526267	147526273	7	+	ENSMUSG00000029647	Pan3	intron	8.67928	1	0	216.419	-1.4764	0.82369	3.75407	0.052679	0.35402	NA	NA	NA	NA	NA	NA	2	0	2	7	6	1	5439	7061	4284	8027	6329	3913	444.032	414.81	437.193	418.04	407.636	464.924
chr5	147527161	147527167	7	+	ENSMUSG00000029647	Pan3	utr3	20.958	1	1	244.197	0.331073	0.446604	0.549092	0.458689	0.826327	NA	NA	NA	NA	NA	NA	11	8	3	9	13	0	5439	7061	4284	8027	6329	3913	444.032	414.81	437.193	418.04	407.636	464.924
chr5	147527211	147527217	7	+	ENSMUSG00000029647	Pan3	utr3	14.7573	1	1	220.726	-0.478548	0.647095	0.560992	0.453861	0.82399	NA	NA	NA	NA	NA	NA	3	4	1	8	4	2	5439	7061	4284	8027	6329	3913	444.032	414.81	437.193	418.04	407.636	464.924
chr5	147536477	147536483	7	+	ENSMUSG00000029647	Pan3	utr3	25.9541	1	1	231.534	-0.806503	0.559019	2.20064	0.137953	0.538564	NA	NA	NA	NA	NA	NA	2	4	4	13	6	3	5439	7061	4284	8027	6329	3913	444.032	414.81	437.193	418.04	407.636	464.924
chr5	147540109	147540115	7	+	ENSMUSG00000029647	Pan3	intron	107.749	1	1	358.328	0.755503	0.265008	8.22668	0.0041279	0.0817851	NA	NA	NA	NA	NA	NA	31	37	13	23	25	12	5439	7061	4284	8027	6329	3913	444.032	414.81	437.193	418.04	407.636	464.924
chr5	147541806	147541812	7	+	ENSMUSG00000029647	Pan3	intron	10.3545	1	0	215.868	-0.185717	0.717854	0.0674026	0.795157	0.950117	NA	NA	NA	NA	NA	NA	3	3	1	5	4	1	5439	7061	4284	8027	6329	3913	444.032	414.81	437.193	418.04	407.636	464.924
chr5	147542271	147542277	7	+	ENSMUSG00000029647	Pan3	intron	7.14997	1	0	219.37	-0.565155	0.683478	0.706158	0.400722	0.793316	NA	NA	NA	NA	NA	NA	3	3	1	5	6	2	5439	7061	4284	8027	6329	3913	444.032	414.81	437.193	418.04	407.636	464.924
chr5	147543139	147543145	7	+	ENSMUSG00000029647	Pan3	utr3	17.3003	1	1	227.084	-1.11386	0.645324	3.27535	0.070328	0.404515	NA	NA	NA	NA	NA	NA	1	3	3	5	10	4	5439	7061	4284	8027	6329	3913	444.032	414.81	437.193	418.04	407.636	464.924
chr5	147544220	147544226	7	+	ENSMUSG00000029647	Pan3	intron	5.26124	1	0	226.591	0.211466	0.585777	0.12996	0.718473	0.927312	NA	NA	NA	NA	NA	NA	3	6	3	5	5	3	5439	7061	4284	8027	6329	3913	444.032	414.81	437.193	418.04	407.636	464.924
chr5	147546585	147546591	7	+	ENSMUSG00000029647	Pan3	utr3	37.4534	0	1	320.224	0.773333	0.313823	6.12596	0.0133211	0.169608	NA	NA	NA	NA	NA	NA	21	17	18	10	17	14	5439	7061	4284	8027	6329	3913	444.032	414.81	437.193	418.04	407.636	464.924
chr5	147546594	147546600	7	+	ENSMUSG00000029647	Pan3	utr3	29.9588	1	1	319.16	0.559843	0.304233	3.39152	0.0655324	0.390939	NA	NA	NA	NA	NA	NA	26	13	16	19	19	9	5439	7061	4284	8027	6329	3913	444.032	414.81	437.193	418.04	407.636	464.924
chr5	147546621	147546627	7	+	ENSMUSG00000029647	Pan3	utr3	17.2657	1	1	300.923	0.557498	0.319573	3.05656	0.0804116	0.426922	NA	NA	NA	NA	NA	NA	18	17	14	26	10	6	5439	7061	4284	8027	6329	3913	444.032	414.81	437.193	418.04	407.636	464.924
chr5	147546926	147546932	7	+	ENSMUSG00000029647	Pan3	utr3	16.4795	1	0	242.044	0.559079	0.485807	1.32866	0.249044	0.677539	NA	NA	NA	NA	NA	NA	7	9	4	4	8	5	5439	7061	4284	8027	6329	3913	444.032	414.81	437.193	418.04	407.636	464.924
chr5	147547141	147547147	7	+	ENSMUSG00000029647	Pan3	utr3	37.2468	1	1	251.096	-0.23438	0.439779	0.286336	0.592578	0.887997	NA	NA	NA	NA	NA	NA	6	9	4	10	11	7	5439	7061	4284	8027	6329	3913	444.032	414.81	437.193	418.04	407.636	464.924
chr5	147547323	147547329	7	+	ENSMUSG00000029647	Pan3	utr3	7.76999	1	0	240.921	-0.395245	0.499073	0.638126	0.42439	0.807174	NA	NA	NA	NA	NA	NA	5	8	1	5	10	8	5439	7061	4284	8027	6329	3913	444.032	414.81	437.193	418.04	407.636	464.924
chr5	147547350	147547356	7	+	ENSMUSG00000029647	Pan3	utr3	31.6395	1	1	262.411	0.4411	0.412238	1.143	0.285018	0.711513	NA	NA	NA	NA	NA	NA	8	7	12	11	7	7	5439	7061	4284	8027	6329	3913	444.032	414.81	437.193	418.04	407.636	464.924
chr5	147547660	147547666	7	+	ENSMUSG00000029647	Pan3	utr3	11.5331	1	0	233.627	-0.261113	0.546575	0.230413	0.631218	0.899037	NA	NA	NA	NA	NA	NA	2	7	3	7	4	7	5439	7061	4284	8027	6329	3913	444.032	414.81	437.193	418.04	407.636	464.924
chr5	147548061	147548067	7	+	ENSMUSG00000029647	Pan3	utr3	45.3474	1	1	248.787	-0.255701	0.450011	0.325646	0.568234	0.878678	NA	NA	NA	NA	NA	NA	9	4	5	8	15	4	5439	7061	4284	8027	6329	3913	444.032	414.81	437.193	418.04	407.636	464.924
chr5	149184726	149184732	7	+	ENSMUSG00000041264	Uspl1	utr5	18.4839	1	1	74.598	-1.29155	0.666537	4.36559	0.0366719	0.29401	1325.18044334486	-0.275774883369498	0.0792691567277971	-3.47896829931575	0.000503348126144222	0.00367975153139609	0	4	2	8	13	2	1161	1526	845	2086	1748	970	138.452	130.951	125.966	158.69	164.456	168.351
chr5	149201850	149201856	7	+	ENSMUSG00000041264	Uspl1	utr3	16.9127	1	1	106.174	-0.501765	0.417678	1.49786	0.221001	0.64785	NA	NA	NA	NA	NA	NA	4	7	7	24	11	5	1161	1526	845	2086	1748	970	138.452	130.951	125.966	158.69	164.456	168.351
chr5	149201859	149201865	7	+	ENSMUSG00000041264	Uspl1	utr3	9.02482	1	1	105.918	0.42566	0.409395	1.06985	0.30098	0.723095	NA	NA	NA	NA	NA	NA	8	8	8	15	7	6	1161	1526	845	2086	1748	970	138.452	130.951	125.966	158.69	164.456	168.351
chr5	149204905	149204911	7	+	ENSMUSG00000041264	Uspl1	intron	12.9248	1	1	72.6373	-0.634407	0.653096	0.994857	0.318558	0.736129	NA	NA	NA	NA	NA	NA	0	4	3	3	11	3	1161	1526	845	2086	1748	970	138.452	130.951	125.966	158.69	164.456	168.351
chr5	149205027	149205033	7	+	ENSMUSG00000041264	Uspl1	intron	8.84704	1	1	72.8873	-0.632532	0.652891	0.989301	0.319913	0.736808	NA	NA	NA	NA	NA	NA	3	1	3	7	7	3	1161	1526	845	2086	1748	970	138.452	130.951	125.966	158.69	164.456	168.351
chr5	149209690	149209696	7	+	ENSMUSG00000041264	Uspl1	utr3	18.4816	1	1	78.3142	-0.225782	0.524601	0.188016	0.664573	0.909573	NA	NA	NA	NA	NA	NA	2	8	2	15	6	1	1161	1526	845	2086	1748	970	138.452	130.951	125.966	158.69	164.456	168.351
chr5	149209782	149209788	7	+	ENSMUSG00000041264	Uspl1	utr3	16.9726	1	1	95.474	0.57446	0.458061	1.55762	0.212015	0.637934	NA	NA	NA	NA	NA	NA	2	10	8	5	10	6	1161	1526	845	2086	1748	970	138.452	130.951	125.966	158.69	164.456	168.351
chr5	149214660	149214666	7	+	ENSMUSG00000041264	Uspl1	utr3	12.6233	1	1	74.036	-0.119593	0.580873	0.0426925	0.836305	0.96072	NA	NA	NA	NA	NA	NA	2	7	1	8	6	3	1161	1526	845	2086	1748	970	138.452	130.951	125.966	158.69	164.456	168.351
chr5	150673851	150673857	7	+	ENSMUSG00000034021	Pds5b	utr5	45.9018	1	1	121.338	-0.263653	0.414393	0.407402	0.523291	0.859081	1687.72986616156	0.146317273756772	0.0815090781133304	1.79510401962015	0.0726371284699979	0.208260298410483	7	13	3	8	15	9	1656	2088	1403	2394	1803	1097	205.49	186.444	217.629	189.507	176.51	198.114
chr5	150683287	150683293	7	+	ENSMUSG00000034021	Pds5b	intron	17.5187	1	1	99.4592	0.138027	0.517321	0.070963	0.78994	0.947625	NA	NA	NA	NA	NA	NA	8	3	5	7	5	5	1656	2088	1403	2394	1803	1097	205.49	186.444	217.629	189.507	176.51	198.114
chr5	150683296	150683302	7	+	ENSMUSG00000034021	Pds5b	intron	13.9941	1	1	91.4156	-0.068417	0.553184	0.0153208	0.901492	0.976877	NA	NA	NA	NA	NA	NA	3	4	6	11	3	2	1656	2088	1403	2394	1803	1097	205.49	186.444	217.629	189.507	176.51	198.114
chr5	150758844	150758850	7	+	ENSMUSG00000034021	Pds5b	intron	78.5216	1	1	185.169	0.619876	0.300808	4.29433	0.0382396	0.301278	NA	NA	NA	NA	NA	NA	21	26	17	28	16	5	1656	2088	1403	2394	1803	1097	205.49	186.444	217.629	189.507	176.51	198.114
chr5	150769791	150769797	7	+	ENSMUSG00000034021	Pds5b	cds	24.1662	1	1	106.721	0.0921167	0.462936	0.0395455	0.842372	0.961858	NA	NA	NA	NA	NA	NA	10	5	5	13	5	4	1656	2088	1403	2394	1803	1097	205.49	186.444	217.629	189.507	176.51	198.114
chr5	150769892	150769898	7	+	ENSMUSG00000034021	Pds5b	cds	21.8851	1	1	110.469	0.219224	0.452845	0.234049	0.628537	0.898415	NA	NA	NA	NA	NA	NA	2	13	7	10	5	7	1656	2088	1403	2394	1803	1097	205.49	186.444	217.629	189.507	176.51	198.114
chr5	150805659	150805665	7	+	ENSMUSG00000034021	Pds5b	cds	15.8889	1	1	89.9257	-0.483149	0.56612	0.743914	0.38841	0.784231	NA	NA	NA	NA	NA	NA	5	4	2	11	4	3	1656	2088	1403	2394	1803	1097	205.49	186.444	217.629	189.507	176.51	198.114
chr5	3692367	3692373	7	-	ENSMUSG00000040351	Ankib1	utr3	9.90854	1	0	67.7539	-0.827294	0.66907	1.61324	0.204037	0.628018	1174.9672496186	0.095844338896864	0.0874646383430555	1.09580672500973	0.273163364854497	0.505790600291729	2	2	3	4	6	5	1178	1438	917	1573	1352	794	168.391	147.918	163.859	143.44	152.473	165.185
chr5	3772551	3772557	7	-	ENSMUSG00000040351	Ankib1	cds	43.108	1	1	89.8002	-0.814602	0.464852	3.23301	0.0721678	0.408682	NA	NA	NA	NA	NA	NA	5	6	4	20	7	5	1178	1438	917	1573	1352	794	168.391	147.918	163.859	143.44	152.473	165.185
chr5	8966306	8966312	7	-	ENSMUSG00000003623	Crot	utr3	144.714	1	1	218.247	0.151125	0.246798	0.374901	0.540345	0.866492	526.005708886819	0.246065956352656	0.103031259901204	2.38826504294529	0.0169281286472385	0.0704026990231729	36	31	22	43	30	15	573	675	419	688	613	303	128.222	108.692	117.206	98.2122	108.221	98.6795
chr5	8966484	8966490	7	-	ENSMUSG00000003623	Crot	utr3	13.5659	1	1	82.5391	0.645582	0.409522	2.52568	0.112006	0.493332	NA	NA	NA	NA	NA	NA	7	18	8	9	9	5	573	675	419	688	613	303	128.222	108.692	117.206	98.2122	108.221	98.6795
chr5	8988196	8988202	7	-	ENSMUSG00000003623	Crot	cds	13.658	1	1	51.9018	-0.0664867	0.54129	0.0151015	0.902196	0.977067	NA	NA	NA	NA	NA	NA	5	7	2	7	5	4	573	675	419	688	613	303	128.222	108.692	117.206	98.2122	108.221	98.6795
chr5	8988267	8988273	7	-	ENSMUSG00000003623	Crot	cds	13.3923	1	0	34.8952	-1.33223	0.850913	2.74047	0.0978359	0.466997	NA	NA	NA	NA	NA	NA	1	2	1	5	3	3	573	675	419	688	613	303	128.222	108.692	117.206	98.2122	108.221	98.6795
chr5	9119283	9119289	7	-	ENSMUSG00000042508	Dmtf1	utr3	17.5319	1	0	123.578	-0.0301222	0.419152	0.00516053	0.942732	0.986453	1756.72056355654	0.047714511654336	0.0757754381298054	0.629683085073026	0.528901951575349	0.734156963971615	7	9	6	8	8	12	1651	2226	1351	2422	2087	1177	182.566	177.128	186.749	170.851	182.07	189.42
chr5	9119382	9119388	7	-	ENSMUSG00000042508	Dmtf1	utr3	39.1956	1	1	173.91	0.532989	0.304607	3.07004	0.0797476	0.425424	NA	NA	NA	NA	NA	NA	16	19	17	21	16	8	1651	2226	1351	2422	2087	1177	182.566	177.128	186.749	170.851	182.07	189.42
chr5	9119449	9119455	7	-	ENSMUSG00000042508	Dmtf1	utr3	32.4021	1	1	167.895	0.110416	0.307579	0.128608	0.71988	0.92761	NA	NA	NA	NA	NA	NA	17	16	11	23	19	9	1651	2226	1351	2422	2087	1177	182.566	177.128	186.749	170.851	182.07	189.42
chr5	9119576	9119582	7	-	ENSMUSG00000042508	Dmtf1	utr3	11.0772	1	1	121.423	0.377897	0.412316	0.838649	0.359784	0.766377	NA	NA	NA	NA	NA	NA	14	8	4	10	8	7	1651	2226	1351	2422	2087	1177	182.566	177.128	186.749	170.851	182.07	189.42
chr5	9119721	9119727	7	-	ENSMUSG00000042508	Dmtf1	utr3	17.78	1	1	109.117	0.466744	0.463952	1.01259	0.314283	0.733049	NA	NA	NA	NA	NA	NA	10	6	5	8	6	5	1651	2226	1351	2422	2087	1177	182.566	177.128	186.749	170.851	182.07	189.42
chr5	9120453	9120459	7	-	ENSMUSG00000042508	Dmtf1	utr3	27.5608	1	1	129.818	0.00478607	0.375032	0.0001629	0.989817	0.996802	NA	NA	NA	NA	NA	NA	7	10	11	20	12	3	1651	2226	1351	2422	2087	1177	182.566	177.128	186.749	170.851	182.07	189.42
chr5	9121233	9121239	7	-	ENSMUSG00000042508	Dmtf1	utr3	19.3639	1	1	132.575	-0.193539	0.379192	0.262084	0.608692	0.894016	NA	NA	NA	NA	NA	NA	4	17	5	7	20	10	1651	2226	1351	2422	2087	1177	182.566	177.128	186.749	170.851	182.07	189.42
chr5	9121926	9121932	7	-	ENSMUSG00000042508	Dmtf1	utr3	106.513	1	1	211.599	0.143586	0.265184	0.292411	0.58868	0.886944	NA	NA	NA	NA	NA	NA	12	31	19	24	31	15	1651	2226	1351	2422	2087	1177	182.566	177.128	186.749	170.851	182.07	189.42
chr5	9124484	9124490	7	-	ENSMUSG00000042508	Dmtf1	utr3	19.391	1	1	178.61	0.0823128	0.289141	0.0810053	0.77594	0.943207	NA	NA	NA	NA	NA	NA	18	25	7	28	21	10	1651	2226	1351	2422	2087	1177	182.566	177.128	186.749	170.851	182.07	189.42
chr5	9124523	9124529	7	-	ENSMUSG00000042508	Dmtf1	utr3	46.6363	1	1	206.758	0.275765	0.267492	1.06057	0.303085	0.724568	NA	NA	NA	NA	NA	NA	18	29	16	31	19	15	1651	2226	1351	2422	2087	1177	182.566	177.128	186.749	170.851	182.07	189.42
chr5	9126579	9126585	7	-	ENSMUSG00000042508	Dmtf1	utr3	32.6833	1	1	140.552	0.282649	0.352233	0.64269	0.422738	0.806947	NA	NA	NA	NA	NA	NA	16	13	6	20	9	7	1651	2226	1351	2422	2087	1177	182.566	177.128	186.749	170.851	182.07	189.42
chr5	9126598	9126604	7	-	ENSMUSG00000042508	Dmtf1	utr3	55.1801	1	1	154.389	-0.0825416	0.32453	0.0648688	0.79896	0.951213	NA	NA	NA	NA	NA	NA	10	18	9	24	17	8	1651	2226	1351	2422	2087	1177	182.566	177.128	186.749	170.851	182.07	189.42
chr5	9127964	9127970	7	-	ENSMUSG00000042508	Dmtf1	utr3	57.1876	1	1	135.487	-0.0948015	0.376143	0.0636278	0.800851	0.951825	NA	NA	NA	NA	NA	NA	7	11	9	12	14	10	1651	2226	1351	2422	2087	1177	182.566	177.128	186.749	170.851	182.07	189.42
chr5	9130374	9130380	7	-	ENSMUSG00000042508	Dmtf1	utr3	22.2398	1	1	90.5298	-0.0941875	0.557195	0.0286704	0.865542	0.968825	NA	NA	NA	NA	NA	NA	4	8	0	7	6	3	1651	2226	1351	2422	2087	1177	182.566	177.128	186.749	170.851	182.07	189.42
chr5	9136095	9136101	7	-	ENSMUSG00000042508	Dmtf1	cds	13.9817	1	1	104.695	-0.0192154	0.504839	0.00144726	0.969653	0.992739	NA	NA	NA	NA	NA	NA	4	3	8	4	9	6	1651	2226	1351	2422	2087	1177	182.566	177.128	186.749	170.851	182.07	189.42
chr5	20761671	20761677	7	-	ENSMUSG00000039987	Phtf2	utr3	27.7461	1	0	59.3048	-1.80439	0.732576	7.35813	0.006676	0.111385	963.172750332911	0.248305594359556	0.0897787739825379	2.76574944549646	0.00567921514455569	0.0286324087021063	1	3	1	9	5	5	1047	1268	747	1228	1079	595	184.483	160.775	164.536	138.032	149.994	152.583
chr5	20846367	20846373	7	-	ENSMUSG00000039987	Phtf2	intron	40.349	1	0	85.7416	-0.128037	0.439374	0.0850802	0.770527	0.942387	NA	NA	NA	NA	NA	NA	8	8	5	14	5	6	1047	1268	747	1228	1079	595	184.483	160.775	164.536	138.032	149.994	152.583
chr5	20895716	20895722	7	-	ENSMUSG00000039968	Rsbn1l	utr3	8.02968	1	0	57.5495	0.0191482	0.618356	0.000960719	0.975273	0.994241	978.123757102283	0.224273568522388	0.0897997124218408	2.49748648936476	0.0125077231264699	0.0547978608924593	3	8	0	7	3	2	983	1230	843	1385	1007	605	94.6788	85.2496	101.498	85.0979	76.5193	84.807
chr5	20902428	20902434	7	-	ENSMUSG00000039968	Rsbn1l	cds	56.0735	1	1	124.744	0.789133	0.369816	4.64118	0.0312135	0.272876	NA	NA	NA	NA	NA	NA	17	12	16	13	10	6	983	1230	843	1385	1007	605	94.6788	85.2496	101.498	85.0979	76.5193	84.807
chr5	20987352	20987358	7	-	ENSMUSG00000028771	Ptpn12	utr3	2.81942	0	1	37.798	0.129925	0.665199	0.0381036	0.845235	0.962956	409.537759515418	0.240058256488215	0.122770522739276	1.95534116115167	0.0505428159389726	0.161270164337578	4	4	2	4	3	3	484	502	305	522	451	260	168.401	125.687	132.656	115.861	123.799	131.658
chr5	23399880	23399886	7	-	ENSMUSG00000073147	5031425E22Rik	NA	31.2081	1	1	84.2234	0.341667	0.424547	0.648614	0.420608	0.805412	727.884844954984	0.20071205509804	0.0990773888121297	2.0258109090726	0.042784165585529	0.142132406941798	11	10	6	10	9	5	808	905	556	983	789	463	191.85	154.627	165.026	148.892	147.798	159.995
chr5	23430029	23430035	7	-	ENSMUSG00000073147	5031425E22Rik	NA	38.5019	1	1	98.804	0.303729	0.380577	0.63769	0.424549	0.807174	NA	NA	NA	NA	NA	NA	14	14	6	13	12	6	808	905	556	983	789	463	191.85	154.627	165.026	148.892	147.798	159.995
chr5	23507137	23507143	7	-	ENSMUSG00000062604	Srpk2	utr3	17.4539	1	0	72.6643	-3.50045	1.23487	12.3026	0.000452321	0.0179992	1613.5791435078	0.00800780789214395	0.0743357417196591	0.107724867027542	0.914213943261279	0.957306759652803	0	1	0	5	9	2	1471	2114	1186	2361	1875	1089	129.196	133.607	130.211	132.282	129.921	139.2
chr5	23574687	23574693	7	-	ENSMUSG00000062604	Srpk2	intron	19.8754	1	0	76.1952	-1.63445	0.810943	4.91197	0.0266711	0.251264	NA	NA	NA	NA	NA	NA	0	1	3	9	6	1	1471	2114	1186	2361	1875	1089	129.196	133.607	130.211	132.282	129.921	139.2
chr5	23578390	23578396	7	-	ENSMUSG00000062604	Srpk2	intron	17.0058	1	0	75.4492	-2.04881	0.911619	6.67178	0.00979516	0.141629	NA	NA	NA	NA	NA	NA	0	0	3	12	2	2	1471	2114	1186	2361	1875	1089	129.196	133.607	130.211	132.282	129.921	139.2
chr5	23594992	23594998	7	-	ENSMUSG00000062604	Srpk2	intron	26.8831	1	1	108.406	-0.0701998	0.433881	0.0262336	0.871331	0.970689	NA	NA	NA	NA	NA	NA	6	9	5	11	11	5	1471	2114	1186	2361	1875	1089	129.196	133.607	130.211	132.282	129.921	139.2
chr5	23599905	23599911	7	-	ENSMUSG00000062604	Srpk2	intron	33.5952	1	1	97.1539	0.361552	0.476295	0.575408	0.448118	0.819779	NA	NA	NA	NA	NA	NA	4	13	2	13	1	5	1471	2114	1186	2361	1875	1089	129.196	133.607	130.211	132.282	129.921	139.2
chr5	24568181	24568187	7	-	ENSMUSG00000028953	Abcf2	intron	46.5688	1	1	81.1484	0.440683	0.39715	1.23268	0.266887	0.695025	540.261943178239	-0.0103745147858937	0.099548232462918	-0.104215961742548	0.916997967308124	0.959105016827375	9	13	8	18	10	1	466	679	432	811	677	332	221.464	232.207	256.643	245.871	253.833	229.632
chr5	24568603	24568609	7	-	ENSMUSG00000028953	Abcf2	cds	32.5529	1	0	76.5203	-0.53318	0.450961	1.4339	0.231128	0.659298	NA	NA	NA	NA	NA	NA	6	5	6	9	14	9	466	679	432	811	677	332	221.464	232.207	256.643	245.871	253.833	229.632
chr5	24568645	24568651	7	-	ENSMUSG00000028953	Abcf2	cds	106.355	1	1	160.696	-0.0282893	0.287381	0.00968512	0.921604	0.981149	NA	NA	NA	NA	NA	NA	22	18	14	34	23	15	466	679	432	811	677	332	221.464	232.207	256.643	245.871	253.833	229.632
chr5	24568794	24568800	7	-	ENSMUSG00000028953	Abcf2	cds	52.2945	1	1	124.581	0.203153	0.322711	0.395005	0.52968	0.861459	NA	NA	NA	NA	NA	NA	17	15	12	21	21	8	466	679	432	811	677	332	221.464	232.207	256.643	245.871	253.833	229.632
chr5	24569104	24569110	7	-	ENSMUSG00000028953	Abcf2	cds	19.6098	1	1	90.7821	0.11492	0.382707	0.0899276	0.764269	0.940693	NA	NA	NA	NA	NA	NA	11	10	8	15	14	6	466	679	432	811	677	332	221.464	232.207	256.643	245.871	253.833	229.632
chr5	24572076	24572082	7	-	ENSMUSG00000028953	Abcf2	cds	50.0644	1	1	92.9173	0.596331	0.375182	2.53752	0.111169	0.49214	NA	NA	NA	NA	NA	NA	9	20	7	15	10	6	466	679	432	811	677	332	221.464	232.207	256.643	245.871	253.833	229.632
chr5	24573666	24573672	7	-	ENSMUSG00000028953	Abcf2	cds	11.3632	1	1	49.7312	0.606154	0.581145	1.09098	0.296254	0.720203	NA	NA	NA	NA	NA	NA	5	5	4	5	4	3	466	679	432	811	677	332	221.464	232.207	256.643	245.871	253.833	229.632
chr5	24576712	24576718	7	-	ENSMUSG00000028953	Abcf2	utr5	25.4403	1	0	60.7706	-0.0706617	0.490437	0.0208007	0.885323	0.972561	NA	NA	NA	NA	NA	NA	7	4	5	12	7	3	466	679	432	811	677	332	221.464	232.207	256.643	245.871	253.833	229.632
chr5	24803335	24803341	7	-	ENSMUSG00000028945	Rheb	utr3	28.3536	1	1	117.783	0.071193	0.325485	0.0477892	0.826956	0.957312	603.067875259234	-0.0767501956161075	0.0931857708639391	-0.82362569847891	0.410152269404066	0.640822218313116	13	14	12	27	19	5	544	714	455	931	713	412	86.0214	81.2445	89.939	93.9134	88.9487	94.8161
chr5	24803352	24803358	7	-	ENSMUSG00000028945	Rheb	utr3	19.2138	1	0	94.2984	0.264713	0.382513	0.476134	0.490179	0.842174	NA	NA	NA	NA	NA	NA	11	9	9	15	9	9	544	714	455	931	713	412	86.0214	81.2445	89.939	93.9134	88.9487	94.8161
chr5	24803372	24803378	7	-	ENSMUSG00000028945	Rheb	utr3	12.6785	1	0	91.3095	-0.274065	0.395981	0.484208	0.486522	0.840408	NA	NA	NA	NA	NA	NA	11	6	6	16	12	10	544	714	455	931	713	412	86.0214	81.2445	89.939	93.9134	88.9487	94.8161
chr5	24889165	24889171	7	-	ENSMUSG00000028944	Prkag2	utr5	3.96237	1	0	29.7387	-2.59943	1.25154	5.57902	0.0181769	0.205093	412.17271586669	-0.592279620257529	0.109368936970028	-5.41542815232667	6.11422203545328e-08	1.16596792303993e-06	0	0	1	7	2	4	271	445	255	757	584	318	51.0594	60.3329	60.0586	90.9855	86.8083	87.1988
chr5	25271882	25271888	7	-	ENSMUSG00000038056	Kmt2c	utr3	25.3271	1	1	228.714	-0.393728	0.468017	0.721785	0.395559	0.789414	5166.26055397217	-0.051655222557498	0.0853866513885384	-0.604956649751366	0.545207800912851	0.748926139973835	6	9	1	10	11	7	4949	6405	3585	6981	6258	3801	297.78	277.323	269.647	267.957	297.068	332.853
chr5	25272113	25272119	7	-	ENSMUSG00000038056	Kmt2c	utr3	90.2728	1	1	300.738	-0.291712	0.309886	0.89503	0.344118	0.754783	NA	NA	NA	NA	NA	NA	17	16	8	31	20	16	4949	6405	3585	6981	6258	3801	297.78	277.323	269.647	267.957	297.068	332.853
chr5	25272212	25272218	7	-	ENSMUSG00000038056	Kmt2c	utr3	26.269	1	1	268.803	0.376722	0.358185	1.09952	0.294371	0.718831	NA	NA	NA	NA	NA	NA	11	13	12	13	13	11	4949	6405	3585	6981	6258	3801	297.78	277.323	269.647	267.957	297.068	332.853
chr5	25272685	25272691	7	-	ENSMUSG00000038056	Kmt2c	utr3	64.4283	1	1	330.732	0.409182	0.28531	2.04567	0.15264	0.560058	NA	NA	NA	NA	NA	NA	29	23	12	20	27	17	4949	6405	3585	6981	6258	3801	297.78	277.323	269.647	267.957	297.068	332.853
chr5	25272899	25272905	7	-	ENSMUSG00000038056	Kmt2c	utr3	22.9043	1	1	257.066	-0.0594494	0.377204	0.0248432	0.874758	0.970996	NA	NA	NA	NA	NA	NA	15	8	5	15	15	9	4949	6405	3585	6981	6258	3801	297.78	277.323	269.647	267.957	297.068	332.853
chr5	25273013	25273019	7	-	ENSMUSG00000038056	Kmt2c	utr3	36.9254	1	1	346.29	0.140666	0.27178	0.266615	0.605611	0.893117	NA	NA	NA	NA	NA	NA	19	31	15	29	26	23	4949	6405	3585	6981	6258	3801	297.78	277.323	269.647	267.957	297.068	332.853
chr5	25273191	25273197	7	-	ENSMUSG00000038056	Kmt2c	utr3	92.2252	1	1	478.003	-0.154547	0.213037	0.527991	0.467453	0.829581	NA	NA	NA	NA	NA	NA	42	41	26	77	57	29	4949	6405	3585	6981	6258	3801	297.78	277.323	269.647	267.957	297.068	332.853
chr5	25273206	25273212	7	-	ENSMUSG00000038056	Kmt2c	utr3	51.6663	1	0	462.623	-0.383413	0.217936	3.13489	0.0766336	0.41934	NA	NA	NA	NA	NA	NA	30	46	20	74	62	31	4949	6405	3585	6981	6258	3801	297.78	277.323	269.647	267.957	297.068	332.853
chr5	25273224	25273230	7	-	ENSMUSG00000038056	Kmt2c	utr3	12.5622	1	1	356.887	-0.341007	0.271016	1.5968	0.206357	0.630564	NA	NA	NA	NA	NA	NA	31	13	15	50	33	18	4949	6405	3585	6981	6258	3801	297.78	277.323	269.647	267.957	297.068	332.853
chr5	25273268	25273274	7	-	ENSMUSG00000038056	Kmt2c	utr3	141.501	1	1	492.786	-0.460573	0.218879	4.47572	0.0343797	0.286444	NA	NA	NA	NA	NA	NA	45	34	21	85	59	40	4949	6405	3585	6981	6258	3801	297.78	277.323	269.647	267.957	297.068	332.853
chr5	25273340	25273346	7	-	ENSMUSG00000038056	Kmt2c	utr3	434.144	1	1	774.706	-0.341859	0.17388	3.8955	0.0484158	0.33901	NA	NA	NA	NA	NA	NA	70	94	42	171	113	65	4949	6405	3585	6981	6258	3801	297.78	277.323	269.647	267.957	297.068	332.853
chr5	25273368	25273374	7	-	ENSMUSG00000038056	Kmt2c	utr3	23.8002	1	1	397.167	-0.594385	0.248053	5.87904	0.0153222	0.184478	NA	NA	NA	NA	NA	NA	25	27	14	64	39	30	4949	6405	3585	6981	6258	3801	297.78	277.323	269.647	267.957	297.068	332.853
chr5	25273561	25273567	7	-	ENSMUSG00000038056	Kmt2c	utr3	133.603	1	1	484.986	0.579744	0.219686	6.97312	0.0082743	0.12745	NA	NA	NA	NA	NA	NA	63	54	25	56	47	24	4949	6405	3585	6981	6258	3801	297.78	277.323	269.647	267.957	297.068	332.853
chr5	25273716	25273722	7	-	ENSMUSG00000038056	Kmt2c	cds	16.9356	1	1	280.043	0.274936	0.334024	0.674394	0.411524	0.799861	NA	NA	NA	NA	NA	NA	11	21	9	16	16	13	4949	6405	3585	6981	6258	3801	297.78	277.323	269.647	267.957	297.068	332.853
chr5	25275641	25275647	7	-	ENSMUSG00000038056	Kmt2c	cds	37.189	1	1	278.468	0.638582	0.327932	3.81678	0.0507417	0.347625	NA	NA	NA	NA	NA	NA	12	29	8	21	15	6	4949	6405	3585	6981	6258	3801	297.78	277.323	269.647	267.957	297.068	332.853
chr5	25275661	25275667	7	-	ENSMUSG00000038056	Kmt2c	cds	16.4728	1	1	243.385	0.10425	0.406069	0.0657561	0.797619	0.950781	NA	NA	NA	NA	NA	NA	5	14	6	11	13	7	4949	6405	3585	6981	6258	3801	297.78	277.323	269.647	267.957	297.068	332.853
chr5	25275949	25275955	7	-	ENSMUSG00000038056	Kmt2c	cds	23.9321	1	0	224.328	-0.575444	0.50451	1.34526	0.246108	0.675097	NA	NA	NA	NA	NA	NA	2	4	7	14	7	5	4949	6405	3585	6981	6258	3801	297.78	277.323	269.647	267.957	297.068	332.853
chr5	25275959	25275965	7	-	ENSMUSG00000038056	Kmt2c	cds	9.38821	1	0	221.141	0.50445	0.502484	1.00585	0.315899	0.734462	NA	NA	NA	NA	NA	NA	6	6	6	5	10	2	4949	6405	3585	6981	6258	3801	297.78	277.323	269.647	267.957	297.068	332.853
chr5	25276148	25276154	7	-	ENSMUSG00000038056	Kmt2c	cds	84.1828	1	1	284.264	0.0440482	0.323031	0.0185803	0.891576	0.974222	NA	NA	NA	NA	NA	NA	16	19	6	21	21	11	4949	6405	3585	6981	6258	3801	297.78	277.323	269.647	267.957	297.068	332.853
chr5	25276245	25276251	7	-	ENSMUSG00000038056	Kmt2c	cds	138.244	1	1	353.799	-0.229222	0.265203	0.751529	0.385993	0.782635	NA	NA	NA	NA	NA	NA	23	27	11	37	36	22	4949	6405	3585	6981	6258	3801	297.78	277.323	269.647	267.957	297.068	332.853
chr5	25281676	25281682	7	-	ENSMUSG00000038056	Kmt2c	cds	26.8647	1	1	231.616	0.415463	0.434324	0.914429	0.338942	0.750595	NA	NA	NA	NA	NA	NA	5	16	3	11	9	4	4949	6405	3585	6981	6258	3801	297.78	277.323	269.647	267.957	297.068	332.853
chr5	25281745	25281751	7	-	ENSMUSG00000038056	Kmt2c	cds	44.9838	1	1	252.927	0.154127	0.381404	0.162721	0.686664	0.917273	NA	NA	NA	NA	NA	NA	11	9	9	18	11	6	4949	6405	3585	6981	6258	3801	297.78	277.323	269.647	267.957	297.068	332.853
chr5	25284461	25284467	7	-	ENSMUSG00000038056	Kmt2c	cds	17.6933	1	1	221.05	-0.639388	0.520519	1.57066	0.210112	0.636025	NA	NA	NA	NA	NA	NA	6	4	2	10	10	5	4949	6405	3585	6981	6258	3801	297.78	277.323	269.647	267.957	297.068	332.853
chr5	25284473	25284479	7	-	ENSMUSG00000038056	Kmt2c	cds	28.3007	1	1	247.683	-0.108913	0.394767	0.0763668	0.782283	0.944961	NA	NA	NA	NA	NA	NA	9	11	5	11	19	6	4949	6405	3585	6981	6258	3801	297.78	277.323	269.647	267.957	297.068	332.853
chr5	25284505	25284511	7	-	ENSMUSG00000038056	Kmt2c	cds	10.1225	0	1	249.399	0.464427	0.38295	1.47038	0.225286	0.652411	NA	NA	NA	NA	NA	NA	9	17	6	15	11	5	4949	6405	3585	6981	6258	3801	297.78	277.323	269.647	267.957	297.068	332.853
chr5	25284619	25284625	7	-	ENSMUSG00000038056	Kmt2c	cds	20.9226	1	0	250.624	0.285826	0.383209	0.554415	0.456519	0.825718	NA	NA	NA	NA	NA	NA	7	13	10	14	15	4	4949	6405	3585	6981	6258	3801	297.78	277.323	269.647	267.957	297.068	332.853
chr5	25284643	25284649	7	-	ENSMUSG00000038056	Kmt2c	cds	44.5644	1	1	279.018	0.609867	0.326533	3.50734	0.0610975	0.376732	NA	NA	NA	NA	NA	NA	11	27	11	19	21	3	4949	6405	3585	6981	6258	3801	297.78	277.323	269.647	267.957	297.068	332.853
chr5	25284710	25284716	7	-	ENSMUSG00000038056	Kmt2c	cds	38.6595	1	1	234.06	-0.11693	0.436033	0.0722314	0.788115	0.946871	NA	NA	NA	NA	NA	NA	5	10	5	12	12	5	4949	6405	3585	6981	6258	3801	297.78	277.323	269.647	267.957	297.068	332.853
chr5	25290575	25290581	7	-	ENSMUSG00000038056	Kmt2c	cds	86.5322	1	1	304.921	0.553768	0.301405	3.37532	0.0661797	0.39294	NA	NA	NA	NA	NA	NA	18	23	16	19	25	8	4949	6405	3585	6981	6258	3801	297.78	277.323	269.647	267.957	297.068	332.853
chr5	25294643	25294649	7	-	ENSMUSG00000038056	Kmt2c	cds	10.8548	1	1	221.125	0.493377	0.489947	1.01332	0.314109	0.732847	NA	NA	NA	NA	NA	NA	6	11	2	5	10	3	4949	6405	3585	6981	6258	3801	297.78	277.323	269.647	267.957	297.068	332.853
chr5	25299872	25299878	7	-	ENSMUSG00000038056	Kmt2c	cds	18.5651	1	1	206.051	-0.311565	0.620224	0.256256	0.612704	0.895678	NA	NA	NA	NA	NA	NA	2	3	4	9	5	1	4949	6405	3585	6981	6258	3801	297.78	277.323	269.647	267.957	297.068	332.853
chr5	27744311	27744317	7	-	ENSMUSG00000002221	Paxip1	cds	35.7462	1	1	64.296	-0.622829	0.494994	1.63299	0.20129	0.625646	637.275511116325	0.159005125799935	0.0920085121624953	1.72815668966712	0.0839601362081517	0.230902107403078	2	9	3	12	7	6	628	870	487	948	697	380	74.6497	74.4177	72.3647	71.8864	65.3648	65.74
chr5	27765869	27765875	7	-	ENSMUSG00000002221	Paxip1	cds	39.6661	1	1	95.8653	-0.0632642	0.385011	0.0269766	0.869538	0.970011	NA	NA	NA	NA	NA	NA	9	8	11	12	14	8	628	870	487	948	697	380	74.6497	74.4177	72.3647	71.8864	65.3648	65.74
chr5	27766265	27766271	7	-	ENSMUSG00000002221	Paxip1	cds	14.6015	0	1	42.3152	-0.781234	0.678123	1.39247	0.237988	0.667317	NA	NA	NA	NA	NA	NA	2	4	1	10	3	1	628	870	487	948	697	380	74.6497	74.4177	72.3647	71.8864	65.3648	65.74
chr5	30907461	30907467	7	-	ENSMUSG00000038803	Ost4	cds	31.3027	1	1	70.701	0.138823	0.41553	0.111496	0.738447	0.932982	97.6980607765129	0.292576394194881	0.188525023771895	1.55192339107663	0.120680555268865	0.29642952167889	11	10	8	10	11	7	110	137	72	132	114	51	105.581	94.6244	86.3884	80.8236	86.3259	71.2429
chr5	30907724	30907730	7	-	ENSMUSG00000038803	Ost4	utr5	27.3324	1	0	55.404	-0.401186	0.453636	0.790244	0.374026	0.773981	NA	NA	NA	NA	NA	NA	7	11	2	10	12	6	110	137	72	132	114	51	105.581	94.6244	86.3884	80.8236	86.3259	71.2429
chr5	31179910	31179916	7	-	ENSMUSG00000101678	Gm29609	utr5	29.3311	1	1	73.4827	-0.339653	0.496021	0.47392	0.491189	0.842747	905.879821304169	0.161670485348824	0.0845152174335184	1.91291568853855	0.0557588467992364	0.17329976389908	7	4	4	8	10	4	903	1164	730	1334	991	543	310.557	288.067	313.837	292.67	268.886	271.788
chr5	31199086	31199092	7	-	ENSMUSG00000043059	Zfp513	utr3	31.512	1	1	64.3858	-0.127133	0.434594	0.0857503	0.769651	0.941993	159.884386369532	0.0985551260653961	0.153815730100097	0.64073502756357	0.521694852359915	0.728296296684557	12	8	2	11	9	9	158	227	109	232	198	92	77.909	80.5461	67.1871	72.9774	77.0261	66.0231
chr5	31202764	31202770	7	-	ENSMUSG00000029147	Ppm1g	utr3	19.342	1	1	51.5713	0.3249	0.519306	0.38507	0.534902	0.863948	299.363368504821	-0.607943180736428	0.125850230358646	-4.83068786607639	1.36062163837573e-06	2.04717384122586e-05	7	5	2	7	9	6	209	318	174	584	380	244	52.4931	57.4739	54.6303	93.5704	75.2977	89.1914
chr5	31205004	31205010	7	-	ENSMUSG00000029147	Ppm1g	cds	13.0093	1	0	29.8845	-1.01663	0.823497	1.71909	0.18981	0.612211	NA	NA	NA	NA	NA	NA	0	3	1	7	7	2	209	318	174	584	380	244	52.4931	57.4739	54.6303	93.5704	75.2977	89.1914
chr5	33248058	33248064	7	-	ENSMUSG00000037373	Ctbp1	utr3	16.4568	1	0	37.3026	-2.39917	1.09184	7.08121	0.00778966	0.123163	518.032337361464	-0.310839183663186	0.114318167885092	-2.71907072527289	0.00654656086214201	0.0320687411244884	0	0	2	6	9	2	390	687	315	892	709	344	106.379	134.845	107.407	155.212	152.574	136.561
chr5	33248399	33248405	7	-	ENSMUSG00000037373	Ctbp1	utr3	23.4042	1	0	48.1195	-1.46251	0.735663	4.67405	0.0306216	0.269688	NA	NA	NA	NA	NA	NA	3	2	0	8	7	7	390	687	315	892	709	344	106.379	134.845	107.407	155.212	152.574	136.561
chr5	33269626	33269632	7	-	ENSMUSG00000037373	Ctbp1	utr5	19.475	1	1	42.4475	-0.119887	0.662521	0.0329462	0.855967	0.966495	NA	NA	NA	NA	NA	NA	2	3	3	8	3	3	390	687	315	892	709	344	106.379	134.845	107.407	155.212	152.574	136.561
chr5	33274818	33274824	7	-	ENSMUSG00000037373	Ctbp1	utr5	9.89682	1	1	44.6002	-0.0236408	0.670861	0.00123849	0.971926	0.993662	NA	NA	NA	NA	NA	NA	3	2	3	2	6	5	390	687	315	892	709	344	106.379	134.845	107.407	155.212	152.574	136.561
chr5	33898566	33898572	7	-	ENSMUSG00000029111	Nelfa	utr3	36.3902	1	1	73.3446	-0.42879	0.504825	0.733487	0.391755	0.786476	935.067856667381	0.145736122939039	0.0872484952682346	1.67035686393205	0.0948487787775124	0.251025277883465	3	7	4	6	11	5	860	1304	737	1274	1131	559	266.019	290.255	284.978	251.393	276.006	251.654
chr5	33899037	33899043	7	-	ENSMUSG00000029111	Nelfa	cds	35.4854	1	1	101.144	0.424951	0.394364	1.16352	0.280737	0.707837	NA	NA	NA	NA	NA	NA	7	13	11	10	11	6	860	1304	737	1274	1131	559	266.019	290.255	284.978	251.393	276.006	251.654
chr5	33899476	33899482	7	-	ENSMUSG00000029111	Nelfa	cds	45.3293	1	1	174.581	0.589009	0.284612	4.31455	0.0377877	0.299105	NA	NA	NA	NA	NA	NA	19	26	23	24	19	10	860	1304	737	1274	1131	559	266.019	290.255	284.978	251.393	276.006	251.654
chr5	33900444	33900450	7	-	ENSMUSG00000029111	Nelfa	cds	19.6194	1	1	81.9602	-0.0937871	0.44627	0.0442493	0.833391	0.95981	NA	NA	NA	NA	NA	NA	7	7	6	8	15	2	860	1304	737	1274	1131	559	266.019	290.255	284.978	251.393	276.006	251.654
chr5	33900498	33900504	7	-	ENSMUSG00000029111	Nelfa	cds	40.9343	1	1	103.128	0.17749	0.384319	0.212921	0.644488	0.903044	NA	NA	NA	NA	NA	NA	8	13	9	12	12	7	860	1304	737	1274	1131	559	266.019	290.255	284.978	251.393	276.006	251.654
chr5	33901254	33901260	7	-	ENSMUSG00000029111	Nelfa	cds	30.3187	1	1	133.626	0.00421536	0.321005	0.000172481	0.989522	0.996721	NA	NA	NA	NA	NA	NA	14	18	10	23	17	9	860	1304	737	1274	1131	559	266.019	290.255	284.978	251.393	276.006	251.654
chr5	33901275	33901281	7	-	ENSMUSG00000029111	Nelfa	cds	20.4137	1	1	104.833	-0.173561	0.377368	0.212326	0.644951	0.903389	NA	NA	NA	NA	NA	NA	16	7	5	16	15	6	860	1304	737	1274	1131	559	266.019	290.255	284.978	251.393	276.006	251.654
chr5	33901591	33901597	7	-	ENSMUSG00000029111	Nelfa	cds	26.7947	1	1	87.6971	0.167031	0.425805	0.15373	0.694996	0.92018	NA	NA	NA	NA	NA	NA	7	11	6	12	8	5	860	1304	737	1274	1131	559	266.019	290.255	284.978	251.393	276.006	251.654
chr5	33901632	33901638	7	-	ENSMUSG00000029111	Nelfa	cds	9.13654	1	1	59.8995	-0.119684	0.591227	0.0411006	0.839344	0.961443	NA	NA	NA	NA	NA	NA	3	4	4	6	7	1	860	1304	737	1274	1131	559	266.019	290.255	284.978	251.393	276.006	251.654
chr5	33901790	33901796	7	-	ENSMUSG00000029111	Nelfa	cds	28.1268	1	1	68.7168	-0.255197	0.50006	0.262892	0.608141	0.893903	NA	NA	NA	NA	NA	NA	5	7	3	14	6	1	860	1304	737	1274	1131	559	266.019	290.255	284.978	251.393	276.006	251.654
chr5	33903416	33903422	7	-	ENSMUSG00000029111	Nelfa	cds	14.0003	1	0	73.4216	0.0825285	0.470368	0.0308055	0.860675	0.967701	NA	NA	NA	NA	NA	NA	2	12	5	8	13	0	860	1304	737	1274	1131	559	266.019	290.255	284.978	251.393	276.006	251.654
chr5	33918957	33918963	7	-	ENSMUSG00000029111	Nelfa	intron	13.9673	1	1	57.8645	-0.772833	0.634147	1.55645	0.212185	0.63816	NA	NA	NA	NA	NA	NA	2	4	2	10	3	3	860	1304	737	1274	1131	559	266.019	290.255	284.978	251.393	276.006	251.654
chr5	33919354	33919360	7	-	ENSMUSG00000029111	Nelfa	intron	14.7799	1	1	66.149	0.227775	0.555867	0.167673	0.682189	0.91575	NA	NA	NA	NA	NA	NA	5	4	5	9	1	4	860	1304	737	1274	1131	559	266.019	290.255	284.978	251.393	276.006	251.654
chr5	33920546	33920552	7	-	ENSMUSG00000029111	Nelfa	cds	19.2545	1	1	96.2699	0.873864	0.400559	4.89837	0.0268821	0.252221	NA	NA	NA	NA	NA	NA	8	20	8	13	9	1	860	1304	737	1274	1131	559	266.019	290.255	284.978	251.393	276.006	251.654
chr5	33936073	33936079	7	-	ENSMUSG00000029111	Nelfa	cds	11.1762	1	0	63.6166	0.80925	0.549175	2.22632	0.135677	0.534329	NA	NA	NA	NA	NA	NA	3	13	2	7	4	1	860	1304	737	1274	1131	559	266.019	290.255	284.978	251.393	276.006	251.654
chr5	33936315	33936321	7	-	ENSMUSG00000029111	Nelfa	utr5	12.5019	1	1	67.9119	0.503606	0.531676	0.902446	0.342127	0.753149	NA	NA	NA	NA	NA	NA	5	9	3	4	7	3	860	1304	737	1274	1131	559	266.019	290.255	284.978	251.393	276.006	251.654
chr5	34174028	34174034	7	-	ENSMUSG00000037235	Mxd4	utr3	48.0856	1	1	178.73	-0.241746	0.315711	0.589821	0.442489	0.81662	1730.78111915506	0.191349962541424	0.100204005377675	1.90960393070331	0.0561842286445974	0.174072043407695	22	18	7	28	26	9	1802	2427	1243	2052	2133	1097	259.35	251.356	223.631	188.399	242.195	229.782
chr5	34174293	34174299	7	-	ENSMUSG00000037235	Mxd4	utr3	19.6733	1	1	103.705	-0.17119	0.478127	0.128819	0.71966	0.927491	NA	NA	NA	NA	NA	NA	10	6	2	11	10	2	1802	2427	1243	2052	2133	1097	259.35	251.356	223.631	188.399	242.195	229.782
chr5	34174589	34174595	7	-	ENSMUSG00000037235	Mxd4	utr3	18.5973	1	1	139.318	0.0133229	0.375985	0.00125415	0.97175	0.993659	NA	NA	NA	NA	NA	NA	15	11	7	13	18	6	1802	2427	1243	2052	2133	1097	259.35	251.356	223.631	188.399	242.195	229.782
chr5	34174842	34174848	7	-	ENSMUSG00000037235	Mxd4	utr3	17.4568	1	0	120.372	-0.114766	0.431802	0.070589	0.790481	0.947625	NA	NA	NA	NA	NA	NA	9	9	5	8	12	8	1802	2427	1243	2052	2133	1097	259.35	251.356	223.631	188.399	242.195	229.782
chr5	34174896	34174902	7	-	ENSMUSG00000037235	Mxd4	utr3	24.8971	1	1	127.105	-0.318399	0.405906	0.620036	0.431034	0.811088	NA	NA	NA	NA	NA	NA	8	13	4	11	16	8	1802	2427	1243	2052	2133	1097	259.35	251.356	223.631	188.399	242.195	229.782
chr5	34174971	34174977	7	-	ENSMUSG00000037235	Mxd4	utr3	33.6931	1	1	129.53	0.0328559	0.397615	0.00682032	0.934181	0.983948	NA	NA	NA	NA	NA	NA	10	12	7	11	15	6	1802	2427	1243	2052	2133	1097	259.35	251.356	223.631	188.399	242.195	229.782
chr5	34175078	34175084	7	-	ENSMUSG00000037235	Mxd4	utr3	35.9982	1	1	118.494	-0.290783	0.43986	0.438861	0.507673	0.851132	NA	NA	NA	NA	NA	NA	9	6	6	7	16	6	1802	2427	1243	2052	2133	1097	259.35	251.356	223.631	188.399	242.195	229.782
chr5	34175384	34175390	7	-	ENSMUSG00000037235	Mxd4	utr3	16.4141	1	0	93.333	-0.371004	0.540423	0.477737	0.489449	0.842003	NA	NA	NA	NA	NA	NA	3	8	2	8	9	2	1802	2427	1243	2052	2133	1097	259.35	251.356	223.631	188.399	242.195	229.782
chr5	34175609	34175615	7	-	ENSMUSG00000037235	Mxd4	utr3	23.871	1	1	131.225	0.748733	0.400977	3.55498	0.059367	0.372153	NA	NA	NA	NA	NA	NA	12	15	10	13	9	3	1802	2427	1243	2052	2133	1097	259.35	251.356	223.631	188.399	242.195	229.782
chr5	34175671	34175677	7	-	ENSMUSG00000037235	Mxd4	utr3	15.8781	1	1	118.098	0.048137	0.431516	0.0124442	0.911177	0.978319	NA	NA	NA	NA	NA	NA	4	17	4	5	16	6	1802	2427	1243	2052	2133	1097	259.35	251.356	223.631	188.399	242.195	229.782
chr5	34175843	34175849	7	-	ENSMUSG00000037235	Mxd4	utr3	111.828	1	1	178.263	-0.3593	0.332566	1.17281	0.278824	0.70569	NA	NA	NA	NA	NA	NA	16	22	5	16	28	17	1802	2427	1243	2052	2133	1097	259.35	251.356	223.631	188.399	242.195	229.782
chr5	34176054	34176060	7	-	ENSMUSG00000037235	Mxd4	utr3	36.4311	1	1	123.859	-0.849768	0.419978	4.27831	0.0386016	0.302668	NA	NA	NA	NA	NA	NA	8	7	5	21	15	5	1802	2427	1243	2052	2133	1097	259.35	251.356	223.631	188.399	242.195	229.782
chr5	34176266	34176272	7	-	ENSMUSG00000037235	Mxd4	utr3	50.9347	1	1	136.458	-0.772391	0.392095	4.01924	0.0449839	0.32739	NA	NA	NA	NA	NA	NA	6	14	4	18	17	11	1802	2427	1243	2052	2133	1097	259.35	251.356	223.631	188.399	242.195	229.782
chr5	34176464	34176470	7	-	ENSMUSG00000037235	Mxd4	utr3	26.0355	1	1	122.363	-0.485163	0.42889	1.29848	0.254491	0.682799	NA	NA	NA	NA	NA	NA	9	9	3	12	11	10	1802	2427	1243	2052	2133	1097	259.35	251.356	223.631	188.399	242.195	229.782
chr5	34176510	34176516	7	-	ENSMUSG00000037235	Mxd4	utr3	115.712	1	1	222.771	-0.144433	0.27858	0.26964	0.603573	0.892305	NA	NA	NA	NA	NA	NA	20	33	13	35	31	16	1802	2427	1243	2052	2133	1097	259.35	251.356	223.631	188.399	242.195	229.782
chr5	34176750	34176756	7	-	ENSMUSG00000037235	Mxd4	utr3	30.6436	1	0	122.775	0.128374	0.409825	0.0981704	0.754036	0.938053	NA	NA	NA	NA	NA	NA	13	11	4	13	12	4	1802	2427	1243	2052	2133	1097	259.35	251.356	223.631	188.399	242.195	229.782
chr5	34176928	34176934	7	-	ENSMUSG00000037235	Mxd4	utr3	33.7662	1	1	151.604	0.00898173	0.346014	0.000675633	0.979263	0.994769	NA	NA	NA	NA	NA	NA	12	20	8	22	17	6	1802	2427	1243	2052	2133	1097	259.35	251.356	223.631	188.399	242.195	229.782
chr5	34177079	34177085	7	-	ENSMUSG00000037235	Mxd4	cds	16.9517	1	1	184.185	0.285058	0.318037	0.801405	0.370674	0.772376	NA	NA	NA	NA	NA	NA	21	19	15	16	25	10	1802	2427	1243	2052	2133	1097	259.35	251.356	223.631	188.399	242.195	229.782
chr5	34177641	34177647	7	-	ENSMUSG00000037235	Mxd4	cds	29.2309	0	1	142.618	-0.0172419	0.388726	0.0019536	0.964745	0.992131	NA	NA	NA	NA	NA	NA	12	11	8	8	13	14	1802	2427	1243	2052	2133	1097	259.35	251.356	223.631	188.399	242.195	229.782
chr5	34178811	34178817	7	-	ENSMUSG00000037235	Mxd4	cds	13.7922	1	0	105.99	0.494784	0.506028	0.958641	0.32753	0.742731	NA	NA	NA	NA	NA	NA	5	7	8	2	9	5	1802	2427	1243	2052	2133	1097	259.35	251.356	223.631	188.399	242.195	229.782
chr5	34178870	34178876	7	-	ENSMUSG00000037235	Mxd4	cds	32.6682	1	1	144.391	-0.265859	0.372023	0.512697	0.473973	0.833814	NA	NA	NA	NA	NA	NA	12	12	7	20	10	12	1802	2427	1243	2052	2133	1097	259.35	251.356	223.631	188.399	242.195	229.782
chr5	34184332	34184338	7	-	ENSMUSG00000037235	Mxd4	cds	18.9618	1	1	104.057	0.107527	0.48505	0.049117	0.824607	0.956468	NA	NA	NA	NA	NA	NA	9	6	4	10	7	3	1802	2427	1243	2052	2133	1097	259.35	251.356	223.631	188.399	242.195	229.782
chr5	34187368	34187374	7	-	ENSMUSG00000037235	Mxd4	cds	24.3996	1	1	107.602	0.374987	0.465672	0.650932	0.41978	0.804998	NA	NA	NA	NA	NA	NA	10	11	2	7	10	3	1802	2427	1243	2052	2133	1097	259.35	251.356	223.631	188.399	242.195	229.782
chr5	34187571	34187577	7	-	ENSMUSG00000037235	Mxd4	utr5	20.9908	1	1	110.175	-0.386372	0.454749	0.731083	0.392532	0.786931	NA	NA	NA	NA	NA	NA	9	9	1	9	15	4	1802	2427	1243	2052	2133	1097	259.35	251.356	223.631	188.399	242.195	229.782
chr5	34187694	34187700	7	-	ENSMUSG00000037235	Mxd4	utr5	95.3003	1	1	261.979	-0.14124	0.259734	0.2961	0.586337	0.885888	NA	NA	NA	NA	NA	NA	28	38	15	40	38	22	1802	2427	1243	2052	2133	1097	259.35	251.356	223.631	188.399	242.195	229.782
chr5	34187707	34187713	7	-	ENSMUSG00000037235	Mxd4	utr5	73.9259	1	1	253.133	0.158887	0.264088	0.361334	0.547766	0.869849	NA	NA	NA	NA	NA	NA	25	35	24	33	36	16	1802	2427	1243	2052	2133	1097	259.35	251.356	223.631	188.399	242.195	229.782
chr5	36474027	36474033	7	-	ENSMUSG00000029196	Tada2b	utr3	7.11328	1	0	31.9651	-1.99897	0.812871	7.59903	0.00583998	0.102674	312.652864951572	0.204506008176127	0.130964017823787	1.56154348021982	0.118395573210515	0.292716693565694	3	0	1	9	8	1	321	409	247	357	383	204	103.379	94.7849	99.4382	73.3442	97.3125	95.617
chr5	36474155	36474161	7	-	ENSMUSG00000029196	Tada2b	utr3	10.7669	1	0	29.768	-1.64096	0.832647	4.56359	0.0326585	0.278937	NA	NA	NA	NA	NA	NA	1	1	2	6	6	2	321	409	247	357	383	204	103.379	94.7849	99.4382	73.3442	97.3125	95.617
chr5	36474555	36474561	7	-	ENSMUSG00000029196	Tada2b	utr3	15.2872	1	0	26.6347	-1.41882	0.848007	3.17319	0.0748562	0.415504	NA	NA	NA	NA	NA	NA	3	1	0	5	6	1	321	409	247	357	383	204	103.379	94.7849	99.4382	73.3442	97.3125	95.617
chr5	36475497	36475503	7	-	ENSMUSG00000029196	Tada2b	utr3	5.21699	1	0	48.3539	0.162875	0.549665	0.0875467	0.767319	0.941151	NA	NA	NA	NA	NA	NA	4	5	6	8	1	6	321	409	247	357	383	204	103.379	94.7849	99.4382	73.3442	97.3125	95.617
chr5	36476013	36476019	7	-	ENSMUSG00000029196	Tada2b	cds	12.2901	1	0	33.007	-0.937237	0.679291	2.01868	0.155374	0.563806	NA	NA	NA	NA	NA	NA	1	5	1	6	7	2	321	409	247	357	383	204	103.379	94.7849	99.4382	73.3442	97.3125	95.617
chr5	36491047	36491053	7	-	ENSMUSG00000029192	Tbc1d14	utr3	18.6323	1	1	77.6334	0.787251	0.477044	2.71464	0.0994313	0.469812	819.843571323052	-0.266656328894225	0.0998795013643704	-2.66978033782364	0.00759008835207007	0.0361853049342875	9	5	8	7	11	2	639	1031	545	1491	1021	538	79.5917	92.4088	84.8579	118.472	100.331	97.5273
chr5	36491104	36491110	7	-	ENSMUSG00000029192	Tbc1d14	utr3	17.1182	1	1	56.1854	-0.455059	0.641136	0.519299	0.471141	0.831686	NA	NA	NA	NA	NA	NA	2	5	1	7	5	5	639	1031	545	1491	1021	538	79.5917	92.4088	84.8579	118.472	100.331	97.5273
chr5	36491267	36491273	7	-	ENSMUSG00000029192	Tbc1d14	utr3	17.4337	1	1	63.1521	-0.490523	0.575322	0.750502	0.386317	0.782635	NA	NA	NA	NA	NA	NA	3	3	4	13	5	4	639	1031	545	1491	1021	538	79.5917	92.4088	84.8579	118.472	100.331	97.5273
chr5	36491503	36491509	7	-	ENSMUSG00000029192	Tbc1d14	utr3	12.3468	1	0	48.4031	-3.47177	1.2349	12.1871	0.000481212	0.0187527	NA	NA	NA	NA	NA	NA	0	1	0	9	6	4	639	1031	545	1491	1021	538	79.5917	92.4088	84.8579	118.472	100.331	97.5273
chr5	36795057	36795063	7	-	ENSMUSG00000055302	Mrfap1	utr3	37.2322	1	1	150.019	0.0309407	0.294776	0.0109809	0.916543	0.97939	473.391232804036	-0.0638315537664717	0.107026500021871	-0.596408868396401	0.550902117409603	0.752621345002666	17	17	16	22	30	14	449	577	330	662	567	349	332.637	307.601	305.61	312.861	331.398	376.294
chr5	36795064	36795070	7	-	ENSMUSG00000055302	Mrfap1	utr3	40.3139	1	1	148.453	0.155995	0.285014	0.299315	0.584312	0.884811	NA	NA	NA	NA	NA	NA	21	25	10	36	23	9	449	577	330	662	567	349	332.637	307.601	305.61	312.861	331.398	376.294
chr5	36795106	36795112	7	-	ENSMUSG00000055302	Mrfap1	utr3	45.3109	1	1	137.584	0.229617	0.299915	0.584424	0.444584	0.818198	NA	NA	NA	NA	NA	NA	22	17	12	33	17	9	449	577	330	662	567	349	332.637	307.601	305.61	312.861	331.398	376.294
chr5	36795444	36795450	7	-	ENSMUSG00000055302	Mrfap1	utr3	35.3027	1	1	118.552	0.217725	0.321001	0.458642	0.498259	0.846619	NA	NA	NA	NA	NA	NA	11	19	13	24	19	7	449	577	330	662	567	349	332.637	307.601	305.61	312.861	331.398	376.294
chr5	36795496	36795502	7	-	ENSMUSG00000055302	Mrfap1	utr3	73.4106	1	1	98.4839	-0.30848	0.363541	0.728952	0.393223	0.78763	NA	NA	NA	NA	NA	NA	14	6	8	23	17	7	449	577	330	662	567	349	332.637	307.601	305.61	312.861	331.398	376.294
chr5	36795520	36795526	7	-	ENSMUSG00000055302	Mrfap1	utr3	25.4859	1	0	77.8346	0.332567	0.402812	0.679271	0.409838	0.798978	NA	NA	NA	NA	NA	NA	11	10	6	16	9	4	449	577	330	662	567	349	332.637	307.601	305.61	312.861	331.398	376.294
chr5	36795822	36795828	7	-	ENSMUSG00000055302	Mrfap1	utr3	280.781	1	1	429.667	0.210545	0.193134	1.18122	0.277107	0.704355	NA	NA	NA	NA	NA	NA	54	61	50	80	66	46	449	577	330	662	567	349	332.637	307.601	305.61	312.861	331.398	376.294
chr5	36796705	36796711	7	-	ENSMUSG00000055302	Mrfap1	utr5	25.1992	1	1	75.4928	0.08825	0.42039	0.0439541	0.833939	0.959997	NA	NA	NA	NA	NA	NA	5	15	3	7	13	9	449	577	330	662	567	349	332.637	307.601	305.61	312.861	331.398	376.294
chr5	36796734	36796740	7	-	ENSMUSG00000055302	Mrfap1	utr5	54.5458	1	0	98.5265	-0.140123	0.365653	0.147409	0.701024	0.922713	NA	NA	NA	NA	NA	NA	4	15	10	16	16	11	449	577	330	662	567	349	332.637	307.601	305.61	312.861	331.398	376.294
chr5	38526894	38526900	7	-	ENSMUSG00000005103	Wdr1	utr3	13.1793	1	1	62.0869	-0.217132	0.532483	0.167743	0.682125	0.91575	804.863381042999	0.0454688040753775	0.087956918357724	0.516944032650782	0.6051952285181	0.787701450515129	5	6	2	14	1	4	752	1076	592	1229	970	478	103.171	106.228	101.529	107.563	104.991	95.4433
chr5	38526990	38526996	7	-	ENSMUSG00000005103	Wdr1	utr3	20.6754	1	1	103.036	1.09154	0.395687	7.89395	0.00496003	0.0927157	NA	NA	NA	NA	NA	NA	10	16	13	12	5	6	752	1076	592	1229	970	478	103.171	106.228	101.529	107.563	104.991	95.4433
chr5	38527210	38527216	7	-	ENSMUSG00000005103	Wdr1	utr3	58.0226	1	1	100.664	0.289732	0.362179	0.640879	0.423393	0.806975	NA	NA	NA	NA	NA	NA	10	20	5	19	15	2	752	1076	592	1229	970	478	103.171	106.228	101.529	107.563	104.991	95.4433
chr5	38527895	38527901	7	-	ENSMUSG00000005103	Wdr1	cds	9.57724	1	1	60.3138	0.139675	0.540658	0.0666394	0.796294	0.950616	NA	NA	NA	NA	NA	NA	8	4	2	11	3	2	752	1076	592	1229	970	478	103.171	106.228	101.529	107.563	104.991	95.4433
chr5	38529656	38529662	7	-	ENSMUSG00000005103	Wdr1	cds	19.0482	1	0	75.1631	0.331071	0.459663	0.518077	0.471663	0.832015	NA	NA	NA	NA	NA	NA	8	8	5	13	4	4	752	1076	592	1229	970	478	103.171	106.228	101.529	107.563	104.991	95.4433
chr5	38540220	38540226	7	-	ENSMUSG00000005103	Wdr1	utr5	16.8314	1	0	54.6875	0.331937	0.600028	0.305548	0.580425	0.883696	NA	NA	NA	NA	NA	NA	4	4	4	7	4	1	752	1076	592	1229	970	478	103.171	106.228	101.529	107.563	104.991	95.4433
chr5	38561177	38561183	7	-	ENSMUSG00000005103	Wdr1	utr5	16.2619	1	0	47.6845	-0.670072	0.678217	1.01899	0.312758	0.731667	NA	NA	NA	NA	NA	NA	2	5	0	9	4	1	752	1076	592	1229	970	478	103.171	106.228	101.529	107.563	104.991	95.4433
chr5	43745246	43745252	7	-	ENSMUSG00000039753	Fbxl5	utr3	4.99029	1	0	71.1409	0.0148968	0.457013	0.00106662	0.973946	0.993907	620.773788067736	-0.0195439519074546	0.116002217611407	-0.168479123157148	0.866206366211187	0.936027964366141	5	15	1	13	9	5	553	733	498	801	718	481	69.3182	66.1172	78.0334	64.0508	71.005	87.7495
chr5	43745268	43745274	7	-	ENSMUSG00000039753	Fbxl5	utr3	39.2311	1	1	103.802	0.673122	0.382818	3.10466	0.0780685	0.421251	NA	NA	NA	NA	NA	NA	13	16	10	15	10	7	553	733	498	801	718	481	69.3182	66.1172	78.0334	64.0508	71.005	87.7495
chr5	43745360	43745366	7	-	ENSMUSG00000039753	Fbxl5	cds	29.4023	1	1	76.1161	0.324365	0.46412	0.485136	0.486105	0.840187	NA	NA	NA	NA	NA	NA	11	5	6	10	6	7	553	733	498	801	718	481	69.3182	66.1172	78.0334	64.0508	71.005	87.7495
chr5	43745370	43745376	7	-	ENSMUSG00000039753	Fbxl5	cds	28.0066	1	1	78.2287	0.168623	0.436945	0.148786	0.699698	0.922298	NA	NA	NA	NA	NA	NA	8	11	5	16	7	5	553	733	498	801	718	481	69.3182	66.1172	78.0334	64.0508	71.005	87.7495
chr5	43765320	43765326	7	-	ENSMUSG00000039753	Fbxl5	cds	24.7671	1	0	43.2226	-1.20021	0.765136	2.7369	0.0980551	0.467266	NA	NA	NA	NA	NA	NA	1	3	1	7	4	4	553	733	498	801	718	481	69.3182	66.1172	78.0334	64.0508	71.005	87.7495
chr5	44175314	44175320	7	-	ENSMUSG00000046985	Tapt1	utr3	12.3197	1	0	96.1757	-0.367886	0.555919	0.445998	0.504242	0.849452	1773.93363741354	-0.0487924995047661	0.0766002231845241	-0.63697594440722	0.524140512834403	0.729909799927897	4	3	4	8	7	4	1511	2325	1315	2637	2230	1152	415.212	459.744	451.71	462.259	483.451	460.718
chr5	44175436	44175442	7	-	ENSMUSG00000046985	Tapt1	utr3	12.3564	0	1	106.844	0.546186	0.44877	1.4848	0.223025	0.64985	NA	NA	NA	NA	NA	NA	4	18	1	10	8	3	1511	2325	1315	2637	2230	1152	415.212	459.744	451.71	462.259	483.451	460.718
chr5	44175863	44175869	7	-	ENSMUSG00000046985	Tapt1	utr3	8.50073	1	1	97.0115	0.228241	0.537792	0.179306	0.671971	0.911968	NA	NA	NA	NA	NA	NA	4	5	5	9	3	4	1511	2325	1315	2637	2230	1152	415.212	459.744	451.71	462.259	483.451	460.718
chr5	44176349	44176355	7	-	ENSMUSG00000046985	Tapt1	utr3	12.2899	1	1	103.135	0.656665	0.486956	1.82648	0.176544	0.594789	NA	NA	NA	NA	NA	NA	7	8	5	10	5	2	1511	2325	1315	2637	2230	1152	415.212	459.744	451.71	462.259	483.451	460.718
chr5	44176912	44176918	7	-	ENSMUSG00000046985	Tapt1	utr3	41.881	1	1	136.053	0.608597	0.376159	2.62142	0.10543	0.480774	NA	NA	NA	NA	NA	NA	13	8	13	16	11	3	1511	2325	1315	2637	2230	1152	415.212	459.744	451.71	462.259	483.451	460.718
chr5	44178932	44178938	7	-	ENSMUSG00000046985	Tapt1	utr3	25.4636	1	1	103.706	-0.138342	0.494114	0.0787782	0.77896	0.944222	NA	NA	NA	NA	NA	NA	4	9	2	5	11	6	1511	2325	1315	2637	2230	1152	415.212	459.744	451.71	462.259	483.451	460.718
chr5	44179434	44179440	7	-	ENSMUSG00000046985	Tapt1	intron	5.17435	1	1	93.5654	0.312222	0.565005	0.303993	0.58139	0.884212	NA	NA	NA	NA	NA	NA	3	6	4	7	3	4	1511	2325	1315	2637	2230	1152	415.212	459.744	451.71	462.259	483.451	460.718
chr5	44182748	44182754	7	-	ENSMUSG00000046985	Tapt1	utr3	5.11037	1	0	99.5528	0.0590739	0.524088	0.0126714	0.910373	0.9782	NA	NA	NA	NA	NA	NA	5	3	6	6	9	3	1511	2325	1315	2637	2230	1152	415.212	459.744	451.71	462.259	483.451	460.718
chr5	44184357	44184363	7	-	ENSMUSG00000046985	Tapt1	intron	9.99734	1	0	86.1276	-0.0269396	0.582738	0.00214349	0.963073	0.991226	NA	NA	NA	NA	NA	NA	1	9	1	9	6	0	1511	2325	1315	2637	2230	1152	415.212	459.744	451.71	462.259	483.451	460.718
chr5	44184974	44184980	7	-	ENSMUSG00000046985	Tapt1	utr3	46.3009	1	1	111.536	-1.987	0.603366	14.0245	0.000180444	0.00913787	NA	NA	NA	NA	NA	NA	3	2	2	12	14	11	1511	2325	1315	2637	2230	1152	415.212	459.744	451.71	462.259	483.451	460.718
chr5	44186235	44186241	7	-	ENSMUSG00000046985	Tapt1	utr3	12.5699	1	0	81.452	-0.693186	0.719499	0.974851	0.323473	0.739371	NA	NA	NA	NA	NA	NA	4	1	1	7	5	1	1511	2325	1315	2637	2230	1152	415.212	459.744	451.71	462.259	483.451	460.718
chr5	44186337	44186343	7	-	ENSMUSG00000046985	Tapt1	utr3	10.8229	1	0	86.1114	-1.34745	0.741178	3.80231	0.0511821	0.348781	NA	NA	NA	NA	NA	NA	1	3	1	8	4	5	1511	2325	1315	2637	2230	1152	415.212	459.744	451.71	462.259	483.451	460.718
chr5	45742886	45742892	7	-	ENSMUSG00000015882	Lcorl	intron	58.6386	1	1	167.396	0.755571	0.32174	5.6282	0.0176738	0.201711	1436.48602431736	0.271471031590658	0.0902296303750734	3.00866833281026	0.00262395395618304	0.0152039493039021	19	24	17	15	14	9	1526	1906	1157	1769	1505	951	97.9599	88.045	92.8445	72.4422	76.2206	88.8488
chr5	52150309	52150315	7	-	ENSMUSG00000029169	Dhx15	utr3	24.7954	1	0	58.3359	-1.20109	0.686721	3.43735	0.0637378	0.385277	911.686981054323	-0.092038944302109	0.0944886477327556	-0.974074097900362	0.330019749382593	0.563546718438804	2	3	1	7	8	4	904	1034	635	1335	1102	653	129.908	106.924	114.069	122.382	124.937	136.571
chr5	52151873	52151879	7	-	ENSMUSG00000029169	Dhx15	utr3	17.6603	1	1	76.4118	0.459924	0.472713	0.943634	0.331345	0.745355	NA	NA	NA	NA	NA	NA	3	12	5	7	9	4	904	1034	635	1335	1102	653	129.908	106.924	114.069	122.382	124.937	136.571
chr5	52151893	52151899	7	-	ENSMUSG00000029169	Dhx15	utr3	58.9916	1	1	94.4525	-0.580833	0.432364	1.86532	0.172012	0.589189	NA	NA	NA	NA	NA	NA	9	6	3	15	11	11	904	1034	635	1335	1102	653	129.908	106.924	114.069	122.382	124.937	136.571
chr5	52154193	52154199	7	-	ENSMUSG00000029169	Dhx15	utr3	13.8799	1	0	60.8759	-0.366491	0.613262	0.363811	0.546398	0.869135	NA	NA	NA	NA	NA	NA	4	2	3	6	6	4	904	1034	635	1335	1102	653	129.908	106.924	114.069	122.382	124.937	136.571
chr5	52157554	52157560	7	-	ENSMUSG00000029169	Dhx15	cds	20.7667	1	1	73.4992	-0.880673	0.527679	2.98224	0.0841825	0.436806	NA	NA	NA	NA	NA	NA	4	3	4	15	8	5	904	1034	635	1335	1102	653	129.908	106.924	114.069	122.382	124.937	136.571
chr5	52157562	52157568	7	-	ENSMUSG00000029169	Dhx15	cds	43.0253	1	1	84.8008	-0.814483	0.47417	3.12751	0.0769813	0.419794	NA	NA	NA	NA	NA	NA	5	4	5	18	8	8	904	1034	635	1335	1102	653	129.908	106.924	114.069	122.382	124.937	136.571
chr5	52160370	52160376	7	-	ENSMUSG00000029169	Dhx15	cds	21.9718	1	1	119.716	0.73276	0.355953	4.25467	0.0391426	0.304152	NA	NA	NA	NA	NA	NA	15	16	10	17	8	9	904	1034	635	1335	1102	653	129.908	106.924	114.069	122.382	124.937	136.571
chr5	52160381	52160387	7	-	ENSMUSG00000029169	Dhx15	cds	13.5772	1	1	119.064	0.905822	0.362551	6.31713	0.0119577	0.159811	NA	NA	NA	NA	NA	NA	15	13	14	13	12	6	904	1034	635	1335	1102	653	129.908	106.924	114.069	122.382	124.937	136.571
chr5	52160906	52160912	7	-	ENSMUSG00000029169	Dhx15	cds	54.1646	1	1	107.395	-0.0871021	0.374465	0.0542736	0.815787	0.954742	NA	NA	NA	NA	NA	NA	13	11	4	21	11	9	904	1034	635	1335	1102	653	129.908	106.924	114.069	122.382	124.937	136.571
chr5	52161678	52161684	7	-	ENSMUSG00000029169	Dhx15	cds	16.0944	1	1	60.5914	0.014755	0.585905	0.000634038	0.979911	0.994996	NA	NA	NA	NA	NA	NA	5	5	1	8	3	4	904	1034	635	1335	1102	653	129.908	106.924	114.069	122.382	124.937	136.571
chr5	52166780	52166786	7	-	ENSMUSG00000029169	Dhx15	cds	8.54393	1	1	52.0548	-0.651729	0.722662	0.851375	0.356164	0.763407	NA	NA	NA	NA	NA	NA	1	3	2	5	6	2	904	1034	635	1335	1102	653	129.908	106.924	114.069	122.382	124.937	136.571
chr5	62602662	62602668	7	-	ENSMUSG00000037999	Arap2	utr3	41.3917	1	1	178.554	0.780882	0.386679	4.14472	0.0417647	0.315924	2358.40397614985	0.288415516304922	0.195683414592467	1.47388840748502	0.140511639489749	0.327760535012932	21	22	8	12	11	8	2873	3024	1704	2669	2534	1595	281.717	213.377	208.87	166.954	196.032	227.622
chr5	62603098	62603104	7	-	ENSMUSG00000037999	Arap2	utr3	16.333	1	1	129.17	0.357755	0.500929	0.511526	0.474479	0.833952	NA	NA	NA	NA	NA	NA	6	11	5	7	6	5	2873	3024	1704	2669	2534	1595	281.717	213.377	208.87	166.954	196.032	227.622
chr5	62603343	62603349	7	-	ENSMUSG00000037999	Arap2	utr3	5.24941	1	1	124.754	1.01695	0.55289	3.52732	0.0603655	0.375432	NA	NA	NA	NA	NA	NA	4	11	8	6	3	3	2873	3024	1704	2669	2534	1595	281.717	213.377	208.87	166.954	196.032	227.622
chr5	62604454	62604460	7	-	ENSMUSG00000037999	Arap2	cds	14.3324	1	1	115.195	0.28948	0.584529	0.245891	0.619984	0.896516	NA	NA	NA	NA	NA	NA	2	7	6	8	2	3	2873	3024	1704	2669	2534	1595	281.717	213.377	208.87	166.954	196.032	227.622
chr5	62735022	62735028	7	-	ENSMUSG00000037999	Arap2	cds	13.3706	0	1	126.04	0.411823	0.556737	0.543694	0.460906	0.826431	NA	NA	NA	NA	NA	NA	7	6	5	2	3	9	2873	3024	1704	2669	2534	1595	281.717	213.377	208.87	166.954	196.032	227.622
chr5	65262072	65262078	7	-	ENSMUSG00000029191	Rfc1	utr3	15.9115	1	1	54.846	-0.119686	0.513331	0.0546514	0.815159	0.954742	521.029697615047	0.174804379974623	0.107896837660613	1.62010661076524	0.10520937759835	0.269880155257498	7	7	2	11	8	1	470	704	448	800	586	282	95.3039	102.724	113.559	103.484	93.746	83.2222
chr5	65312492	65312498	7	-	ENSMUSG00000029191	Rfc1	intron	38.4001	1	1	81.604	0.882558	0.430521	4.32288	0.0376032	0.298576	NA	NA	NA	NA	NA	NA	15	12	8	16	5	1	470	704	448	800	586	282	95.3039	102.724	113.559	103.484	93.746	83.2222
chr5	65609748	65609754	7	-	ENSMUSG00000029202	Pds5a	utr3	24.826	0	1	109.435	0.997936	0.469677	4.73847	0.0294953	0.265392	1686.34459503739	0.275060322035836	0.0751134351462758	3.6619324026412	0.000250319917808609	0.00200582083976931	7	12	9	4	10	1	1780	2281	1351	2240	1772	1035	112.398	103.646	106.64	90.2309	88.2761	95.1163
chr5	65609855	65609861	7	-	ENSMUSG00000029202	Pds5a	utr3	11.3089	1	1	93.4629	0.286721	0.535012	0.287939	0.591544	0.887816	NA	NA	NA	NA	NA	NA	3	10	3	4	6	4	1780	2281	1351	2240	1772	1035	112.398	103.646	106.64	90.2309	88.2761	95.1163
chr5	65637791	65637797	7	-	ENSMUSG00000029202	Pds5a	cds	10.4465	1	1	107.804	1.14818	0.477563	6.17453	0.0129602	0.16697	NA	NA	NA	NA	NA	NA	6	15	8	8	5	1	1780	2281	1351	2240	1772	1035	112.398	103.646	106.64	90.2309	88.2761	95.1163
chr5	65637893	65637899	7	-	ENSMUSG00000029202	Pds5a	cds	18.1544	1	1	93.3825	0.0965237	0.517418	0.0348102	0.851994	0.96519	NA	NA	NA	NA	NA	NA	6	8	2	7	7	2	1780	2281	1351	2240	1772	1035	112.398	103.646	106.64	90.2309	88.2761	95.1163
chr5	65697760	65697766	7	-	ENSMUSG00000029202	Pds5a	utr5	13.7444	1	1	108.468	0.710499	0.458264	2.46062	0.116732	0.502841	NA	NA	NA	NA	NA	NA	13	9	4	9	5	3	1780	2281	1351	2240	1772	1035	112.398	103.646	106.64	90.2309	88.2761	95.1163
chr5	67646486	67646492	7	-	ENSMUSG00000037685	Atp8a1	intron	4.21073	0	1	96.1654	1.32722	0.551091	6.36118	0.0116644	0.157531	1577.84459340045	0.309553875178682	0.0787616593453096	3.93026096392313	8.48537147425607e-05	0.000796718084987403	9	7	8	9	0	1	1597	2221	1307	1986	1644	990	136.559	136.663	139.707	108.334	110.907	123.204
chr5	72707263	72707269	7	-	ENSMUSG00000054892	Txk	intron	7.87434	1	1	64.3435	0.700309	0.586427	1.42146	0.233163	0.662304	1001.00308657428	-0.213022648783808	0.0828127416404778	-2.57234146055232	0.0101013208782852	0.0459320690583764	5	5	3	4	5	3	822	1251	674	1616	1281	694	91.6096	100.326	93.8983	114.889	112.632	112.566
chr5	72746226	72746232	7	-	ENSMUSG00000054892	Txk	intron	11.5261	1	0	48.607	-4.04652	1.24374	13.0067	0.000310377	0.0137231	NA	NA	NA	NA	NA	NA	0	0	0	8	3	3	822	1251	674	1616	1281	694	91.6096	100.326	93.8983	114.889	112.632	112.566
chr5	72746369	72746375	7	-	ENSMUSG00000054892	Txk	intron	36.3369	1	1	72.7306	-0.292124	0.527931	0.311341	0.576858	0.881831	NA	NA	NA	NA	NA	NA	4	6	2	5	12	5	822	1251	674	1616	1281	694	91.6096	100.326	93.8983	114.889	112.632	112.566
chr5	72755928	72755934	7	-	ENSMUSG00000029217	Tec	utr3	9.73173	1	0	32.2659	-1.92567	0.931247	5.3691	0.0204965	0.218112	423.788411206536	0.18192504903751	0.103118375771761	1.76423501316756	0.0776924201270531	0.2186766058496	0	3	0	3	6	4	399	569	352	596	471	257	130.112	133.52	143.489	123.983	121.174	121.971
chr5	73020611	73020617	7	-	ENSMUSG00000070733	Fryl	utr3	58.1794	1	0	178.611	-1.45503	0.502516	9.67697	0.00186592	0.047323	3728.90594685428	0.114290122708607	0.0651558654785347	1.75410336228684	0.0794127976646533	0.221994866198917	0	8	3	14	16	6	3536	4960	2900	5237	4216	2403	284.17	286.838	291.335	268.484	267.306	281.059
chr5	73020817	73020823	7	-	ENSMUSG00000070733	Fryl	utr3	14.3339	1	1	153.827	-1.1582	0.694481	3.06926	0.079786	0.425424	NA	NA	NA	NA	NA	NA	2	2	2	6	8	2	3536	4960	2900	5237	4216	2403	284.17	286.838	291.335	268.484	267.306	281.059
chr5	73020867	73020873	7	-	ENSMUSG00000070733	Fryl	utr3	7.60453	1	0	149.424	-2.15786	0.910621	7.51744	0.00611043	0.105589	NA	NA	NA	NA	NA	NA	1	1	1	8	6	2	3536	4960	2900	5237	4216	2403	284.17	286.838	291.335	268.484	267.306	281.059
chr5	73021442	73021448	7	-	ENSMUSG00000070733	Fryl	utr3	26.7735	1	0	170.365	-0.742798	0.495566	2.35244	0.125087	0.51892	NA	NA	NA	NA	NA	NA	5	6	2	13	10	3	3536	4960	2900	5237	4216	2403	284.17	286.838	291.335	268.484	267.306	281.059
chr5	73021812	73021818	7	-	ENSMUSG00000070733	Fryl	utr3	66.4171	1	1	213.356	-0.513697	0.357346	2.11508	0.145855	0.550766	NA	NA	NA	NA	NA	NA	14	8	5	16	19	11	3536	4960	2900	5237	4216	2403	284.17	286.838	291.335	268.484	267.306	281.059
chr5	73067307	73067313	7	-	ENSMUSG00000070733	Fryl	cds	11.9167	0	1	145.061	-0.327305	0.764091	0.185952	0.666307	0.910441	NA	NA	NA	NA	NA	NA	2	3	1	7	2	0	3536	4960	2900	5237	4216	2403	284.17	286.838	291.335	268.484	267.306	281.059
chr5	73071291	73071297	7	-	ENSMUSG00000070733	Fryl	cds	14.0189	1	1	163.468	-0.15945	0.5557	0.0826902	0.773684	0.943129	NA	NA	NA	NA	NA	NA	4	5	3	7	4	5	3536	4960	2900	5237	4216	2403	284.17	286.838	291.335	268.484	267.306	281.059
chr5	73082854	73082860	7	-	ENSMUSG00000070733	Fryl	cds	9.17206	1	1	151.807	-0.0670032	0.688189	0.00949136	0.92239	0.981428	NA	NA	NA	NA	NA	NA	5	3	0	1	6	3	3536	4960	2900	5237	4216	2403	284.17	286.838	291.335	268.484	267.306	281.059
chr5	73100309	73100315	7	-	ENSMUSG00000070733	Fryl	cds	42.1657	1	1	189.313	0.146587	0.407071	0.129468	0.718984	0.927491	NA	NA	NA	NA	NA	NA	4	11	10	13	10	4	3536	4960	2900	5237	4216	2403	284.17	286.838	291.335	268.484	267.306	281.059
chr5	73120427	73120433	7	-	ENSMUSG00000070733	Fryl	intron	62.4456	1	1	227.202	0.606258	0.325679	3.49682	0.0614869	0.377896	NA	NA	NA	NA	NA	NA	15	15	17	22	11	4	3536	4960	2900	5237	4216	2403	284.17	286.838	291.335	268.484	267.306	281.059
chr5	73122295	73122301	7	-	ENSMUSG00000070733	Fryl	cds	13.6525	1	1	162.587	0.362549	0.560392	0.418621	0.517626	0.856268	NA	NA	NA	NA	NA	NA	4	6	4	3	7	3	3536	4960	2900	5237	4216	2403	284.17	286.838	291.335	268.484	267.306	281.059
chr5	73125536	73125542	7	-	ENSMUSG00000070733	Fryl	cds	32.0345	1	1	175.616	0.0469684	0.457762	0.0105214	0.918301	0.980223	NA	NA	NA	NA	NA	NA	5	7	7	12	8	2	3536	4960	2900	5237	4216	2403	284.17	286.838	291.335	268.484	267.306	281.059
chr5	73125585	73125591	7	-	ENSMUSG00000070733	Fryl	cds	21.0335	1	0	157.268	-0.745515	0.629047	1.47155	0.225101	0.652137	NA	NA	NA	NA	NA	NA	1	6	1	6	5	5	3536	4960	2900	5237	4216	2403	284.17	286.838	291.335	268.484	267.306	281.059
chr5	73136350	73136356	7	-	ENSMUSG00000070733	Fryl	cds	13.8928	1	0	152.7	-0.52212	0.689988	0.587696	0.443312	0.817162	NA	NA	NA	NA	NA	NA	3	3	1	5	3	4	3536	4960	2900	5237	4216	2403	284.17	286.838	291.335	268.484	267.306	281.059
chr5	73256506	73256512	7	-	ENSMUSG00000070733	Fryl	utr5	7.87568	1	1	174.065	0.809136	0.488528	2.80373	0.0940456	0.459198	NA	NA	NA	NA	NA	NA	7	9	6	7	5	3	3536	4960	2900	5237	4216	2403	284.17	286.838	291.335	268.484	267.306	281.059
chr5	86109587	86109593	7	-	ENSMUSG00000035898	Uba6	utr3	14.0634	1	1	75.2303	0.194403	0.47221	0.168764	0.681212	0.915444	677.914010729965	0.172090113094013	0.0983175591294062	1.75034973017899	0.0800579846279793	0.223417631519942	7	5	8	5	7	8	639	892	563	870	748	459	95.6192	96.05	105.313	83.0489	88.3056	99.9619
chr5	86110572	86110578	7	-	ENSMUSG00000035898	Uba6	utr3	57.6403	1	1	96.9034	-0.864232	0.395276	5.002	0.0253181	0.244548	NA	NA	NA	NA	NA	NA	10	6	6	14	26	6	639	892	563	870	748	459	95.6192	96.05	105.313	83.0489	88.3056	99.9619
chr5	86112666	86112672	7	-	ENSMUSG00000035898	Uba6	cds	25.2703	1	1	101.367	0.115172	0.361122	0.101769	0.749717	0.936902	NA	NA	NA	NA	NA	NA	12	18	5	17	14	6	639	892	563	870	748	459	95.6192	96.05	105.313	83.0489	88.3056	99.9619
chr5	86112722	86112728	7	-	ENSMUSG00000035898	Uba6	cds	29.1185	1	1	82.0155	0.0984503	0.405726	0.05898	0.808115	0.953124	NA	NA	NA	NA	NA	NA	8	14	5	19	7	3	639	892	563	870	748	459	95.6192	96.05	105.313	83.0489	88.3056	99.9619
chr5	86112737	86112743	7	-	ENSMUSG00000035898	Uba6	cds	5.50929	1	1	55.8326	-0.305449	0.557332	0.303135	0.581923	0.884359	NA	NA	NA	NA	NA	NA	4	5	3	6	8	3	639	892	563	870	748	459	95.6192	96.05	105.313	83.0489	88.3056	99.9619
chr5	88659887	88659893	7	-	ENSMUSG00000044221	Grsf1	utr3	7.96137	1	0	23.4738	-1.81641	1.1183	3.39295	0.0654755	0.390765	253.780185471332	-0.270774534608891	0.134150208537203	-2.0184428899624	0.0435451563390286	0.144076778203108	1	0	1	4	4	3	239	268	164	375	359	182	96.112	77.5537	82.4427	96.2013	113.898	106.519
chr5	88659990	88659996	7	-	ENSMUSG00000044221	Grsf1	utr3	16.8489	1	0	27.3459	-3.46506	1.23233	12.2559	0.000463784	0.0182752	NA	NA	NA	NA	NA	NA	0	1	0	11	5	3	239	268	164	375	359	182	96.112	77.5537	82.4427	96.2013	113.898	106.519
chr5	88663254	88663260	7	-	ENSMUSG00000044221	Grsf1	cds	17.1814	1	1	42.8668	0.54579	0.554983	0.957984	0.327695	0.742799	NA	NA	NA	NA	NA	NA	3	5	6	6	6	3	239	268	164	375	359	182	96.112	77.5537	82.4427	96.2013	113.898	106.519
chr5	88676017	88676023	7	-	ENSMUSG00000044221	Grsf1	cds	28.3469	1	1	51.5623	0.303132	0.518751	0.337472	0.561292	0.876043	NA	NA	NA	NA	NA	NA	6	2	7	6	7	6	239	268	164	375	359	182	96.112	77.5537	82.4427	96.2013	113.898	106.519
chr5	90228121	90228127	7	-	ENSMUSG00000055204	Ankrd17	utr3	6.42006	0	1	151.254	0.0603292	0.711679	0.00718334	0.932457	0.983841	3786.11901409224	0.141647264844429	0.0822708903959074	1.72171790244141	0.085120632701935	0.233311149244301	1	4	3	5	3	1	4013	4634	2920	5116	4167	2519	137.851	114.547	125.387	112.109	112.929	125.935
chr5	90229196	90229202	7	-	ENSMUSG00000055204	Ankrd17	utr3	6.94192	1	0	156.721	-0.510025	0.620911	0.6914	0.405689	0.796354	NA	NA	NA	NA	NA	NA	1	7	1	7	6	2	4013	4634	2920	5116	4167	2519	137.851	114.547	125.387	112.109	112.929	125.935
chr5	90233949	90233955	7	-	ENSMUSG00000055204	Ankrd17	cds	31.6347	1	1	173.903	-0.443928	0.490529	0.834323	0.361025	0.766406	NA	NA	NA	NA	NA	NA	4	6	5	15	6	3	4013	4634	2920	5116	4167	2519	137.851	114.547	125.387	112.109	112.929	125.935
chr5	90238716	90238722	7	-	ENSMUSG00000055204	Ankrd17	intron	12.4412	1	0	145.403	-4.05977	1.2614	12.2901	0.000455358	0.0180692	NA	NA	NA	NA	NA	NA	0	0	0	3	4	4	4013	4634	2920	5116	4167	2519	137.851	114.547	125.387	112.109	112.929	125.935
chr5	90239140	90239146	7	-	ENSMUSG00000055204	Ankrd17	cds	18.2701	1	1	177.541	0.227846	0.472051	0.232797	0.629458	0.898769	NA	NA	NA	NA	NA	NA	9	8	3	9	7	4	4013	4634	2920	5116	4167	2519	137.851	114.547	125.387	112.109	112.929	125.935
chr5	90243074	90243080	7	-	ENSMUSG00000055204	Ankrd17	cds	11.4768	1	1	165.153	0.0467534	0.52607	0.00790952	0.929133	0.98298	NA	NA	NA	NA	NA	NA	6	9	0	9	6	2	4013	4634	2920	5116	4167	2519	137.851	114.547	125.387	112.109	112.929	125.935
chr5	90243231	90243237	7	-	ENSMUSG00000055204	Ankrd17	cds	8.0693	1	1	167.533	0.586506	0.528702	1.2434	0.264816	0.692887	NA	NA	NA	NA	NA	NA	6	11	1	6	5	3	4013	4634	2920	5116	4167	2519	137.851	114.547	125.387	112.109	112.929	125.935
chr5	90243839	90243845	7	-	ENSMUSG00000055204	Ankrd17	cds	29.8187	1	1	186.959	-0.229416	0.431033	0.285181	0.593325	0.888447	NA	NA	NA	NA	NA	NA	6	7	8	16	10	3	4013	4634	2920	5116	4167	2519	137.851	114.547	125.387	112.109	112.929	125.935
chr5	90243967	90243973	7	-	ENSMUSG00000055204	Ankrd17	cds	19.4895	1	1	188.317	0.0682983	0.41582	0.0270123	0.869452	0.970011	NA	NA	NA	NA	NA	NA	11	11	3	16	9	3	4013	4634	2920	5116	4167	2519	137.851	114.547	125.387	112.109	112.929	125.935
chr5	90253913	90253919	7	-	ENSMUSG00000055204	Ankrd17	cds	21.8474	1	1	184.416	-0.0206674	0.443693	0.00216976	0.962847	0.991226	NA	NA	NA	NA	NA	NA	6	8	7	11	10	4	4013	4634	2920	5116	4167	2519	137.851	114.547	125.387	112.109	112.929	125.935
chr5	90257380	90257386	7	-	ENSMUSG00000055204	Ankrd17	intron	21.3305	1	0	152.079	-5.11508	1.22199	26.404	2.76971e-07	4.68578e-05	NA	NA	NA	NA	NA	NA	0	0	0	12	10	1	4013	4634	2920	5116	4167	2519	137.851	114.547	125.387	112.109	112.929	125.935
chr5	90268367	90268373	7	-	ENSMUSG00000055204	Ankrd17	cds	5.83792	1	1	159.56	0.229766	0.60143	0.145832	0.702551	0.92326	NA	NA	NA	NA	NA	NA	6	4	2	6	4	2	4013	4634	2920	5116	4167	2519	137.851	114.547	125.387	112.109	112.929	125.935
chr5	90268682	90268688	7	-	ENSMUSG00000055204	Ankrd17	cds	16.6198	1	0	176.995	0.227098	0.462095	0.241683	0.622993	0.89724	NA	NA	NA	NA	NA	NA	8	11	2	8	11	2	4013	4634	2920	5116	4167	2519	137.851	114.547	125.387	112.109	112.929	125.935
chr5	90285125	90285131	7	-	ENSMUSG00000055204	Ankrd17	cds	26.9961	0	1	186.706	-0.454748	0.449453	1.04032	0.307747	0.727597	NA	NA	NA	NA	NA	NA	8	3	7	14	9	6	4013	4634	2920	5116	4167	2519	137.851	114.547	125.387	112.109	112.929	125.935
chr5	90285494	90285500	7	-	ENSMUSG00000055204	Ankrd17	cds	35.9914	1	1	192.913	0.0726213	0.40815	0.0316632	0.858769	0.967244	NA	NA	NA	NA	NA	NA	8	12	6	16	8	5	4013	4634	2920	5116	4167	2519	137.851	114.547	125.387	112.109	112.929	125.935
chr5	90298082	90298088	7	-	ENSMUSG00000055204	Ankrd17	cds	37.6118	1	1	239.579	0.786576	0.325149	5.96849	0.0145637	0.179211	NA	NA	NA	NA	NA	NA	22	21	14	18	20	1	4013	4634	2920	5116	4167	2519	137.851	114.547	125.387	112.109	112.929	125.935
chr5	90305646	90305652	7	-	ENSMUSG00000055204	Ankrd17	intron	10.7452	1	0	156.916	-0.033907	0.629643	0.00290265	0.957034	0.990017	NA	NA	NA	NA	NA	NA	2	5	3	6	4	2	4013	4634	2920	5116	4167	2519	137.851	114.547	125.387	112.109	112.929	125.935
chr5	90331080	90331086	7	-	ENSMUSG00000055204	Ankrd17	intron	6.3577	1	0	158.903	0.341262	0.590759	0.334453	0.563049	0.876468	NA	NA	NA	NA	NA	NA	3	9	1	6	4	2	4013	4634	2920	5116	4167	2519	137.851	114.547	125.387	112.109	112.929	125.935
chr5	90331258	90331264	7	-	ENSMUSG00000055204	Ankrd17	intron	52.611	1	1	247.888	0.51959	0.313248	2.76996	0.0960486	0.463557	NA	NA	NA	NA	NA	NA	18	23	15	29	9	8	4013	4634	2920	5116	4167	2519	137.851	114.547	125.387	112.109	112.929	125.935
chr5	91957976	91957982	7	-	ENSMUSG00000029397	Rchy1	cds	10.4355	1	1	39.2532	0.22952	0.556786	0.17011	0.680014	0.914953	203.148532880371	0.249737318041154	0.141278208490976	1.76769878885537	0.0771112725841582	0.21766348887783	4	6	5	6	7	1	230	260	155	285	207	125	74.4256	60.5419	62.6982	58.8314	52.8454	58.8683
chr5	91962720	91962726	7	-	ENSMUSG00000029397	Rchy1	utr5	6.19789	1	0	27.0357	-1.09757	0.720865	2.50152	0.113737	0.496969	NA	NA	NA	NA	NA	NA	1	5	0	8	3	3	230	260	155	285	207	125	74.4256	60.5419	62.6982	58.8314	52.8454	58.8683
chr5	92052367	92052373	7	-	ENSMUSG00000029405	G3bp2	utr3	10.4489	1	1	98.8634	0.223322	0.426431	0.272666	0.601549	0.891562	1040.97461954395	0.032196010107515	0.0937174667971904	0.343543324503093	0.731189753500779	0.863734354675591	4	7	13	10	8	8	1029	1261	783	1383	1348	669	145.087	127.943	138.008	124.396	149.95	137.283
chr5	92052488	92052494	7	-	ENSMUSG00000029405	G3bp2	utr3	36.8734	1	1	113.267	0.976815	0.386804	6.54676	0.0105075	0.148212	NA	NA	NA	NA	NA	NA	15	10	15	20	4	2	1029	1261	783	1383	1348	669	145.087	127.943	138.008	124.396	149.95	137.283
chr5	92052654	92052660	7	-	ENSMUSG00000029405	G3bp2	utr3	8.6468	1	1	93.9238	0.555079	0.419735	1.75595	0.185131	0.604865	NA	NA	NA	NA	NA	NA	7	16	5	7	13	4	1029	1261	783	1383	1348	669	145.087	127.943	138.008	124.396	149.95	137.283
chr5	92052738	92052744	7	-	ENSMUSG00000029405	G3bp2	utr3	45.3664	1	1	112.328	0.201271	0.377965	0.282379	0.595146	0.888924	NA	NA	NA	NA	NA	NA	10	12	9	10	16	8	1029	1261	783	1383	1348	669	145.087	127.943	138.008	124.396	149.95	137.283
chr5	92053199	92053205	7	-	ENSMUSG00000029405	G3bp2	utr3	15.7427	1	0	91.8356	0.577589	0.434963	1.76982	0.183404	0.602787	NA	NA	NA	NA	NA	NA	6	12	8	7	11	4	1029	1261	783	1383	1348	669	145.087	127.943	138.008	124.396	149.95	137.283
chr5	92053353	92053359	7	-	ENSMUSG00000029405	G3bp2	utr3	75.5473	1	1	155.445	-0.103805	0.307025	0.114517	0.735059	0.931639	NA	NA	NA	NA	NA	NA	13	20	12	27	20	14	1029	1261	783	1383	1348	669	145.087	127.943	138.008	124.396	149.95	137.283
chr5	92054008	92054014	7	-	ENSMUSG00000029405	G3bp2	utr3	8.92738	1	0	62.1827	-0.761277	0.671048	1.35235	0.244868	0.673954	NA	NA	NA	NA	NA	NA	3	1	3	6	5	4	1029	1261	783	1383	1348	669	145.087	127.943	138.008	124.396	149.95	137.283
chr5	92057016	92057022	7	-	ENSMUSG00000029405	G3bp2	intron	29.8568	1	1	82.0532	0.347327	0.463037	0.562465	0.453269	0.823642	NA	NA	NA	NA	NA	NA	2	9	10	15	5	1	1029	1261	783	1383	1348	669	145.087	127.943	138.008	124.396	149.95	137.283
chr5	92070410	92070416	7	-	ENSMUSG00000029405	G3bp2	cds	8.22362	1	1	58.3693	0.332105	0.690707	0.230476	0.631171	0.899037	NA	NA	NA	NA	NA	NA	3	5	1	1	4	4	1029	1261	783	1383	1348	669	145.087	127.943	138.008	124.396	149.95	137.283
chr5	92441495	92441501	7	-	ENSMUSG00000029426	Scarb2	utr3	33.062	1	1	145.416	0.249969	0.353603	0.499345	0.479788	0.836843	1831.56089441522	0.123335213274892	0.0756720229926964	1.62986541653308	0.103129944270439	0.266231832092576	9	15	12	19	11	6	1669	2459	1480	2516	2169	1139	324.215	343.734	359.391	311.786	332.413	322.016
chr5	92441548	92441554	7	-	ENSMUSG00000029426	Scarb2	utr3	127.302	1	1	279.815	0.430847	0.230942	3.48688	0.0618572	0.379429	NA	NA	NA	NA	NA	NA	28	44	28	39	31	18	1669	2459	1480	2516	2169	1139	324.215	343.734	359.391	311.786	332.413	322.016
chr5	92441664	92441670	7	-	ENSMUSG00000029426	Scarb2	utr3	17.0053	1	1	97.3971	-0.0340005	0.529951	0.00412048	0.948818	0.988456	NA	NA	NA	NA	NA	NA	3	8	3	5	10	2	1669	2459	1480	2516	2169	1139	324.215	343.734	359.391	311.786	332.413	322.016
chr5	92441891	92441897	7	-	ENSMUSG00000029426	Scarb2	utr3	30.136	1	0	124.504	-0.489164	0.40976	1.45623	0.227531	0.654766	NA	NA	NA	NA	NA	NA	7	9	5	16	13	6	1669	2459	1480	2516	2169	1139	324.215	343.734	359.391	311.786	332.413	322.016
chr5	92441934	92441940	7	-	ENSMUSG00000029426	Scarb2	utr3	10.4739	1	1	98.0843	-1.5898	0.624631	7.63336	0.00572984	0.10163	NA	NA	NA	NA	NA	NA	3	2	2	7	14	4	1669	2459	1480	2516	2169	1139	324.215	343.734	359.391	311.786	332.413	322.016
chr5	92442090	92442096	7	-	ENSMUSG00000029426	Scarb2	utr3	37.0202	1	1	158.346	0.484616	0.328779	2.18376	0.139473	0.541655	NA	NA	NA	NA	NA	NA	11	24	11	18	15	6	1669	2459	1480	2516	2169	1139	324.215	343.734	359.391	311.786	332.413	322.016
chr5	92442149	92442155	7	-	ENSMUSG00000029426	Scarb2	utr3	45.7038	1	1	188.366	0.0185467	0.298703	0.003851	0.950518	0.988852	NA	NA	NA	NA	NA	NA	23	12	15	37	10	12	1669	2459	1480	2516	2169	1139	324.215	343.734	359.391	311.786	332.413	322.016
chr5	92442188	92442194	7	-	ENSMUSG00000029426	Scarb2	utr3	46.5673	1	1	184.73	0.0771708	0.29959	0.0661823	0.796979	0.950616	NA	NA	NA	NA	NA	NA	17	19	13	18	24	13	1669	2459	1480	2516	2169	1139	324.215	343.734	359.391	311.786	332.413	322.016
chr5	92442945	92442951	7	-	ENSMUSG00000029426	Scarb2	utr3	75.3203	1	1	150.836	0.0217745	0.341598	0.00406242	0.94918	0.988469	NA	NA	NA	NA	NA	NA	11	18	7	17	16	9	1669	2459	1480	2516	2169	1139	324.215	343.734	359.391	311.786	332.413	322.016
chr5	92443287	92443293	7	-	ENSMUSG00000029426	Scarb2	utr3	10.5424	1	1	123.368	0.0334333	0.405482	0.00679764	0.934291	0.98399	NA	NA	NA	NA	NA	NA	9	11	5	14	10	5	1669	2459	1480	2516	2169	1139	324.215	343.734	359.391	311.786	332.413	322.016
chr5	92443469	92443475	7	-	ENSMUSG00000029426	Scarb2	utr3	14.4031	1	1	126.419	0.77111	0.403951	3.71564	0.0539049	0.357506	NA	NA	NA	NA	NA	NA	10	14	9	11	11	1	1669	2459	1480	2516	2169	1139	324.215	343.734	359.391	311.786	332.413	322.016
chr5	92443629	92443635	7	-	ENSMUSG00000029426	Scarb2	utr3	57.9525	1	1	172.558	0.0130531	0.308474	0.00179037	0.966249	0.992241	NA	NA	NA	NA	NA	NA	10	20	15	21	25	7	1669	2459	1480	2516	2169	1139	324.215	343.734	359.391	311.786	332.413	322.016
chr5	92443764	92443770	7	-	ENSMUSG00000029426	Scarb2	utr3	11.0058	1	0	92.7747	-0.92698	0.621046	2.37787	0.123065	0.515064	NA	NA	NA	NA	NA	NA	0	7	1	7	5	6	1669	2459	1480	2516	2169	1139	324.215	343.734	359.391	311.786	332.413	322.016
chr5	92444131	92444137	7	-	ENSMUSG00000029426	Scarb2	utr3	10.5416	1	1	109.547	0.484445	0.485797	0.997524	0.31791	0.735537	NA	NA	NA	NA	NA	NA	10	3	7	8	5	4	1669	2459	1480	2516	2169	1139	324.215	343.734	359.391	311.786	332.413	322.016
chr5	92444166	92444172	7	-	ENSMUSG00000029426	Scarb2	utr3	9.63851	1	1	103.133	0.1524	0.527332	0.0832775	0.772904	0.943129	NA	NA	NA	NA	NA	NA	4	5	6	5	5	6	1669	2459	1480	2516	2169	1139	324.215	343.734	359.391	311.786	332.413	322.016
chr5	92446313	92446319	7	-	ENSMUSG00000029426	Scarb2	cds	8.94544	1	1	94.9166	-0.165654	0.55951	0.0880618	0.766656	0.941056	NA	NA	NA	NA	NA	NA	6	3	3	8	6	2	1669	2459	1480	2516	2169	1139	324.215	343.734	359.391	311.786	332.413	322.016
chr5	92505244	92505250	7	-	ENSMUSG00000029426	Scarb2	cds	44.6706	1	1	136.486	0.502726	0.365387	1.90616	0.16739	0.581865	NA	NA	NA	NA	NA	NA	7	22	8	17	11	3	1669	2459	1480	2516	2169	1139	324.215	343.734	359.391	311.786	332.413	322.016
chr5	93183160	93183166	7	-	ENSMUSG00000063015	Ccni	cds	11.0348	1	0	31.5966	-0.0830857	0.722148	0.0132922	0.908214	0.97777	414.371940424081	-0.0607436723170381	0.1074667368841	-0.565232313534826	0.571915760485877	0.767128010248232	1	6	0	5	3	2	342	525	323	612	519	275	126.415	139.643	149.247	144.309	151.35	147.939
chr5	93206355	93206361	7	-	ENSMUSG00000063015	Ccni	utr5	13.3188	1	1	44.629	0.243203	0.542626	0.200333	0.654452	0.906801	NA	NA	NA	NA	NA	NA	6	7	1	10	5	1	342	525	323	612	519	275	126.415	139.643	149.247	144.309	151.35	147.939
chr5	96071531	96071537	7	-	ENSMUSG00000034724	Cnot6l	utr3	11.5068	1	0	133.371	-0.330656	0.668402	0.247694	0.618703	0.896516	3158.47376634199	0.117610851594973	0.0809736683622211	1.45245799003278	0.146374302052251	0.337154291243949	2	2	4	7	3	2	3104	3906	2549	4161	3577	2145	367.467	332.749	377.22	314.242	334.085	369.574
chr5	96073555	96073561	7	-	ENSMUSG00000034724	Cnot6l	utr3	8.42166	1	0	133.579	-1.0248	0.658504	2.61805	0.105654	0.480801	NA	NA	NA	NA	NA	NA	3	3	1	11	5	1	3104	3906	2549	4161	3577	2145	367.467	332.749	377.22	314.242	334.085	369.574
chr5	96074802	96074808	7	-	ENSMUSG00000034724	Cnot6l	utr3	12.6243	1	1	147.878	-0.262859	0.515619	0.262112	0.608673	0.894016	NA	NA	NA	NA	NA	NA	4	6	4	8	9	3	3104	3906	2549	4161	3577	2145	367.467	332.749	377.22	314.242	334.085	369.574
chr5	96074890	96074896	7	-	ENSMUSG00000034724	Cnot6l	utr3	28.9811	1	1	190.002	-0.0667422	0.360758	0.0342701	0.853134	0.96526	NA	NA	NA	NA	NA	NA	10	12	10	17	18	5	3104	3906	2549	4161	3577	2145	367.467	332.749	377.22	314.242	334.085	369.574
chr5	96075612	96075618	7	-	ENSMUSG00000034724	Cnot6l	utr3	9.2169	1	1	159.57	-0.504693	0.469569	1.18056	0.277242	0.704425	NA	NA	NA	NA	NA	NA	1	8	7	13	7	7	3104	3906	2549	4161	3577	2145	367.467	332.749	377.22	314.242	334.085	369.574
chr5	96075694	96075700	7	-	ENSMUSG00000034724	Cnot6l	utr3	77.5721	1	1	280.697	0.267055	0.263984	1.0213	0.312212	0.731416	NA	NA	NA	NA	NA	NA	29	29	17	25	35	14	3104	3906	2549	4161	3577	2145	367.467	332.749	377.22	314.242	334.085	369.574
chr5	96075802	96075808	7	-	ENSMUSG00000034724	Cnot6l	utr3	32.0088	1	1	189.802	-0.113302	0.363855	0.0971978	0.755219	0.938187	NA	NA	NA	NA	NA	NA	12	11	8	22	10	8	3104	3906	2549	4161	3577	2145	367.467	332.749	377.22	314.242	334.085	369.574
chr5	96075964	96075970	7	-	ENSMUSG00000034724	Cnot6l	utr3	21.2173	1	1	184.327	-0.268093	0.387104	0.482559	0.487266	0.84074	NA	NA	NA	NA	NA	NA	7	13	6	11	14	12	3104	3906	2549	4161	3577	2145	367.467	332.749	377.22	314.242	334.085	369.574
chr5	96076079	96076085	7	-	ENSMUSG00000034724	Cnot6l	utr3	23.3502	1	1	186.554	0.565269	0.377874	2.2508	0.133545	0.531267	NA	NA	NA	NA	NA	NA	16	11	9	11	13	5	3104	3906	2549	4161	3577	2145	367.467	332.749	377.22	314.242	334.085	369.574
chr5	96076268	96076274	7	-	ENSMUSG00000034724	Cnot6l	utr3	26.9488	1	1	198.814	0.327432	0.35911	0.82882	0.362614	0.766727	NA	NA	NA	NA	NA	NA	12	13	12	14	9	12	3104	3906	2549	4161	3577	2145	367.467	332.749	377.22	314.242	334.085	369.574
chr5	96077199	96077205	7	-	ENSMUSG00000034724	Cnot6l	utr3	83.2287	1	1	299.736	0.0947541	0.253153	0.139636	0.708643	0.924862	NA	NA	NA	NA	NA	NA	31	26	21	33	37	17	3104	3906	2549	4161	3577	2145	367.467	332.749	377.22	314.242	334.085	369.574
chr5	96077267	96077273	7	-	ENSMUSG00000034724	Cnot6l	utr3	14.915	1	1	201.73	0.495227	0.338859	2.14835	0.142724	0.54696	NA	NA	NA	NA	NA	NA	9	24	12	16	18	4	3104	3906	2549	4161	3577	2145	367.467	332.749	377.22	314.242	334.085	369.574
chr5	96077285	96077291	7	-	ENSMUSG00000034724	Cnot6l	utr3	43.7828	1	1	261.14	0.721006	0.278934	6.76905	0.00927521	0.136879	NA	NA	NA	NA	NA	NA	27	30	19	26	20	9	3104	3906	2549	4161	3577	2145	367.467	332.749	377.22	314.242	334.085	369.574
chr5	96077327	96077333	7	-	ENSMUSG00000034724	Cnot6l	utr3	17.1166	1	1	205.65	0.0760691	0.336713	0.0509392	0.821437	0.956307	NA	NA	NA	NA	NA	NA	14	15	10	19	15	10	3104	3906	2549	4161	3577	2145	367.467	332.749	377.22	314.242	334.085	369.574
chr5	96077372	96077378	7	-	ENSMUSG00000034724	Cnot6l	utr3	19.2338	1	1	216.81	0.778301	0.330177	5.64677	0.0174876	0.200327	NA	NA	NA	NA	NA	NA	20	16	17	20	11	6	3104	3906	2549	4161	3577	2145	367.467	332.749	377.22	314.242	334.085	369.574
chr5	96080120	96080126	7	-	ENSMUSG00000034724	Cnot6l	utr3	12.1576	1	1	155.184	0.323984	0.488173	0.43987	0.507185	0.851026	NA	NA	NA	NA	NA	NA	8	8	3	7	4	7	3104	3906	2549	4161	3577	2145	367.467	332.749	377.22	314.242	334.085	369.574
chr5	96086287	96086293	7	-	ENSMUSG00000034724	Cnot6l	utr3	38.7431	1	1	155.069	-0.244623	0.471603	0.271243	0.602499	0.891882	NA	NA	NA	NA	NA	NA	4	8	5	13	7	4	3104	3906	2549	4161	3577	2145	367.467	332.749	377.22	314.242	334.085	369.574
chr5	96091669	96091675	7	-	ENSMUSG00000034724	Cnot6l	utr3	30.7941	1	1	211.374	0.418476	0.329911	1.61089	0.204367	0.628363	NA	NA	NA	NA	NA	NA	17	17	12	20	12	9	3104	3906	2549	4161	3577	2145	367.467	332.749	377.22	314.242	334.085	369.574
chr5	96091715	96091721	7	-	ENSMUSG00000034724	Cnot6l	utr3	92.612	0	1	244.872	-0.0269683	0.284109	0.00902919	0.924297	0.981697	NA	NA	NA	NA	NA	NA	18	26	12	35	22	11	3104	3906	2549	4161	3577	2145	367.467	332.749	377.22	314.242	334.085	369.574
chr5	96094171	96094177	7	-	ENSMUSG00000034724	Cnot6l	utr3	17.0563	1	1	157.794	0.256219	0.450514	0.323567	0.569472	0.878899	NA	NA	NA	NA	NA	NA	10	8	4	14	6	2	3104	3906	2549	4161	3577	2145	367.467	332.749	377.22	314.242	334.085	369.574
chr5	96104950	96104956	7	-	ENSMUSG00000034724	Cnot6l	intron	30.5857	1	0	145.002	-2.12757	0.713464	11.6531	0.000640956	0.022836	NA	NA	NA	NA	NA	NA	3	0	2	12	7	7	3104	3906	2549	4161	3577	2145	367.467	332.749	377.22	314.242	334.085	369.574
chr5	96151689	96151695	7	-	ENSMUSG00000034724	Cnot6l	intron	58.4555	1	1	184.145	0.123702	0.371893	0.110646	0.73941	0.933645	NA	NA	NA	NA	NA	NA	5	17	10	20	9	6	3104	3906	2549	4161	3577	2145	367.467	332.749	377.22	314.242	334.085	369.574
chr5	96155585	96155591	7	-	ENSMUSG00000034724	Cnot6l	intron	33.974	1	0	154.829	-0.388414	0.475968	0.676158	0.410913	0.799566	NA	NA	NA	NA	NA	NA	4	6	6	13	9	3	3104	3906	2549	4161	3577	2145	367.467	332.749	377.22	314.242	334.085	369.574
chr5	96162565	96162571	7	-	ENSMUSG00000034724	Cnot6l	intron	59.8556	1	1	171.507	0.155441	0.402893	0.148785	0.699699	0.922298	NA	NA	NA	NA	NA	NA	8	10	9	16	11	2	3104	3906	2549	4161	3577	2145	367.467	332.749	377.22	314.242	334.085	369.574
chr5	99978860	99978866	7	-	ENSMUSG00000000568	Hnrnpd	utr5	121.528	1	1	136.92	-0.118293	0.336805	0.123641	0.725119	0.928542	591.956055329286	0.0392201968234906	0.113012850889525	0.347041920585033	0.728559825501427	0.862614269345288	22	14	9	30	23	9	531	672	519	858	640	415	88.1561	80.2814	107.709	90.8688	83.8262	100.273
chr5	100036967	100036973	7	-	ENSMUSG00000029328	Hnrnpdl	utr3	21.1014	1	0	30.9028	-2.05251	1.08703	5.03766	0.024802	0.242079	341.428129918168	-0.739284153811885	0.121275625578635	-6.09590055944536	1.08823049267586e-09	2.59907476891515e-08	1	0	1	10	6	2	207	320	218	647	480	288	52.4548	58.3516	69.0558	104.59	95.9617	106.215
chr5	100037158	100037164	7	-	ENSMUSG00000029328	Hnrnpdl	utr3	39.1376	1	0	47.4205	-1.80523	0.785558	6.94166	0.00842107	0.128954	NA	NA	NA	NA	NA	NA	1	3	0	8	15	7	207	320	218	647	480	288	52.4548	58.3516	69.0558	104.59	95.9617	106.215
chr5	100037665	100037671	7	-	ENSMUSG00000029328	Hnrnpdl	utr3	23.894	1	0	34.8794	-0.808458	0.742927	1.29904	0.254389	0.682799	NA	NA	NA	NA	NA	NA	1	2	2	9	9	1	207	320	218	647	480	288	52.4548	58.3516	69.0558	104.59	95.9617	106.215
chr5	100037690	100037696	7	-	ENSMUSG00000029328	Hnrnpdl	utr3	25.8162	1	0	41.3331	-1.2057	0.724412	3.23806	0.0719457	0.408682	NA	NA	NA	NA	NA	NA	1	2	2	12	10	3	207	320	218	647	480	288	52.4548	58.3516	69.0558	104.59	95.9617	106.215
chr5	100037871	100037877	7	-	ENSMUSG00000029328	Hnrnpdl	utr3	24.3363	1	1	47.9268	-0.306591	0.585473	0.281466	0.595742	0.888924	NA	NA	NA	NA	NA	NA	3	4	2	10	8	6	207	320	218	647	480	288	52.4548	58.3516	69.0558	104.59	95.9617	106.215
chr5	100038880	100038886	7	-	ENSMUSG00000029328	Hnrnpdl	cds	36.6214	1	1	94.1113	-2.15533	0.558703	20.5206	5.89932e-06	0.000628957	NA	NA	NA	NA	NA	NA	2	6	0	38	25	14	207	320	218	647	480	288	52.4548	58.3516	69.0558	104.59	95.9617	106.215
chr5	100038893	100038899	7	-	ENSMUSG00000029328	Hnrnpdl	cds	114.773	1	0	133.055	-3.45927	0.675865	49.8556	1.65488e-12	1.2304e-09	NA	NA	NA	NA	NA	NA	3	1	1	51	47	21	207	320	218	647	480	288	52.4548	58.3516	69.0558	104.59	95.9617	106.215
chr5	100038911	100038917	7	-	ENSMUSG00000029328	Hnrnpdl	cds	305.699	1	1	231.355	-1.95302	0.352187	37.3397	9.92449e-10	3.41947e-07	NA	NA	NA	NA	NA	NA	3	13	8	105	66	32	207	320	218	647	480	288	52.4548	58.3516	69.0558	104.59	95.9617	106.215
chr5	100373544	100373550	7	-	ENSMUSG00000035325	Sec31a	cds	37.5649	1	1	101.489	0.228878	0.364244	0.394448	0.52997	0.861459	518.304415766065	0.114389031110264	0.0999631588700106	1.14431188853298	0.252494314653267	0.4816874866592	9	13	14	24	6	7	490	664	424	780	605	297	75.8806	73.993	82.0785	77.0547	73.915	66.9373
chr5	100373553	100373559	7	-	ENSMUSG00000035325	Sec31a	cds	10.0279	1	1	74.493	0.442082	0.440686	1.00717	0.315582	0.734405	NA	NA	NA	NA	NA	NA	7	10	8	7	9	6	490	664	424	780	605	297	75.8806	73.993	82.0785	77.0547	73.915	66.9373
chr5	100373662	100373668	7	-	ENSMUSG00000035325	Sec31a	cds	30.8984	1	1	69.1882	-0.115881	0.448155	0.0670457	0.795688	0.950392	NA	NA	NA	NA	NA	NA	3	9	8	12	10	4	490	664	424	780	605	297	75.8806	73.993	82.0785	77.0547	73.915	66.9373
chr5	100375245	100375251	7	-	ENSMUSG00000035325	Sec31a	cds	15.3089	1	1	52.7979	0.0899869	0.513576	0.0307375	0.860827	0.967701	NA	NA	NA	NA	NA	NA	2	11	3	11	5	2	490	664	424	780	605	297	75.8806	73.993	82.0785	77.0547	73.915	66.9373
chr5	103990240	103990246	7	-	ENSMUSG00000029311	Hsd17b11	utr3	72.7357	1	1	94.9626	-0.0557403	0.351612	0.0251717	0.87394	0.970996	185.19731738192	0.333021206441092	0.143261126232065	2.32457481802593	0.0200947066185729	0.0801182792247802	11	16	12	24	13	5	200	257	149	258	177	111	74.7874	69.1543	69.6488	61.5443	52.2172	60.4085
chr5	104821925	104821931	7	-	ENSMUSG00000072774	Zfp951	intron	23.2681	1	0	28.9117	-3.47898	1.24916	9.13243	0.00251118	0.0582021	433.467313889072	-1.11380436249742	0.133354270080776	-8.35222120613583	6.6991049322144e-17	3.29595962664949e-15	0	0	0	13	5	0	280	370	169	1050	631	355	72.2734	68.7243	54.53	172.894	128.497	133.36
chr5	104960338	104960344	7	-	ENSMUSG00000029299	Abcg3	intron	60.1732	1	1	150.047	0.409688	0.338462	1.46952	0.225421	0.652411	1141.88378922643	-0.0876063223935902	0.0954111483829765	-0.918197966153201	0.358515233270369	0.59264017281003	13	25	12	33	11	8	897	1430	917	1854	1416	710	308.493	353.897	394.231	406.755	384.201	355.376
chr5	104961232	104961238	7	-	ENSMUSG00000029299	Abcg3	cds	27.1171	1	0	63.2912	-1.67492	0.736957	6.26498	0.0123147	0.162455	NA	NA	NA	NA	NA	NA	0	5	0	13	8	1	897	1430	917	1854	1416	710	308.493	353.897	394.231	406.755	384.201	355.376
chr5	104971228	104971234	7	-	ENSMUSG00000029299	Abcg3	intron	5.13078	1	0	77.1371	0.646994	0.53986	1.43869	0.230351	0.658435	NA	NA	NA	NA	NA	NA	1	7	9	9	4	2	897	1430	917	1854	1416	710	308.493	353.897	394.231	406.755	384.201	355.376
chr5	104982666	104982672	7	-	ENSMUSG00000029299	Abcg3	utr5	9.04685	1	1	75.7789	0.754117	0.563797	1.79525	0.180287	0.599899	NA	NA	NA	NA	NA	NA	6	5	5	4	5	4	897	1430	917	1854	1416	710	308.493	353.897	394.231	406.755	384.201	355.376
chr5	105014330	105014336	7	-	ENSMUSG00000034438	Gbp8	utr3	36.6073	1	1	125.764	-0.759602	0.526483	2.20626	0.137452	0.537572	2290.65830308056	-0.17037684945095	0.0737541259267184	-2.31006533275489	0.0208845373707467	0.0824654284623385	5	3	3	9	8	10	1888	2715	1702	3551	2844	1631	669.493	692.791	754.454	803.276	795.639	841.735
chr5	105014415	105014421	7	-	ENSMUSG00000034438	Gbp8	utr3	19.5218	1	1	121.045	0.710502	0.506394	1.96685	0.160783	0.571899	NA	NA	NA	NA	NA	NA	4	7	7	6	6	4	1888	2715	1702	3551	2844	1631	669.493	692.791	754.454	803.276	795.639	841.735
chr5	105028708	105028714	7	-	ENSMUSG00000034438	Gbp8	intron	8.99598	1	0	99.8133	-0.112116	0.7054	0.0253976	0.87338	0.970996	NA	NA	NA	NA	NA	NA	1	4	2	4	5	2	1888	2715	1702	3551	2844	1631	669.493	692.791	754.454	803.276	795.639	841.735
chr5	105029421	105029427	7	-	ENSMUSG00000034438	Gbp8	intron	8.28025	1	0	102.4	-0.455575	0.634078	0.532609	0.465512	0.82903	NA	NA	NA	NA	NA	NA	1	5	2	11	5	0	1888	2715	1702	3551	2844	1631	669.493	692.791	754.454	803.276	795.639	841.735
chr5	105029798	105029804	7	-	ENSMUSG00000034438	Gbp8	intron	25.598	1	1	117.369	-0.460057	0.54287	0.739438	0.389841	0.785045	NA	NA	NA	NA	NA	NA	2	5	4	11	5	6	1888	2715	1702	3551	2844	1631	669.493	692.791	754.454	803.276	795.639	841.735
chr5	105029990	105029996	7	-	ENSMUSG00000034438	Gbp8	intron	156.755	1	1	269.744	0.00716915	0.256616	0.00078049	0.977712	0.994402	NA	NA	NA	NA	NA	NA	10	32	28	57	26	19	1888	2715	1702	3551	2844	1631	669.493	692.791	754.454	803.276	795.639	841.735
chr5	105030399	105030405	7	-	ENSMUSG00000034438	Gbp8	intron	14.2741	1	0	114.546	-0.615001	0.588369	1.14123	0.285392	0.711685	NA	NA	NA	NA	NA	NA	6	2	1	6	7	7	1888	2715	1702	3551	2844	1631	669.493	692.791	754.454	803.276	795.639	841.735
chr5	105038403	105038409	7	-	ENSMUSG00000034438	Gbp8	intron	6.39796	1	0	93.805	-1.19512	0.955457	1.77567	0.182682	0.601796	NA	NA	NA	NA	NA	NA	3	0	0	6	2	2	1888	2715	1702	3551	2844	1631	669.493	692.791	754.454	803.276	795.639	841.735
chr5	105042392	105042398	7	-	ENSMUSG00000034438	Gbp8	intron	9.14012	1	0	105.214	-0.651311	0.661981	1.01686	0.313266	0.732101	NA	NA	NA	NA	NA	NA	3	2	2	7	6	3	1888	2715	1702	3551	2844	1631	669.493	692.791	754.454	803.276	795.639	841.735
chr5	105139553	105139559	7	-	ENSMUSG00000079363	Gbp4	utr5	65.2705	1	1	136.015	0.96986	0.327903	8.96879	0.0027463	0.0619245	565.556390075797	0.097888291481047	0.0984407827161675	0.994387577791681	0.320034213463304	0.552674036588085	23	23	14	15	12	10	515	739	458	849	602	367	83.9025	86.6364	93.2743	88.2359	77.376	87.0184
chr5	107106724	107106730	7	-	ENSMUSG00000029287	Tgfbr3	utr3	58.9767	1	1	133.904	0.590558	0.371496	2.45368	0.11725	0.50312	1653.54615348206	-0.832597738014885	0.0819107949557344	-10.1646887747193	2.85030851626317e-24	2.41784791379565e-22	10	15	2	12	17	12	1085	1597	840	2971	2512	1469	202.396	214.37	195.875	353.545	369.686	398.814
chr5	107106742	107106748	7	-	ENSMUSG00000029287	Tgfbr3	utr3	49.5227	1	1	146.357	0.356282	0.348046	1.02541	0.311239	0.731058	NA	NA	NA	NA	NA	NA	9	14	6	22	18	12	1085	1597	840	2971	2512	1469	202.396	214.37	195.875	353.545	369.686	398.814
chr5	107106867	107106873	7	-	ENSMUSG00000029287	Tgfbr3	utr3	39.9179	1	1	118.177	-0.0318912	0.428759	0.00554685	0.940631	0.98576	NA	NA	NA	NA	NA	NA	5	7	5	18	15	7	1085	1597	840	2971	2512	1469	202.396	214.37	195.875	353.545	369.686	398.814
chr5	107107044	107107050	7	-	ENSMUSG00000029287	Tgfbr3	utr3	15.6579	1	1	104.332	0.642406	0.440443	2.06397	0.150817	0.557864	NA	NA	NA	NA	NA	NA	6	12	1	15	10	3	1085	1597	840	2971	2512	1469	202.396	214.37	195.875	353.545	369.686	398.814
chr5	107107506	107107512	7	-	ENSMUSG00000029287	Tgfbr3	utr3	20.7686	1	0	120.009	-0.645562	0.481782	1.9276	0.165021	0.578525	NA	NA	NA	NA	NA	NA	3	5	4	10	21	12	1085	1597	840	2971	2512	1469	202.396	214.37	195.875	353.545	369.686	398.814
chr5	107108030	107108036	7	-	ENSMUSG00000029287	Tgfbr3	utr3	55.8271	1	1	168.102	-1.8539	0.4713	20.6238	5.58961e-06	0.000609742	NA	NA	NA	NA	NA	NA	4	4	3	37	28	26	1085	1597	840	2971	2512	1469	202.396	214.37	195.875	353.545	369.686	398.814
chr5	107108322	107108328	7	-	ENSMUSG00000029287	Tgfbr3	utr3	18.1237	1	1	88.3441	-0.121487	0.611372	0.0399272	0.841623	0.961564	NA	NA	NA	NA	NA	NA	2	4	2	8	7	5	1085	1597	840	2971	2512	1469	202.396	214.37	195.875	353.545	369.686	398.814
chr5	107108363	107108369	7	-	ENSMUSG00000029287	Tgfbr3	utr3	27.3967	1	0	89.8854	-1.01932	0.656787	2.76392	0.096412	0.464611	NA	NA	NA	NA	NA	NA	0	5	1	16	8	4	1085	1597	840	2971	2512	1469	202.396	214.37	195.875	353.545	369.686	398.814
chr5	107109281	107109287	7	-	ENSMUSG00000029287	Tgfbr3	utr3	104.159	1	1	179.846	0.388833	0.298699	1.65807	0.197864	0.620581	NA	NA	NA	NA	NA	NA	14	17	10	27	33	12	1085	1597	840	2971	2512	1469	202.396	214.37	195.875	353.545	369.686	398.814
chr5	107109338	107109344	7	-	ENSMUSG00000029287	Tgfbr3	utr3	105.181	1	0	152.625	-0.704017	0.385163	3.61067	0.0574101	0.367808	NA	NA	NA	NA	NA	NA	3	11	5	29	26	16	1085	1597	840	2971	2512	1469	202.396	214.37	195.875	353.545	369.686	398.814
chr5	107668835	107668841	7	-	ENSMUSG00000097035	Gm26692	NA	7.234	1	1	48.1563	0.90868	0.547776	2.74452	0.0975884	0.466368	359.491628050095	-0.338012572555793	0.113223777913543	-2.98534970996903	0.00283254289777609	0.0162236450023962	5	4	7	2	11	1	274	412	248	639	450	258	486.232	526.112	550.14	723.375	630.01	666.331
chr5	107716765	107716771	7	-	ENSMUSG00000029275	Gfi1	utr3	25.5339	1	0	54.9452	-0.841864	0.547118	2.5011	0.113767	0.497005	528.844127047928	0.0373871233973569	0.108360251613696	0.345026177409055	0.73007469101639	0.86300875382158	4	4	3	16	6	3	462	696	421	803	684	291	176.987	191.865	201.609	196.239	206.727	162.244
chr5	107716845	107716851	7	-	ENSMUSG00000029275	Gfi1	utr3	34.5936	1	1	84.7618	0.222076	0.41147	0.290514	0.589891	0.887552	NA	NA	NA	NA	NA	NA	7	15	6	10	12	8	462	696	421	803	684	291	176.987	191.865	201.609	196.239	206.727	162.244
chr5	107717455	107717461	7	-	ENSMUSG00000029275	Gfi1	utr3	16.9403	1	1	61.6238	-0.105869	0.48832	0.047182	0.828041	0.957777	NA	NA	NA	NA	NA	NA	5	9	3	9	10	4	462	696	421	803	684	291	176.987	191.865	201.609	196.239	206.727	162.244
chr5	107717564	107717570	7	-	ENSMUSG00000029275	Gfi1	utr3	18.8746	1	1	55.3361	-0.218502	0.543421	0.16258	0.686793	0.917285	NA	NA	NA	NA	NA	NA	7	4	2	6	8	5	462	696	421	803	684	291	176.987	191.865	201.609	196.239	206.727	162.244
chr5	107717571	107717577	7	-	ENSMUSG00000029275	Gfi1	utr3	26.6242	1	1	49.1263	-1.18409	0.614321	4.09863	0.0429179	0.319599	NA	NA	NA	NA	NA	NA	4	3	1	14	6	3	462	696	421	803	684	291	176.987	191.865	201.609	196.239	206.727	162.244
chr5	107717708	107717714	7	-	ENSMUSG00000029275	Gfi1	utr3	16.9074	1	1	120.297	0.422962	0.337692	1.57629	0.209297	0.634554	NA	NA	NA	NA	NA	NA	13	27	9	23	17	6	462	696	421	803	684	291	176.987	191.865	201.609	196.239	206.727	162.244
chr5	107717753	107717759	7	-	ENSMUSG00000029275	Gfi1	cds	50.4367	1	1	120.168	-0.262804	0.343935	0.587956	0.443211	0.817162	NA	NA	NA	NA	NA	NA	17	13	7	24	22	10	462	696	421	803	684	291	176.987	191.865	201.609	196.239	206.727	162.244
chr5	107720237	107720243	7	-	ENSMUSG00000029275	Gfi1	cds	11.4703	1	0	43.7615	-1.1695	0.703617	3.04275	0.0810983	0.428676	NA	NA	NA	NA	NA	NA	1	2	3	5	9	3	462	696	421	803	684	291	176.987	191.865	201.609	196.239	206.727	162.244
chr5	107909713	107909719	7	-	ENSMUSG00000029270	Dipk1a	cds	20.3026	1	1	68.8913	-0.165286	0.474747	0.121423	0.727496	0.929286	689.610430175404	0.472017902835569	0.097202255003083	4.85603860548912	1.19757363319994e-06	1.82983300476513e-05	6	9	5	12	6	3	721	1026	610	952	627	368	304.382	311.687	321.915	256.383	208.83	226.104
chr5	108434385	108434391	7	-	ENSMUSG00000050856	Atp5k	utr5	19.6581	1	1	42.9013	0.516711	0.556178	0.869232	0.351168	0.760972	38.6363191054921	0.211767772012951	0.303533483438817	0.697675161282945	0.485380365230931	0.700834640655105	5	8	7	10	3	3	31	59	34	71	35	19	61.4416	84.1474	84.2381	89.7695	54.7282	54.8064
chr5	108582275	108582281	7	-	ENSMUSG00000062234	Gak	utr3	4.66988	1	0	47.5494	-0.260342	0.70876	0.136513	0.711773	0.925739	795.126125623502	-0.0212204155995577	0.088347958618224	-0.240191351689935	0.810181917822823	0.907758311362986	1	5	1	4	4	3	723	1012	590	1283	923	497	137.089	138.08	139.844	155.189	138.072	137.15
chr5	110430082	110430088	7	-	ENSMUSG00000043323	Fbrsl1	utr3	15.4777	1	1	69.6683	0.109032	0.518453	0.0441405	0.833592	0.959914	919.912928634321	-0.0732169842005679	0.0939752771626308	-0.77910899984749	0.435915509038851	0.661849067323101	5	6	4	13	2	4	811	1252	616	1463	1172	562	119.166	132.381	113.147	137.135	135.863	120.184
chr5	110430910	110430916	7	-	ENSMUSG00000043323	Fbrsl1	utr3	4.9344	1	0	44.872	-2.00914	1.11777	4.25214	0.0392009	0.304437	NA	NA	NA	NA	NA	NA	1	0	1	6	4	1	811	1252	616	1463	1172	562	119.166	132.381	113.147	137.135	135.863	120.184
chr5	110431583	110431589	7	-	ENSMUSG00000043323	Fbrsl1	cds	4.45618	0	1	45.7017	0.228673	0.815371	0.0783478	0.779549	0.944473	NA	NA	NA	NA	NA	NA	2	2	2	5	2	0	811	1252	616	1463	1172	562	119.166	132.381	113.147	137.135	135.863	120.184
chr5	110667599	110667605	7	-	ENSMUSG00000029505	Ep400	cds	15.636	1	0	83.7273	0.451071	0.502049	0.804661	0.369703	0.771549	1361.19262499174	-0.0768036023967505	0.075223322409789	-1.02100784618835	0.307250721359271	0.53796211711303	9	7	1	9	6	2	1265	1641	980	2079	1693	894	110.546	103.193	107.055	115.899	116.722	113.702
chr5	110668097	110668103	7	-	ENSMUSG00000029505	Ep400	cds	28.5607	1	1	91.7663	0.240495	0.459547	0.272632	0.601572	0.891562	NA	NA	NA	NA	NA	NA	8	7	4	10	10	2	1265	1641	980	2079	1693	894	110.546	103.193	107.055	115.899	116.722	113.702
chr5	110700630	110700636	7	-	ENSMUSG00000029505	Ep400	cds	8.64967	1	1	66.8389	-0.326207	0.691488	0.22655	0.634094	0.89963	NA	NA	NA	NA	NA	NA	4	3	0	9	1	2	1265	1641	980	2079	1693	894	110.546	103.193	107.055	115.899	116.722	113.702
chr5	110738149	110738155	7	-	ENSMUSG00000029505	Ep400	utr3	18.1793	1	1	77.0102	-0.652597	0.66562	1.0057	0.315934	0.734462	NA	NA	NA	NA	NA	NA	1	3	3	5	1	9	1265	1641	980	2079	1693	894	110.546	103.193	107.055	115.899	116.722	113.702
chr5	110739326	110739332	7	-	ENSMUSG00000029505	Ep400	cds	16.159	1	0	65.5929	-0.813128	0.772547	1.18251	0.276846	0.704154	NA	NA	NA	NA	NA	NA	3	2	0	3	7	2	1265	1641	980	2079	1693	894	110.546	103.193	107.055	115.899	116.722	113.702
chr5	110739463	110739469	7	-	ENSMUSG00000029505	Ep400	cds	9.89635	1	1	75.1193	0.450048	0.594864	0.570147	0.450201	0.821197	NA	NA	NA	NA	NA	NA	5	5	2	5	4	3	1265	1641	980	2079	1693	894	110.546	103.193	107.055	115.899	116.722	113.702
chr5	110742000	110742006	7	-	ENSMUSG00000029505	Ep400	cds	14.0924	1	1	80.4756	0.863685	0.557203	2.43448	0.118693	0.506792	NA	NA	NA	NA	NA	NA	6	8	2	4	4	4	1265	1641	980	2079	1693	894	110.546	103.193	107.055	115.899	116.722	113.702
chr5	110755620	110755626	7	-	ENSMUSG00000029505	Ep400	cds	9.45471	1	1	78.7567	0.0355515	0.557331	0.0040645	0.949167	0.988469	NA	NA	NA	NA	NA	NA	7	4	1	9	3	4	1265	1641	980	2079	1693	894	110.546	103.193	107.055	115.899	116.722	113.702
chr5	110758550	110758556	7	-	ENSMUSG00000029505	Ep400	intron	8.88302	1	1	71.1168	0.0723903	0.612853	0.013931	0.906044	0.977491	NA	NA	NA	NA	NA	NA	3	6	1	9	2	2	1265	1641	980	2079	1693	894	110.546	103.193	107.055	115.899	116.722	113.702
chr5	110784865	110784871	7	-	ENSMUSG00000029512	Ulk1	utr3	22.8413	1	1	64.9368	-0.0201158	0.480036	0.00175905	0.966546	0.992241	631.304557696172	-0.191393850235627	0.0989647783470539	-1.93395926745209	0.0531181361533282	0.167204881557502	4	8	4	16	3	5	556	784	408	947	876	423	104.627	106.163	95.9753	113.682	130.052	115.848
chr5	110785707	110785713	7	-	ENSMUSG00000029512	Ulk1	utr3	20.9502	1	0	82.9921	-0.180812	0.404955	0.201278	0.653691	0.906711	NA	NA	NA	NA	NA	NA	6	9	7	20	14	3	556	784	408	947	876	423	104.627	106.163	95.9753	113.682	130.052	115.848
chr5	110789495	110789501	7	-	ENSMUSG00000029512	Ulk1	cds	7.06291	1	0	45.2165	-0.0204818	0.6682	0.000939726	0.975545	0.994278	NA	NA	NA	NA	NA	NA	2	2	4	4	6	2	556	784	408	947	876	423	104.627	106.163	95.9753	113.682	130.052	115.848
chr5	110790858	110790864	7	-	ENSMUSG00000029512	Ulk1	cds	7.59153	1	1	45.6863	0.149136	0.646275	0.052973	0.817969	0.955286	NA	NA	NA	NA	NA	NA	3	3	3	5	5	2	556	784	408	947	876	423	104.627	106.163	95.9753	113.682	130.052	115.848
chr5	110793048	110793054	7	-	ENSMUSG00000029512	Ulk1	cds	13.6334	1	0	47.0022	-0.631586	0.663736	0.949889	0.329748	0.743821	NA	NA	NA	NA	NA	NA	2	4	1	6	6	4	556	784	408	947	876	423	104.627	106.163	95.9753	113.682	130.052	115.848
chr5	110794773	110794779	7	-	ENSMUSG00000029512	Ulk1	cds	36.9405	1	1	79.8258	0.505015	0.41958	1.43974	0.230181	0.658295	NA	NA	NA	NA	NA	NA	11	10	4	11	9	6	556	784	408	947	876	423	104.627	106.163	95.9753	113.682	130.052	115.848
chr5	113759089	113759095	7	-	ENSMUSG00000018974	Sart3	intron	2.628	1	0	23.1203	-3.12024	1.25694	8.42615	0.00369862	0.0757775	287.617131945618	0.0469494321102333	0.122048150727099	0.384679586134924	0.700474821422156	0.845379436652897	0	1	0	2	8	2	274	390	205	439	356	165	59.1352	60.5686	55.3067	60.4407	60.616	51.827
chr5	113818796	113818802	7	-	ENSMUSG00000048163	Selplg	utr3	27.2419	1	0	72.1387	-0.245916	0.501385	0.244027	0.621313	0.896766	719.916729570755	-0.439788732095872	0.104366509231074	-4.21388753284977	2.51012313879662e-05	0.000267891666873739	1	8	5	10	13	6	529	817	464	1362	1027	459	151.184	168.02	165.767	248.312	231.56	190.915
chr5	113818877	113818883	7	-	ENSMUSG00000048163	Selplg	utr3	48.3928	1	1	75.8369	-0.943195	0.525079	3.50936	0.0610229	0.37646	NA	NA	NA	NA	NA	NA	3	5	3	13	17	7	529	817	464	1362	1027	459	151.184	168.02	165.767	248.312	231.56	190.915
chr5	113819088	113819094	7	-	ENSMUSG00000048163	Selplg	cds	33.9073	1	1	72.5784	0.232338	0.473964	0.238778	0.62509	0.897509	NA	NA	NA	NA	NA	NA	1	10	7	14	10	3	529	817	464	1362	1027	459	151.184	168.02	165.767	248.312	231.56	190.915
chr5	113819145	113819151	7	-	ENSMUSG00000048163	Selplg	cds	56.7241	1	1	82.8865	-0.295564	0.448315	0.442824	0.505763	0.850058	NA	NA	NA	NA	NA	NA	7	7	4	16	20	3	529	817	464	1362	1027	459	151.184	168.02	165.767	248.312	231.56	190.915
chr5	113819313	113819319	7	-	ENSMUSG00000048163	Selplg	cds	24.6848	1	1	90.1766	0.350632	0.42299	0.67897	0.409942	0.799006	NA	NA	NA	NA	NA	NA	8	9	7	15	10	8	529	817	464	1362	1027	459	151.184	168.02	165.767	248.312	231.56	190.915
chr5	113819410	113819416	7	-	ENSMUSG00000048163	Selplg	cds	17.0802	1	1	60.7254	-1.12833	0.601089	3.96367	0.0464921	0.332542	NA	NA	NA	NA	NA	NA	3	4	1	20	9	2	529	817	464	1362	1027	459	151.184	168.02	165.767	248.312	231.56	190.915
chr5	113820242	113820248	7	-	ENSMUSG00000048163	Selplg	utr5	19.083	1	1	67.6337	0.489625	0.513516	0.895035	0.344117	0.754783	NA	NA	NA	NA	NA	NA	5	5	6	8	7	5	529	817	464	1362	1027	459	151.184	168.02	165.767	248.312	231.56	190.915
chr5	113832480	113832486	7	-	ENSMUSG00000048163	Selplg	utr5	33.52	1	1	72.7215	0.433008	0.465435	0.859122	0.353984	0.762479	NA	NA	NA	NA	NA	NA	5	12	3	16	6	4	529	817	464	1362	1027	459	151.184	168.02	165.767	248.312	231.56	190.915
chr5	113843860	113843866	7	-	ENSMUSG00000004530	Coro1c	utr3	27.3867	1	1	70.8481	0.745081	0.482007	2.42822	0.119168	0.507541	795.802625062733	0.0665115093438206	0.0953807606711294	0.697326262401604	0.48559863617749	0.700834640655105	5	13	5	12	3	2	740	1137	556	1196	962	470	93.4881	103.365	87.8068	96.3886	95.883	86.4171
chr5	113862073	113862079	7	-	ENSMUSG00000004530	Coro1c	intron	60.4317	1	1	116.349	0.175064	0.352541	0.246532	0.619528	0.896516	NA	NA	NA	NA	NA	NA	9	15	14	27	9	6	740	1137	556	1196	962	470	93.4881	103.365	87.8068	96.3886	95.883	86.4171
chr5	113908697	113908703	7	-	ENSMUSG00000004530	Coro1c	utr5	21.015	1	1	70.4808	0.540774	0.495297	1.19595	0.274133	0.702533	NA	NA	NA	NA	NA	NA	6	8	6	3	12	2	740	1137	556	1196	962	470	93.4881	103.365	87.8068	96.3886	95.883	86.4171
chr5	114363711	114363717	7	-	ENSMUSG00000001098	Kctd10	utr3	14.9608	1	1	49.4979	0.267399	0.522381	0.262934	0.608112	0.893903	316.37964957598	0.370848058415102	0.121835453960933	3.04384353124351	0.00233576590768244	0.0137697988139926	9	6	3	8	3	4	330	457	265	389	376	162	99.752	99.4058	100.134	75.0114	89.668	71.2688
chr5	114363938	114363944	7	-	ENSMUSG00000001098	Kctd10	utr3	10.8253	1	0	39.1807	0.24308	0.606452	0.161122	0.688126	0.91772	NA	NA	NA	NA	NA	NA	2	7	4	4	4	3	330	457	265	389	376	162	99.752	99.4058	100.134	75.0114	89.668	71.2688
chr5	114380468	114380474	7	-	ENSMUSG00000001098	Kctd10	utr5	47.9327	1	1	92.0634	0.340246	0.376554	0.819716	0.365263	0.768643	NA	NA	NA	NA	NA	NA	11	17	10	11	10	9	330	457	265	389	376	162	99.752	99.4058	100.134	75.0114	89.668	71.2688
chr5	114669727	114669733	7	-	ENSMUSG00000011884	Gltp	utr3	20.5101	1	1	51.0792	0.0403808	0.518828	0.00605613	0.93797	0.984869	369.948066687568	0.422181680587063	0.114527217683847	3.6862999828783	0.000227538121556132	0.00184429581228364	6	5	6	6	8	2	380	596	289	461	391	204	263.305	297.173	250.324	203.773	213.744	205.723
chr5	114670371	114670377	7	-	ENSMUSG00000011884	Gltp	utr3	29.9656	1	1	125.137	0.680664	0.335443	4.20686	0.0402607	0.309714	NA	NA	NA	NA	NA	NA	21	21	16	20	5	10	380	596	289	461	391	204	263.305	297.173	250.324	203.773	213.744	205.723
chr5	114670391	114670397	7	-	ENSMUSG00000011884	Gltp	utr3	23.1122	1	1	113.812	0.755774	0.344265	4.96413	0.0258783	0.247174	NA	NA	NA	NA	NA	NA	14	28	14	14	13	5	380	596	289	461	391	204	263.305	297.173	250.324	203.773	213.744	205.723
chr5	114670413	114670419	7	-	ENSMUSG00000011884	Gltp	cds	13.9438	1	1	73.6025	-0.194105	0.405147	0.230296	0.631304	0.899037	NA	NA	NA	NA	NA	NA	11	10	6	20	7	3	380	596	289	461	391	204	263.305	297.173	250.324	203.773	213.744	205.723
chr5	114753299	114753305	7	-	ENSMUSG00000041890	Git2	cds	21.4403	1	0	76.3651	0.113803	0.495909	0.0526287	0.818551	0.955566	1085.40353265659	0.179978104545415	0.0777893022528512	2.31366138187489	0.0206863038066737	0.0818798187681695	8	5	4	11	5	2	1051	1465	871	1523	1221	654	73.9068	74.1323	76.5647	68.3206	67.7391	66.9324
chr5	114767187	114767193	7	-	ENSMUSG00000041890	Git2	cds	9.43068	1	1	86.4012	1.09562	0.470115	5.7217	0.0167565	0.194984	NA	NA	NA	NA	NA	NA	6	14	8	9	5	1	1051	1465	871	1523	1221	654	73.9068	74.1323	76.5647	68.3206	67.7391	66.9324
chr5	114769663	114769669	7	-	ENSMUSG00000041890	Git2	cds	6.64709	1	1	65.4189	0.541949	0.588102	0.857171	0.354532	0.762736	NA	NA	NA	NA	NA	NA	7	6	1	7	2	2	1051	1465	871	1523	1221	654	73.9068	74.1323	76.5647	68.3206	67.7391	66.9324
chr5	114769715	114769721	7	-	ENSMUSG00000041890	Git2	cds	19.4017	1	1	79.7369	0.443626	0.49734	0.798913	0.371419	0.772723	NA	NA	NA	NA	NA	NA	8	4	7	5	9	2	1051	1465	871	1523	1221	654	73.9068	74.1323	76.5647	68.3206	67.7391	66.9324
chr5	114808299	114808305	7	-	ENSMUSG00000072694	1500011B03Rik	utr3	44.4989	1	1	92.4194	0.630008	0.354934	3.15276	0.0757988	0.417222	150.323167581665	-0.149984084845137	0.155322806190621	-0.965628219857605	0.3342302491591	0.567430236667624	12	20	9	22	9	7	122	196	104	226	194	105	55.3102	63.9424	58.9396	65.3617	69.3887	69.2806
chr5	114813916	114813922	7	-	ENSMUSG00000072694	1500011B03Rik	utr5	23.3315	1	1	55.7563	0.839927	0.455958	3.41853	0.0644685	0.387879	NA	NA	NA	NA	NA	NA	10	11	4	6	11	3	122	196	104	226	194	105	55.3102	63.9424	58.9396	65.3617	69.3887	69.2806
chr5	114822577	114822583	7	-	ENSMUSG00000072694	1500011B03Rik	cds	9.38036	1	0	24.7844	-1.06518	0.7594	2.17472	0.140295	0.542682	NA	NA	NA	NA	NA	NA	0	4	1	7	6	2	122	196	104	226	194	105	55.3102	63.9424	58.9396	65.3617	69.3887	69.2806
chr5	115145501	115145507	7	-	ENSMUSG00000048578	Mlec	utr3	8.23946	1	1	49.689	-0.342362	0.563192	0.375313	0.540122	0.866492	493.75021432502	0.00838220000945291	0.0999428571603766	0.0838699257516937	0.933159851063359	0.969005164042154	3	4	4	10	4	4	445	642	373	730	624	300	90.4448	93.8959	94.7679	94.6491	100.058	88.7406
chr5	115146144	115146150	7	-	ENSMUSG00000048578	Mlec	utr3	7.93312	1	1	37.1214	-0.283985	0.70645	0.163608	0.685856	0.916865	NA	NA	NA	NA	NA	NA	3	2	2	6	3	2	445	642	373	730	624	300	90.4448	93.8959	94.7679	94.6491	100.058	88.7406
chr5	115146614	115146620	7	-	ENSMUSG00000048578	Mlec	utr3	12.7467	1	0	34.8984	-1.43885	0.825804	3.53406	0.0601206	0.374716	NA	NA	NA	NA	NA	NA	1	2	1	9	3	2	445	642	373	730	624	300	90.4448	93.8959	94.7679	94.6491	100.058	88.7406
chr5	115146954	115146960	7	-	ENSMUSG00000048578	Mlec	utr3	55.3595	1	1	88.2041	-0.0429033	0.383853	0.0125027	0.91097	0.978319	NA	NA	NA	NA	NA	NA	6	9	12	20	10	6	445	642	373	730	624	300	90.4448	93.8959	94.7679	94.6491	100.058	88.7406
chr5	115158143	115158149	7	-	ENSMUSG00000048578	Mlec	utr5	13.7923	1	1	54.6672	0.761562	0.492549	2.42442	0.119457	0.508211	NA	NA	NA	NA	NA	NA	6	12	3	12	4	0	445	642	373	730	624	300	90.4448	93.8959	94.7679	94.6491	100.058	88.7406
chr5	115241867	115241873	7	-	ENSMUSG00000041740	Rnf10	utr3	26.0813	1	1	115.389	0.231083	0.341767	0.454097	0.500396	0.847481	686.617822115994	-0.154956929540693	0.0902913428291241	-1.71618811599633	0.0861276175945773	0.234893502530665	10	13	12	16	16	11	601	826	484	1048	915	454	97.11	96.0412	97.7606	108.024	116.641	106.763
chr5	115241917	115241923	7	-	ENSMUSG00000041740	Rnf10	utr3	36.9683	1	1	128.879	0.176077	0.319351	0.30236	0.582406	0.884429	NA	NA	NA	NA	NA	NA	7	19	14	20	18	13	601	826	484	1048	915	454	97.11	96.0412	97.7606	108.024	116.641	106.763
chr5	115241989	115241995	7	-	ENSMUSG00000041740	Rnf10	utr3	28.4764	1	1	156.408	1.13955	0.289763	15.8787	6.75332e-05	0.0043364	NA	NA	NA	NA	NA	NA	24	27	19	24	17	5	601	826	484	1048	915	454	97.11	96.0412	97.7606	108.024	116.641	106.763
chr5	115242431	115242437	7	-	ENSMUSG00000041740	Rnf10	utr3	36.5785	1	1	107.753	0.171967	0.35311	0.23589	0.62719	0.898171	NA	NA	NA	NA	NA	NA	9	12	11	17	15	9	601	826	484	1048	915	454	97.11	96.0412	97.7606	108.024	116.641	106.763
chr5	115244086	115244092	7	-	ENSMUSG00000041740	Rnf10	cds	30.4763	1	0	55.406	-0.542709	0.562891	0.965754	0.325741	0.740996	NA	NA	NA	NA	NA	NA	1	8	1	10	7	4	601	826	484	1048	915	454	97.11	96.0412	97.7606	108.024	116.641	106.763
chr5	115245990	115245996	7	-	ENSMUSG00000041740	Rnf10	cds	34.2664	1	1	60.6578	0.041524	0.497513	0.00696253	0.9335	0.983875	NA	NA	NA	NA	NA	NA	3	11	1	8	10	3	601	826	484	1048	915	454	97.11	96.0412	97.7606	108.024	116.641	106.763
chr5	115345901	115345907	7	-	ENSMUSG00000041697	Cox6a1	cds	20.8051	1	1	43.9131	0.308037	0.518482	0.353438	0.552173	0.871875	56.827024265753	-0.0605888263924076	0.251391787836971	-0.241013546678382	0.809544617231172	0.907758311362986	9	6	4	14	6	1	50	86	33	102	59	37	86.9589	107.629	71.7443	113.166	80.954	93.6533
chr5	115348957	115348963	7	-	ENSMUSG00000041697	Cox6a1	utr5	27.2448	1	1	35.3217	-0.425942	0.590509	0.529968	0.46662	0.829288	NA	NA	NA	NA	NA	NA	6	3	2	8	9	3	50	86	33	102	59	37	86.9589	107.629	71.7443	113.166	80.954	93.6533
chr5	115694324	115694330	7	-	ENSMUSG00000041609	Bicdl1	intron	33.8471	1	1	103.174	0.273983	0.428454	0.405673	0.524174	0.859212	1302.42153911192	-0.192515750456932	0.0819918351065819	-2.34798684779623	0.018875187789313	0.0763072505533444	4	7	11	14	7	6	1210	1519	852	2116	1696	860	239.937	216.749	211.194	267.669	265.326	248.192
chr5	120534256	120534262	7	-	ENSMUSG00000032741	Tpcn1	utr3	16.5242	1	1	115.856	0.110797	0.427116	0.0671953	0.795465	0.950246	1744.16070716004	0.136520286299444	0.0806991789022246	1.69171840601814	0.0906996772832461	0.243316473409799	7	12	4	9	9	7	1806	2323	1261	2358	2065	1088	260.571	241.182	227.432	217.031	235.056	228.462
chr5	120534266	120534272	7	-	ENSMUSG00000032741	Tpcn1	utr3	95.9287	1	1	210.295	0.229585	0.266087	0.744234	0.388308	0.784212	NA	NA	NA	NA	NA	NA	23	33	11	27	26	14	1806	2323	1261	2358	2065	1088	260.571	241.182	227.432	217.031	235.056	228.462
chr5	120534384	120534390	7	-	ENSMUSG00000032741	Tpcn1	utr3	57.8684	1	1	183.279	0.31664	0.290071	1.19325	0.274674	0.702805	NA	NA	NA	NA	NA	NA	24	22	11	31	15	8	1806	2323	1261	2358	2065	1088	260.571	241.182	227.432	217.031	235.056	228.462
chr5	120534430	120534436	7	-	ENSMUSG00000032741	Tpcn1	utr3	51.6473	1	1	157.806	-0.0570018	0.322291	0.0313509	0.85946	0.967344	NA	NA	NA	NA	NA	NA	13	19	8	30	9	10	1806	2323	1261	2358	2065	1088	260.571	241.182	227.432	217.031	235.056	228.462
chr5	120535834	120535840	7	-	ENSMUSG00000032741	Tpcn1	utr3	23.3905	1	1	108.033	0.369902	0.455705	0.659694	0.416668	0.802483	NA	NA	NA	NA	NA	NA	7	11	4	4	13	3	1806	2323	1261	2358	2065	1088	260.571	241.182	227.432	217.031	235.056	228.462
chr5	120539221	120539227	7	-	ENSMUSG00000032741	Tpcn1	cds	26.5881	1	1	102.599	-0.0170149	0.498314	0.00116533	0.972768	0.993907	NA	NA	NA	NA	NA	NA	7	7	2	6	6	7	1806	2323	1261	2358	2065	1088	260.571	241.182	227.432	217.031	235.056	228.462
chr5	120549503	120549509	7	-	ENSMUSG00000032741	Tpcn1	cds	21.0734	1	1	91.4956	-0.392899	0.566024	0.489478	0.48416	0.838565	NA	NA	NA	NA	NA	NA	5	4	2	8	6	3	1806	2323	1261	2358	2065	1088	260.571	241.182	227.432	217.031	235.056	228.462
chr5	120549565	120549571	7	-	ENSMUSG00000032741	Tpcn1	cds	14.4327	1	1	96.2358	0.0507466	0.519746	0.00952838	0.922239	0.981365	NA	NA	NA	NA	NA	NA	3	10	2	5	8	4	1806	2323	1261	2358	2065	1088	260.571	241.182	227.432	217.031	235.056	228.462
chr5	120550015	120550021	7	-	ENSMUSG00000032741	Tpcn1	cds	24.445	1	1	117.982	0.47725	0.428133	1.24709	0.264109	0.692453	NA	NA	NA	NA	NA	NA	11	7	8	8	10	4	1806	2323	1261	2358	2065	1088	260.571	241.182	227.432	217.031	235.056	228.462
chr5	120553467	120553473	7	-	ENSMUSG00000032741	Tpcn1	cds	15.2673	1	1	116.638	0.792272	0.438667	3.33066	0.0679995	0.397732	NA	NA	NA	NA	NA	NA	8	13	7	7	7	5	1806	2323	1261	2358	2065	1088	260.571	241.182	227.432	217.031	235.056	228.462
chr5	120553780	120553786	7	-	ENSMUSG00000032741	Tpcn1	cds	81.3356	1	1	186.239	0.494885	0.291241	2.90108	0.0885201	0.44644	NA	NA	NA	NA	NA	NA	21	27	12	19	21	10	1806	2323	1261	2358	2065	1088	260.571	241.182	227.432	217.031	235.056	228.462
chr5	120553805	120553811	7	-	ENSMUSG00000032741	Tpcn1	cds	25.3997	1	0	132.644	-0.143302	0.381154	0.141694	0.706603	0.924475	NA	NA	NA	NA	NA	NA	10	11	6	10	16	9	1806	2323	1261	2358	2065	1088	260.571	241.182	227.432	217.031	235.056	228.462
chr5	120554292	120554298	7	-	ENSMUSG00000032741	Tpcn1	cds	38.4548	1	1	124.854	0.033196	0.391153	0.0072028	0.932365	0.983841	NA	NA	NA	NA	NA	NA	7	15	5	15	9	7	1806	2323	1261	2358	2065	1088	260.571	241.182	227.432	217.031	235.056	228.462
chr5	120554303	120554309	7	-	ENSMUSG00000032741	Tpcn1	cds	35.713	1	1	136.086	0.411358	0.367826	1.25377	0.262833	0.69093	NA	NA	NA	NA	NA	NA	14	13	8	17	8	6	1806	2323	1261	2358	2065	1088	260.571	241.182	227.432	217.031	235.056	228.462
chr5	120555157	120555163	7	-	ENSMUSG00000032741	Tpcn1	cds	13.1721	1	1	109.578	-0.582431	0.448151	1.73949	0.187204	0.608078	NA	NA	NA	NA	NA	NA	3	9	5	18	8	4	1806	2323	1261	2358	2065	1088	260.571	241.182	227.432	217.031	235.056	228.462
chr5	120555874	120555880	7	-	ENSMUSG00000032741	Tpcn1	cds	22.525	1	1	126.416	0.382171	0.387669	0.973802	0.323734	0.739641	NA	NA	NA	NA	NA	NA	7	15	9	11	14	3	1806	2323	1261	2358	2065	1088	260.571	241.182	227.432	217.031	235.056	228.462
chr5	120555906	120555912	7	-	ENSMUSG00000032741	Tpcn1	cds	49.5455	1	0	165.423	0.0453985	0.315169	0.0207275	0.885524	0.972623	NA	NA	NA	NA	NA	NA	11	19	13	20	19	10	1806	2323	1261	2358	2065	1088	260.571	241.182	227.432	217.031	235.056	228.462
chr5	120556473	120556479	7	-	ENSMUSG00000032741	Tpcn1	cds	45.4335	1	1	133.171	0.234755	0.372922	0.395784	0.529274	0.861459	NA	NA	NA	NA	NA	NA	10	13	9	9	19	4	1806	2323	1261	2358	2065	1088	260.571	241.182	227.432	217.031	235.056	228.462
chr5	120556505	120556511	7	-	ENSMUSG00000032741	Tpcn1	cds	48.8265	1	1	141.917	-0.131297	0.357372	0.135288	0.713011	0.925927	NA	NA	NA	NA	NA	NA	13	9	9	18	14	8	1806	2323	1261	2358	2065	1088	260.571	241.182	227.432	217.031	235.056	228.462
chr5	120557784	120557790	7	-	ENSMUSG00000032741	Tpcn1	cds	47.2682	1	1	139.691	-0.0853623	0.354548	0.058084	0.80955	0.953542	NA	NA	NA	NA	NA	NA	10	13	9	17	18	5	1806	2323	1261	2358	2065	1088	260.571	241.182	227.432	217.031	235.056	228.462
chr5	120557841	120557847	7	-	ENSMUSG00000032741	Tpcn1	cds	30.2488	1	1	195.482	0.45825	0.285154	2.58936	0.107584	0.485055	NA	NA	NA	NA	NA	NA	23	25	14	23	16	14	1806	2323	1261	2358	2065	1088	260.571	241.182	227.432	217.031	235.056	228.462
chr5	120557857	120557863	7	-	ENSMUSG00000032741	Tpcn1	cds	51.5597	1	1	238.851	0.342096	0.247187	1.91708	0.166179	0.580274	NA	NA	NA	NA	NA	NA	27	37	18	31	31	14	1806	2323	1261	2358	2065	1088	260.571	241.182	227.432	217.031	235.056	228.462
chr5	120560227	120560233	7	-	ENSMUSG00000032741	Tpcn1	cds	62.6054	1	1	175.102	0.235885	0.300495	0.616054	0.432517	0.811395	NA	NA	NA	NA	NA	NA	17	22	12	28	13	10	1806	2323	1261	2358	2065	1088	260.571	241.182	227.432	217.031	235.056	228.462
chr5	120560237	120560243	7	-	ENSMUSG00000032741	Tpcn1	cds	36.2228	1	1	159.358	0.54654	0.331763	2.72959	0.0985046	0.46829	NA	NA	NA	NA	NA	NA	19	17	10	14	13	10	1806	2323	1261	2358	2065	1088	260.571	241.182	227.432	217.031	235.056	228.462
chr5	120585341	120585347	7	-	ENSMUSG00000032741	Tpcn1	utr5	22.2555	1	1	101.138	-0.419318	0.501982	0.709604	0.399575	0.792757	NA	NA	NA	NA	NA	NA	6	6	2	7	10	5	1806	2323	1261	2358	2065	1088	260.571	241.182	227.432	217.031	235.056	228.462
chr5	120588642	120588648	7	-	ENSMUSG00000032741	Tpcn1	utr5	62.1546	1	1	145.583	-0.117411	0.349636	0.112979	0.736778	0.932207	NA	NA	NA	NA	NA	NA	6	17	10	10	24	8	1806	2323	1261	2358	2065	1088	260.571	241.182	227.432	217.031	235.056	228.462
chr5	121134333	121134339	7	-	ENSMUSG00000043733	Ptpn11	intron	9.0214	1	0	33.8848	-4.17299	1.24922	13.7034	0.000214063	0.010356	538.632809787008	0.0195632047877277	0.0973285285472653	0.201001752309728	0.840697203886653	0.923678035534242	0	0	0	4	4	5	510	711	385	827	652	326	83.1101	83.376	78.4284	85.9724	83.825	77.3176
chr5	121815576	121815582	7	-	ENSMUSG00000042594	Sh2b3	utr3	14.2773	1	0	48.6328	-0.125931	0.545506	0.0535292	0.817032	0.954826	506.655422059938	0.403466447929736	0.111645286474495	3.6138242882462	0.000301713572500008	0.00235250519286853	4	10	1	8	7	1	475	822	426	667	555	256	120.643	150.234	135.253	108.069	111.21	94.629
chr5	121815729	121815735	7	-	ENSMUSG00000042594	Sh2b3	utr3	24.6157	1	1	73.231	0.0310945	0.450787	0.00475091	0.945048	0.986957	NA	NA	NA	NA	NA	NA	9	8	7	11	6	6	475	822	426	667	555	256	120.643	150.234	135.253	108.069	111.21	94.629
chr5	121816032	121816038	7	-	ENSMUSG00000042594	Sh2b3	utr3	31.8762	1	1	77.0862	-0.373341	0.434269	0.742226	0.388949	0.784336	NA	NA	NA	NA	NA	NA	8	10	5	9	13	7	475	822	426	667	555	256	120.643	150.234	135.253	108.069	111.21	94.629
chr5	121816076	121816082	7	-	ENSMUSG00000042594	Sh2b3	utr3	22.7557	1	1	60.3615	-0.810813	0.496652	2.75217	0.0971227	0.465475	NA	NA	NA	NA	NA	NA	4	5	6	16	8	2	475	822	426	667	555	256	120.643	150.234	135.253	108.069	111.21	94.629
chr5	121817501	121817507	7	-	ENSMUSG00000042594	Sh2b3	utr3	17.9963	1	1	55.3029	-0.524267	0.516756	1.04537	0.306576	0.726746	NA	NA	NA	NA	NA	NA	3	11	1	12	4	5	475	822	426	667	555	256	120.643	150.234	135.253	108.069	111.21	94.629
chr5	121817550	121817556	7	-	ENSMUSG00000042594	Sh2b3	utr3	40.771	1	1	72.0439	-0.439621	0.446578	0.977091	0.322918	0.738611	NA	NA	NA	NA	NA	NA	7	7	7	13	11	4	475	822	426	667	555	256	120.643	150.234	135.253	108.069	111.21	94.629
chr5	121818343	121818349	7	-	ENSMUSG00000042594	Sh2b3	utr3	34.4566	1	1	72.7866	0.159559	0.451944	0.124739	0.723951	0.928194	NA	NA	NA	NA	NA	NA	6	9	10	11	7	4	475	822	426	667	555	256	120.643	150.234	135.253	108.069	111.21	94.629
chr5	122456698	122456704	7	-	ENSMUSG00000029467	Atp2a2	utr3	16.3101	1	1	62.6487	-0.310063	0.480526	0.423043	0.515423	0.855287	657.6075148278	-0.0516921439427673	0.0886439837374179	-0.583143285796928	0.559796846476338	0.759360486535314	1	10	4	10	14	1	595	823	481	993	809	431	119.46	118.903	120.72	127.182	128.144	125.939
chr5	122456857	122456863	7	-	ENSMUSG00000029467	Atp2a2	utr3	37.7658	1	1	63.75	-0.922548	0.521714	3.37006	0.0663912	0.393404	NA	NA	NA	NA	NA	NA	2	6	3	8	16	4	595	823	481	993	809	431	119.46	118.903	120.72	127.182	128.144	125.939
chr5	122456910	122456916	7	-	ENSMUSG00000029467	Atp2a2	utr3	11.3257	1	1	59.3789	-0.835987	0.550702	2.45847	0.116892	0.50312	NA	NA	NA	NA	NA	NA	3	4	3	13	6	5	595	823	481	993	809	431	119.46	118.903	120.72	127.182	128.144	125.939
chr5	122458489	122458495	7	-	ENSMUSG00000029467	Atp2a2	cds	15.0773	0	1	54.138	0.621718	0.536375	1.34765	0.245689	0.674561	NA	NA	NA	NA	NA	NA	3	8	5	11	3	0	595	823	481	993	809	431	119.46	118.903	120.72	127.182	128.144	125.939
chr5	122793461	122793467	7	-	ENSMUSG00000029472	Anapc5	utr3	8.97122	1	0	32.9088	-2.13783	1.12016	4.85525	0.0275622	0.256105	597.501925726388	0.0548796349812028	0.101882244067395	0.538657500956692	0.590123203500392	0.780443372675433	1	1	0	6	4	1	586	769	441	979	673	346	117.076	110.556	110.138	124.773	106.078	100.606
chr5	122799706	122799712	7	-	ENSMUSG00000029472	Anapc5	utr3	25.7197	1	1	51.2775	0.122858	0.551169	0.0497441	0.823509	0.956307	NA	NA	NA	NA	NA	NA	3	10	1	8	6	2	586	769	441	979	673	346	117.076	110.556	110.138	124.773	106.078	100.606
chr5	122806675	122806681	7	-	ENSMUSG00000029472	Anapc5	intron	53.221	1	1	100.271	0.493608	0.377751	1.71208	0.190716	0.613039	NA	NA	NA	NA	NA	NA	11	14	12	19	9	5	586	769	441	979	673	346	117.076	110.556	110.138	124.773	106.078	100.606
chr5	122819676	122819682	7	-	ENSMUSG00000029472	Anapc5	cds	7.36134	1	0	32.8106	-2.26069	1.11336	5.65396	0.017416	0.19994	NA	NA	NA	NA	NA	NA	1	1	0	7	5	0	586	769	441	979	673	346	117.076	110.556	110.138	124.773	106.078	100.606
chr5	122821005	122821011	7	-	ENSMUSG00000029472	Anapc5	cds	6.366	1	0	44.0652	0.193206	0.622856	0.0962586	0.756366	0.938769	NA	NA	NA	NA	NA	NA	1	8	2	7	4	1	586	769	441	979	673	346	117.076	110.556	110.138	124.773	106.078	100.606
chr5	122821281	122821287	7	-	ENSMUSG00000029472	Anapc5	utr5	7.50351	1	1	48.8137	0.203942	0.597514	0.116234	0.733156	0.931149	NA	NA	NA	NA	NA	NA	4	5	3	5	6	2	586	769	441	979	673	346	117.076	110.556	110.138	124.773	106.078	100.606
chr5	122880234	122880240	7	-	ENSMUSG00000029475	Kdm2b	cds	17.7917	1	1	63.6002	0.616819	0.53523	1.33653	0.247647	0.67556	681.385736105146	0.0866588383298619	0.110741288779411	0.782534132345892	0.433900734184883	0.661849067323101	6	9	4	5	6	4	619	904	545	1159	757	366	69.5316	73.0715	76.5274	83.0511	67.0857	59.8343
chr5	123528760	123528766	7	-	ENSMUSG00000029434	Vps33a	utr3	4.32325	0	1	32.9893	-0.123538	0.7391	0.0280602	0.866967	0.969263	497.859723495034	0.135661387679629	0.105145370782573	1.29022691793212	0.196971882704656	0.408731194815229	3	3	1	7	2	0	436	679	414	660	591	316	111.13	124.539	131.909	107.315	118.844	117.222
chr5	123708356	123708362	7	-	ENSMUSG00000029427	Zcchc8	utr3	6.52299	1	1	47.332	0.0548058	0.558815	0.00960264	0.921938	0.981333	397.034418696435	0.115702082878959	0.106805840500074	1.083293594594	0.278678127528675	0.511432596637408	5	3	5	8	3	4	401	525	291	587	436	250	93.236	87.8389	84.5787	87.0658	79.9775	84.5973
chr5	124118736	124118742	7	-	ENSMUSG00000029406	Pitpnm2	utr3	13.6294	1	1	190.181	-0.0467381	0.604391	0.00597905	0.938366	0.984985	4620.09655420743	0.169949417681641	0.0798222233698836	2.12909902163615	0.0332460687048792	0.117507656629314	3	6	2	2	7	4	4285	6804	3487	6352	5570	2672	407.348	465.444	414.377	385.208	417.746	369.682
chr5	124118963	124118969	7	-	ENSMUSG00000029406	Pitpnm2	utr3	16.5864	1	1	207.677	0.338878	0.463443	0.536101	0.464053	0.828353	NA	NA	NA	NA	NA	NA	6	11	5	9	9	2	4285	6804	3487	6352	5570	2672	407.348	465.444	414.377	385.208	417.746	369.682
chr5	124119080	124119086	7	-	ENSMUSG00000029406	Pitpnm2	utr3	86.68	1	1	307.697	0.129439	0.286882	0.203396	0.651994	0.906373	NA	NA	NA	NA	NA	NA	10	32	21	25	29	12	4285	6804	3487	6352	5570	2672	407.348	465.444	414.377	385.208	417.746	369.682
chr5	124119130	124119136	7	-	ENSMUSG00000029406	Pitpnm2	utr3	36.9494	1	1	250.845	-0.03923	0.352848	0.0123583	0.911483	0.978439	NA	NA	NA	NA	NA	NA	10	21	5	14	15	13	4285	6804	3487	6352	5570	2672	407.348	465.444	414.377	385.208	417.746	369.682
chr5	124119466	124119472	7	-	ENSMUSG00000029406	Pitpnm2	utr3	24.6325	1	1	225.6	0.457662	0.403841	1.2916	0.255753	0.684505	NA	NA	NA	NA	NA	NA	8	14	9	13	10	3	4285	6804	3487	6352	5570	2672	407.348	465.444	414.377	385.208	417.746	369.682
chr5	124119546	124119552	7	-	ENSMUSG00000029406	Pitpnm2	utr3	61.9682	1	1	284.416	0.0638345	0.301604	0.0448135	0.832347	0.95936	NA	NA	NA	NA	NA	NA	18	26	9	23	24	11	4285	6804	3487	6352	5570	2672	407.348	465.444	414.377	385.208	417.746	369.682
chr5	124119637	124119643	7	-	ENSMUSG00000029406	Pitpnm2	utr3	207.729	1	1	516.533	0.444844	0.213654	4.34674	0.0370798	0.296305	NA	NA	NA	NA	NA	NA	52	64	51	79	39	25	4285	6804	3487	6352	5570	2672	407.348	465.444	414.377	385.208	417.746	369.682
chr5	124119858	124119864	7	-	ENSMUSG00000029406	Pitpnm2	utr3	29.9322	1	1	226.798	0.086189	0.406323	0.0449157	0.832159	0.959316	NA	NA	NA	NA	NA	NA	7	15	5	9	11	9	4285	6804	3487	6352	5570	2672	407.348	465.444	414.377	385.208	417.746	369.682
chr5	124119895	124119901	7	-	ENSMUSG00000029406	Pitpnm2	utr3	36.4334	1	1	254.385	1.20257	0.368942	11.2058	0.00081541	0.026726	NA	NA	NA	NA	NA	NA	18	20	14	8	15	3	4285	6804	3487	6352	5570	2672	407.348	465.444	414.377	385.208	417.746	369.682
chr5	124120112	124120118	7	-	ENSMUSG00000029406	Pitpnm2	utr3	68.5459	1	1	294.78	0.16557	0.302569	0.29797	0.585158	0.885155	NA	NA	NA	NA	NA	NA	15	22	18	18	22	16	4285	6804	3487	6352	5570	2672	407.348	465.444	414.377	385.208	417.746	369.682
chr5	124120271	124120277	7	-	ENSMUSG00000029406	Pitpnm2	utr3	16.2407	1	1	220.793	0.316308	0.427034	0.548486	0.458937	0.826327	NA	NA	NA	NA	NA	NA	7	10	9	9	10	5	4285	6804	3487	6352	5570	2672	407.348	465.444	414.377	385.208	417.746	369.682
chr5	124120302	124120308	7	-	ENSMUSG00000029406	Pitpnm2	utr3	64.2748	1	1	242.22	0.00825026	0.358004	0.00053188	0.9816	0.995117	NA	NA	NA	NA	NA	NA	13	16	6	15	21	4	4285	6804	3487	6352	5570	2672	407.348	465.444	414.377	385.208	417.746	369.682
chr5	124121104	124121110	7	-	ENSMUSG00000029406	Pitpnm2	utr3	8.6397	0	1	184.119	0.199621	0.628917	0.100854	0.750807	0.937208	NA	NA	NA	NA	NA	NA	1	8	2	4	7	0	4285	6804	3487	6352	5570	2672	407.348	465.444	414.377	385.208	417.746	369.682
chr5	124125210	124125216	7	-	ENSMUSG00000029406	Pitpnm2	intron	19.8819	1	1	199.627	0.0338775	0.51211	0.00437475	0.947265	0.987859	NA	NA	NA	NA	NA	NA	2	7	7	6	11	1	4285	6804	3487	6352	5570	2672	407.348	465.444	414.377	385.208	417.746	369.682
chr5	124146011	124146017	7	-	ENSMUSG00000029406	Pitpnm2	intron	9.45416	1	1	221.9	0.919417	0.440244	4.49687	0.033957	0.284939	NA	NA	NA	NA	NA	NA	10	8	13	13	4	2	4285	6804	3487	6352	5570	2672	407.348	465.444	414.377	385.208	417.746	369.682
chr5	124149075	124149081	7	-	ENSMUSG00000029406	Pitpnm2	intron	10.4546	1	0	194.625	0.4286	0.581538	0.54435	0.460635	0.826327	NA	NA	NA	NA	NA	NA	7	1	6	7	2	3	4285	6804	3487	6352	5570	2672	407.348	465.444	414.377	385.208	417.746	369.682
chr5	124152328	124152334	7	-	ENSMUSG00000029406	Pitpnm2	intron	11.6897	1	1	188.129	-0.534287	0.621363	0.75705	0.384253	0.781074	NA	NA	NA	NA	NA	NA	1	4	4	7	6	2	4285	6804	3487	6352	5570	2672	407.348	465.444	414.377	385.208	417.746	369.682
chr5	124152496	124152502	7	-	ENSMUSG00000029406	Pitpnm2	intron	6.06244	1	0	208.523	0.199584	0.463159	0.18576	0.66647	0.91053	NA	NA	NA	NA	NA	NA	3	12	6	11	6	4	4285	6804	3487	6352	5570	2672	407.348	465.444	414.377	385.208	417.746	369.682
chr5	124172393	124172399	7	-	ENSMUSG00000029406	Pitpnm2	intron	11.7367	0	1	181.143	-0.118291	0.696322	0.0289589	0.864874	0.968655	NA	NA	NA	NA	NA	NA	1	4	3	7	2	1	4285	6804	3487	6352	5570	2672	407.348	465.444	414.377	385.208	417.746	369.682
chr5	124189680	124189686	7	-	ENSMUSG00000029406	Pitpnm2	utr5	19.7511	1	1	182.862	-0.259151	0.682206	0.145442	0.702929	0.923335	NA	NA	NA	NA	NA	NA	2	4	2	5	4	2	4285	6804	3487	6352	5570	2672	407.348	465.444	414.377	385.208	417.746	369.682
chr5	124214750	124214756	7	-	ENSMUSG00000029406	Pitpnm2	intron	22.3865	1	1	187.604	-0.380684	0.602803	0.404791	0.524625	0.859212	NA	NA	NA	NA	NA	NA	2	5	3	9	5	1	4285	6804	3487	6352	5570	2672	407.348	465.444	414.377	385.208	417.746	369.682
chr5	124241722	124241728	7	-	ENSMUSG00000029406	Pitpnm2	intron	14.7571	1	1	197.037	0.835246	0.572932	2.17923	0.139884	0.542059	NA	NA	NA	NA	NA	NA	2	5	10	7	2	2	4285	6804	3487	6352	5570	2672	407.348	465.444	414.377	385.208	417.746	369.682
chr5	124251075	124251081	7	-	ENSMUSG00000038126	Mphosph9	utr3	11.783	1	1	54.1873	0.413051	0.519597	0.631646	0.426752	0.808439	482.278741392235	0.0484629254839799	0.102748120106056	0.47166727171219	0.637164301351708	0.807993562497333	5	7	5	5	9	2	413	639	389	729	552	305	59.0161	65.7066	69.4862	66.4535	62.2302	63.4304
chr5	124369046	124369052	7	-	ENSMUSG00000038095	Sbno1	utr3	10.3743	1	0	98.328	0.665248	0.454383	2.13766	0.143721	0.547518	1517.41697732737	-0.231041256167999	0.088300812775501	-2.6165246831352	0.00888299415946465	0.0412694346218755	4	14	4	8	11	2	1312	1838	980	2185	2103	1099	80.3605	81.0107	75.035	85.3749	101.623	97.9678
chr5	124369257	124369263	7	-	ENSMUSG00000038095	Sbno1	utr3	34.2768	1	1	120.97	0.693974	0.389093	3.17006	0.0749997	0.415728	NA	NA	NA	NA	NA	NA	14	12	5	8	16	5	1312	1838	980	2185	2103	1099	80.3605	81.0107	75.035	85.3749	101.623	97.9678
chr5	124369548	124369554	7	-	ENSMUSG00000038095	Sbno1	utr3	28.2041	1	1	89.471	-0.337864	0.525485	0.422232	0.515825	0.855341	NA	NA	NA	NA	NA	NA	3	6	3	10	10	3	1312	1838	980	2185	2103	1099	80.3605	81.0107	75.035	85.3749	101.623	97.9678
chr5	124371217	124371223	7	-	ENSMUSG00000038095	Sbno1	utr3	77.1706	1	1	154.591	-0.126532	0.327321	0.150218	0.698328	0.92202	NA	NA	NA	NA	NA	NA	15	12	8	28	19	11	1312	1838	980	2185	2103	1099	80.3605	81.0107	75.035	85.3749	101.623	97.9678
chr5	124371281	124371287	7	-	ENSMUSG00000038095	Sbno1	utr3	17.1439	1	1	83.2336	-0.328101	0.574573	0.332882	0.563967	0.87683	NA	NA	NA	NA	NA	NA	3	6	1	6	10	3	1312	1838	980	2185	2103	1099	80.3605	81.0107	75.035	85.3749	101.623	97.9678
chr5	124371775	124371781	7	-	ENSMUSG00000038095	Sbno1	utr3	9.30851	1	0	86.366	0.239454	0.526212	0.205813	0.650069	0.905488	NA	NA	NA	NA	NA	NA	2	8	4	11	5	2	1312	1838	980	2185	2103	1099	80.3605	81.0107	75.035	85.3749	101.623	97.9678
chr5	124371898	124371904	7	-	ENSMUSG00000038095	Sbno1	utr3	17.5839	1	0	89.7461	0.350465	0.502081	0.483744	0.486731	0.840449	NA	NA	NA	NA	NA	NA	4	10	2	9	7	3	1312	1838	980	2185	2103	1099	80.3605	81.0107	75.035	85.3749	101.623	97.9678
chr5	124372065	124372071	7	-	ENSMUSG00000038095	Sbno1	utr3	26.4631	1	1	105.182	0.124827	0.459208	0.0733988	0.786451	0.946159	NA	NA	NA	NA	NA	NA	5	5	8	7	11	7	1312	1838	980	2185	2103	1099	80.3605	81.0107	75.035	85.3749	101.623	97.9678
chr5	124372123	124372129	7	-	ENSMUSG00000038095	Sbno1	utr3	17.7849	1	0	89.5826	-0.139901	0.538076	0.0680533	0.794193	0.949466	NA	NA	NA	NA	NA	NA	3	6	3	8	6	6	1312	1838	980	2185	2103	1099	80.3605	81.0107	75.035	85.3749	101.623	97.9678
chr5	124372272	124372278	7	-	ENSMUSG00000038095	Sbno1	utr3	7.52943	1	1	74.3022	-0.401335	0.729614	0.310649	0.577282	0.882001	NA	NA	NA	NA	NA	NA	0	3	3	5	3	4	1312	1838	980	2185	2103	1099	80.3605	81.0107	75.035	85.3749	101.623	97.9678
chr5	124372836	124372842	7	-	ENSMUSG00000038095	Sbno1	utr3	12.9498	1	0	86.2716	-0.926596	0.602474	2.57609	0.108489	0.48685	NA	NA	NA	NA	NA	NA	1	5	2	7	11	5	1312	1838	980	2185	2103	1099	80.3605	81.0107	75.035	85.3749	101.623	97.9678
chr5	124372956	124372962	7	-	ENSMUSG00000038095	Sbno1	utr3	32.1521	1	1	90.1059	-0.986412	0.566178	3.33275	0.0679134	0.39767	NA	NA	NA	NA	NA	NA	3	5	1	11	11	5	1312	1838	980	2185	2103	1099	80.3605	81.0107	75.035	85.3749	101.623	97.9678
chr5	124373083	124373089	7	-	ENSMUSG00000038095	Sbno1	utr3	9.72846	1	0	97.3228	-1.31421	0.584872	5.81947	0.0158498	0.188758	NA	NA	NA	NA	NA	NA	6	2	0	9	10	11	1312	1838	980	2185	2103	1099	80.3605	81.0107	75.035	85.3749	101.623	97.9678
chr5	124373099	124373105	7	-	ENSMUSG00000038095	Sbno1	utr3	14.6061	1	0	79.2698	-2.3985	0.890292	10.6663	0.00109107	0.0327969	NA	NA	NA	NA	NA	NA	1	1	1	10	11	3	1312	1838	980	2185	2103	1099	80.3605	81.0107	75.035	85.3749	101.623	97.9678
chr5	124373145	124373151	7	-	ENSMUSG00000038095	Sbno1	utr3	31.2222	1	0	104.835	-2.14426	0.641406	15.2248	9.54432e-05	0.00560615	NA	NA	NA	NA	NA	NA	5	1	0	13	14	13	1312	1838	980	2185	2103	1099	80.3605	81.0107	75.035	85.3749	101.623	97.9678
chr5	124373493	124373499	7	-	ENSMUSG00000038095	Sbno1	utr3	61.6033	1	1	160.853	0.35215	0.317571	1.21936	0.269486	0.696752	NA	NA	NA	NA	NA	NA	16	16	11	21	18	12	1312	1838	980	2185	2103	1099	80.3605	81.0107	75.035	85.3749	101.623	97.9678
chr5	124414503	124414509	7	-	ENSMUSG00000038095	Sbno1	cds	10.9297	1	1	86.1261	0.696194	0.547301	1.61231	0.204168	0.628018	NA	NA	NA	NA	NA	NA	5	8	2	5	5	4	1312	1838	980	2185	2103	1099	80.3605	81.0107	75.035	85.3749	101.623	97.9678
chr5	125030742	125030748	7	-	ENSMUSG00000029478	Ncor2	cds	7.09637	0	1	72.2887	0.579367	0.662536	0.760727	0.383101	0.780705	1447.40838350001	-0.203775439783898	0.0895068181041258	-2.27664712141638	0.0228073065731359	0.088216940518733	3	4	3	3	7	0	1194	1884	940	2455	1895	917	138.967	157.788	136.761	182.275	174.003	155.329
chr5	125056907	125056913	7	-	ENSMUSG00000029478	Ncor2	intron	36.1517	1	1	106.617	0.871587	0.439888	3.94992	0.0468737	0.333835	NA	NA	NA	NA	NA	NA	9	12	6	12	5	5	1194	1884	940	2455	1895	917	138.967	157.788	136.761	182.275	174.003	155.329
chr5	125118572	125118578	7	-	ENSMUSG00000029478	Ncor2	intron	23.1788	1	0	73.0616	-0.523714	0.677676	0.620024	0.431038	0.811088	NA	NA	NA	NA	NA	NA	1	5	1	9	3	3	1194	1884	940	2455	1895	917	138.967	157.788	136.761	182.275	174.003	155.329
chr5	134243561	134243567	7	-	ENSMUSG00000060261	Gtf2i	cds	33.5536	1	1	111.259	1.02486	0.402221	6.5667	0.0103905	0.147522	1238.03862742875	-0.235845945498254	0.0783220190330507	-3.01123424051071	0.00260188051656138	0.0151136388919504	13	10	9	11	6	7	1091	1411	837	2058	1614	831	130.602	121.546	125.25	157.159	152.43	144.778
chr5	134247228	134247234	7	-	ENSMUSG00000060261	Gtf2i	cds	46.4121	1	1	110.411	0.107684	0.383517	0.0785925	0.779214	0.944274	NA	NA	NA	NA	NA	NA	8	9	9	24	9	4	1091	1411	837	2058	1614	831	130.602	121.546	125.25	157.159	152.43	144.778
chr5	134249847	134249853	7	-	ENSMUSG00000060261	Gtf2i	cds	42.192	1	0	92.5027	-0.0762455	0.44465	0.0295294	0.863562	0.968344	NA	NA	NA	NA	NA	NA	3	9	6	14	12	3	1091	1411	837	2058	1614	831	130.602	121.546	125.25	157.159	152.43	144.778
chr5	134359237	134359243	7	-	ENSMUSG00000023079	Gtf2ird1	intron	18.6772	1	1	71.5103	-0.232358	0.624704	0.140083	0.708198	0.924826	1283.72536285535	-0.222909914387928	0.0949196678988744	-2.34840596603659	0.0188539592053361	0.0763072505533444	2	4	3	7	7	2	994	1642	886	2273	1636	811	159.808	189.964	178.063	233.12	207.509	189.762
chr5	134620000	134620006	7	-	ENSMUSG00000040731	Eif4h	utr3	60.3186	1	1	81.102	-1.26622	0.448976	8.83443	0.00295599	0.0648414	628.313961584399	0.064752406707808	0.0962126474263193	0.673013459663878	0.500938728038617	0.711470396454985	3	6	6	26	15	4	567	856	479	938	775	364	124.708	135.479	131.697	131.608	134.479	116.517
chr5	134620734	134620740	7	-	ENSMUSG00000040731	Eif4h	utr3	19.8511	1	1	57.976	-0.273709	0.513647	0.287176	0.592036	0.887997	NA	NA	NA	NA	NA	NA	4	7	3	11	8	2	567	856	479	938	775	364	124.708	135.479	131.697	131.608	134.479	116.517
chr5	134621160	134621166	7	-	ENSMUSG00000040731	Eif4h	utr3	33.971	1	1	77.2348	0.426682	0.434991	0.962381	0.326588	0.741877	NA	NA	NA	NA	NA	NA	6	12	7	8	10	5	567	856	479	938	775	364	124.708	135.479	131.697	131.608	134.479	116.517
chr5	134621288	134621294	7	-	ENSMUSG00000040731	Eif4h	utr3	10.5196	1	0	63.8608	0.310494	0.485373	0.408628	0.522667	0.858853	NA	NA	NA	NA	NA	NA	7	7	5	5	13	1	567	856	479	938	775	364	124.708	135.479	131.697	131.608	134.479	116.517
chr5	134621467	134621473	7	-	ENSMUSG00000040731	Eif4h	utr3	10.7163	1	1	47.2024	-0.0681456	0.619946	0.012109	0.912377	0.978651	NA	NA	NA	NA	NA	NA	1	5	4	7	4	2	567	856	479	938	775	364	124.708	135.479	131.697	131.608	134.479	116.517
chr5	134639316	134639322	7	-	ENSMUSG00000040731	Eif4h	utr5	34.974	1	1	66.6739	-0.442759	0.472324	0.897159	0.343545	0.754251	NA	NA	NA	NA	NA	NA	3	8	5	14	10	3	567	856	479	938	775	364	124.708	135.479	131.697	131.608	134.479	116.517
chr5	135376204	135376210	7	-	ENSMUSG00000053293	Pom121	utr3	43.2488	1	1	77.6496	-0.715651	0.546009	1.80325	0.17932	0.598734	1228.40906241488	-0.0392177294617661	0.0986147423587503	-0.397686274118083	0.690861456399725	0.839872274848323	4	7	0	14	6	4	1116	1721	795	1720	1621	797	244.181	270.967	217.442	240.074	279.816	253.795
chr5	135376284	135376290	7	-	ENSMUSG00000053293	Pom121	utr3	18.5463	1	0	94.6882	-0.84952	0.498305	3.06826	0.0798351	0.425424	NA	NA	NA	NA	NA	NA	3	4	6	9	13	9	1116	1721	795	1720	1621	797	244.181	270.967	217.442	240.074	279.816	253.795
chr5	135376427	135376433	7	-	ENSMUSG00000053293	Pom121	utr3	61.8489	1	1	122.374	-0.207587	0.378072	0.303185	0.581893	0.884359	NA	NA	NA	NA	NA	NA	12	9	7	19	15	9	1116	1721	795	1720	1621	797	244.181	270.967	217.442	240.074	279.816	253.795
chr5	135377204	135377210	7	-	ENSMUSG00000053293	Pom121	utr3	10.9477	1	1	72.5202	-0.914381	0.620748	2.3272	0.127131	0.521924	NA	NA	NA	NA	NA	NA	1	5	2	8	8	4	1116	1721	795	1720	1621	797	244.181	270.967	217.442	240.074	279.816	253.795
chr5	135377580	135377586	7	-	ENSMUSG00000053293	Pom121	utr3	39.4021	1	1	131.647	0.522893	0.359235	2.11824	0.145554	0.550506	NA	NA	NA	NA	NA	NA	12	17	11	20	8	9	1116	1721	795	1720	1621	797	244.181	270.967	217.442	240.074	279.816	253.795
chr5	135378151	135378157	7	-	ENSMUSG00000053293	Pom121	cds	28.6662	1	1	78.3869	-1.23843	0.603742	4.70478	0.0300789	0.267491	NA	NA	NA	NA	NA	NA	5	3	0	9	10	6	1116	1721	795	1720	1621	797	244.181	270.967	217.442	240.074	279.816	253.795
chr5	135381501	135381507	7	-	ENSMUSG00000053293	Pom121	cds	13.4288	1	1	83.6496	0.18202	0.497414	0.133506	0.714824	0.926099	NA	NA	NA	NA	NA	NA	5	6	6	10	8	2	1116	1721	795	1720	1621	797	244.181	270.967	217.442	240.074	279.816	253.795
chr5	135381874	135381880	7	-	ENSMUSG00000053293	Pom121	cds	20.1053	1	1	97.3577	0.359177	0.437061	0.673437	0.411856	0.799977	NA	NA	NA	NA	NA	NA	8	8	8	11	12	2	1116	1721	795	1720	1621	797	244.181	270.967	217.442	240.074	279.816	253.795
chr5	135381934	135381940	7	-	ENSMUSG00000053293	Pom121	cds	59.2726	1	1	165.062	0.456224	0.309471	2.1771	0.140078	0.542538	NA	NA	NA	NA	NA	NA	16	30	11	22	25	8	1116	1721	795	1720	1621	797	244.181	270.967	217.442	240.074	279.816	253.795
chr5	135382001	135382007	7	-	ENSMUSG00000053293	Pom121	cds	65.1829	1	1	188.103	0.75306	0.298949	6.37618	0.0115662	0.156925	NA	NA	NA	NA	NA	NA	23	30	16	24	14	16	1116	1721	795	1720	1621	797	244.181	270.967	217.442	240.074	279.816	253.795
chr5	135382058	135382064	7	-	ENSMUSG00000053293	Pom121	cds	111.452	1	1	202.188	0.189154	0.280143	0.454908	0.500014	0.847481	NA	NA	NA	NA	NA	NA	27	25	14	34	29	14	1116	1721	795	1720	1621	797	244.181	270.967	217.442	240.074	279.816	253.795
chr5	135382190	135382196	7	-	ENSMUSG00000053293	Pom121	cds	11.2408	1	1	147.282	0.796753	0.342187	5.46126	0.0194427	0.212425	NA	NA	NA	NA	NA	NA	13	23	14	12	16	10	1116	1721	795	1720	1621	797	244.181	270.967	217.442	240.074	279.816	253.795
chr5	135382460	135382466	7	-	ENSMUSG00000053293	Pom121	cds	11.1538	1	1	84.2082	-1.37225	0.565488	6.70352	0.00962228	0.140278	NA	NA	NA	NA	NA	NA	1	4	4	11	16	4	1116	1721	795	1720	1621	797	244.181	270.967	217.442	240.074	279.816	253.795
chr5	135382517	135382523	7	-	ENSMUSG00000053293	Pom121	cds	29.4443	1	1	94.4562	0.0231328	0.453309	0.00260129	0.959323	0.990949	NA	NA	NA	NA	NA	NA	7	10	3	7	13	6	1116	1721	795	1720	1621	797	244.181	270.967	217.442	240.074	279.816	253.795
chr5	135383189	135383195	7	-	ENSMUSG00000053293	Pom121	cds	24.339	1	1	95.535	0.407524	0.440736	0.853849	0.355466	0.763253	NA	NA	NA	NA	NA	NA	8	12	4	10	10	4	1116	1721	795	1720	1621	797	244.181	270.967	217.442	240.074	279.816	253.795
chr5	135383958	135383964	7	-	ENSMUSG00000053293	Pom121	cds	22.9811	1	1	78.2426	0.0236538	0.550514	0.00184158	0.96577	0.992131	NA	NA	NA	NA	NA	NA	6	3	4	6	7	4	1116	1721	795	1720	1621	797	244.181	270.967	217.442	240.074	279.816	253.795
chr5	135908549	135908555	7	-	ENSMUSG00000051391	Ywhag	utr3	14.9687	1	1	48.2549	-0.181709	0.589858	0.0957133	0.757036	0.938822	509.597671255203	-0.210277663135169	0.107898360770961	-1.9488494693773	0.0513134040257996	0.162799352797444	1	4	5	6	8	3	458	603	334	769	737	328	101.668	96.3217	92.6817	108.897	129.071	105.967
chr5	135908689	135908695	7	-	ENSMUSG00000051391	Ywhag	utr3	9.8726	1	0	40.1472	-0.999597	0.693964	2.28357	0.13075	0.527426	NA	NA	NA	NA	NA	NA	0	5	1	12	4	2	458	603	334	769	737	328	101.668	96.3217	92.6817	108.897	129.071	105.967
chr5	135908834	135908840	7	-	ENSMUSG00000051391	Ywhag	utr3	25.5313	1	1	53.7533	-1.31239	0.628352	5.01633	0.0251093	0.243869	NA	NA	NA	NA	NA	NA	0	4	3	12	7	7	458	603	334	769	737	328	101.668	96.3217	92.6817	108.897	129.071	105.967
chr5	135909310	135909316	7	-	ENSMUSG00000051391	Ywhag	utr3	19.4301	1	1	61.884	0.827394	0.506619	2.66867	0.102342	0.474866	NA	NA	NA	NA	NA	NA	7	6	6	4	6	6	458	603	334	769	737	328	101.668	96.3217	92.6817	108.897	129.071	105.967
chr5	135910431	135910437	7	-	ENSMUSG00000051391	Ywhag	utr3	5.39156	1	1	54.6372	0.38634	0.543891	0.499752	0.479609	0.836843	NA	NA	NA	NA	NA	NA	5	5	4	5	5	6	458	603	334	769	737	328	101.668	96.3217	92.6817	108.897	129.071	105.967
chr5	135910474	135910480	7	-	ENSMUSG00000051391	Ywhag	utr3	12.1904	1	1	50.5362	0.900787	0.574092	2.47648	0.115561	0.500141	NA	NA	NA	NA	NA	NA	7	6	2	5	2	5	458	603	334	769	737	328	101.668	96.3217	92.6817	108.897	129.071	105.967
chr5	135910907	135910913	7	-	ENSMUSG00000051391	Ywhag	utr3	60.042	1	1	89.2809	0.14543	0.38324	0.143444	0.704881	0.924239	NA	NA	NA	NA	NA	NA	7	12	9	14	20	4	458	603	334	769	737	328	101.668	96.3217	92.6817	108.897	129.071	105.967
chr5	135910940	135910946	7	-	ENSMUSG00000051391	Ywhag	utr3	18.0158	1	1	53.0903	-0.156995	0.543336	0.0841206	0.771789	0.942735	NA	NA	NA	NA	NA	NA	1	7	4	6	10	4	458	603	334	769	737	328	101.668	96.3217	92.6817	108.897	129.071	105.967
chr5	136147510	136147516	7	-	ENSMUSG00000039747	Orai2	utr3	8.82975	1	1	57.8621	0.65104	0.566211	1.34044	0.246956	0.67556	630.561649814319	0.230038771029269	0.100433973457983	2.29044777488074	0.0219953727475578	0.0856826871876361	7	3	7	5	5	2	620	832	539	959	673	342	124.562	120.283	135.366	122.908	106.672	99.9989
chr5	136154844	136154850	7	-	ENSMUSG00000039747	Orai2	intron	27.6718	1	1	102.354	0.152667	0.370247	0.170389	0.679766	0.914953	NA	NA	NA	NA	NA	NA	14	14	9	19	15	3	620	832	539	959	673	342	124.562	120.283	135.366	122.908	106.672	99.9989
chr5	136154976	136154982	7	-	ENSMUSG00000039747	Orai2	intron	22.6793	1	1	68.2245	-0.137503	0.486655	0.0799456	0.777371	0.94335	NA	NA	NA	NA	NA	NA	2	6	10	14	4	4	620	832	539	959	673	342	124.562	120.283	135.366	122.908	106.672	99.9989
chr5	136266463	136266469	7	-	ENSMUSG00000029705	Cux1	utr3	16.0432	1	0	572.314	-1.25689	0.565453	5.54721	0.0185102	0.207034	15316.2794733385	0.0421969063529357	0.0675834838951659	0.624367137071399	0.532386502049686	0.737427249460713	2	7	0	13	10	4	14115	20993	11038	22925	18448	9373	860.62	921.071	841.298	891.682	887.405	831.738
chr5	136266631	136266637	7	-	ENSMUSG00000029705	Cux1	utr3	41.9729	1	1	594.984	-0.121083	0.418109	0.0841481	0.771753	0.942735	NA	NA	NA	NA	NA	NA	8	10	4	10	14	6	14115	20993	11038	22925	18448	9373	860.62	921.071	841.298	891.682	887.405	831.738
chr5	136267127	136267133	7	-	ENSMUSG00000029705	Cux1	utr3	36.6803	1	0	609.247	-0.0951561	0.368947	0.0667761	0.79609	0.950616	NA	NA	NA	NA	NA	NA	7	14	8	19	16	4	14115	20993	11038	22925	18448	9373	860.62	921.071	841.298	891.682	887.405	831.738
chr5	136267162	136267168	7	-	ENSMUSG00000029705	Cux1	utr3	61.9452	1	1	643.494	-0.324962	0.321058	1.03585	0.308789	0.728839	NA	NA	NA	NA	NA	NA	9	18	10	20	25	13	14115	20993	11038	22925	18448	9373	860.62	921.071	841.298	891.682	887.405	831.738
chr5	136267474	136267480	7	-	ENSMUSG00000029705	Cux1	utr3	23.357	1	1	586.037	0.458888	0.447827	1.05113	0.305247	0.726077	NA	NA	NA	NA	NA	NA	8	11	4	7	11	3	14115	20993	11038	22925	18448	9373	860.62	921.071	841.298	891.682	887.405	831.738
chr5	136267677	136267683	7	-	ENSMUSG00000029705	Cux1	utr3	80.2775	1	1	616.274	-0.407508	0.365924	1.26194	0.261285	0.690301	NA	NA	NA	NA	NA	NA	9	11	7	21	15	9	14115	20993	11038	22925	18448	9373	860.62	921.071	841.298	891.682	887.405	831.738
chr5	136268694	136268700	7	-	ENSMUSG00000029705	Cux1	utr3	12.4098	1	0	583.728	-0.365381	0.470148	0.613235	0.433572	0.811412	NA	NA	NA	NA	NA	NA	8	2	6	13	10	3	14115	20993	11038	22925	18448	9373	860.62	921.071	841.298	891.682	887.405	831.738
chr5	136268806	136268812	7	-	ENSMUSG00000029705	Cux1	utr3	38.449	1	1	601.828	0.581529	0.397366	2.15235	0.142352	0.546165	NA	NA	NA	NA	NA	NA	11	14	6	11	10	5	14115	20993	11038	22925	18448	9373	860.62	921.071	841.298	891.682	887.405	831.738
chr5	136269312	136269318	7	-	ENSMUSG00000029705	Cux1	utr3	7.06237	1	0	591.68	0.51507	0.443691	1.34852	0.245536	0.674561	NA	NA	NA	NA	NA	NA	10	10	4	3	11	7	14115	20993	11038	22925	18448	9373	860.62	921.071	841.298	891.682	887.405	831.738
chr5	136269550	136269556	7	-	ENSMUSG00000029705	Cux1	utr3	20.5558	1	1	575.656	-0.186633	0.513285	0.133029	0.715312	0.926281	NA	NA	NA	NA	NA	NA	5	6	3	9	6	5	14115	20993	11038	22925	18448	9373	860.62	921.071	841.298	891.682	887.405	831.738
chr5	136269778	136269784	7	-	ENSMUSG00000029705	Cux1	utr3	7.7458	1	1	559.824	-0.791338	0.719739	1.27632	0.258584	0.687249	NA	NA	NA	NA	NA	NA	2	4	0	5	2	6	14115	20993	11038	22925	18448	9373	860.62	921.071	841.298	891.682	887.405	831.738
chr5	136269791	136269797	7	-	ENSMUSG00000029705	Cux1	utr3	21.4114	1	1	580.331	-0.558364	0.507586	1.24625	0.26427	0.692588	NA	NA	NA	NA	NA	NA	3	6	4	11	5	8	14115	20993	11038	22925	18448	9373	860.62	921.071	841.298	891.682	887.405	831.738
chr5	136270262	136270268	7	-	ENSMUSG00000029705	Cux1	utr3	9.77841	1	1	583.638	0.397283	0.473712	0.702242	0.402031	0.793406	NA	NA	NA	NA	NA	NA	7	10	3	6	6	7	14115	20993	11038	22925	18448	9373	860.62	921.071	841.298	891.682	887.405	831.738
chr5	136270326	136270332	7	-	ENSMUSG00000029705	Cux1	utr3	46.2635	1	1	590.973	-0.59159	0.433795	1.92327	0.165497	0.579287	NA	NA	NA	NA	NA	NA	2	13	3	15	13	6	14115	20993	11038	22925	18448	9373	860.62	921.071	841.298	891.682	887.405	831.738
chr5	136270549	136270555	7	-	ENSMUSG00000029705	Cux1	utr3	11.7011	1	0	567.887	-0.671251	0.568683	1.45265	0.228103	0.655249	NA	NA	NA	NA	NA	NA	2	6	2	7	11	2	14115	20993	11038	22925	18448	9373	860.62	921.071	841.298	891.682	887.405	831.738
chr5	136270595	136270601	7	-	ENSMUSG00000029705	Cux1	utr3	11.8148	1	1	562.923	-0.675292	0.675779	1.04059	0.307684	0.727571	NA	NA	NA	NA	NA	NA	3	3	1	4	4	6	14115	20993	11038	22925	18448	9373	860.62	921.071	841.298	891.682	887.405	831.738
chr5	136271143	136271149	7	-	ENSMUSG00000029705	Cux1	utr3	14.4575	1	1	578.338	0.077483	0.500459	0.0239204	0.877088	0.971287	NA	NA	NA	NA	NA	NA	2	9	5	7	6	6	14115	20993	11038	22925	18448	9373	860.62	921.071	841.298	891.682	887.405	831.738
chr5	136271361	136271367	7	-	ENSMUSG00000029705	Cux1	utr3	19.1802	1	1	583.873	-0.00739239	0.455258	0.000263827	0.987041	0.995986	NA	NA	NA	NA	NA	NA	3	10	6	10	11	3	14115	20993	11038	22925	18448	9373	860.62	921.071	841.298	891.682	887.405	831.738
chr5	136271478	136271484	7	-	ENSMUSG00000029705	Cux1	utr3	68.0363	1	1	632.233	-0.4473	0.342939	1.73233	0.188113	0.609772	NA	NA	NA	NA	NA	NA	3	15	13	20	21	12	14115	20993	11038	22925	18448	9373	860.62	921.071	841.298	891.682	887.405	831.738
chr5	136271692	136271698	7	-	ENSMUSG00000029705	Cux1	utr3	28.6599	1	1	633.336	0.366816	0.320933	1.30884	0.252604	0.680755	NA	NA	NA	NA	NA	NA	14	22	10	26	16	3	14115	20993	11038	22925	18448	9373	860.62	921.071	841.298	891.682	887.405	831.738
chr5	136271864	136271870	7	-	ENSMUSG00000029705	Cux1	utr3	41.0537	1	1	638.802	0.00979271	0.323252	0.000916634	0.975847	0.994328	NA	NA	NA	NA	NA	NA	15	13	12	19	23	8	14115	20993	11038	22925	18448	9373	860.62	921.071	841.298	891.682	887.405	831.738
chr5	136272057	136272063	7	-	ENSMUSG00000029705	Cux1	utr3	8.58878	0	1	570.26	0.426029	0.529364	0.648379	0.420693	0.805412	NA	NA	NA	NA	NA	NA	5	7	4	11	3	1	14115	20993	11038	22925	18448	9373	860.62	921.071	841.298	891.682	887.405	831.738
chr5	136272332	136272338	7	-	ENSMUSG00000029705	Cux1	utr3	18.7213	1	1	588.67	0.663242	0.454957	2.14119	0.14339	0.547518	NA	NA	NA	NA	NA	NA	11	9	4	7	6	6	14115	20993	11038	22925	18448	9373	860.62	921.071	841.298	891.682	887.405	831.738
chr5	136272523	136272529	7	-	ENSMUSG00000029705	Cux1	utr3	21.0442	1	1	622.67	-0.0370307	0.34597	0.0114661	0.914726	0.978979	NA	NA	NA	NA	NA	NA	10	12	12	18	22	4	14115	20993	11038	22925	18448	9373	860.62	921.071	841.298	891.682	887.405	831.738
chr5	136272687	136272693	7	-	ENSMUSG00000029705	Cux1	utr3	58.658	1	1	680.431	0.262074	0.273896	0.914968	0.3388	0.750595	NA	NA	NA	NA	NA	NA	28	27	9	28	29	10	14115	20993	11038	22925	18448	9373	860.62	921.071	841.298	891.682	887.405	831.738
chr5	136272697	136272703	7	-	ENSMUSG00000029705	Cux1	utr3	151.122	1	1	743.488	0.110726	0.237941	0.21624	0.64192	0.902072	NA	NA	NA	NA	NA	NA	33	33	19	51	27	21	14115	20993	11038	22925	18448	9373	860.62	921.071	841.298	891.682	887.405	831.738
chr5	136272911	136272917	7	-	ENSMUSG00000029705	Cux1	utr3	39.9547	1	1	609.857	-0.123384	0.379955	0.105697	0.745098	0.935609	NA	NA	NA	NA	NA	NA	15	6	6	15	15	7	14115	20993	11038	22925	18448	9373	860.62	921.071	841.298	891.682	887.405	831.738
chr5	136273137	136273143	7	-	ENSMUSG00000029705	Cux1	utr3	15.0591	1	1	595.775	0.330425	0.42086	0.614726	0.433014	0.811395	NA	NA	NA	NA	NA	NA	9	8	8	10	10	5	14115	20993	11038	22925	18448	9373	860.62	921.071	841.298	891.682	887.405	831.738
chr5	136273287	136273293	7	-	ENSMUSG00000029705	Cux1	utr3	23.8673	1	1	599.043	0.0759738	0.397577	0.0364988	0.848489	0.963764	NA	NA	NA	NA	NA	NA	7	13	6	16	10	5	14115	20993	11038	22925	18448	9373	860.62	921.071	841.298	891.682	887.405	831.738
chr5	136273607	136273613	7	-	ENSMUSG00000029705	Cux1	utr3	9.14277	1	1	589.733	0.516159	0.43483	1.41266	0.234615	0.663787	NA	NA	NA	NA	NA	NA	7	10	8	7	14	1	14115	20993	11038	22925	18448	9373	860.62	921.071	841.298	891.682	887.405	831.738
chr5	136273758	136273764	7	-	ENSMUSG00000029705	Cux1	utr3	124.119	1	1	699.605	0.0763366	0.265191	0.0827533	0.7736	0.943129	NA	NA	NA	NA	NA	NA	25	32	9	36	20	22	14115	20993	11038	22925	18448	9373	860.62	921.071	841.298	891.682	887.405	831.738
chr5	136273852	136273858	7	-	ENSMUSG00000029705	Cux1	utr3	74.4695	1	1	632.734	0.0422657	0.322364	0.0172177	0.895604	0.975958	NA	NA	NA	NA	NA	NA	18	20	3	25	18	7	14115	20993	11038	22925	18448	9373	860.62	921.071	841.298	891.682	887.405	831.738
chr5	136274328	136274334	7	-	ENSMUSG00000029705	Cux1	utr3	16.321	0	1	617.022	1.49376	0.392779	15.7135	7.36953e-05	0.00461286	NA	NA	NA	NA	NA	NA	12	21	14	10	9	2	14115	20993	11038	22925	18448	9373	860.62	921.071	841.298	891.682	887.405	831.738
chr5	136274455	136274461	7	-	ENSMUSG00000029705	Cux1	utr3	59.5621	1	1	621.14	0.449536	0.358446	1.57095	0.210069	0.636025	NA	NA	NA	NA	NA	NA	11	14	12	9	18	7	14115	20993	11038	22925	18448	9373	860.62	921.071	841.298	891.682	887.405	831.738
chr5	136309844	136309850	7	-	ENSMUSG00000029705	Cux1	cds	36.2928	0	1	593.453	0.611749	0.419326	2.14359	0.143166	0.547392	NA	NA	NA	NA	NA	NA	8	15	5	12	7	4	14115	20993	11038	22925	18448	9373	860.62	921.071	841.298	891.682	887.405	831.738
chr5	136313227	136313233	7	-	ENSMUSG00000029705	Cux1	cds	20.3331	1	1	566.581	-0.0863786	0.561166	0.0237805	0.877445	0.971287	NA	NA	NA	NA	NA	NA	2	8	2	10	3	3	14115	20993	11038	22925	18448	9373	860.62	921.071	841.298	891.682	887.405	831.738
chr5	136353659	136353665	7	-	ENSMUSG00000029705	Cux1	intron	49.1203	1	1	597.823	0.000797249	0.416172	3.66761e-06	0.998472	0.999876	NA	NA	NA	NA	NA	NA	7	5	11	15	9	5	14115	20993	11038	22925	18448	9373	860.62	921.071	841.298	891.682	887.405	831.738
chr5	136356942	136356948	7	-	ENSMUSG00000029705	Cux1	intron	72.0908	1	1	636.231	0.646581	0.335377	3.73919	0.0531502	0.35524	NA	NA	NA	NA	NA	NA	14	16	16	20	8	9	14115	20993	11038	22925	18448	9373	860.62	921.071	841.298	891.682	887.405	831.738
chr5	136371813	136371819	7	-	ENSMUSG00000029705	Cux1	intron	6.86661	1	0	551.096	-4.49225	1.23663	17.3026	3.18755e-05	0.00235846	NA	NA	NA	NA	NA	NA	0	0	0	13	1	2	14115	20993	11038	22925	18448	9373	860.62	921.071	841.298	891.682	887.405	831.738
chr5	136373370	136373376	7	-	ENSMUSG00000029705	Cux1	cds	20.53	1	1	589.467	0.815877	0.435421	3.57698	0.0585856	0.370937	NA	NA	NA	NA	NA	NA	9	14	5	12	6	2	14115	20993	11038	22925	18448	9373	860.62	921.071	841.298	891.682	887.405	831.738
chr5	136397190	136397196	7	-	ENSMUSG00000029705	Cux1	intron	18.5736	1	0	558.299	-0.785359	0.719494	1.25731	0.26216	0.69065	NA	NA	NA	NA	NA	NA	1	2	3	5	6	2	14115	20993	11038	22925	18448	9373	860.62	921.071	841.298	891.682	887.405	831.738
chr5	136405391	136405397	7	-	ENSMUSG00000029705	Cux1	intron	18.5965	1	0	560.851	-1.99252	0.797415	8.07783	0.004481	0.0862561	NA	NA	NA	NA	NA	NA	1	3	0	12	4	4	14115	20993	11038	22925	18448	9373	860.62	921.071	841.298	891.682	887.405	831.738
chr5	136408006	136408012	7	-	ENSMUSG00000029705	Cux1	cds	11.2748	1	1	566.722	-0.255413	0.597903	0.184171	0.667813	0.910768	NA	NA	NA	NA	NA	NA	3	3	4	7	4	4	14115	20993	11038	22925	18448	9373	860.62	921.071	841.298	891.682	887.405	831.738
chr5	136423011	136423017	7	-	ENSMUSG00000029705	Cux1	intron	23.2583	1	1	560.507	-0.771143	0.668649	1.40187	0.236411	0.665402	NA	NA	NA	NA	NA	NA	2	4	1	7	5	3	14115	20993	11038	22925	18448	9373	860.62	921.071	841.298	891.682	887.405	831.738
chr5	136429394	136429400	7	-	ENSMUSG00000029705	Cux1	intron	8.81103	1	0	553.031	-0.519539	0.811349	0.421816	0.516032	0.855401	NA	NA	NA	NA	NA	NA	2	2	1	3	4	2	14115	20993	11038	22925	18448	9373	860.62	921.071	841.298	891.682	887.405	831.738
chr5	136452337	136452343	7	-	ENSMUSG00000029705	Cux1	intron	15.0364	1	1	561.39	-1.08768	0.698423	2.65853	0.102996	0.475947	NA	NA	NA	NA	NA	NA	2	3	1	6	6	4	14115	20993	11038	22925	18448	9373	860.62	921.071	841.298	891.682	887.405	831.738
chr5	136454194	136454200	7	-	ENSMUSG00000029705	Cux1	intron	19.6651	1	1	560.182	-0.992209	0.704525	2.14627	0.142916	0.547012	NA	NA	NA	NA	NA	NA	2	2	2	7	5	3	14115	20993	11038	22925	18448	9373	860.62	921.071	841.298	891.682	887.405	831.738
chr5	136454555	136454561	7	-	ENSMUSG00000029705	Cux1	intron	30.2046	1	1	566.476	-0.988371	0.612413	2.81446	0.0934182	0.457982	NA	NA	NA	NA	NA	NA	4	1	3	11	7	2	14115	20993	11038	22925	18448	9373	860.62	921.071	841.298	891.682	887.405	831.738
chr5	136456327	136456333	7	-	ENSMUSG00000029705	Cux1	intron	9.38823	1	0	552.284	-1.78411	0.930044	4.56553	0.0326215	0.278937	NA	NA	NA	NA	NA	NA	1	1	1	5	8	0	14115	20993	11038	22925	18448	9373	860.62	921.071	841.298	891.682	887.405	831.738
chr5	136468469	136468475	7	-	ENSMUSG00000029705	Cux1	intron	5.79857	0	1	558.502	0.33071	0.653764	0.255508	0.613223	0.895678	NA	NA	NA	NA	NA	NA	4	4	2	4	6	0	14115	20993	11038	22925	18448	9373	860.62	921.071	841.298	891.682	887.405	831.738
chr5	136469348	136469354	7	-	ENSMUSG00000029705	Cux1	intron	12.9909	1	1	562.941	-0.670861	0.633464	1.16958	0.279487	0.70642	NA	NA	NA	NA	NA	NA	0	5	3	8	5	3	14115	20993	11038	22925	18448	9373	860.62	921.071	841.298	891.682	887.405	831.738
chr5	136470351	136470357	7	-	ENSMUSG00000029705	Cux1	intron	78.0743	1	1	615.512	-0.64309	0.369828	3.13471	0.0766421	0.41934	NA	NA	NA	NA	NA	NA	3	15	7	23	17	9	14115	20993	11038	22925	18448	9373	860.62	921.071	841.298	891.682	887.405	831.738
chr5	136474858	136474864	7	-	ENSMUSG00000029705	Cux1	intron	19.3415	1	0	566.022	0.00601021	0.568629	0.000111814	0.991563	0.99731	NA	NA	NA	NA	NA	NA	4	7	1	8	4	3	14115	20993	11038	22925	18448	9373	860.62	921.071	841.298	891.682	887.405	831.738
chr5	136475120	136475126	7	-	ENSMUSG00000029705	Cux1	intron	7.68813	1	0	555.571	-0.810082	0.785155	1.12713	0.288389	0.713958	NA	NA	NA	NA	NA	NA	1	3	1	6	1	4	14115	20993	11038	22925	18448	9373	860.62	921.071	841.298	891.682	887.405	831.738
chr5	136476818	136476824	7	-	ENSMUSG00000029705	Cux1	intron	24.1815	1	1	565.899	-0.749941	0.593232	1.68002	0.194921	0.617684	NA	NA	NA	NA	NA	NA	4	5	0	8	8	3	14115	20993	11038	22925	18448	9373	860.62	921.071	841.298	891.682	887.405	831.738
chr5	136480088	136480094	7	-	ENSMUSG00000029705	Cux1	intron	35.7925	1	1	589.667	0.00775451	0.444891	0.000303479	0.986101	0.995866	NA	NA	NA	NA	NA	NA	8	6	6	11	8	6	14115	20993	11038	22925	18448	9373	860.62	921.071	841.298	891.682	887.405	831.738
chr5	136484808	136484814	7	-	ENSMUSG00000029705	Cux1	intron	43.8963	1	0	571.23	-2.20566	0.706399	13.1831	0.000282483	0.0128812	NA	NA	NA	NA	NA	NA	0	3	2	15	9	5	14115	20993	11038	22925	18448	9373	860.62	921.071	841.298	891.682	887.405	831.738
chr5	136504605	136504611	7	-	ENSMUSG00000029705	Cux1	intron	27.6384	1	1	575.303	-0.223506	0.494661	0.206112	0.649832	0.905445	NA	NA	NA	NA	NA	NA	2	10	3	12	7	3	14115	20993	11038	22925	18448	9373	860.62	921.071	841.298	891.682	887.405	831.738
chr5	136504732	136504738	7	-	ENSMUSG00000029705	Cux1	intron	14.5951	0	1	616.984	1.34068	0.384854	12.9377	0.000322035	0.0141012	NA	NA	NA	NA	NA	NA	17	15	14	19	3	1	14115	20993	11038	22925	18448	9373	860.62	921.071	841.298	891.682	887.405	831.738
chr5	136505299	136505305	7	-	ENSMUSG00000029705	Cux1	intron	52.1099	1	1	605.24	0.245315	0.377386	0.422511	0.515687	0.855287	NA	NA	NA	NA	NA	NA	12	13	6	24	5	4	14115	20993	11038	22925	18448	9373	860.62	921.071	841.298	891.682	887.405	831.738
chr5	136505410	136505416	7	-	ENSMUSG00000029705	Cux1	intron	27.7555	1	1	617.968	0.967278	0.370688	6.997	0.00816465	0.126776	NA	NA	NA	NA	NA	NA	13	18	11	15	6	6	14115	20993	11038	22925	18448	9373	860.62	921.071	841.298	891.682	887.405	831.738
chr5	136505534	136505540	7	-	ENSMUSG00000029705	Cux1	intron	58.2624	1	1	618.577	-0.229189	0.357843	0.413601	0.520147	0.857581	NA	NA	NA	NA	NA	NA	11	16	3	22	10	12	14115	20993	11038	22925	18448	9373	860.62	921.071	841.298	891.682	887.405	831.738
chr5	136505630	136505636	7	-	ENSMUSG00000029705	Cux1	intron	14.1491	1	1	612.727	0.559556	0.378921	2.18587	0.139283	0.54136	NA	NA	NA	NA	NA	NA	12	11	11	12	10	7	14115	20993	11038	22925	18448	9373	860.62	921.071	841.298	891.682	887.405	831.738
chr5	136508455	136508461	7	-	ENSMUSG00000029705	Cux1	intron	33.0003	1	1	596.065	-0.276546	0.418134	0.441929	0.506193	0.850281	NA	NA	NA	NA	NA	NA	6	8	7	16	10	6	14115	20993	11038	22925	18448	9373	860.62	921.071	841.298	891.682	887.405	831.738
chr5	136528649	136528655	7	-	ENSMUSG00000029705	Cux1	intron	10.7186	1	1	559.788	0.32966	0.653662	0.253913	0.614333	0.896085	NA	NA	NA	NA	NA	NA	2	5	3	6	2	2	14115	20993	11038	22925	18448	9373	860.62	921.071	841.298	891.682	887.405	831.738
chr5	136536742	136536748	7	-	ENSMUSG00000029705	Cux1	intron	15.5957	1	1	592.359	0.335784	0.421963	0.63278	0.426337	0.808439	NA	NA	NA	NA	NA	NA	8	9	8	18	4	3	14115	20993	11038	22925	18448	9373	860.62	921.071	841.298	891.682	887.405	831.738
chr5	136536823	136536829	7	-	ENSMUSG00000029705	Cux1	intron	27.379	1	1	584.263	0.131043	0.453506	0.0833765	0.772773	0.943129	NA	NA	NA	NA	NA	NA	4	9	7	14	6	3	14115	20993	11038	22925	18448	9373	860.62	921.071	841.298	891.682	887.405	831.738
chr5	136537022	136537028	7	-	ENSMUSG00000029705	Cux1	intron	88.8017	1	1	670.654	-0.0210519	0.281631	0.00559536	0.940372	0.98576	NA	NA	NA	NA	NA	NA	20	22	12	33	26	10	14115	20993	11038	22925	18448	9373	860.62	921.071	841.298	891.682	887.405	831.738
chr5	136547996	136548002	7	-	ENSMUSG00000029705	Cux1	intron	40.4187	1	1	583.115	-0.253499	0.476966	0.284965	0.593466	0.888548	NA	NA	NA	NA	NA	NA	4	5	7	12	7	5	14115	20993	11038	22925	18448	9373	860.62	921.071	841.298	891.682	887.405	831.738
chr5	136549376	136549382	7	-	ENSMUSG00000029705	Cux1	intron	18.0607	1	1	611.253	0.611877	0.382703	2.56853	0.109009	0.487788	NA	NA	NA	NA	NA	NA	14	10	10	15	6	7	14115	20993	11038	22925	18448	9373	860.62	921.071	841.298	891.682	887.405	831.738
chr5	136549515	136549521	7	-	ENSMUSG00000029705	Cux1	intron	26.9512	1	1	595.704	0.226149	0.407424	0.307809	0.579028	0.88289	NA	NA	NA	NA	NA	NA	5	13	8	19	5	4	14115	20993	11038	22925	18448	9373	860.62	921.071	841.298	891.682	887.405	831.738
chr5	136549603	136549609	7	-	ENSMUSG00000029705	Cux1	intron	95.219	1	1	676.782	0.58758	0.282982	4.33058	0.0374334	0.297917	NA	NA	NA	NA	NA	NA	20	31	15	26	15	14	14115	20993	11038	22925	18448	9373	860.62	921.071	841.298	891.682	887.405	831.738
chr5	136550037	136550043	7	-	ENSMUSG00000029705	Cux1	intron	33.6494	1	0	586.732	-0.227778	0.441671	0.268384	0.604418	0.89263	NA	NA	NA	NA	NA	NA	10	7	2	16	8	4	14115	20993	11038	22925	18448	9373	860.62	921.071	841.298	891.682	887.405	831.738
chr5	136550178	136550184	7	-	ENSMUSG00000029705	Cux1	intron	26.8541	1	1	645.412	0.772612	0.321433	5.85239	0.0155559	0.186309	NA	NA	NA	NA	NA	NA	15	22	16	20	10	9	14115	20993	11038	22925	18448	9373	860.62	921.071	841.298	891.682	887.405	831.738
chr5	136550256	136550262	7	-	ENSMUSG00000029705	Cux1	intron	45.0475	0	1	714.527	0.280758	0.255746	1.20246	0.27283	0.700914	NA	NA	NA	NA	NA	NA	23	28	25	44	19	16	14115	20993	11038	22925	18448	9373	860.62	921.071	841.298	891.682	887.405	831.738
chr5	136550330	136550336	7	-	ENSMUSG00000029705	Cux1	intron	77.678	1	1	797.948	0.679718	0.223894	9.28322	0.00231262	0.0547784	NA	NA	NA	NA	NA	NA	49	41	37	55	33	13	14115	20993	11038	22925	18448	9373	860.62	921.071	841.298	891.682	887.405	831.738
chr5	136550341	136550347	7	-	ENSMUSG00000029705	Cux1	intron	53.2855	1	1	845.182	0.380092	0.207182	3.35772	0.0668905	0.394789	NA	NA	NA	NA	NA	NA	45	48	42	66	37	28	14115	20993	11038	22925	18448	9373	860.62	921.071	841.298	891.682	887.405	831.738
chr5	136550372	136550378	7	-	ENSMUSG00000029705	Cux1	intron	109.486	1	1	861.478	0.227851	0.20082	1.28679	0.25664	0.68572	NA	NA	NA	NA	NA	NA	45	63	32	78	40	32	14115	20993	11038	22925	18448	9373	860.62	921.071	841.298	891.682	887.405	831.738
chr5	136550579	136550585	7	-	ENSMUSG00000029705	Cux1	intron	36.9205	1	1	623.489	0.148961	0.341774	0.189778	0.663101	0.909094	NA	NA	NA	NA	NA	NA	13	16	8	24	11	7	14115	20993	11038	22925	18448	9373	860.62	921.071	841.298	891.682	887.405	831.738
chr5	136551081	136551087	7	-	ENSMUSG00000029705	Cux1	intron	18.4493	0	1	564.146	0.0934935	0.600326	0.0242112	0.876349	0.971287	NA	NA	NA	NA	NA	NA	4	2	5	9	3	1	14115	20993	11038	22925	18448	9373	860.62	921.071	841.298	891.682	887.405	831.738
chr5	136551241	136551247	7	-	ENSMUSG00000029705	Cux1	intron	17.7179	1	1	574.273	-0.0134587	0.509159	0.000699257	0.978904	0.994604	NA	NA	NA	NA	NA	NA	5	8	2	9	6	4	14115	20993	11038	22925	18448	9373	860.62	921.071	841.298	891.682	887.405	831.738
chr5	136553209	136553215	7	-	ENSMUSG00000029705	Cux1	intron	17.033	1	1	593.985	0.963196	0.426968	5.23739	0.0221064	0.227035	NA	NA	NA	NA	NA	NA	13	13	5	11	7	2	14115	20993	11038	22925	18448	9373	860.62	921.071	841.298	891.682	887.405	831.738
chr5	136554438	136554444	7	-	ENSMUSG00000029705	Cux1	intron	8.20598	1	0	560.156	0.178563	0.670801	0.0706227	0.790432	0.947625	NA	NA	NA	NA	NA	NA	3	2	4	4	4	2	14115	20993	11038	22925	18448	9373	860.62	921.071	841.298	891.682	887.405	831.738
chr5	136554627	136554633	7	-	ENSMUSG00000029705	Cux1	intron	30.8291	1	1	605.085	0.897823	0.40324	5.06689	0.0243871	0.240157	NA	NA	NA	NA	NA	NA	11	11	12	13	6	4	14115	20993	11038	22925	18448	9373	860.62	921.071	841.298	891.682	887.405	831.738
chr5	136555840	136555846	7	-	ENSMUSG00000029705	Cux1	intron	12.4889	1	0	562.216	-0.865211	0.662077	1.81873	0.177465	0.595939	NA	NA	NA	NA	NA	NA	2	4	1	7	5	4	14115	20993	11038	22925	18448	9373	860.62	921.071	841.298	891.682	887.405	831.738
chr5	136556085	136556091	7	-	ENSMUSG00000029705	Cux1	intron	8.98035	1	0	568.392	-0.59184	0.603783	0.993177	0.318967	0.73648	NA	NA	NA	NA	NA	NA	3	4	2	8	2	7	14115	20993	11038	22925	18448	9373	860.62	921.071	841.298	891.682	887.405	831.738
chr5	136556158	136556164	7	-	ENSMUSG00000029705	Cux1	intron	14.0704	1	1	572.879	0.332897	0.506245	0.432253	0.510885	0.853133	NA	NA	NA	NA	NA	NA	5	8	4	12	4	1	14115	20993	11038	22925	18448	9373	860.62	921.071	841.298	891.682	887.405	831.738
chr5	136556706	136556712	7	-	ENSMUSG00000029705	Cux1	intron	10.5963	1	0	557.633	-1.1577	0.758862	2.57924	0.108273	0.486441	NA	NA	NA	NA	NA	NA	1	3	1	5	6	3	14115	20993	11038	22925	18448	9373	860.62	921.071	841.298	891.682	887.405	831.738
chr5	136562061	136562067	7	-	ENSMUSG00000029705	Cux1	intron	27.4715	1	1	573.504	-0.175042	0.553522	0.100408	0.751341	0.937336	NA	NA	NA	NA	NA	NA	6	2	4	5	6	6	14115	20993	11038	22925	18448	9373	860.62	921.071	841.298	891.682	887.405	831.738
chr5	136565246	136565252	7	-	ENSMUSG00000029705	Cux1	intron	11.397	1	1	564.517	-0.952423	0.656077	2.26644	0.132203	0.528713	NA	NA	NA	NA	NA	NA	1	3	3	5	8	4	14115	20993	11038	22925	18448	9373	860.62	921.071	841.298	891.682	887.405	831.738
chr5	136567265	136567271	7	-	ENSMUSG00000029705	Cux1	utr5	38.7277	1	1	601.34	0.120263	0.400074	0.0901255	0.764018	0.940693	NA	NA	NA	NA	NA	NA	9	11	6	11	12	7	14115	20993	11038	22925	18448	9373	860.62	921.071	841.298	891.682	887.405	831.738
chr5	137302207	137302213	7	-	ENSMUSG00000037364	Srrt	cds	22.9098	1	1	85.1729	0.978511	0.390558	6.40891	0.0113549	0.154832	338.375473558065	-0.0527188868434848	0.113371040854538	-0.465011932907333	0.641922911192943	0.811058223695244	17	14	7	15	6	5	299	418	257	544	385	224	69.6129	70.0298	74.7964	80.7956	70.7166	75.9004
chr5	137597233	137597239	7	-	ENSMUSG00000037221	Mospd3	cds	4.02633	0	1	27.1955	0.270424	0.751852	0.129113	0.719354	0.927491	249.744548634611	0.088687566685585	0.15077152276503	0.588224918466867	0.556381333793814	0.756813979061532	4	4	0	3	2	3	192	351	212	300	305	177	127.468	167.685	175.94	127.055	159.75	171.021
chr5	137600300	137600306	7	-	ENSMUSG00000037221	Mospd3	cds	13.5737	1	1	33.0867	-0.25145	0.659847	0.146215	0.702179	0.923092	NA	NA	NA	NA	NA	NA	2	4	3	4	7	2	192	351	212	300	305	177	127.468	167.685	175.94	127.055	159.75	171.021
chr5	137650574	137650580	7	-	ENSMUSG00000029722	Agfg2	utr3	37.6372	1	0	98.103	-0.0184699	0.469267	0.00155124	0.968583	0.9927	1507.55834136293	0.111731102819122	0.0855293283378589	1.30634841861216	0.191434098468134	0.401644249238048	3	11	5	8	12	3	1376	2095	1166	2259	1827	841	439.551	481.574	465.606	460.338	460.438	390.988
chr5	137650688	137650694	7	-	ENSMUSG00000029722	Agfg2	utr3	14.1206	1	1	83.0045	-0.0413632	0.557483	0.00552125	0.940768	0.98585	NA	NA	NA	NA	NA	NA	4	8	1	10	3	3	1376	2095	1166	2259	1827	841	439.551	481.574	465.606	460.338	460.438	390.988
chr5	137650955	137650961	7	-	ENSMUSG00000029722	Agfg2	utr3	32.3428	1	1	121.486	0.41371	0.401077	1.06437	0.30222	0.723796	NA	NA	NA	NA	NA	NA	11	9	11	12	12	4	1376	2095	1166	2259	1827	841	439.551	481.574	465.606	460.338	460.438	390.988
chr5	137651201	137651207	7	-	ENSMUSG00000029722	Agfg2	utr3	18.129	1	1	158.836	0.409876	0.325633	1.59084	0.207206	0.631669	NA	NA	NA	NA	NA	NA	12	26	13	20	21	5	1376	2095	1166	2259	1827	841	439.551	481.574	465.606	460.338	460.438	390.988
chr5	137651223	137651229	7	-	ENSMUSG00000029722	Agfg2	utr3	17.1145	1	1	146.572	-0.146934	0.340209	0.188007	0.66458	0.909573	NA	NA	NA	NA	NA	NA	16	18	5	32	14	6	1376	2095	1166	2259	1827	841	439.551	481.574	465.606	460.338	460.438	390.988
chr5	137651319	137651325	7	-	ENSMUSG00000029722	Agfg2	utr3	45.2242	1	1	104.612	-0.997318	0.465414	4.91063	0.026692	0.251376	NA	NA	NA	NA	NA	NA	4	7	4	21	10	5	1376	2095	1166	2259	1827	841	439.551	481.574	465.606	460.338	460.438	390.988
chr5	137651340	137651346	7	-	ENSMUSG00000029722	Agfg2	utr3	16.0984	1	1	94.3838	-0.532638	0.489371	1.21623	0.270102	0.697359	NA	NA	NA	NA	NA	NA	4	9	2	16	6	4	1376	2095	1166	2259	1827	841	439.551	481.574	465.606	460.338	460.438	390.988
chr5	137651592	137651598	7	-	ENSMUSG00000029722	Agfg2	utr3	25.6224	1	1	106.292	-0.020906	0.429703	0.00237351	0.961143	0.991071	NA	NA	NA	NA	NA	NA	8	11	4	15	10	3	1376	2095	1166	2259	1827	841	439.551	481.574	465.606	460.338	460.438	390.988
chr5	137651708	137651714	7	-	ENSMUSG00000029722	Agfg2	utr3	22.478	1	0	130.067	-0.122697	0.376293	0.106566	0.744088	0.935206	NA	NA	NA	NA	NA	NA	11	13	6	17	13	9	1376	2095	1166	2259	1827	841	439.551	481.574	465.606	460.338	460.438	390.988
chr5	137651715	137651721	7	-	ENSMUSG00000029722	Agfg2	utr3	18.3798	1	0	127.237	0.12522	0.390527	0.102468	0.748887	0.936706	NA	NA	NA	NA	NA	NA	11	9	10	18	6	9	1376	2095	1166	2259	1827	841	439.551	481.574	465.606	460.338	460.438	390.988
chr5	137651772	137651778	7	-	ENSMUSG00000029722	Agfg2	cds	13.6275	1	0	122.301	0.217248	0.389112	0.311575	0.576715	0.881831	NA	NA	NA	NA	NA	NA	12	12	7	14	14	4	1376	2095	1166	2259	1827	841	439.551	481.574	465.606	460.338	460.438	390.988
chr5	137655669	137655675	7	-	ENSMUSG00000029722	Agfg2	cds	12.5029	1	0	78.034	-0.126752	0.623423	0.0415024	0.838571	0.961304	NA	NA	NA	NA	NA	NA	1	8	1	5	4	4	1376	2095	1166	2259	1827	841	439.551	481.574	465.606	460.338	460.438	390.988
chr5	137668009	137668015	7	-	ENSMUSG00000029722	Agfg2	intron	20.8859	1	1	84.3687	0.0654718	0.547137	0.0143359	0.904695	0.977201	NA	NA	NA	NA	NA	NA	3	9	2	10	3	3	1376	2095	1166	2259	1827	841	439.551	481.574	465.606	460.338	460.438	390.988
chr5	137678086	137678092	7	-	ENSMUSG00000029722	Agfg2	intron	10.8115	1	0	71.1291	-1.85912	0.934368	4.91733	0.0265886	0.250821	NA	NA	NA	NA	NA	NA	3	0	0	4	5	4	1376	2095	1166	2259	1827	841	439.551	481.574	465.606	460.338	460.438	390.988
chr5	137678304	137678310	7	-	ENSMUSG00000029722	Agfg2	intron	16.1611	1	1	83.5724	-0.417861	0.597694	0.496287	0.481136	0.837293	NA	NA	NA	NA	NA	NA	4	2	4	6	6	4	1376	2095	1166	2259	1827	841	439.551	481.574	465.606	460.338	460.438	390.988
chr5	137682457	137682463	7	-	ENSMUSG00000029722	Agfg2	intron	50.1993	1	1	104.123	0.268386	0.440164	0.372131	0.541845	0.866677	NA	NA	NA	NA	NA	NA	11	8	5	13	10	1	1376	2095	1166	2259	1827	841	439.551	481.574	465.606	460.338	460.438	390.988
chr5	137783341	137783347	7	-	ENSMUSG00000029726	Mepce	utr5	7.61162	1	0	24.978	-1.54153	0.953059	3.0754	0.0794851	0.424562	228.666653183558	0.0354879275053721	0.140960169846411	0.251758546715994	0.801227700338576	0.90206871525533	1	1	1	1	6	4	247	274	158	315	300	139	84.8757	67.7524	67.8691	69.0505	81.3298	69.5149
chr5	137784586	137784592	7	-	ENSMUSG00000029726	Mepce	cds	22.6606	1	1	30.9824	-0.852225	0.673364	1.69874	0.192453	0.614606	NA	NA	NA	NA	NA	NA	3	3	1	5	10	1	247	274	158	315	300	139	84.8757	67.7524	67.8691	69.0505	81.3298	69.5149
chr5	138259734	138259740	7	-	ENSMUSG00000036948	Map11	utr3	35.5019	1	1	77.1117	0.698625	0.423598	2.74906	0.0973115	0.465475	243.165371590708	0.117478070700942	0.141944201984898	0.827635571289069	0.407876916907138	0.638782478591177	15	13	6	11	8	6	237	360	165	382	297	125	75.2155	82.2148	65.4594	77.3379	74.3632	57.736
chr5	138261811	138261817	7	-	ENSMUSG00000036948	Map11	utr3	6.32914	1	0	27.0535	-0.753126	0.748312	1.05915	0.303409	0.724862	NA	NA	NA	NA	NA	NA	0	6	0	4	5	3	237	360	165	382	297	125	75.2155	82.2148	65.4594	77.3379	74.3632	57.736
chr5	140008833	140008839	7	-	ENSMUSG00000029554	Mad1l1	utr3	19.4702	1	0	622.511	1.17221	0.341376	11.8969	0.000562267	0.0208201	14644.0337112142	-0.398839973302559	0.0925675795139316	-4.30863565188644	1.6426471446742e-05	0.000187949394227839	18	21	15	18	16	7	10744	18857	8506	25202	20668	10221	3594.79	4540.13	3557.64	5379.14	5455.67	4977.12
chr5	140008957	140008963	7	-	ENSMUSG00000029554	Mad1l1	utr3	86.8263	1	1	736.539	0.808798	0.278613	8.47926	0.00359218	0.0742662	NA	NA	NA	NA	NA	NA	29	54	22	61	27	15	10744	18857	8506	25202	20668	10221	3594.79	4540.13	3557.64	5379.14	5455.67	4977.12
chr5	140009096	140009102	7	-	ENSMUSG00000029554	Mad1l1	utr3	85.2087	1	1	817.687	0.504035	0.236491	4.53796	0.033151	0.281266	NA	NA	NA	NA	NA	NA	41	58	28	72	56	25	10744	18857	8506	25202	20668	10221	3594.79	4540.13	3557.64	5379.14	5455.67	4977.12
chr5	140009146	140009152	7	-	ENSMUSG00000029554	Mad1l1	utr3	170.411	1	1	780.25	0.509933	0.257361	3.90195	0.0482301	0.338629	NA	NA	NA	NA	NA	NA	31	37	39	64	46	21	10744	18857	8506	25202	20668	10221	3594.79	4540.13	3557.64	5379.14	5455.67	4977.12
chr5	140009270	140009276	7	-	ENSMUSG00000029554	Mad1l1	utr3	13.1362	1	0	559.364	0.777934	0.488528	2.50916	0.113186	0.495993	NA	NA	NA	NA	NA	NA	12	3	5	7	10	3	10744	18857	8506	25202	20668	10221	3594.79	4540.13	3557.64	5379.14	5455.67	4977.12
chr5	140009582	140009588	7	-	ENSMUSG00000029554	Mad1l1	intron	16.0873	1	0	529.663	-1.3407	0.93886	2.39664	0.121596	0.512356	NA	NA	NA	NA	NA	NA	1	0	2	6	5	2	10744	18857	8506	25202	20668	10221	3594.79	4540.13	3557.64	5379.14	5455.67	4977.12
chr5	140024126	140024132	7	-	ENSMUSG00000029554	Mad1l1	intron	9.82804	1	1	546.602	0.59151	0.555806	1.11863	0.290215	0.715833	NA	NA	NA	NA	NA	NA	3	4	7	11	3	2	10744	18857	8506	25202	20668	10221	3594.79	4540.13	3557.64	5379.14	5455.67	4977.12
chr5	140024159	140024165	7	-	ENSMUSG00000029554	Mad1l1	intron	8.57842	1	0	549.51	0.260819	0.569947	0.206242	0.649729	0.905445	NA	NA	NA	NA	NA	NA	3	3	6	3	8	6	10744	18857	8506	25202	20668	10221	3594.79	4540.13	3557.64	5379.14	5455.67	4977.12
chr5	140024628	140024634	7	-	ENSMUSG00000029554	Mad1l1	intron	9.86409	1	1	536.126	0.178547	0.679731	0.0683822	0.793707	0.949363	NA	NA	NA	NA	NA	NA	2	4	2	4	4	4	10744	18857	8506	25202	20668	10221	3594.79	4540.13	3557.64	5379.14	5455.67	4977.12
chr5	140037490	140037496	7	-	ENSMUSG00000029554	Mad1l1	intron	19.7386	1	1	534.189	-0.223112	0.69005	0.106193	0.744521	0.935303	NA	NA	NA	NA	NA	NA	2	3	2	10	2	2	10744	18857	8506	25202	20668	10221	3594.79	4540.13	3557.64	5379.14	5455.67	4977.12
chr5	140044444	140044450	7	-	ENSMUSG00000029554	Mad1l1	intron	7.70656	0	1	526.975	-0.0810878	0.823115	0.00975974	0.921304	0.981149	NA	NA	NA	NA	NA	NA	2	3	0	2	6	1	10744	18857	8506	25202	20668	10221	3594.79	4540.13	3557.64	5379.14	5455.67	4977.12
chr5	140056360	140056366	7	-	ENSMUSG00000029554	Mad1l1	intron	9.77699	1	0	525.083	-1.55456	1.13124	2.32489	0.127319	0.522133	NA	NA	NA	NA	NA	NA	0	2	0	6	1	3	10744	18857	8506	25202	20668	10221	3594.79	4540.13	3557.64	5379.14	5455.67	4977.12
chr5	140056974	140056980	7	-	ENSMUSG00000029554	Mad1l1	intron	37.2078	1	1	572.058	-0.550867	0.458339	1.49962	0.22073	0.647691	NA	NA	NA	NA	NA	NA	4	7	5	17	16	7	10744	18857	8506	25202	20668	10221	3594.79	4540.13	3557.64	5379.14	5455.67	4977.12
chr5	140059582	140059588	7	-	ENSMUSG00000029554	Mad1l1	intron	19.4212	1	0	548.972	0.109459	0.559654	0.0379982	0.845447	0.963006	NA	NA	NA	NA	NA	NA	3	4	5	12	1	6	10744	18857	8506	25202	20668	10221	3594.79	4540.13	3557.64	5379.14	5455.67	4977.12
chr5	140059803	140059809	7	-	ENSMUSG00000029554	Mad1l1	intron	7.88225	1	1	538.501	-1.2935	0.739729	3.54523	0.059717	0.373684	NA	NA	NA	NA	NA	NA	0	3	2	15	2	4	10744	18857	8506	25202	20668	10221	3594.79	4540.13	3557.64	5379.14	5455.67	4977.12
chr5	140059898	140059904	7	-	ENSMUSG00000029554	Mad1l1	intron	32.6716	1	1	546.207	-0.295543	0.57958	0.264824	0.606825	0.893602	NA	NA	NA	NA	NA	NA	1	4	5	9	9	3	10744	18857	8506	25202	20668	10221	3594.79	4540.13	3557.64	5379.14	5455.67	4977.12
chr5	140060454	140060460	7	-	ENSMUSG00000029554	Mad1l1	intron	14.251	1	1	533.032	-0.33481	0.731852	0.214073	0.643593	0.902802	NA	NA	NA	NA	NA	NA	3	0	3	7	5	1	10744	18857	8506	25202	20668	10221	3594.79	4540.13	3557.64	5379.14	5455.67	4977.12
chr5	140062299	140062305	7	-	ENSMUSG00000029554	Mad1l1	intron	37.2855	1	1	558.244	0.771365	0.47668	2.60364	0.106618	0.483451	NA	NA	NA	NA	NA	NA	5	11	5	11	7	3	10744	18857	8506	25202	20668	10221	3594.79	4540.13	3557.64	5379.14	5455.67	4977.12
chr5	140065592	140065598	7	-	ENSMUSG00000029554	Mad1l1	intron	33.2642	1	0	535.054	-1.15433	0.746288	2.71719	0.0992729	0.46973	NA	NA	NA	NA	NA	NA	0	4	1	7	11	1	10744	18857	8506	25202	20668	10221	3594.79	4540.13	3557.64	5379.14	5455.67	4977.12
chr5	140065816	140065822	7	-	ENSMUSG00000029554	Mad1l1	utr3	33.2903	1	1	561.873	-0.495464	0.506372	0.988706	0.320059	0.736808	NA	NA	NA	NA	NA	NA	4	6	3	9	14	8	10744	18857	8506	25202	20668	10221	3594.79	4540.13	3557.64	5379.14	5455.67	4977.12
chr5	140065869	140065875	7	-	ENSMUSG00000029554	Mad1l1	utr3	25.8951	1	1	560.257	0.117784	0.491673	0.0569706	0.81135	0.953651	NA	NA	NA	NA	NA	NA	4	7	5	8	10	7	10744	18857	8506	25202	20668	10221	3594.79	4540.13	3557.64	5379.14	5455.67	4977.12
chr5	140081868	140081874	7	-	ENSMUSG00000029554	Mad1l1	intron	70.0575	1	1	575.435	-0.248251	0.423909	0.349198	0.554568	0.873149	NA	NA	NA	NA	NA	NA	3	12	6	25	15	3	10744	18857	8506	25202	20668	10221	3594.79	4540.13	3557.64	5379.14	5455.67	4977.12
chr5	140081965	140081971	7	-	ENSMUSG00000029554	Mad1l1	intron	6.42392	1	0	536.836	-0.890885	0.697309	1.78126	0.181995	0.601316	NA	NA	NA	NA	NA	NA	1	4	1	9	8	2	10744	18857	8506	25202	20668	10221	3594.79	4540.13	3557.64	5379.14	5455.67	4977.12
chr5	140082881	140082887	7	-	ENSMUSG00000029554	Mad1l1	intron	6.1539	1	0	533.196	-0.613052	0.777953	0.652864	0.419091	0.804441	NA	NA	NA	NA	NA	NA	3	1	1	2	8	3	10744	18857	8506	25202	20668	10221	3594.79	4540.13	3557.64	5379.14	5455.67	4977.12
chr5	140083858	140083864	7	-	ENSMUSG00000029554	Mad1l1	intron	7.11403	1	0	529.716	-3.09335	1.2436	8.7763	0.0030517	0.0661194	NA	NA	NA	NA	NA	NA	0	1	0	9	3	4	10744	18857	8506	25202	20668	10221	3594.79	4540.13	3557.64	5379.14	5455.67	4977.12
chr5	140088839	140088845	7	-	ENSMUSG00000029554	Mad1l1	intron	8.86387	0	1	531.245	0.258489	0.731041	0.123718	0.725037	0.928542	NA	NA	NA	NA	NA	NA	1	3	3	4	5	1	10744	18857	8506	25202	20668	10221	3594.79	4540.13	3557.64	5379.14	5455.67	4977.12
chr5	140097695	140097701	7	-	ENSMUSG00000029554	Mad1l1	intron	12.86	1	1	538.985	-0.144094	0.620255	0.0545676	0.815298	0.954742	NA	NA	NA	NA	NA	NA	3	5	1	12	2	3	10744	18857	8506	25202	20668	10221	3594.79	4540.13	3557.64	5379.14	5455.67	4977.12
chr5	140097720	140097726	7	-	ENSMUSG00000029554	Mad1l1	intron	29.4648	1	1	551.201	-0.00419053	0.506225	6.89701e-05	0.993374	0.998108	NA	NA	NA	NA	NA	NA	3	9	3	21	4	1	10744	18857	8506	25202	20668	10221	3594.79	4540.13	3557.64	5379.14	5455.67	4977.12
chr5	140116934	140116940	7	-	ENSMUSG00000029554	Mad1l1	intron	11.8018	1	1	536.457	0.356046	0.658529	0.288744	0.591027	0.887816	NA	NA	NA	NA	NA	NA	2	4	3	7	2	3	10744	18857	8506	25202	20668	10221	3594.79	4540.13	3557.64	5379.14	5455.67	4977.12
chr5	140117169	140117175	7	-	ENSMUSG00000029554	Mad1l1	intron	13.0445	1	1	544.692	-0.626532	0.622967	1.06343	0.302435	0.723969	NA	NA	NA	NA	NA	NA	4	3	1	10	5	6	10744	18857	8506	25202	20668	10221	3594.79	4540.13	3557.64	5379.14	5455.67	4977.12
chr5	140125009	140125015	7	-	ENSMUSG00000029554	Mad1l1	intron	14.2467	1	1	556.803	0.983683	0.483059	4.15767	0.0414465	0.314777	NA	NA	NA	NA	NA	NA	7	11	4	10	7	2	10744	18857	8506	25202	20668	10221	3594.79	4540.13	3557.64	5379.14	5455.67	4977.12
chr5	140125235	140125241	7	-	ENSMUSG00000029554	Mad1l1	intron	35.4757	1	1	560.83	0.136861	0.468666	0.0850003	0.770632	0.942417	NA	NA	NA	NA	NA	NA	2	10	6	13	12	3	10744	18857	8506	25202	20668	10221	3594.79	4540.13	3557.64	5379.14	5455.67	4977.12
chr5	140126532	140126538	7	-	ENSMUSG00000029554	Mad1l1	intron	11.1768	1	0	532.358	-1.30778	0.819935	2.9687	0.0848901	0.438144	NA	NA	NA	NA	NA	NA	2	1	1	10	6	1	10744	18857	8506	25202	20668	10221	3594.79	4540.13	3557.64	5379.14	5455.67	4977.12
chr5	140126747	140126753	7	-	ENSMUSG00000029554	Mad1l1	intron	15.1951	1	0	533.191	-1.03862	0.834778	1.72542	0.188997	0.611234	NA	NA	NA	NA	NA	NA	1	1	2	6	4	4	10744	18857	8506	25202	20668	10221	3594.79	4540.13	3557.64	5379.14	5455.67	4977.12
chr5	140127812	140127818	7	-	ENSMUSG00000029554	Mad1l1	intron	14.8576	1	0	541.332	0.428173	0.60525	0.493435	0.482399	0.837793	NA	NA	NA	NA	NA	NA	3	3	5	6	6	2	10744	18857	8506	25202	20668	10221	3594.79	4540.13	3557.64	5379.14	5455.67	4977.12
chr5	140127905	140127911	7	-	ENSMUSG00000029554	Mad1l1	intron	25.8425	1	1	560.571	0.371289	0.470506	0.616851	0.43222	0.811166	NA	NA	NA	NA	NA	NA	5	10	4	12	8	5	10744	18857	8506	25202	20668	10221	3594.79	4540.13	3557.64	5379.14	5455.67	4977.12
chr5	140128308	140128314	7	-	ENSMUSG00000029554	Mad1l1	intron	11.1959	1	1	535.948	0.762783	0.639157	1.41369	0.234445	0.663439	NA	NA	NA	NA	NA	NA	2	8	1	4	5	2	10744	18857	8506	25202	20668	10221	3594.79	4540.13	3557.64	5379.14	5455.67	4977.12
chr5	140129577	140129583	7	-	ENSMUSG00000029554	Mad1l1	intron	16.5142	1	0	539.249	-0.555846	0.628953	0.818707	0.365559	0.768896	NA	NA	NA	NA	NA	NA	1	7	0	8	10	2	10744	18857	8506	25202	20668	10221	3594.79	4540.13	3557.64	5379.14	5455.67	4977.12
chr5	140129711	140129717	7	-	ENSMUSG00000029554	Mad1l1	intron	26.8591	1	1	621.242	0.225763	0.340301	0.438297	0.507946	0.851135	NA	NA	NA	NA	NA	NA	15	13	13	34	21	6	10744	18857	8506	25202	20668	10221	3594.79	4540.13	3557.64	5379.14	5455.67	4977.12
chr5	140129852	140129858	7	-	ENSMUSG00000029554	Mad1l1	intron	30.4773	1	1	604.679	0.145751	0.357642	0.166192	0.683519	0.91597	NA	NA	NA	NA	NA	NA	11	19	5	29	17	8	10744	18857	8506	25202	20668	10221	3594.79	4540.13	3557.64	5379.14	5455.67	4977.12
chr5	140129883	140129889	7	-	ENSMUSG00000029554	Mad1l1	intron	11.6732	1	1	541.096	-0.878157	0.649293	1.98904	0.158442	0.568246	NA	NA	NA	NA	NA	NA	4	3	0	12	7	3	10744	18857	8506	25202	20668	10221	3594.79	4540.13	3557.64	5379.14	5455.67	4977.12
chr5	140129996	140130002	7	-	ENSMUSG00000029554	Mad1l1	intron	16.5611	1	1	550.986	0.214363	0.51311	0.173673	0.676868	0.913865	NA	NA	NA	NA	NA	NA	5	9	1	12	6	4	10744	18857	8506	25202	20668	10221	3594.79	4540.13	3557.64	5379.14	5455.67	4977.12
chr5	140130167	140130173	7	-	ENSMUSG00000029554	Mad1l1	intron	17.1898	1	1	544.767	0.229341	0.548044	0.174195	0.67641	0.91364	NA	NA	NA	NA	NA	NA	1	8	4	11	7	1	10744	18857	8506	25202	20668	10221	3594.79	4540.13	3557.64	5379.14	5455.67	4977.12
chr5	140130519	140130525	7	-	ENSMUSG00000029554	Mad1l1	intron	10.4871	1	1	538.405	-0.959113	0.693073	2.10682	0.146643	0.552105	NA	NA	NA	NA	NA	NA	0	3	3	11	7	2	10744	18857	8506	25202	20668	10221	3594.79	4540.13	3557.64	5379.14	5455.67	4977.12
chr5	140130761	140130767	7	-	ENSMUSG00000029554	Mad1l1	intron	15.4336	1	0	536.257	-1.16034	0.746162	2.75073	0.0972103	0.465475	NA	NA	NA	NA	NA	NA	0	5	0	10	5	4	10744	18857	8506	25202	20668	10221	3594.79	4540.13	3557.64	5379.14	5455.67	4977.12
chr5	140130866	140130872	7	-	ENSMUSG00000029554	Mad1l1	intron	14.6989	1	1	539.275	-0.600793	0.665278	0.856631	0.354683	0.762971	NA	NA	NA	NA	NA	NA	3	4	0	5	9	4	10744	18857	8506	25202	20668	10221	3594.79	4540.13	3557.64	5379.14	5455.67	4977.12
chr5	140130961	140130967	7	-	ENSMUSG00000029554	Mad1l1	intron	13.05	1	1	549.22	0.942999	0.53867	3.05866	0.0803079	0.426733	NA	NA	NA	NA	NA	NA	3	10	4	6	5	4	10744	18857	8506	25202	20668	10221	3594.79	4540.13	3557.64	5379.14	5455.67	4977.12
chr5	140131139	140131145	7	-	ENSMUSG00000029554	Mad1l1	intron	6.85895	1	1	547.005	-0.373215	0.575835	0.431082	0.511459	0.85323	NA	NA	NA	NA	NA	NA	2	6	2	9	8	5	10744	18857	8506	25202	20668	10221	3594.79	4540.13	3557.64	5379.14	5455.67	4977.12
chr5	140132790	140132796	7	-	ENSMUSG00000029554	Mad1l1	cds	23.2198	1	1	548.466	-0.167733	0.562831	0.0895577	0.76474	0.940711	NA	NA	NA	NA	NA	NA	5	4	2	7	9	5	10744	18857	8506	25202	20668	10221	3594.79	4540.13	3557.64	5379.14	5455.67	4977.12
chr5	140139790	140139796	7	-	ENSMUSG00000029554	Mad1l1	intron	28.0218	1	0	536.466	-1.73901	0.801281	5.94974	0.0147195	0.180264	NA	NA	NA	NA	NA	NA	3	1	0	15	7	1	10744	18857	8506	25202	20668	10221	3594.79	4540.13	3557.64	5379.14	5455.67	4977.12
chr5	140143826	140143832	7	-	ENSMUSG00000029554	Mad1l1	intron	12.6146	1	1	549.272	1.21298	0.536514	5.18801	0.0227433	0.230146	NA	NA	NA	NA	NA	NA	3	10	6	6	7	1	10744	18857	8506	25202	20668	10221	3594.79	4540.13	3557.64	5379.14	5455.67	4977.12
chr5	140143995	140144001	7	-	ENSMUSG00000029554	Mad1l1	cds	20.5552	1	0	536.325	-1.0021	0.753971	1.9582	0.161706	0.573596	NA	NA	NA	NA	NA	NA	0	4	1	8	4	5	10744	18857	8506	25202	20668	10221	3594.79	4540.13	3557.64	5379.14	5455.67	4977.12
chr5	140154107	140154113	7	-	ENSMUSG00000029554	Mad1l1	intron	20.1685	1	1	534.853	-0.418663	0.676286	0.396103	0.529109	0.86141	NA	NA	NA	NA	NA	NA	2	4	1	8	7	1	10744	18857	8506	25202	20668	10221	3594.79	4540.13	3557.64	5379.14	5455.67	4977.12
chr5	140154160	140154166	7	-	ENSMUSG00000029554	Mad1l1	intron	10.2874	1	0	531.413	-0.940696	0.84332	1.37004	0.241805	0.671354	NA	NA	NA	NA	NA	NA	0	4	0	6	2	5	10744	18857	8506	25202	20668	10221	3594.79	4540.13	3557.64	5379.14	5455.67	4977.12
chr5	140154539	140154545	7	-	ENSMUSG00000029554	Mad1l1	intron	24.7635	1	1	546.593	0.467171	0.564228	0.675761	0.41105	0.79959	NA	NA	NA	NA	NA	NA	4	5	4	5	7	4	10744	18857	8506	25202	20668	10221	3594.79	4540.13	3557.64	5379.14	5455.67	4977.12
chr5	140156525	140156531	7	-	ENSMUSG00000029554	Mad1l1	intron	22.1213	1	1	539.53	-0.0689391	0.598137	0.0133967	0.907855	0.97777	NA	NA	NA	NA	NA	NA	3	6	1	15	1	2	10744	18857	8506	25202	20668	10221	3594.79	4540.13	3557.64	5379.14	5455.67	4977.12
chr5	140156665	140156671	7	-	ENSMUSG00000029554	Mad1l1	intron	21.8609	1	0	536.542	-0.0454576	0.662206	0.00472888	0.945175	0.986957	NA	NA	NA	NA	NA	NA	1	6	1	6	4	4	10744	18857	8506	25202	20668	10221	3594.79	4540.13	3557.64	5379.14	5455.67	4977.12
chr5	140161918	140161924	7	-	ENSMUSG00000029554	Mad1l1	intron	35.6567	1	1	563.128	0.325915	0.450909	0.519772	0.470939	0.831434	NA	NA	NA	NA	NA	NA	8	8	5	20	8	1	10744	18857	8506	25202	20668	10221	3594.79	4540.13	3557.64	5379.14	5455.67	4977.12
chr5	140161968	140161974	7	-	ENSMUSG00000029554	Mad1l1	intron	6.73073	0	1	530.821	0.0289423	0.764008	0.00143248	0.969809	0.992826	NA	NA	NA	NA	NA	NA	2	3	1	4	3	3	10744	18857	8506	25202	20668	10221	3594.79	4540.13	3557.64	5379.14	5455.67	4977.12
chr5	140164931	140164937	7	-	ENSMUSG00000029554	Mad1l1	intron	14.8946	1	1	535.618	-0.0306294	0.661758	0.0021469	0.963044	0.991226	NA	NA	NA	NA	NA	NA	2	3	3	7	6	1	10744	18857	8506	25202	20668	10221	3594.79	4540.13	3557.64	5379.14	5455.67	4977.12
chr5	140168747	140168753	7	-	ENSMUSG00000029554	Mad1l1	intron	11.3402	1	0	524.495	-2.41736	1.27443	4.38381	0.0362819	0.292878	NA	NA	NA	NA	NA	NA	0	0	1	3	5	2	10744	18857	8506	25202	20668	10221	3594.79	4540.13	3557.64	5379.14	5455.67	4977.12
chr5	140170033	140170039	7	-	ENSMUSG00000029554	Mad1l1	intron	15.3655	1	0	541.305	0.1803	0.612559	0.0858752	0.769488	0.941956	NA	NA	NA	NA	NA	NA	4	4	2	5	6	4	10744	18857	8506	25202	20668	10221	3594.79	4540.13	3557.64	5379.14	5455.67	4977.12
chr5	140170553	140170559	7	-	ENSMUSG00000029554	Mad1l1	intron	11.777	1	0	526.87	-1.10691	0.955334	1.51964	0.217674	0.64377	NA	NA	NA	NA	NA	NA	1	2	0	4	5	2	10744	18857	8506	25202	20668	10221	3594.79	4540.13	3557.64	5379.14	5455.67	4977.12
chr5	140171150	140171156	7	-	ENSMUSG00000029554	Mad1l1	intron	19.2634	1	1	534.153	-0.131389	0.655545	0.0406202	0.840273	0.961564	NA	NA	NA	NA	NA	NA	2	5	1	8	7	0	10744	18857	8506	25202	20668	10221	3594.79	4540.13	3557.64	5379.14	5455.67	4977.12
chr5	140172057	140172063	7	-	ENSMUSG00000029554	Mad1l1	intron	40.466	1	0	555.005	-0.128248	0.493288	0.0683458	0.793761	0.949363	NA	NA	NA	NA	NA	NA	5	9	1	15	10	3	10744	18857	8506	25202	20668	10221	3594.79	4540.13	3557.64	5379.14	5455.67	4977.12
chr5	140172172	140172178	7	-	ENSMUSG00000029554	Mad1l1	intron	28.5704	1	0	545.14	-0.298435	0.579572	0.270434	0.603041	0.892279	NA	NA	NA	NA	NA	NA	4	4	2	9	9	3	10744	18857	8506	25202	20668	10221	3594.79	4540.13	3557.64	5379.14	5455.67	4977.12
chr5	140172842	140172848	7	-	ENSMUSG00000029554	Mad1l1	intron	17.157	1	1	539.455	0.423182	0.605852	0.482358	0.487356	0.84074	NA	NA	NA	NA	NA	NA	2	6	3	7	5	2	10744	18857	8506	25202	20668	10221	3594.79	4540.13	3557.64	5379.14	5455.67	4977.12
chr5	140177391	140177397	7	-	ENSMUSG00000029554	Mad1l1	intron	22.4012	1	1	546.925	0.330702	0.53633	0.376975	0.539227	0.866329	NA	NA	NA	NA	NA	NA	3	8	3	9	8	2	10744	18857	8506	25202	20668	10221	3594.79	4540.13	3557.64	5379.14	5455.67	4977.12
chr5	140178393	140178399	7	-	ENSMUSG00000029554	Mad1l1	intron	20.1221	1	0	531.689	-1.7284	0.919715	4.47831	0.0343277	0.286179	NA	NA	NA	NA	NA	NA	0	2	1	9	6	2	10744	18857	8506	25202	20668	10221	3594.79	4540.13	3557.64	5379.14	5455.67	4977.12
chr5	140178558	140178564	7	-	ENSMUSG00000029554	Mad1l1	intron	47.1773	1	1	545.757	-1.44737	0.671156	5.52043	0.0187957	0.208576	NA	NA	NA	NA	NA	NA	2	3	1	15	9	4	10744	18857	8506	25202	20668	10221	3594.79	4540.13	3557.64	5379.14	5455.67	4977.12
chr5	140178946	140178952	7	-	ENSMUSG00000029554	Mad1l1	intron	26.3189	1	1	568.595	-0.114695	0.456581	0.0635102	0.801032	0.951825	NA	NA	NA	NA	NA	NA	3	11	4	16	8	9	10744	18857	8506	25202	20668	10221	3594.79	4540.13	3557.64	5379.14	5455.67	4977.12
chr5	140179017	140179023	7	-	ENSMUSG00000029554	Mad1l1	intron	19.3394	1	0	543.586	-1.2269	0.679592	3.72609	0.0535686	0.355868	NA	NA	NA	NA	NA	NA	2	2	2	11	9	4	10744	18857	8506	25202	20668	10221	3594.79	4540.13	3557.64	5379.14	5455.67	4977.12
chr5	140179060	140179066	7	-	ENSMUSG00000029554	Mad1l1	intron	9.19586	1	1	533.369	0.244187	0.650034	0.140309	0.707974	0.924826	NA	NA	NA	NA	NA	NA	2	6	1	8	5	0	10744	18857	8506	25202	20668	10221	3594.79	4540.13	3557.64	5379.14	5455.67	4977.12
chr5	140179710	140179716	7	-	ENSMUSG00000029554	Mad1l1	intron	5.77087	1	1	545.269	0.571397	0.555194	1.04786	0.306	0.726297	NA	NA	NA	NA	NA	NA	2	9	3	6	7	3	10744	18857	8506	25202	20668	10221	3594.79	4540.13	3557.64	5379.14	5455.67	4977.12
chr5	140180199	140180205	7	-	ENSMUSG00000029554	Mad1l1	intron	10.3879	1	0	526.771	-1.22887	0.947326	1.94475	0.163154	0.576485	NA	NA	NA	NA	NA	NA	1	2	0	5	6	1	10744	18857	8506	25202	20668	10221	3594.79	4540.13	3557.64	5379.14	5455.67	4977.12
chr5	140182650	140182656	7	-	ENSMUSG00000029554	Mad1l1	intron	6.49894	1	0	534.463	-0.0372062	0.662831	0.00316465	0.955138	0.989786	NA	NA	NA	NA	NA	NA	0	6	2	6	7	1	10744	18857	8506	25202	20668	10221	3594.79	4540.13	3557.64	5379.14	5455.67	4977.12
chr5	140182829	140182835	7	-	ENSMUSG00000029554	Mad1l1	intron	25.2742	1	1	546.052	-0.637879	0.590772	1.22901	0.267601	0.695604	NA	NA	NA	NA	NA	NA	1	5	3	16	4	4	10744	18857	8506	25202	20668	10221	3594.79	4540.13	3557.64	5379.14	5455.67	4977.12
chr5	140184075	140184081	7	-	ENSMUSG00000029554	Mad1l1	intron	19.9476	1	1	544.035	-0.0826109	0.568686	0.02124	0.884127	0.971916	NA	NA	NA	NA	NA	NA	5	4	2	13	5	2	10744	18857	8506	25202	20668	10221	3594.79	4540.13	3557.64	5379.14	5455.67	4977.12
chr5	140184431	140184437	7	-	ENSMUSG00000029554	Mad1l1	intron	24.9196	1	1	553.042	-0.345797	0.530944	0.433914	0.510075	0.852579	NA	NA	NA	NA	NA	NA	5	5	2	12	9	5	10744	18857	8506	25202	20668	10221	3594.79	4540.13	3557.64	5379.14	5455.67	4977.12
chr5	140184559	140184565	7	-	ENSMUSG00000029554	Mad1l1	intron	11.6314	1	0	532.957	-1.73415	0.919797	4.51035	0.0336903	0.283585	NA	NA	NA	NA	NA	NA	1	2	0	9	4	4	10744	18857	8506	25202	20668	10221	3594.79	4540.13	3557.64	5379.14	5455.67	4977.12
chr5	140189676	140189682	7	-	ENSMUSG00000029554	Mad1l1	intron	6.97621	1	0	532.428	0.313991	0.692	0.203783	0.651684	0.906373	NA	NA	NA	NA	NA	NA	2	4	2	6	4	1	10744	18857	8506	25202	20668	10221	3594.79	4540.13	3557.64	5379.14	5455.67	4977.12
chr5	140195322	140195328	7	-	ENSMUSG00000029554	Mad1l1	intron	24.7472	1	0	545.457	-1.23831	0.681593	3.77648	0.051978	0.351072	NA	NA	NA	NA	NA	NA	1	4	1	13	3	8	10744	18857	8506	25202	20668	10221	3594.79	4540.13	3557.64	5379.14	5455.67	4977.12
chr5	140202048	140202054	7	-	ENSMUSG00000029554	Mad1l1	intron	22.8359	1	0	533.468	-1.73389	0.91927	4.5101	0.0336953	0.283585	NA	NA	NA	NA	NA	NA	2	1	0	8	5	4	10744	18857	8506	25202	20668	10221	3594.79	4540.13	3557.64	5379.14	5455.67	4977.12
chr5	140202642	140202648	7	-	ENSMUSG00000029554	Mad1l1	intron	26.8252	1	1	541.319	-0.470145	0.631251	0.574273	0.448566	0.820281	NA	NA	NA	NA	NA	NA	3	2	3	11	5	3	10744	18857	8506	25202	20668	10221	3594.79	4540.13	3557.64	5379.14	5455.67	4977.12
chr5	140203256	140203262	7	-	ENSMUSG00000029554	Mad1l1	intron	16.5129	1	1	534.053	-1.8104	0.915069	5.03744	0.0248051	0.242079	NA	NA	NA	NA	NA	NA	2	0	1	9	6	3	10744	18857	8506	25202	20668	10221	3594.79	4540.13	3557.64	5379.14	5455.67	4977.12
chr5	140211089	140211095	7	-	ENSMUSG00000029554	Mad1l1	intron	31.6544	1	1	552.25	0.291366	0.517047	0.314477	0.574946	0.880975	NA	NA	NA	NA	NA	NA	1	7	7	11	7	3	10744	18857	8506	25202	20668	10221	3594.79	4540.13	3557.64	5379.14	5455.67	4977.12
chr5	140218918	140218924	7	-	ENSMUSG00000029554	Mad1l1	intron	73.2068	1	1	601.36	-0.251838	0.372736	0.463079	0.496189	0.845581	NA	NA	NA	NA	NA	NA	7	14	7	28	20	9	10744	18857	8506	25202	20668	10221	3594.79	4540.13	3557.64	5379.14	5455.67	4977.12
chr5	140218971	140218977	7	-	ENSMUSG00000029554	Mad1l1	intron	14.0643	1	1	571.301	0.498412	0.432681	1.31388	0.251693	0.680063	NA	NA	NA	NA	NA	NA	7	11	6	16	7	6	10744	18857	8506	25202	20668	10221	3594.79	4540.13	3557.64	5379.14	5455.67	4977.12
chr5	140219015	140219021	7	-	ENSMUSG00000029554	Mad1l1	intron	52.3817	1	1	610.449	-0.190843	0.360142	0.283452	0.594448	0.888924	NA	NA	NA	NA	NA	NA	11	15	5	27	20	13	10744	18857	8506	25202	20668	10221	3594.79	4540.13	3557.64	5379.14	5455.67	4977.12
chr5	140219858	140219864	7	-	ENSMUSG00000029554	Mad1l1	intron	30.7437	1	1	559.593	0.215761	0.462858	0.21666	0.641596	0.902061	NA	NA	NA	NA	NA	NA	5	11	3	15	11	2	10744	18857	8506	25202	20668	10221	3594.79	4540.13	3557.64	5379.14	5455.67	4977.12
chr5	140220125	140220131	7	-	ENSMUSG00000029554	Mad1l1	intron	23.6261	1	1	555.089	-0.228103	0.51791	0.196487	0.657572	0.907563	NA	NA	NA	NA	NA	NA	4	5	4	12	9	5	10744	18857	8506	25202	20668	10221	3594.79	4540.13	3557.64	5379.14	5455.67	4977.12
chr5	140220812	140220818	7	-	ENSMUSG00000029554	Mad1l1	intron	11.7772	1	1	535.828	0.357179	0.658398	0.290778	0.589722	0.887521	NA	NA	NA	NA	NA	NA	2	4	3	6	4	2	10744	18857	8506	25202	20668	10221	3594.79	4540.13	3557.64	5379.14	5455.67	4977.12
chr5	140221598	140221604	7	-	ENSMUSG00000029554	Mad1l1	intron	38.1685	1	0	553.189	-0.624368	0.538496	1.41228	0.234679	0.663835	NA	NA	NA	NA	NA	NA	6	4	1	14	11	4	10744	18857	8506	25202	20668	10221	3594.79	4540.13	3557.64	5379.14	5455.67	4977.12
chr5	140221804	140221810	7	-	ENSMUSG00000029554	Mad1l1	intron	31.5565	1	1	562.5	0.769175	0.458907	2.79584	0.0945094	0.46042	NA	NA	NA	NA	NA	NA	5	13	5	13	6	4	10744	18857	8506	25202	20668	10221	3594.79	4540.13	3557.64	5379.14	5455.67	4977.12
chr5	140228373	140228379	7	-	ENSMUSG00000029554	Mad1l1	intron	14.4069	1	0	546.028	-0.509257	0.595178	0.759334	0.383537	0.781034	NA	NA	NA	NA	NA	NA	4	1	4	11	8	3	10744	18857	8506	25202	20668	10221	3594.79	4540.13	3557.64	5379.14	5455.67	4977.12
chr5	140232524	140232530	7	-	ENSMUSG00000029554	Mad1l1	intron	41.1873	1	1	571.074	0.231526	0.434947	0.281528	0.595701	0.888924	NA	NA	NA	NA	NA	NA	2	12	8	15	12	5	10744	18857	8506	25202	20668	10221	3594.79	4540.13	3557.64	5379.14	5455.67	4977.12
chr5	140232629	140232635	7	-	ENSMUSG00000029554	Mad1l1	intron	24.2012	1	1	545.023	-0.0223793	0.572272	0.00153196	0.968779	0.9927	NA	NA	NA	NA	NA	NA	3	6	2	8	7	4	10744	18857	8506	25202	20668	10221	3594.79	4540.13	3557.64	5379.14	5455.67	4977.12
chr5	140235456	140235462	7	-	ENSMUSG00000029554	Mad1l1	intron	21.4718	1	1	538.818	-0.237586	0.647655	0.136627	0.711658	0.925739	NA	NA	NA	NA	NA	NA	4	4	0	5	7	4	10744	18857	8506	25202	20668	10221	3594.79	4540.13	3557.64	5379.14	5455.67	4977.12
chr5	140238318	140238324	7	-	ENSMUSG00000029554	Mad1l1	intron	11.2175	1	1	543.819	0.773136	0.570993	1.81807	0.177543	0.596041	NA	NA	NA	NA	NA	NA	4	6	4	7	5	2	10744	18857	8506	25202	20668	10221	3594.79	4540.13	3557.64	5379.14	5455.67	4977.12
chr5	140238358	140238364	7	-	ENSMUSG00000029554	Mad1l1	intron	9.89922	1	0	536.903	-1.14835	0.745248	2.68387	0.101369	0.473307	NA	NA	NA	NA	NA	NA	3	0	2	6	12	1	10744	18857	8506	25202	20668	10221	3594.79	4540.13	3557.64	5379.14	5455.67	4977.12
chr5	140238884	140238890	7	-	ENSMUSG00000029554	Mad1l1	intron	40.9639	1	1	558.1	0.158737	0.480791	0.108514	0.741843	0.934502	NA	NA	NA	NA	NA	NA	6	8	3	13	9	4	10744	18857	8506	25202	20668	10221	3594.79	4540.13	3557.64	5379.14	5455.67	4977.12
chr5	140242935	140242941	7	-	ENSMUSG00000029554	Mad1l1	intron	9.96278	1	1	560.862	0.911565	0.476668	3.64485	0.056243	0.365326	NA	NA	NA	NA	NA	NA	6	9	7	11	5	4	10744	18857	8506	25202	20668	10221	3594.79	4540.13	3557.64	5379.14	5455.67	4977.12
chr5	140243193	140243199	7	-	ENSMUSG00000029554	Mad1l1	intron	24.6544	1	0	531.216	-1.72791	0.919816	4.47203	0.034454	0.286894	NA	NA	NA	NA	NA	NA	2	1	0	7	9	1	10744	18857	8506	25202	20668	10221	3594.79	4540.13	3557.64	5379.14	5455.67	4977.12
chr5	140245748	140245754	7	-	ENSMUSG00000029554	Mad1l1	intron	9.94944	1	0	537.452	0.290401	0.621631	0.216291	0.641881	0.902072	NA	NA	NA	NA	NA	NA	2	5	3	8	5	1	10744	18857	8506	25202	20668	10221	3594.79	4540.13	3557.64	5379.14	5455.67	4977.12
chr5	140245762	140245768	7	-	ENSMUSG00000029554	Mad1l1	intron	6.19022	1	0	542.215	0.188494	0.61243	0.0937134	0.759508	0.93924	NA	NA	NA	NA	NA	NA	3	2	5	5	7	3	10744	18857	8506	25202	20668	10221	3594.79	4540.13	3557.64	5379.14	5455.67	4977.12
chr5	140246246	140246252	7	-	ENSMUSG00000029554	Mad1l1	intron	9.91124	1	0	534.622	-0.900817	0.759102	1.53798	0.214919	0.640753	NA	NA	NA	NA	NA	NA	0	2	3	11	2	3	10744	18857	8506	25202	20668	10221	3594.79	4540.13	3557.64	5379.14	5455.67	4977.12
chr5	140250284	140250290	7	-	ENSMUSG00000029554	Mad1l1	intron	50.9628	1	1	570.053	0.0554085	0.453	0.0148975	0.902855	0.977201	NA	NA	NA	NA	NA	NA	4	9	6	13	9	9	10744	18857	8506	25202	20668	10221	3594.79	4540.13	3557.64	5379.14	5455.67	4977.12
chr5	140250738	140250744	7	-	ENSMUSG00000029554	Mad1l1	intron	15.1567	1	1	536.866	0.0403689	0.63247	0.00407037	0.94913	0.988469	NA	NA	NA	NA	NA	NA	4	3	2	6	9	0	10744	18857	8506	25202	20668	10221	3594.79	4540.13	3557.64	5379.14	5455.67	4977.12
chr5	140250910	140250916	7	-	ENSMUSG00000029554	Mad1l1	intron	11.6387	1	1	550.153	0.118621	0.522798	0.0513106	0.820798	0.95626	NA	NA	NA	NA	NA	NA	2	8	4	8	12	2	10744	18857	8506	25202	20668	10221	3594.79	4540.13	3557.64	5379.14	5455.67	4977.12
chr5	140250929	140250935	7	-	ENSMUSG00000029554	Mad1l1	intron	25.2454	1	0	560.003	-0.282355	0.486271	0.343913	0.557579	0.874274	NA	NA	NA	NA	NA	NA	1	11	3	16	9	6	10744	18857	8506	25202	20668	10221	3594.79	4540.13	3557.64	5379.14	5455.67	4977.12
chr5	140251214	140251220	7	-	ENSMUSG00000029554	Mad1l1	intron	15.2079	1	1	540.513	0.0386242	0.631053	0.00373098	0.951294	0.989143	NA	NA	NA	NA	NA	NA	2	2	5	7	5	3	10744	18857	8506	25202	20668	10221	3594.79	4540.13	3557.64	5379.14	5455.67	4977.12
chr5	140251548	140251554	7	-	ENSMUSG00000029554	Mad1l1	intron	14.2637	1	1	550.994	0.255356	0.530094	0.229688	0.631755	0.899037	NA	NA	NA	NA	NA	NA	3	6	5	8	8	4	10744	18857	8506	25202	20668	10221	3594.79	4540.13	3557.64	5379.14	5455.67	4977.12
chr5	140252650	140252656	7	-	ENSMUSG00000029554	Mad1l1	intron	21.0279	1	1	565.85	1.09692	0.457404	5.7862	0.0161525	0.190705	NA	NA	NA	NA	NA	NA	10	7	9	12	8	1	10744	18857	8506	25202	20668	10221	3594.79	4540.13	3557.64	5379.14	5455.67	4977.12
chr5	140253437	140253443	7	-	ENSMUSG00000029554	Mad1l1	intron	19.249	1	1	538.493	0.193442	0.613523	0.0987573	0.753326	0.937963	NA	NA	NA	NA	NA	NA	3	4	3	9	5	1	10744	18857	8506	25202	20668	10221	3594.79	4540.13	3557.64	5379.14	5455.67	4977.12
chr5	140254611	140254617	7	-	ENSMUSG00000029554	Mad1l1	intron	14.3306	1	1	534.17	-0.459261	0.724605	0.416396	0.518741	0.856624	NA	NA	NA	NA	NA	NA	2	4	0	6	4	4	10744	18857	8506	25202	20668	10221	3594.79	4540.13	3557.64	5379.14	5455.67	4977.12
chr5	140257053	140257059	7	-	ENSMUSG00000029554	Mad1l1	intron	10.7186	1	0	523.812	-2.41736	1.27443	4.39371	0.0360718	0.291979	NA	NA	NA	NA	NA	NA	0	1	0	3	5	2	10744	18857	8506	25202	20668	10221	3594.79	4540.13	3557.64	5379.14	5455.67	4977.12
chr5	140257398	140257404	7	-	ENSMUSG00000029554	Mad1l1	intron	21.0512	1	1	548.12	0.267873	0.569187	0.218418	0.640248	0.901871	NA	NA	NA	NA	NA	NA	5	2	5	6	6	5	10744	18857	8506	25202	20668	10221	3594.79	4540.13	3557.64	5379.14	5455.67	4977.12
chr5	140261511	140261517	7	-	ENSMUSG00000029554	Mad1l1	cds	6.88074	1	0	534.748	-0.230468	0.689229	0.113529	0.736162	0.931833	NA	NA	NA	NA	NA	NA	3	3	1	5	7	2	10744	18857	8506	25202	20668	10221	3594.79	4540.13	3557.64	5379.14	5455.67	4977.12
chr5	140262564	140262570	7	-	ENSMUSG00000029554	Mad1l1	intron	37.3034	1	1	552.027	-0.181788	0.523107	0.122355	0.726494	0.929248	NA	NA	NA	NA	NA	NA	1	10	2	11	9	5	10744	18857	8506	25202	20668	10221	3594.79	4540.13	3557.64	5379.14	5455.67	4977.12
chr5	140620912	140620918	7	-	ENSMUSG00000036565	Ttyh3	utr3	56.0542	1	1	99.1632	0.463955	0.412612	1.26633	0.260457	0.689273	788.941266148873	-0.00697354247639977	0.115755178536246	-0.0602438920191909	0.951961388399112	0.978819233212881	8	17	8	14	11	6	678	1155	537	1272	1025	427	145.632	178.524	144.188	174.295	173.697	133.485
chr5	140622665	140622671	7	-	ENSMUSG00000036565	Ttyh3	utr3	21.7496	1	1	65.1385	-0.454526	0.541841	0.719756	0.396224	0.790177	NA	NA	NA	NA	NA	NA	3	9	1	11	7	5	678	1155	537	1272	1025	427	145.632	178.524	144.188	174.295	173.697	133.485
chr5	140622757	140622763	7	-	ENSMUSG00000036565	Ttyh3	utr3	15.8792	1	1	74.3212	0.78828	0.486114	2.67225	0.102111	0.474666	NA	NA	NA	NA	NA	NA	7	12	6	11	8	0	678	1155	537	1272	1025	427	145.632	178.524	144.188	174.295	173.697	133.485
chr5	140623098	140623104	7	-	ENSMUSG00000036565	Ttyh3	utr3	14.1652	1	1	59.6744	-0.48243	0.578793	0.711939	0.398801	0.792302	NA	NA	NA	NA	NA	NA	3	6	2	10	7	3	678	1155	537	1272	1025	427	145.632	178.524	144.188	174.295	173.697	133.485
chr5	140623221	140623227	7	-	ENSMUSG00000036565	Ttyh3	utr3	48.7612	1	1	127.917	0.900617	0.371094	5.99439	0.0143514	0.177682	NA	NA	NA	NA	NA	NA	16	26	11	22	9	6	678	1155	537	1272	1025	427	145.632	178.524	144.188	174.295	173.697	133.485
chr5	140623311	140623317	7	-	ENSMUSG00000036565	Ttyh3	utr3	31.0692	1	1	60.0389	-0.878738	0.588924	2.35658	0.124755	0.518491	NA	NA	NA	NA	NA	NA	2	6	2	7	17	0	678	1155	537	1272	1025	427	145.632	178.524	144.188	174.295	173.697	133.485
chr5	140633604	140633610	7	-	ENSMUSG00000036565	Ttyh3	cds	34.0129	1	1	66.3616	0.078645	0.518302	0.02314	0.879094	0.971287	NA	NA	NA	NA	NA	NA	5	10	2	15	3	3	678	1155	537	1272	1025	427	145.632	178.524	144.188	174.295	173.697	133.485
chr5	140873184	140873190	7	-	ENSMUSG00000036526	Card11	utr3	35.2163	1	0	152.487	-4.83366	1.2041	37.3877	9.6831e-10	3.37749e-07	3110.13240657886	-0.114666518717383	0.0734917460352046	-1.56026390586032	0.118697529220917	0.29316859626853	0	1	0	24	11	9	2778	3910	2144	5185	3752	1997	697.014	705.95	672.455	829.904	742.701	729.23
chr5	140873268	140873274	7	-	ENSMUSG00000036526	Card11	utr3	42.9583	1	0	159.527	-3.69656	0.865068	37.4139	9.55397e-10	3.3741e-07	NA	NA	NA	NA	NA	NA	0	2	1	32	19	4	2778	3910	2144	5185	3752	1997	697.014	705.95	672.455	829.904	742.701	729.23
chr5	140873377	140873383	7	-	ENSMUSG00000036526	Card11	cds	31.5995	1	0	138.302	-3.21188	1.06519	16.4416	5.01718e-05	0.00342844	NA	NA	NA	NA	NA	NA	0	0	2	13	7	6	2778	3910	2144	5185	3752	1997	697.014	705.95	672.455	829.904	742.701	729.23
chr5	140874387	140874393	7	-	ENSMUSG00000036526	Card11	cds	10.1358	1	0	127.221	-0.38583	0.742344	0.276279	0.599151	0.890515	NA	NA	NA	NA	NA	NA	3	2	1	6	3	2	2778	3910	2144	5185	3752	1997	697.014	705.95	672.455	829.904	742.701	729.23
chr5	140949431	140949437	7	-	ENSMUSG00000036526	Card11	intron	16.308	1	0	141.072	0.285106	0.559985	0.257605	0.611771	0.895295	NA	NA	NA	NA	NA	NA	5	3	5	7	6	2	2778	3910	2144	5185	3752	1997	697.014	705.95	672.455	829.904	742.701	729.23
chr5	140973659	140973665	7	-	ENSMUSG00000036526	Card11	intron	32.0531	1	1	187.43	0.420134	0.358763	1.36958	0.241884	0.671377	NA	NA	NA	NA	NA	NA	12	15	9	25	10	3	2778	3910	2144	5185	3752	1997	697.014	705.95	672.455	829.904	742.701	729.23
chr5	140973672	140973678	7	-	ENSMUSG00000036526	Card11	intron	30.379	1	1	198.095	0.822922	0.802987	1.06268	0.302604	0.723972	NA	NA	NA	NA	NA	NA	17	13	13	35	5	1	2778	3910	2144	5185	3752	1997	697.014	705.95	672.455	829.904	742.701	729.23
chr5	140976386	140976392	7	-	ENSMUSG00000036526	Card11	intron	15.1636	1	1	134.603	0.142915	0.594402	0.0576565	0.810239	0.953615	NA	NA	NA	NA	NA	NA	4	5	2	9	4	1	2778	3910	2144	5185	3752	1997	697.014	705.95	672.455	829.904	742.701	729.23
chr5	141000531	141000537	7	-	ENSMUSG00000036526	Card11	utr5	13.8659	1	0	127.443	-1.0909	0.755372	2.31438	0.128182	0.523131	NA	NA	NA	NA	NA	NA	3	1	1	10	5	0	2778	3910	2144	5185	3752	1997	697.014	705.95	672.455	829.904	742.701	729.23
chr5	142725028	142725034	7	-	ENSMUSG00000039477	Tnrc18	utr3	29.2237	1	0	100.606	0.723203	0.373137	3.80815	0.0510038	0.348323	713.866735244562	0.0927455385249733	0.0896936025166456	1.03402623958338	0.301123896559241	0.533692208599231	16	12	10	13	12	3	673	949	544	1017	786	478	66.9875	67.9724	67.6871	64.5757	61.7225	69.2442
chr5	142725321	142725327	7	-	ENSMUSG00000039477	Tnrc18	utr3	147.73	1	1	268.089	0.293482	0.220628	1.77063	0.183304	0.602787	NA	NA	NA	NA	NA	NA	40	48	22	59	29	21	673	949	544	1017	786	478	66.9875	67.9724	67.6871	64.5757	61.7225	69.2442
chr5	142725353	142725359	7	-	ENSMUSG00000039477	Tnrc18	utr3	35.7431	1	1	165.227	0.312629	0.279029	1.25659	0.262297	0.69065	NA	NA	NA	NA	NA	NA	20	25	19	42	12	9	673	949	544	1017	786	478	66.9875	67.9724	67.6871	64.5757	61.7225	69.2442
chr5	142725438	142725444	7	-	ENSMUSG00000039477	Tnrc18	utr3	21.6461	1	1	99.8164	0.325717	0.366989	0.78766	0.374809	0.774399	NA	NA	NA	NA	NA	NA	7	15	12	20	8	5	673	949	544	1017	786	478	66.9875	67.9724	67.6871	64.5757	61.7225	69.2442
chr5	142725970	142725976	7	-	ENSMUSG00000039477	Tnrc18	utr3	48.6666	1	1	74.7692	-0.300165	0.429804	0.493957	0.482167	0.837752	NA	NA	NA	NA	NA	NA	5	10	5	22	6	2	673	949	544	1017	786	478	66.9875	67.9724	67.6871	64.5757	61.7225	69.2442
chr5	142903246	142903252	7	-	ENSMUSG00000029580	Actb	utr3	833.372	1	1	1771.4	-0.0696038	0.166086	0.175841	0.674972	0.913007	9463.72365420462	0.221760572059153	0.0765528620678384	2.89682927677658	0.00376954828252536	0.0204703946468264	213	278	116	303	250	139	9899	13211	7048	13791	10718	5178	4511.28	4332.44	4015.17	4009.35	3853.58	3434.38
chr5	142903282	142903288	7	-	ENSMUSG00000029580	Actb	utr3	375.282	1	1	1326.38	-0.00525645	0.160363	0.00107595	0.973833	0.993907	NA	NA	NA	NA	NA	NA	145	192	89	201	181	88	9899	13211	7048	13791	10718	5178	4511.28	4332.44	4015.17	4009.35	3853.58	3434.38
chr5	142903489	142903495	7	-	ENSMUSG00000029580	Actb	utr3	1150.09	1	1	1756.56	0.0551931	0.170069	0.105542	0.745277	0.935619	NA	NA	NA	NA	NA	NA	212	283	130	271	276	114	9899	13211	7048	13791	10718	5178	4511.28	4332.44	4015.17	4009.35	3853.58	3434.38
chr5	142903637	142903643	7	-	ENSMUSG00000029580	Actb	utr3	268.882	1	1	1108.21	0.517473	0.169653	9.313	0.00227534	0.0542491	NA	NA	NA	NA	NA	NA	130	169	83	123	105	64	9899	13211	7048	13791	10718	5178	4511.28	4332.44	4015.17	4009.35	3853.58	3434.38
chr5	142904139	142904145	7	-	ENSMUSG00000029580	Actb	cds	524.864	1	1	1722.95	0.25634	0.204066	1.58397	0.208189	0.632742	NA	NA	NA	NA	NA	NA	236	247	155	334	205	83	9899	13211	7048	13791	10718	5178	4511.28	4332.44	4015.17	4009.35	3853.58	3434.38
chr5	142904213	142904219	7	-	ENSMUSG00000029580	Actb	cds	375.419	1	1	1680.86	0.00505748	0.144439	0.00122497	0.97208	0.993705	NA	NA	NA	NA	NA	NA	199	229	141	277	229	123	9899	13211	7048	13791	10718	5178	4511.28	4332.44	4015.17	4009.35	3853.58	3434.38
chr5	142904400	142904406	7	-	ENSMUSG00000029580	Actb	cds	228.475	1	1	1718.34	0.294265	0.185876	2.50765	0.113295	0.49619	NA	NA	NA	NA	NA	NA	225	246	165	315	166	108	9899	13211	7048	13791	10718	5178	4511.28	4332.44	4015.17	4009.35	3853.58	3434.38
chr5	142904510	142904516	7	-	ENSMUSG00000029580	Actb	cds	544.198	1	1	1933.28	0.240068	0.158561	2.29535	0.129762	0.525792	NA	NA	NA	NA	NA	NA	252	278	194	352	232	115	9899	13211	7048	13791	10718	5178	4511.28	4332.44	4015.17	4009.35	3853.58	3434.38
chr5	142904623	142904629	7	-	ENSMUSG00000029580	Actb	cds	419.083	1	1	2531.39	0.457273	0.18559	6.07975	0.013674	0.172177	NA	NA	NA	NA	NA	NA	370	444	254	481	254	150	9899	13211	7048	13791	10718	5178	4511.28	4332.44	4015.17	4009.35	3853.58	3434.38
chr5	142904737	142904743	7	-	ENSMUSG00000029580	Actb	cds	1170.14	1	1	2727.75	0.217942	0.189914	1.32126	0.250365	0.679237	NA	NA	NA	NA	NA	NA	372	467	257	577	364	149	9899	13211	7048	13791	10718	5178	4511.28	4332.44	4015.17	4009.35	3853.58	3434.38
chr5	142905325	142905331	7	-	ENSMUSG00000029580	Actb	cds	264.437	1	1	1153.11	0.466089	0.197677	5.56422	0.0183312	0.206248	NA	NA	NA	NA	NA	NA	159	133	100	160	108	55	9899	13211	7048	13791	10718	5178	4511.28	4332.44	4015.17	4009.35	3853.58	3434.38
chr5	142906725	142906731	7	-	ENSMUSG00000029580	Actb	utr5	1640.67	1	1	3298.89	0.0730415	0.17077	0.183232	0.66861	0.910768	NA	NA	NA	NA	NA	NA	459	582	268	575	559	235	9899	13211	7048	13791	10718	5178	4511.28	4332.44	4015.17	4009.35	3853.58	3434.38
chr5	143324187	143324193	7	-	ENSMUSG00000001844	Zdhhc4	cds	13.7851	0	1	28.5871	0.334328	0.630677	0.28101	0.59604	0.889303	187.673108689805	-0.0844553191255914	0.149082372139622	-0.566501041762975	0.571053224961373	0.767128010248232	3	8	0	9	2	1	143	260	140	305	235	115	60.9599	79.7572	74.6045	82.9427	79.0348	71.3483
chr5	143505604	143505610	7	-	ENSMUSG00000001847	Rac1	utr3	13.1885	1	1	77.1181	-0.221264	0.52241	0.181065	0.67046	0.911398	1181.90019186359	-0.030631035481574	0.085870012974594	-0.356713996196049	0.721305926525387	0.858033162114339	5	5	3	8	9	3	1127	1482	831	1634	1469	819	306.041	289.595	282.088	283.059	314.716	323.68
chr5	143505651	143505657	7	-	ENSMUSG00000001847	Rac1	utr3	17.4892	1	1	89.1075	0.023869	0.475537	0.00251374	0.960013	0.990949	NA	NA	NA	NA	NA	NA	12	4	1	6	7	9	1127	1482	831	1634	1469	819	306.041	289.595	282.088	283.059	314.716	323.68
chr5	143505738	143505744	7	-	ENSMUSG00000001847	Rac1	utr3	39.9862	1	1	150.735	0.0332548	0.311054	0.0114138	0.91492	0.978989	NA	NA	NA	NA	NA	NA	12	20	10	24	15	15	1127	1482	831	1634	1469	819	306.041	289.595	282.088	283.059	314.716	323.68
chr5	143505949	143505955	7	-	ENSMUSG00000001847	Rac1	utr3	112.115	1	1	196.509	-0.0973823	0.263115	0.137409	0.71087	0.92554	NA	NA	NA	NA	NA	NA	25	27	7	35	30	18	1127	1482	831	1634	1469	819	306.041	289.595	282.088	283.059	314.716	323.68
chr5	143506069	143506075	7	-	ENSMUSG00000001847	Rac1	utr3	39.5442	1	1	139.978	0.635166	0.324072	3.85657	0.0495515	0.342796	NA	NA	NA	NA	NA	NA	11	20	16	18	17	5	1127	1482	831	1634	1469	819	306.041	289.595	282.088	283.059	314.716	323.68
chr5	143506134	143506140	7	-	ENSMUSG00000001847	Rac1	utr3	47.0039	1	1	150.676	0.190926	0.308093	0.382793	0.536112	0.864864	NA	NA	NA	NA	NA	NA	13	20	12	27	13	12	1127	1482	831	1634	1469	819	306.041	289.595	282.088	283.059	314.716	323.68
chr5	143506147	143506153	7	-	ENSMUSG00000001847	Rac1	utr3	34.6777	1	1	123.165	-0.0872999	0.357058	0.0599108	0.806637	0.953027	NA	NA	NA	NA	NA	NA	11	12	7	19	12	11	1127	1482	831	1634	1469	819	306.041	289.595	282.088	283.059	314.716	323.68
chr5	143506196	143506202	7	-	ENSMUSG00000001847	Rac1	utr3	14.6065	1	1	158.904	-0.072235	0.299666	0.0582042	0.809357	0.953463	NA	NA	NA	NA	NA	NA	12	19	13	27	21	13	1127	1482	831	1634	1469	819	306.041	289.595	282.088	283.059	314.716	323.68
chr5	143506254	143506260	7	-	ENSMUSG00000001847	Rac1	utr3	17.77	1	1	198.795	0.365068	0.257896	2.00107	0.157188	0.566227	NA	NA	NA	NA	NA	NA	24	29	18	39	25	9	1127	1482	831	1634	1469	819	306.041	289.595	282.088	283.059	314.716	323.68
chr5	143506425	143506431	7	-	ENSMUSG00000001847	Rac1	utr3	29.7869	1	1	140.611	0.034851	0.325399	0.0114471	0.914796	0.978979	NA	NA	NA	NA	NA	NA	15	11	12	19	21	9	1127	1482	831	1634	1469	819	306.041	289.595	282.088	283.059	314.716	323.68
chr5	143506738	143506744	7	-	ENSMUSG00000001847	Rac1	utr3	58.9783	1	1	135.293	-0.0501729	0.330257	0.0231171	0.879153	0.971287	NA	NA	NA	NA	NA	NA	10	20	6	19	18	12	1127	1482	831	1634	1469	819	306.041	289.595	282.088	283.059	314.716	323.68
chr5	143527991	143527997	7	-	ENSMUSG00000001847	Rac1	utr5	60.4102	1	1	139.181	0.496174	0.319938	2.40533	0.120922	0.510904	NA	NA	NA	NA	NA	NA	15	22	9	17	20	6	1127	1482	831	1634	1469	819	306.041	289.595	282.088	283.059	314.716	323.68
chr5	143710674	143710680	7	-	ENSMUSG00000051306	Usp42	utr3	18.8839	1	1	42.6383	-0.826967	0.622218	1.87152	0.171301	0.587921	356.082255486409	0.0316135058762074	0.110231354645166	0.286792319462745	0.774271344206726	0.885581459595298	3	1	4	10	3	5	338	447	269	497	434	234	66.1535	62.9552	65.8138	62.0529	67.0144	66.6544
chr5	143710762	143710768	7	-	ENSMUSG00000051306	Usp42	utr3	7.39419	1	0	26.1855	-1.65621	0.937679	3.77721	0.0519552	0.351047	NA	NA	NA	NA	NA	NA	1	1	1	6	6	0	338	447	269	497	434	234	66.1535	62.9552	65.8138	62.0529	67.0144	66.6544
chr5	143711142	143711148	7	-	ENSMUSG00000051306	Usp42	utr3	14.0369	1	0	119.001	0.313972	0.317114	0.977789	0.322745	0.73861	NA	NA	NA	NA	NA	NA	14	16	16	22	17	8	338	447	269	497	434	234	66.1535	62.9552	65.8138	62.0529	67.0144	66.6544
chr5	143717189	143717195	7	-	ENSMUSG00000051306	Usp42	cds	5.52537	1	0	44.5289	0.341054	0.537843	0.401554	0.526288	0.85989	NA	NA	NA	NA	NA	NA	4	9	2	9	3	3	338	447	269	497	434	234	66.1535	62.9552	65.8138	62.0529	67.0144	66.6544
chr5	144004216	144004222	7	-	ENSMUSG00000029617	Ccz1	cds	15.6595	1	0	44.1591	0.105867	0.549261	0.0370827	0.847297	0.963567	359.777348540261	-0.114582811443607	0.112263718126006	-1.02065754952993	0.307416713317044	0.538061269839864	2	7	4	10	5	2	301	453	266	592	450	224	82.0295	88.8361	90.6179	102.919	96.7516	88.8441
chr5	144009241	144009247	7	-	ENSMUSG00000029617	Ccz1	cds	36.7357	1	1	63.2393	0.60377	0.432499	1.95461	0.16209	0.574453	NA	NA	NA	NA	NA	NA	9	16	1	13	9	2	301	453	266	592	450	224	82.0295	88.8361	90.6179	102.919	96.7516	88.8441
chr5	144014869	144014875	7	-	ENSMUSG00000029617	Ccz1	outside	11.3898	1	1	53.7292	0.409324	0.49395	0.68386	0.408261	0.798192	NA	NA	NA	NA	NA	NA	5	10	3	10	4	5	301	453	266	592	450	224	82.0295	88.8361	90.6179	102.919	96.7516	88.8441
chr5	144876697	144876703	7	-	ENSMUSG00000038780	Smurf1	utr3	27.8543	1	1	108.965	-0.61897	0.428343	2.16092	0.14156	0.544963	1429.49772206976	0.0726532776041358	0.0760268745508856	0.955626257600636	0.339261090723386	0.571436003546408	8	6	4	18	6	10	1376	1919	1037	2049	1664	919	265.146	266.09	249.789	251.871	252.966	257.726
chr5	144876890	144876896	7	-	ENSMUSG00000038780	Smurf1	utr3	21.5406	1	1	89.5729	0.376261	0.48156	0.610627	0.434552	0.81168	NA	NA	NA	NA	NA	NA	6	11	2	9	6	3	1376	1919	1037	2049	1664	919	265.146	266.09	249.789	251.871	252.966	257.726
chr5	144945226	144945232	7	-	ENSMUSG00000038780	Smurf1	intron	14.0593	1	0	86.1779	0.0351568	0.510898	0.00473274	0.945153	0.986957	NA	NA	NA	NA	NA	NA	7	7	1	8	6	4	1376	1919	1037	2049	1664	919	265.146	266.09	249.789	251.871	252.966	257.726
chr5	146209424	146209430	7	-	ENSMUSG00000029634	Rnf6	utr3	10.9373	1	1	53.2753	-0.26573	0.522946	0.259769	0.610279	0.894701	349.473779490367	0.139657515751915	0.133907646577	1.042939065258	0.29697651525637	0.529968971730627	3	9	3	9	5	7	379	426	259	452	352	263	115.048	93.0544	98.2806	87.5281	84.2993	116.191
chr5	146209821	146209827	7	-	ENSMUSG00000029634	Rnf6	utr3	58.9069	1	1	116.83	0.0781133	0.34737	0.0506574	0.821923	0.956307	NA	NA	NA	NA	NA	NA	18	22	6	22	21	8	379	426	259	452	352	263	115.048	93.0544	98.2806	87.5281	84.2993	116.191
chr5	146210632	146210638	7	-	ENSMUSG00000029634	Rnf6	cds	21.7842	1	1	40.5699	0.0176095	0.598154	0.0008671	0.976508	0.994402	NA	NA	NA	NA	NA	NA	5	4	3	9	3	2	379	426	259	452	352	263	115.048	93.0544	98.2806	87.5281	84.2993	116.191
chr5	146736168	146736174	7	-	ENSMUSG00000029640	Usp12	utr3	9.08931	1	1	63.7693	0.0429925	0.51547	0.00694378	0.93359	0.983875	740.445158597599	-0.189084754591315	0.0946119692917369	-1.99852889657408	0.0456593503484952	0.149563251474432	5	7	2	7	8	5	684	826	508	1129	904	555	180.017	156.432	167.128	189.549	187.701	212.582
chr5	146736941	146736947	7	-	ENSMUSG00000029640	Usp12	utr3	9.15018	1	1	55.7108	0.784527	0.578891	1.84015	0.174933	0.592739	NA	NA	NA	NA	NA	NA	5	5	4	6	4	2	684	826	508	1129	904	555	180.017	156.432	167.128	189.549	187.701	212.582
chr5	146751946	146751952	7	-	ENSMUSG00000029640	Usp12	cds	9.4198	1	0	44.636	-0.70468	0.776511	0.871459	0.350552	0.760219	NA	NA	NA	NA	NA	NA	1	3	1	3	6	3	684	826	508	1129	904	555	180.017	156.432	167.128	189.549	187.701	212.582
chr5	146768963	146768969	7	-	ENSMUSG00000029640	Usp12	cds	24.4137	1	1	75.6051	0.771359	0.456557	2.85829	0.0909042	0.45193	NA	NA	NA	NA	NA	NA	6	6	11	14	4	2	684	826	508	1129	904	555	180.017	156.432	167.128	189.549	187.701	212.582
chr5	146794797	146794803	7	-	ENSMUSG00000029640	Usp12	utr5	30.2694	1	1	72.3438	0.14251	0.464467	0.0936876	0.759541	0.93924	NA	NA	NA	NA	NA	NA	10	7	1	7	12	5	684	826	508	1129	904	555	180.017	156.432	167.128	189.549	187.701	212.582
chr5	148542942	148542948	7	-	ENSMUSG00000001687	Ubl3	intron	59.3022	1	1	91.4461	0.174646	0.389387	0.200718	0.654142	0.906801	561.768152834993	0.013822793117931	0.105280097225825	0.131295406084981	0.895541625747031	0.948422751303138	13	13	4	18	7	9	564	652	423	835	609	395	85.0321	70.7358	79.721	80.3082	72.4374	86.6718
chr5	149049483	149049489	7	-	ENSMUSG00000066551	Hmgb1	utr3	19.9242	1	1	81.7431	-0.0298831	0.483714	0.00382419	0.95069	0.988912	1153.14184496289	-0.121119979732064	0.0844095116229501	-1.43490914001607	0.151312990814232	0.3452968064963	5	8	3	13	6	4	960	1493	815	1785	1368	822	233.34	261.136	247.631	276.775	262.329	290.782
chr5	149049776	149049782	7	-	ENSMUSG00000066551	Hmgb1	cds	41.8539	1	1	177.372	0.0185444	0.287561	0.00415221	0.948622	0.988456	NA	NA	NA	NA	NA	NA	15	19	17	33	24	14	960	1493	815	1785	1368	822	233.34	261.136	247.631	276.775	262.329	290.782
chr5	149049795	149049801	7	-	ENSMUSG00000066551	Hmgb1	cds	44.0343	1	1	187.312	-0.237287	0.281138	0.718952	0.396488	0.790486	NA	NA	NA	NA	NA	NA	9	23	19	44	27	14	960	1493	815	1785	1368	822	233.34	261.136	247.631	276.775	262.329	290.782
chr5	149050610	149050616	7	-	ENSMUSG00000066551	Hmgb1	cds	170.702	1	1	277.487	0.33085	0.229818	2.06452	0.150763	0.557864	NA	NA	NA	NA	NA	NA	24	43	32	54	35	22	960	1493	815	1785	1368	822	233.34	261.136	247.631	276.775	262.329	290.782
chr5	149050737	149050743	7	-	ENSMUSG00000066551	Hmgb1	utr5	17.8151	1	1	143.118	0.741726	0.322821	5.30619	0.0212498	0.222277	NA	NA	NA	NA	NA	NA	13	26	11	20	14	8	960	1493	815	1785	1368	822	233.34	261.136	247.631	276.775	262.329	290.782
chr5	149050746	149050752	7	-	ENSMUSG00000066551	Hmgb1	utr5	121.805	1	1	259.065	0.538561	0.234805	5.25113	0.0219325	0.226153	NA	NA	NA	NA	NA	NA	33	40	25	43	34	18	960	1493	815	1785	1368	822	233.34	261.136	247.631	276.775	262.329	290.782
chr5	149050970	149050976	7	-	ENSMUSG00000066551	Hmgb1	utr5	23.3229	1	0	70.6041	-2.03228	0.789742	8.76375	0.00307277	0.0663723	NA	NA	NA	NA	NA	NA	3	0	1	10	6	7	960	1493	815	1785	1368	822	233.34	261.136	247.631	276.775	262.329	290.782
chr5	149052962	149052968	7	-	ENSMUSG00000066551	Hmgb1	utr5	53.4341	1	1	232.665	0.516293	0.251527	4.20021	0.0404189	0.310218	NA	NA	NA	NA	NA	NA	25	32	28	32	40	12	960	1493	815	1785	1368	822	233.34	261.136	247.631	276.775	262.329	290.782
chr5	149052982	149052988	7	-	ENSMUSG00000066551	Hmgb1	utr5	167.99	1	1	399.989	0.637956	0.197972	10.4252	0.00124306	0.0358736	NA	NA	NA	NA	NA	NA	47	82	42	71	63	21	960	1493	815	1785	1368	822	233.34	261.136	247.631	276.775	262.329	290.782
chr5	149052990	149052996	7	-	ENSMUSG00000066551	Hmgb1	utr5	109.963	1	1	295.967	0.307582	0.2231	1.89619	0.168505	0.583643	NA	NA	NA	NA	NA	NA	26	56	26	51	46	25	960	1493	815	1785	1368	822	233.34	261.136	247.631	276.775	262.329	290.782
chr5	150647504	150647510	7	-	ENSMUSG00000029655	N4bp2l2	cds	17.886	1	1	79.4723	0.152283	0.467435	0.105974	0.744776	0.935581	840.517216264006	0.0300904999829691	0.110571619152774	0.272135835701146	0.785517576054814	0.891169142577205	5	9	7	13	7	4	816	902	711	1172	940	598	57.0268	45.361	62.1136	52.25	51.8273	60.8229
chr5	150647542	150647548	7	-	ENSMUSG00000029655	N4bp2l2	cds	19.8388	1	1	78.9773	0.473703	0.480815	0.969619	0.324775	0.740169	NA	NA	NA	NA	NA	NA	4	10	8	8	7	5	816	902	711	1172	940	598	57.0268	45.361	62.1136	52.25	51.8273	60.8229
chr5	150661906	150661912	7	-	ENSMUSG00000029655	N4bp2l2	cds	5.87546	1	1	65.7248	0.427857	0.522618	0.67299	0.412011	0.799977	NA	NA	NA	NA	NA	NA	4	10	4	11	5	1	816	902	711	1172	940	598	57.0268	45.361	62.1136	52.25	51.8273	60.8229
chr6	4601203	4601209	7	+	ENSMUSG00000015189	Casd1	cds	21.529	1	1	48.3701	0.221645	0.548158	0.16275	0.686637	0.917273	384.492905629017	-0.0445664769330083	0.117705853450082	-0.378625834032193	0.704965735264028	0.848234633773299	6	5	3	9	2	5	341	451	304	539	437	290	103.128	98.1493	114.928	103.988	104.267	127.643
chr6	7858748	7858754	7	+	ENSMUSG00000042460	C1galt1	intron	38.5605	1	1	136.345	0.857967	0.40037	4.64137	0.03121	0.272876	1921.66392185824	-0.084932560568821	0.0882195371109342	-0.962740945489434	0.335677543150542	0.568388258975962	10	11	12	12	8	5	1795	2277	1380	2629	2356	1430	359.738	328.377	345.724	336.11	372.511	417.095
chr6	7863940	7863946	7	+	ENSMUSG00000042460	C1galt1	cds	10.0736	1	0	90.9602	-0.0783107	0.637003	0.0151607	0.902005	0.977067	NA	NA	NA	NA	NA	NA	2	5	2	4	7	2	1795	2277	1380	2629	2356	1430	359.738	328.377	345.724	336.11	372.511	417.095
chr6	7866665	7866671	7	+	ENSMUSG00000042460	C1galt1	cds	17.4757	1	1	97.458	-0.0484524	0.557605	0.00757395	0.930649	0.983399	NA	NA	NA	NA	NA	NA	1	8	3	11	3	3	1795	2277	1380	2629	2356	1430	359.738	328.377	345.724	336.11	372.511	417.095
chr6	7871474	7871480	7	+	ENSMUSG00000042460	C1galt1	utr3	66.1807	1	1	182.913	0.428792	0.307912	1.93292	0.16444	0.577434	NA	NA	NA	NA	NA	NA	21	18	12	22	22	8	1795	2277	1380	2629	2356	1430	359.738	328.377	345.724	336.11	372.511	417.095
chr6	7871538	7871544	7	+	ENSMUSG00000042460	C1galt1	utr3	62.4185	1	0	246.791	1.13625	0.270874	18.0203	2.18566e-05	0.00181089	NA	NA	NA	NA	NA	NA	40	32	21	28	16	14	1795	2277	1380	2629	2356	1430	359.738	328.377	345.724	336.11	372.511	417.095
