## Supplementary material for "A high-resolution map of functional miR-181 response elements in the thymus reveals the role of coding sequence targeting and an alternative seed match": Table S2 (part 3 of 3)

### Sheet: KO - WT differential binding  (continued)
KO + WT merged binding sites											statistics differential binding analysis						statistics differential gene expression (background)						counts binding sites						counts background						tpms from background
chr6	7872116	7872122	7	+	ENSMUSG00000042460	C1galt1	utr3	18.4714	1	1	101.508	-0.263767	0.565027	0.220436	0.638708	0.901357	NA	NA	NA	NA	NA	NA	1	7	3	6	5	7	1795	2277	1380	2629	2356	1430	359.738	328.377	345.724	336.11	372.511	417.095
chr6	7872188	7872194	7	+	ENSMUSG00000042460	C1galt1	utr3	23.0493	1	1	104.161	-0.551783	0.546039	1.05621	0.304081	0.725485	NA	NA	NA	NA	NA	NA	4	6	1	9	6	7	1795	2277	1380	2629	2356	1430	359.738	328.377	345.724	336.11	372.511	417.095
chr6	7872980	7872986	7	+	ENSMUSG00000042460	C1galt1	utr3	56.3123	1	1	136.037	-0.293799	0.416913	0.500931	0.479091	0.836679	NA	NA	NA	NA	NA	NA	7	7	7	8	14	13	1795	2277	1380	2629	2356	1430	359.738	328.377	345.724	336.11	372.511	417.095
chr6	7873180	7873186	7	+	ENSMUSG00000042460	C1galt1	utr3	12.9458	1	1	95.8176	-0.313402	0.587337	0.289376	0.59062	0.887816	NA	NA	NA	NA	NA	NA	2	6	2	7	7	3	1795	2277	1380	2629	2356	1430	359.738	328.377	345.724	336.11	372.511	417.095
chr6	7874719	7874725	7	+	ENSMUSG00000042460	C1galt1	utr3	253.827	1	1	439.073	0.1739	0.199281	0.758674	0.383744	0.781072	NA	NA	NA	NA	NA	NA	60	54	35	83	60	38	1795	2277	1380	2629	2356	1430	359.738	328.377	345.724	336.11	372.511	417.095
chr6	7874943	7874949	7	+	ENSMUSG00000042460	C1galt1	utr3	64.479	1	1	157.162	-0.330523	0.342844	0.944618	0.331093	0.745072	NA	NA	NA	NA	NA	NA	12	17	3	23	24	8	1795	2277	1380	2629	2356	1430	359.738	328.377	345.724	336.11	372.511	417.095
chr6	7875016	7875022	7	+	ENSMUSG00000042460	C1galt1	utr3	11.1569	1	0	92.4604	-1.93981	0.796216	7.67244	0.00560704	0.100518	NA	NA	NA	NA	NA	NA	0	3	1	9	8	4	1795	2277	1380	2629	2356	1430	359.738	328.377	345.724	336.11	372.511	417.095
chr6	7875103	7875109	7	+	ENSMUSG00000042460	C1galt1	utr3	50.5009	1	1	151.008	8.43519e-05	0.355425	5.63092e-08	0.999811	0.999933	NA	NA	NA	NA	NA	NA	12	10	10	20	18	6	1795	2277	1380	2629	2356	1430	359.738	328.377	345.724	336.11	372.511	417.095
chr6	7875610	7875616	7	+	ENSMUSG00000042460	C1galt1	utr3	22.2514	1	0	93.7711	-0.831809	0.658986	1.69992	0.192298	0.614606	NA	NA	NA	NA	NA	NA	1	5	1	5	7	5	1795	2277	1380	2629	2356	1430	359.738	328.377	345.724	336.11	372.511	417.095
chr6	12011573	12011579	7	+	ENSMUSG00000029629	Phf14	intron	8.34977	1	0	87.2137	-0.899277	0.710209	1.71406	0.190459	0.612991	1821.22339991904	0.0470756879622632	0.0755854517335075	0.622814137940705	0.533406666590444	0.738182818429344	1	2	3	5	5	4	1718	2242	1435	2587	2100	1221	130.768	122.801	136.539	125.616	126.107	135.26
chr6	12021259	12021265	7	+	ENSMUSG00000029629	Phf14	intron	2.35049	1	0	88.3051	-0.0889917	0.643159	0.0191857	0.889835	0.973881	NA	NA	NA	NA	NA	NA	4	1	4	6	4	2	1718	2242	1435	2587	2100	1221	130.768	122.801	136.539	125.616	126.107	135.26
chr6	17065184	17065190	7	+	ENSMUSG00000029552	Tes	utr5	41.5337	1	1	105.379	0.495829	0.377711	1.72813	0.18865	0.610732	674.504268411955	0.16422331389653	0.0989259924407955	1.6600623339191	0.0969019132971049	0.254542132099176	7	18	13	7	17	7	727	818	529	985	727	413	129.861	105.144	118.121	112.24	102.452	107.367
chr6	17086199	17086205	7	+	ENSMUSG00000029552	Tes	cds	96.897	1	1	182.265	0.602589	0.287684	4.41634	0.0355962	0.290472	NA	NA	NA	NA	NA	NA	32	25	20	32	15	12	727	818	529	985	727	413	129.861	105.144	118.121	112.24	102.452	107.367
chr6	17096129	17096135	7	+	ENSMUSG00000029552	Tes	utr5	9.37164	1	1	80.0812	0.274303	0.434908	0.397656	0.528302	0.860742	NA	NA	NA	NA	NA	NA	6	9	10	13	7	4	727	818	529	985	727	413	129.861	105.144	118.121	112.24	102.452	107.367
chr6	17096155	17096161	7	+	ENSMUSG00000029552	Tes	utr5	14.7127	1	1	100.884	0.596406	0.381829	2.46108	0.116698	0.502841	NA	NA	NA	NA	NA	NA	9	18	11	9	15	5	727	818	529	985	727	413	129.861	105.144	118.121	112.24	102.452	107.367
chr6	17105520	17105526	7	+	ENSMUSG00000029552	Tes	utr3	36.3671	1	1	71.9262	-0.456858	0.467186	0.972327	0.324101	0.739843	NA	NA	NA	NA	NA	NA	7	6	4	12	10	5	727	818	529	985	727	413	129.861	105.144	118.121	112.24	102.452	107.367
chr6	17648572	17648578	7	+	ENSMUSG00000015733	Capza2	cds	20.2309	1	0	76.4751	0.352057	0.474268	0.549962	0.458333	0.826162	894.474344412743	0.0174266958567696	0.0961735869999515	0.181200435591306	0.85621025270912	0.930803126347887	4	10	6	9	7	4	873	1032	700	1226	1046	630	180.959	153.934	181.382	162.116	171.057	190.057
chr6	17657201	17657207	7	+	ENSMUSG00000015733	Capza2	cds	9.79644	1	1	52.025	-0.872028	0.716442	1.57934	0.208856	0.63394	NA	NA	NA	NA	NA	NA	3	3	0	3	9	2	873	1032	700	1226	1046	630	180.959	153.934	181.382	162.116	171.057	190.057
chr6	17665074	17665080	7	+	ENSMUSG00000015733	Capza2	utr3	9.21894	1	1	66.573	0.259248	0.534483	0.234517	0.628195	0.898323	NA	NA	NA	NA	NA	NA	3	7	5	6	7	3	873	1032	700	1226	1046	630	180.959	153.934	181.382	162.116	171.057	190.057
chr6	17665309	17665315	7	+	ENSMUSG00000015733	Capza2	utr3	10.0304	1	1	67.1139	0.171216	0.527292	0.105133	0.745755	0.935688	NA	NA	NA	NA	NA	NA	4	7	4	6	8	3	873	1032	700	1226	1046	630	180.959	153.934	181.382	162.116	171.057	190.057
chr6	17665324	17665330	7	+	ENSMUSG00000015733	Capza2	utr3	12.2006	1	1	71.6828	-0.379745	0.489413	0.613252	0.433566	0.811412	NA	NA	NA	NA	NA	NA	3	8	4	14	9	2	873	1032	700	1226	1046	630	180.959	153.934	181.382	162.116	171.057	190.057
chr6	17665333	17665339	7	+	ENSMUSG00000015733	Capza2	utr3	18.2243	1	1	81.617	0.288517	0.450034	0.410222	0.521857	0.858358	NA	NA	NA	NA	NA	NA	3	12	7	13	5	5	873	1032	700	1226	1046	630	180.959	153.934	181.382	162.116	171.057	190.057
chr6	17665548	17665554	7	+	ENSMUSG00000015733	Capza2	utr3	14.086	1	1	79.5288	-0.370279	0.46236	0.651762	0.419484	0.804673	NA	NA	NA	NA	NA	NA	5	9	3	10	13	5	873	1032	700	1226	1046	630	180.959	153.934	181.382	162.116	171.057	190.057
chr6	17665598	17665604	7	+	ENSMUSG00000015733	Capza2	utr3	11.1438	1	0	98.423	0.499524	0.391946	1.62788	0.201997	0.626282	NA	NA	NA	NA	NA	NA	9	14	9	15	11	3	873	1032	700	1226	1046	630	180.959	153.934	181.382	162.116	171.057	190.057
chr6	17665899	17665905	7	+	ENSMUSG00000015733	Capza2	utr3	50.3354	1	1	134.38	0.112818	0.323579	0.121626	0.727277	0.929248	NA	NA	NA	NA	NA	NA	16	21	7	29	14	9	873	1032	700	1226	1046	630	180.959	153.934	181.382	162.116	171.057	190.057
chr6	17666043	17666049	7	+	ENSMUSG00000015733	Capza2	utr3	37.1863	1	1	81.344	-0.928999	0.476873	4.0497	0.0441793	0.324039	NA	NA	NA	NA	NA	NA	6	6	2	11	18	5	873	1032	700	1226	1046	630	180.959	153.934	181.382	162.116	171.057	190.057
chr6	17666359	17666365	7	+	ENSMUSG00000015733	Capza2	utr3	40.9412	1	1	96.9121	0.120879	0.402077	0.090242	0.76387	0.940693	NA	NA	NA	NA	NA	NA	9	8	10	23	4	5	873	1032	700	1226	1046	630	180.959	153.934	181.382	162.116	171.057	190.057
chr6	18848670	18848676	7	+	ENSMUSG00000044155	Lsm8	utr5	41.899	1	1	83.1082	-0.806367	0.399705	4.28186	0.0385213	0.302317	251.571515093273	-0.0362471905146264	0.127553763478735	-0.284171862327443	0.776278677565614	0.886557821175214	7	9	5	21	19	9	249	292	185	398	300	158	72.3994	61.0951	67.2413	73.8225	68.8175	66.8605
chr6	18849639	18849645	7	+	ENSMUSG00000044155	Lsm8	utr5	183.63	1	1	133.517	-0.879849	0.323153	7.79583	0.0052367	0.0965082	NA	NA	NA	NA	NA	NA	8	19	8	48	22	16	249	292	185	398	300	158	72.3994	61.0951	67.2413	73.8225	68.8175	66.8605
chr6	18853610	18853616	7	+	ENSMUSG00000044155	Lsm8	cds	26.1201	1	1	43.7907	-0.94588	0.584701	2.81389	0.0934513	0.457984	NA	NA	NA	NA	NA	NA	4	5	0	5	12	6	249	292	185	398	300	158	72.3994	61.0951	67.2413	73.8225	68.8175	66.8605
chr6	28424346	28424352	7	+	ENSMUSG00000020440	Arf5	cds	15.7537	1	1	40.2255	-0.10908	0.555079	0.0386473	0.844149	0.962576	138.870041883173	0.217876708052152	0.170445497798898	1.27827787102489	0.201151467549684	0.413948674964013	6	3	5	10	4	3	161	159	112	206	142	82	103.076	73.2514	89.635	84.1333	71.7235	76.405
chr6	28426485	28426491	7	+	ENSMUSG00000020440	Arf5	utr3	29.7257	1	1	43.1399	-0.182009	0.533132	0.116908	0.732412	0.93108	NA	NA	NA	NA	NA	NA	5	7	3	9	5	5	161	159	112	206	142	82	103.076	73.2514	89.635	84.1333	71.7235	76.405
chr6	28545568	28545574	7	+	ENSMUSG00000001424	Snd1	utr3	15.201	1	0	125.734	-0.313424	0.694325	0.207392	0.648819	0.905229	3052.5282242808	-0.0935677901217617	0.0710026413117078	-1.31780717439779	0.18756820564281	0.397773953345959	1	6	0	6	4	2	2675	3983	2107	4830	3752	1994	334.726	358.644	329.578	385.551	370.399	363.134
chr6	28556038	28556044	7	+	ENSMUSG00000001424	Snd1	intron	6.86249	1	0	122.565	-0.856746	0.859723	1.06628	0.301787	0.723649	NA	NA	NA	NA	NA	NA	3	1	0	5	2	3	2675	3983	2107	4830	3752	1994	334.726	358.644	329.578	385.551	370.399	363.134
chr6	28707105	28707111	7	+	ENSMUSG00000001424	Snd1	utr3	26.5628	1	1	165.336	0.470695	0.406663	1.33675	0.247607	0.67556	NA	NA	NA	NA	NA	NA	4	13	10	16	9	2	2675	3983	2107	4830	3752	1994	334.726	358.644	329.578	385.551	370.399	363.134
chr6	29374598	29374604	7	+	ENSMUSG00000029767	Calu	utr3	23.952	1	0	32.9684	-1.40368	0.749536	4.02271	0.0448914	0.327054	252.653543907246	0.013402270257709	0.130635002397706	0.102593256108398	0.918285795442687	0.959839837174	3	1	1	6	7	4	242	282	209	382	295	161	63.3624	53.1316	68.4055	63.8042	60.9369	61.3506
chr6	29467775	29467781	7	+	ENSMUSG00000004285	Atp6v1f	utr5	2.54855	1	1	27.4544	-0.0976146	0.620969	0.0247622	0.874961	0.970996	67.8177106766184	0.237406332099213	0.221175274195792	1.07338549918131	0.283098187948254	0.516250216718091	7	3	1	8	4	1	63	87	62	89	71	44	72.3584	71.9044	89.0161	65.2091	64.3352	73.5492
chr6	29875817	29875823	7	+	ENSMUSG00000029772	Ahcyl2	intron	5.81881	1	0	46.7746	-1.4359	0.956028	2.61288	0.105999	0.48171	924.403789555021	0.069799677638427	0.0835112111334262	0.835812062729011	0.40326063926989	0.634161674666029	0	3	0	5	1	4	861	1230	699	1389	1022	597	57.5841	59.1961	58.4394	59.2614	53.9253	58.11
chr6	30048022	30048028	7	+	ENSMUSG00000058440	Nrf1	utr5	54.2432	1	1	123.049	-0.261877	0.398465	0.436608	0.508764	0.851547	1787.69074918114	0.0308739801846874	0.0709440619926861	0.435187657958891	0.663426220373077	0.823217403338093	8	10	5	15	17	3	1666	2270	1365	2706	2069	1139	197.824	193.962	202.612	204.975	193.824	196.836
chr6	30051635	30051641	7	+	ENSMUSG00000058440	Nrf1	intron	14.7959	1	1	92.8772	0.565595	0.575121	0.970576	0.324537	0.740161	NA	NA	NA	NA	NA	NA	4	5	5	6	4	2	1666	2270	1365	2706	2069	1139	197.824	193.962	202.612	204.975	193.824	196.836
chr6	30088863	30088869	7	+	ENSMUSG00000058440	Nrf1	utr5	42.7196	1	1	133.605	-0.268141	0.383168	0.494588	0.481888	0.83756	NA	NA	NA	NA	NA	NA	7	14	4	13	14	11	1666	2270	1365	2706	2069	1139	197.824	193.962	202.612	204.975	193.824	196.836
chr6	30088921	30088927	7	+	ENSMUSG00000058440	Nrf1	utr5	9.57113	1	1	127.019	0.702285	0.396445	3.17024	0.0749912	0.415728	NA	NA	NA	NA	NA	NA	12	11	9	16	6	3	1666	2270	1365	2706	2069	1139	197.824	193.962	202.612	204.975	193.824	196.836
chr6	30135470	30135476	7	+	ENSMUSG00000058440	Nrf1	intron	34.5631	1	1	107.807	-0.652412	0.481449	1.90954	0.167014	0.581567	NA	NA	NA	NA	NA	NA	4	2	8	14	12	2	1666	2270	1365	2706	2069	1139	197.824	193.962	202.612	204.975	193.824	196.836
chr6	30139084	30139090	7	+	ENSMUSG00000058440	Nrf1	intron	11.7304	1	1	146.268	1.36666	0.683792	3.88782	0.0486376	0.339197	NA	NA	NA	NA	NA	NA	15	14	14	6	1	12	1666	2270	1365	2706	2069	1139	197.824	193.962	202.612	204.975	193.824	196.836
chr6	30151835	30151841	7	+	ENSMUSG00000058440	Nrf1	utr3	7.46291	1	1	81.2551	-1.03715	0.765076	2.00573	0.156706	0.565575	NA	NA	NA	NA	NA	NA	2	3	0	7	3	3	1666	2270	1365	2706	2069	1139	197.824	193.962	202.612	204.975	193.824	196.836
chr6	30418745	30418751	7	+	ENSMUSG00000029775	Klhdc10	intron	19.1471	1	0	63.3343	-0.77508	0.661834	1.45149	0.22829	0.655341	1012.43509290722	-0.0472069943958394	0.0821476097850814	-0.574660595960669	0.565520861707151	0.763457542212901	1	3	3	9	0	7	866	1305	762	1525	1246	662	125.228	135.795	137.743	140.677	142.149	139.322
chr6	30421156	30421162	7	+	ENSMUSG00000029775	Klhdc10	intron	57.2221	1	1	76.1493	-2.07983	0.646801	13.6985	0.000214626	0.0103589	NA	NA	NA	NA	NA	NA	2	1	3	19	9	6	866	1305	762	1525	1246	662	125.228	135.795	137.743	140.677	142.149	139.322
chr6	30450750	30450756	7	+	ENSMUSG00000029775	Klhdc10	utr3	21.2058	1	0	67.0713	-0.738059	0.588474	1.65863	0.197788	0.620556	NA	NA	NA	NA	NA	NA	1	8	0	8	5	7	866	1305	762	1525	1246	662	125.228	135.795	137.743	140.677	142.149	139.322
chr6	30451020	30451026	7	+	ENSMUSG00000029775	Klhdc10	utr3	12.3453	1	0	90.4318	0.907472	0.43438	4.44273	0.0350501	0.28884	NA	NA	NA	NA	NA	NA	8	11	9	9	9	2	866	1305	762	1525	1246	662	125.228	135.795	137.743	140.677	142.149	139.322
chr6	30451047	30451053	7	+	ENSMUSG00000029775	Klhdc10	utr3	15.9892	1	1	83.2453	-0.0546411	0.457416	0.0142955	0.904829	0.977201	NA	NA	NA	NA	NA	NA	8	7	3	13	6	6	866	1305	762	1525	1246	662	125.228	135.795	137.743	140.677	142.149	139.322
chr6	30451257	30451263	7	+	ENSMUSG00000029775	Klhdc10	utr3	9.79337	1	1	68.3448	0.033569	0.541216	0.00384393	0.950563	0.988852	NA	NA	NA	NA	NA	NA	5	5	3	9	5	3	866	1305	762	1525	1246	662	125.228	135.795	137.743	140.677	142.149	139.322
chr6	30451662	30451668	7	+	ENSMUSG00000029775	Klhdc10	utr3	10.168	1	0	57.8149	-1.25826	0.74625	3.223	0.0726106	0.409198	NA	NA	NA	NA	NA	NA	4	1	0	9	3	4	866	1305	762	1525	1246	662	125.228	135.795	137.743	140.677	142.149	139.322
chr6	30455006	30455012	7	+	ENSMUSG00000029775	Klhdc10	utr3	10.1083	1	0	61.4975	-0.0696003	0.606272	0.0132171	0.908472	0.97777	NA	NA	NA	NA	NA	NA	1	8	1	5	5	4	866	1305	762	1525	1246	662	125.228	135.795	137.743	140.677	142.149	139.322
chr6	31404892	31404898	7	+	ENSMUSG00000025609	Mkln1	intron	7.86998	1	1	98.899	0.998138	0.493627	4.20992	0.0401883	0.309672	1442.58521345096	0.0583912019347227	0.0872469890012632	0.669263233071314	0.50332757605483	0.712888900536204	12	4	8	11	0	4	1399	1695	1166	2029	1619	989	59.0141	51.4512	61.4844	54.5996	53.8799	60.7171
chr6	31468260	31468266	7	+	ENSMUSG00000025609	Mkln1	cds	29.6259	1	1	108.418	-0.233211	0.419993	0.310978	0.577081	0.881831	NA	NA	NA	NA	NA	NA	8	12	2	15	10	7	1399	1695	1166	2029	1619	989	59.0141	51.4512	61.4844	54.5996	53.8799	60.7171
chr6	33249123	33249129	7	+	ENSMUSG00000029763	Exoc4	utr5	20.4637	1	1	267.175	0.223177	0.477821	0.218178	0.640432	0.901898	6454.06600888072	0.148955909460782	0.0649797908901813	2.29234208698091	0.0218859110206812	0.0853915005723642	4	10	5	11	6	2	6193	8503	5186	9191	6979	4123	598.185	591.01	626.175	566.327	531.826	579.595
chr6	33249131	33249137	7	+	ENSMUSG00000029763	Exoc4	utr5	4.40471	1	1	248.685	-0.191322	0.643314	0.0889538	0.765511	0.940757	NA	NA	NA	NA	NA	NA	4	3	2	7	4	1	6193	8503	5186	9191	6979	4123	598.185	591.01	626.175	566.327	531.826	579.595
chr6	33601446	33601452	7	+	ENSMUSG00000029763	Exoc4	intron	24.9691	1	1	271.963	0.374801	0.478037	0.615223	0.432828	0.811395	NA	NA	NA	NA	NA	NA	9	5	6	7	7	4	6193	8503	5186	9191	6979	4123	598.185	591.01	626.175	566.327	531.826	579.595
chr6	33632760	33632766	7	+	ENSMUSG00000029763	Exoc4	intron	41.4774	1	1	305.853	0.773089	0.366046	4.55192	0.0328819	0.280076	NA	NA	NA	NA	NA	NA	12	18	11	15	8	5	6193	8503	5186	9191	6979	4123	598.185	591.01	626.175	566.327	531.826	579.595
chr6	33671582	33671588	7	+	ENSMUSG00000029763	Exoc4	intron	13.6611	1	1	249.77	-0.30371	0.632926	0.232725	0.629511	0.898769	NA	NA	NA	NA	NA	NA	4	1	4	9	4	0	6193	8503	5186	9191	6979	4123	598.185	591.01	626.175	566.327	531.826	579.595
chr6	33972295	33972301	7	+	ENSMUSG00000029763	Exoc4	utr3	9.73978	1	0	257.32	-0.127012	0.588756	0.0466371	0.829022	0.958048	NA	NA	NA	NA	NA	NA	2	4	5	6	3	5	6193	8503	5186	9191	6979	4123	598.185	591.01	626.175	566.327	531.826	579.595
chr6	34476349	34476355	7	+	ENSMUSG00000038871	Bpgm	utr5	8.08701	0	1	23.4364	-0.0934948	0.725828	0.0166713	0.897265	0.976317	205.400950030431	-0.039582896054573	0.136183767262005	-0.290657960566028	0.771312926651254	0.883758639758773	3	3	1	8	2	0	174	256	163	320	240	135	59.2077	62.684	69.3339	69.4623	64.4291	66.8559
chr6	35252703	35252709	7	+	ENSMUSG00000073155	1810058I24Rik	utr5	79.2852	1	1	104.948	-0.135205	0.399046	0.115949	0.73347	0.931149	220.38576652469	-1.14027701464179	0.149244181453364	-7.64034485993075	2.16640690962316e-14	8.32712655886401e-13	6	12	4	24	27	17	104	197	108	438	404	180	45.6085	62.1679	59.2059	122.534	139.777	114.885
chr6	35260415	35260421	7	+	ENSMUSG00000073155	1810058I24Rik	utr5	158.006	1	1	122.447	-0.830514	0.410668	4.42969	0.0353189	0.289248	NA	NA	NA	NA	NA	NA	5	7	6	38	33	20	104	197	108	438	404	180	45.6085	62.1679	59.2059	122.534	139.777	114.885
chr6	35261168	35261174	7	+	ENSMUSG00000073155	1810058I24Rik	cds	25.9814	1	1	61.8278	0.18147	0.475841	0.14362	0.704709	0.924239	NA	NA	NA	NA	NA	NA	4	6	5	21	12	5	104	197	108	438	404	180	45.6085	62.1679	59.2059	122.534	139.777	114.885
chr6	35261185	35261191	7	+	ENSMUSG00000073155	1810058I24Rik	cds	80.1112	1	1	82.7883	-1.43608	0.547314	8.2615	0.00404946	0.0809118	NA	NA	NA	NA	NA	NA	2	4	3	28	35	7	104	197	108	438	404	180	45.6085	62.1679	59.2059	122.534	139.777	114.885
chr6	35261257	35261263	7	+	ENSMUSG00000073155	1810058I24Rik	utr3	33.4745	1	1	58.4948	-0.100147	0.499604	0.0407021	0.840114	0.961564	NA	NA	NA	NA	NA	NA	3	8	2	25	10	5	104	197	108	438	404	180	45.6085	62.1679	59.2059	122.534	139.777	114.885
chr6	37965567	37965573	7	+	ENSMUSG00000029833	Trim24	cds	3.57475	1	0	62.0521	-1.22807	0.972292	1.7908	0.180828	0.600393	1393.27007023357	0.0062825947899141	0.0892243674112108	0.0704134416662135	0.943864592901467	0.974315118433216	0	3	0	2	4	3	1184	1717	1158	1970	1638	959	169.646	177.031	207.409	180.064	185.16	199.98
chr6	38490842	38490848	7	+	ENSMUSG00000038538	Ubn2	cds	13.8822	1	0	113.119	-0.212844	0.554387	0.148352	0.700115	0.922419	2281.33104498367	0.0809050550223905	0.0847267542991661	0.954893831253333	0.339631389637416	0.571863941483944	6	3	3	8	5	4	2341	2966	1609	3029	2721	1523	133.321	121.55	114.547	110.044	122.255	126.233
chr6	38490961	38490967	7	+	ENSMUSG00000038538	Ubn2	cds	5.20063	1	0	93.1507	-2.29431	1.10723	5.95008	0.0147166	0.180264	NA	NA	NA	NA	NA	NA	0	1	1	6	5	1	2341	2966	1609	3029	2721	1523	133.321	121.55	114.547	110.044	122.255	126.233
chr6	38491048	38491054	7	+	ENSMUSG00000038538	Ubn2	cds	17.1826	1	1	127.533	0.432962	0.469045	0.852388	0.355878	0.763378	NA	NA	NA	NA	NA	NA	6	8	7	8	6	5	2341	2966	1609	3029	2721	1523	133.321	121.55	114.547	110.044	122.255	126.233
chr6	38491248	38491254	7	+	ENSMUSG00000038538	Ubn2	cds	21.9071	1	0	121.88	-0.89527	0.532707	3.0002	0.0832542	0.434142	NA	NA	NA	NA	NA	NA	4	2	5	11	7	7	2341	2966	1609	3029	2721	1523	133.321	121.55	114.547	110.044	122.255	126.233
chr6	38491487	38491493	7	+	ENSMUSG00000038538	Ubn2	cds	22.3162	1	1	151.871	-0.22532	0.371764	0.370196	0.542897	0.867184	NA	NA	NA	NA	NA	NA	12	12	4	16	19	5	2341	2966	1609	3029	2721	1523	133.321	121.55	114.547	110.044	122.255	126.233
chr6	38491758	38491764	7	+	ENSMUSG00000038538	Ubn2	cds	6.042	1	1	118.633	-0.402885	0.520509	0.609345	0.435035	0.81168	NA	NA	NA	NA	NA	NA	4	5	4	12	3	6	2341	2966	1609	3029	2721	1523	133.321	121.55	114.547	110.044	122.255	126.233
chr6	38502381	38502387	7	+	ENSMUSG00000038538	Ubn2	utr3	6.02653	1	1	123.134	-0.0657277	0.466897	0.0198716	0.887896	0.973258	NA	NA	NA	NA	NA	NA	6	10	2	12	7	4	2341	2966	1609	3029	2721	1523	133.321	121.55	114.547	110.044	122.255	126.233
chr6	38502494	38502500	7	+	ENSMUSG00000038538	Ubn2	utr3	7.6256	1	1	121.157	0.608733	0.495676	1.51999	0.217621	0.643748	NA	NA	NA	NA	NA	NA	6	10	4	7	5	4	2341	2966	1609	3029	2721	1523	133.321	121.55	114.547	110.044	122.255	126.233
chr6	38502618	38502624	7	+	ENSMUSG00000038538	Ubn2	utr3	8.31495	1	0	111.359	-0.0998325	0.542734	0.0339452	0.853823	0.965541	NA	NA	NA	NA	NA	NA	5	7	1	5	10	2	2341	2966	1609	3029	2721	1523	133.321	121.55	114.547	110.044	122.255	126.233
chr6	38502968	38502974	7	+	ENSMUSG00000038538	Ubn2	utr3	24.277	1	1	134.01	0.284322	0.430432	0.435777	0.509168	0.851927	NA	NA	NA	NA	NA	NA	10	12	2	11	6	7	2341	2966	1609	3029	2721	1523	133.321	121.55	114.547	110.044	122.255	126.233
chr6	38505253	38505259	7	+	ENSMUSG00000038538	Ubn2	utr3	38.715	1	1	117.03	-0.403768	0.520366	0.612573	0.433821	0.811412	NA	NA	NA	NA	NA	NA	6	5	2	8	9	4	2341	2966	1609	3029	2721	1523	133.321	121.55	114.547	110.044	122.255	126.233
chr6	38551842	38551848	7	+	ENSMUSG00000029823	Luc7l2	utr5	37.0992	1	1	85.4734	-0.226139	0.499484	0.206913	0.649198	0.905315	1338.07528317227	0.143236778607692	0.0919781473258751	1.55729140858002	0.119401314279501	0.294211179280154	1	10	5	15	5	2	1324	1582	1144	1891	1422	879	133.77	115.018	144.486	121.88	113.348	129.252
chr6	38558297	38558303	7	+	ENSMUSG00000029823	Luc7l2	intron	12.4291	1	1	72.7656	-0.346146	0.608618	0.327719	0.567005	0.878275	NA	NA	NA	NA	NA	NA	2	3	5	10	5	0	1324	1582	1144	1891	1422	879	133.77	115.018	144.486	121.88	113.348	129.252
chr6	38584852	38584858	7	+	ENSMUSG00000029823	Luc7l2	intron	16.6546	1	1	104.432	-0.000297882	0.435412	4.6878e-07	0.999454	0.999922	NA	NA	NA	NA	NA	NA	9	7	7	14	7	6	1324	1582	1144	1891	1422	879	133.77	115.018	144.486	121.88	113.348	129.252
chr6	38603606	38603612	7	+	ENSMUSG00000029823	Luc7l2	utr3	10.2645	1	1	72.8301	-1.35738	0.6963	4.27577	0.0386594	0.302809	NA	NA	NA	NA	NA	NA	0	3	3	9	5	4	1324	1582	1144	1891	1422	879	133.77	115.018	144.486	121.88	113.348	129.252
chr6	38605113	38605119	7	+	ENSMUSG00000029823	Luc7l2	utr3	31.7672	1	1	106.045	0.690943	0.438721	2.51033	0.113102	0.495993	NA	NA	NA	NA	NA	NA	11	11	7	8	8	5	1324	1582	1144	1891	1422	879	133.77	115.018	144.486	121.88	113.348	129.252
chr6	41048419	41048425	7	+	ENSMUSG00000076463	Trbv3	NA	11.3465	1	1	35.6169	0.0914861	0.588806	0.0240815	0.876678	0.971287	58.25889239401	0.180610651260117	0.235849631751226	0.765787293874704	0.443802875743244	0.669377727975709	3	5	5	3	6	5	60	84	41	89	65	32	160.998	162.195	137.525	152.346	137.602	124.968
chr6	41059415	41059421	7	+	ENSMUSG00000103586	5830405F06Rik	NA	15.0292	1	1	76.983	-0.553744	0.5153	1.18535	0.27627	0.703829	1068.04511812143	0.103259671914577	0.0826261652857614	1.24972121793932	0.211401403655495	0.428905115870117	3	5	5	6	14	3	980	1403	861	1610	1173	665	509.794	525.187	559.887	534.274	481.403	503.462
chr6	41059604	41059610	7	+	ENSMUSG00000103586	5830405F06Rik	NA	4.11834	1	0	51.5988	-1.84298	0.932393	4.86657	0.0273819	0.255067	NA	NA	NA	NA	NA	NA	0	2	1	7	6	0	980	1403	861	1610	1173	665	509.794	525.187	559.887	534.274	481.403	503.462
chr6	41062326	41062332	7	+	ENSMUSG00000076465	Trbv5	NA	708.648	1	1	1257.21	0.277488	0.152992	3.28396	0.0699598	0.4033	867.565777549278	0.0925222738919066	0.0882398081274985	1.04853212915219	0.294393507442025	0.526737148122744	153	230	155	242	185	111	778	1145	705	1326	970	528	2581.15	2733.55	2923.83	2806.38	2538.91	2549.44
chr6	41116008	41116014	7	+	ENSMUSG00000076467	Trbv13-1	NA	36.2931	1	1	69.6785	0.210601	0.425596	0.245852	0.620011	0.896516	57.6570862371079	0.464546958184049	0.242129989647453	1.91858496694457	0.0550368796144804	0.171528703654081	10	13	10	13	11	3	61	98	43	82	56	28	203.484	235.242	179.307	174.495	147.377	135.936
chr6	41116070	41116076	7	+	ENSMUSG00000076467	Trbv13-1	NA	9.80345	0	1	24.2149	-0.493124	0.670305	0.547087	0.45951	0.826327	NA	NA	NA	NA	NA	NA	5	2	2	8	3	1	61	98	43	82	56	28	203.484	235.242	179.307	174.495	147.377	135.936
chr6	41118978	41118984	7	+	ENSMUSG00000094525	Trbv12-2	NA	13.0357	1	0	53.8521	0.168315	0.470868	0.128111	0.720399	0.927643	86.8240153976117	0.330389014021409	0.204797587849088	1.61324660847503	0.106690941110006	0.272174892910185	10	12	2	10	7	5	79	145	68	128	93	43	250.523	330.885	269.562	258.941	232.673	198.457
chr6	41121688	41121694	7	+	ENSMUSG00000076469	Trbv13-2	NA	44.08	1	1	85.0221	-0.0623277	0.38772	0.0258367	0.8723	0.970958	70.5463407353188	0.281270033339509	0.217968168388111	1.29041793312996	0.196905588952144	0.408731194815229	11	13	10	15	15	8	63	108	59	104	71	40	226.226	279.071	264.84	238.235	201.142	209.045
chr6	41151947	41151953	7	+	ENSMUSG00000076473	Trbv16	NA	12.0312	1	0	21.3727	-1.25274	0.778063	2.8839	0.0894692	0.448437	32.0979099072822	-0.0365725318901134	0.311441916263596	-0.117429703518647	0.906519546898997	0.953706741321681	1	2	2	9	6	1	28	45	22	54	38	19	85.8927	99.3342	84.3626	105.673	91.9653	84.826
chr6	41188762	41188768	7	+	ENSMUSG00000076476	Trbv20	NA	0.737472	1	1	19.7596	-0.333146	0.753864	0.197069	0.657097	0.907381	33.4900919499975	0.220772272939726	0.313303827187227	0.70465871713656	0.481022648225281	0.69763391580853	3	3	1	4	4	2	38	35	30	50	33	20	138.491	91.7894	136.674	116.246	94.8839	106.082
chr6	41271395	41271401	7	+	ENSMUSG00000076480	Trbv29	NA	22.8586	1	1	38.1557	-0.187693	0.575941	0.106968	0.743623	0.934899	23.8060779052599	-0.239460481719988	0.371291247935831	-0.644939742186901	0.518966235902687	0.726405086953405	2	8	3	8	10	4	19	35	12	40	25	20	65.7144	87.109	51.882	88.2545	68.2164	100.673
chr6	41534009	41534015	7	+	ENSMUSG00000076484	Trbj1-2	NA	22.4222	1	1	45.7091	-0.305341	0.571165	0.287131	0.592065	0.887997	12.4863284428001	0.215022654457246	0.493001646622899	0.436149972175891	0.662727922346287	0.823020698681088	6	7	5	17	5	3	15	15	9	16	14	8	381.532	274.549	286.162	259.615	280.938	296.147
chr6	41535584	41535590	7	+	ENSMUSG00000076488	Trbj1-6	NA	20.4895	1	1	117.208	0.749047	0.443769	2.87268	0.0900949	0.450204	22.1688398811067	0.734925238501657	0.39969670467149	1.83870727457133	0.0659582528692698	0.196199881570017	20	21	24	17	10	4	18	30	30	20	23	11	414.647	497.296	863.884	293.904	417.999	368.787
chr6	41538443	41538449	7	+	ENSMUSG00000076490	Trbc1	NA	88.145	1	1	182.21	0.0530144	0.26079	0.04134	0.838883	0.961443	731.712158453359	0.121615079916303	0.0877791490635579	1.38546660811494	0.165909836097097	0.366515965700908	19	31	17	33	34	10	672	987	584	1039	853	448	1095.39	1157.72	1189.98	1080.4	1096.96	1062.81
chr6	41538560	41538566	7	+	ENSMUSG00000076490	Trbc1	NA	49.7761	1	1	157.047	0.552945	0.28727	3.72823	0.0535002	0.355868	NA	NA	NA	NA	NA	NA	27	24	13	22	22	8	672	987	584	1039	853	448	1095.39	1157.72	1189.98	1080.4	1096.96	1062.81
chr6	41539117	41539123	7	+	ENSMUSG00000076490	Trbc1	NA	76.6378	1	1	162.423	0.0252821	0.285585	0.00782032	0.929533	0.98305	NA	NA	NA	NA	NA	NA	14	23	17	23	23	17	672	987	584	1039	853	448	1095.39	1157.72	1189.98	1080.4	1096.96	1062.81
chr6	41539233	41539239	7	+	ENSMUSG00000076490	Trbc1	NA	182.331	1	1	325.462	0.265175	0.20116	1.73676	0.18755	0.608823	NA	NA	NA	NA	NA	NA	42	55	36	62	45	25	672	987	584	1039	853	448	1095.39	1157.72	1189.98	1080.4	1096.96	1062.81
chr6	41543395	41543401	7	+	ENSMUSG00000076495	Trbj2-4	NA	14.5605	1	1	39.1223	-0.285471	0.635001	0.202824	0.652451	0.906373	9.492528791984	0.396194465198448	0.585895755441192	0.676220063926056	0.498900935687153	0.710237895184828	7	4	4	9	6	4	9	16	8	20	7	3	224.248	286.875	249.175	317.896	137.602	108.789
chr6	41543450	41543456	7	+	ENSMUSG00000076496	Trbj2-5	NA	4.46681	1	1	36.912	-0.624976	0.637443	0.962404	0.326582	0.741877	11.4320610042811	0.947945086357393	0.534175664453385	1.77459429442076	0.0759649000062468	0.215292228128303	6	8	2	3	9	4	14	24	8	9	12	5	348.83	430.313	249.175	143.053	235.89	181.314
chr6	41546955	41546961	7	+	ENSMUSG00000076498	Trbc2	NA	239.595	1	1	476.241	0.160572	0.201451	0.637857	0.424488	0.807174	1406.94608882539	0.26968658926905	0.0833680070704685	3.23489308124029	0.00121688289789263	0.00791712490882924	55	93	49	90	72	28	1358	1983	1184	2076	1465	780	2395.94	2517.6	2611.29	2336.54	2039.18	2002.84
chr6	41547072	41547078	7	+	ENSMUSG00000076498	Trbc2	NA	159.674	1	1	443.199	0.100789	0.210574	0.230136	0.631423	0.899037	NA	NA	NA	NA	NA	NA	47	91	42	83	70	27	1358	1983	1184	2076	1465	780	2395.94	2517.6	2611.29	2336.54	2039.18	2002.84
chr6	41547315	41547321	7	+	ENSMUSG00000076498	Trbc2	NA	34.1948	1	1	150.445	-0.156166	0.339411	0.211595	0.64552	0.903437	NA	NA	NA	NA	NA	NA	17	11	12	19	20	9	1358	1983	1184	2076	1465	780	2395.94	2517.6	2611.29	2336.54	2039.18	2002.84
chr6	41547377	41547383	7	+	ENSMUSG00000076498	Trbc2	NA	65.5182	1	1	246.854	-0.0223896	0.258984	0.00746793	0.931135	0.983571	NA	NA	NA	NA	NA	NA	29	30	24	46	27	18	1358	1983	1184	2076	1465	780	2395.94	2517.6	2611.29	2336.54	2039.18	2002.84
chr6	41547402	41547408	7	+	ENSMUSG00000076498	Trbc2	NA	54.5342	1	1	267.28	0.299328	0.265502	1.27033	0.259704	0.688402	NA	NA	NA	NA	NA	NA	34	30	35	49	23	16	1358	1983	1184	2076	1465	780	2395.94	2517.6	2611.29	2336.54	2039.18	2002.84
chr6	41547615	41547621	7	+	ENSMUSG00000076498	Trbc2	NA	102.32	1	1	337.214	0.251999	0.22701	1.23551	0.266339	0.69422	NA	NA	NA	NA	NA	NA	38	56	40	61	43	18	1358	1983	1184	2076	1465	780	2395.94	2517.6	2611.29	2336.54	2039.18	2002.84
chr6	41547776	41547782	7	+	ENSMUSG00000076498	Trbc2	NA	507.848	1	1	1086.85	0.386612	0.168518	5.28755	0.0214785	0.223428	NA	NA	NA	NA	NA	NA	156	222	127	214	143	64	1358	1983	1184	2076	1465	780	2395.94	2517.6	2611.29	2336.54	2039.18	2002.84
chr6	41547834	41547840	7	+	ENSMUSG00000076498	Trbc2	NA	126.478	1	1	492.245	0.0604577	0.234838	0.0664327	0.796603	0.950616	NA	NA	NA	NA	NA	NA	58	111	32	86	68	45	1358	1983	1184	2076	1465	780	2395.94	2517.6	2611.29	2336.54	2039.18	2002.84
chr6	41548074	41548080	7	+	ENSMUSG00000076498	Trbc2	NA	71.2427	1	1	187.684	0.149801	0.300171	0.24976	0.617244	0.896124	NA	NA	NA	NA	NA	NA	21	22	20	39	16	7	1358	1983	1184	2076	1465	780	2395.94	2517.6	2611.29	2336.54	2039.18	2002.84
chr6	41548185	41548191	7	+	ENSMUSG00000076498	Trbc2	NA	140.973	1	1	632.109	0.252924	0.182801	1.91768	0.166112	0.580146	NA	NA	NA	NA	NA	NA	83	128	62	109	87	48	1358	1983	1184	2076	1465	780	2395.94	2517.6	2611.29	2336.54	2039.18	2002.84
chr6	41548225	41548231	7	+	ENSMUSG00000076498	Trbc2	NA	39.9957	1	1	585.9	0.271994	0.188526	2.08339	0.148909	0.55481	NA	NA	NA	NA	NA	NA	82	96	70	109	75	39	1358	1983	1184	2076	1465	780	2395.94	2517.6	2611.29	2336.54	2039.18	2002.84
chr6	41548241	41548247	7	+	ENSMUSG00000076498	Trbc2	NA	195.024	1	1	617.885	0.0933528	0.187293	0.248781	0.617935	0.896124	NA	NA	NA	NA	NA	NA	90	100	62	129	82	45	1358	1983	1184	2076	1465	780	2395.94	2517.6	2611.29	2336.54	2039.18	2002.84
chr6	41617114	41617120	7	+	ENSMUSG00000029869	Ephb6	intron	7.43055	1	1	36.2841	-0.729364	0.758412	0.957352	0.327855	0.742986	502.583131981009	0.232803773726885	0.117206277859889	1.98627392642896	0.0470029161410476	0.152945996966901	3	1	2	7	2	2	467	735	411	788	562	247	151.116	171.147	166.251	162.664	143.474	116.324
chr6	42265074	42265080	7	+	ENSMUSG00000029863	Casp2	utr5	35.7619	1	1	87.5077	0.0463038	0.421798	0.0120431	0.912615	0.978651	914.090209733538	0.0899073846554544	0.0849139000707263	1.05880644488793	0.289687937919116	0.523224909897963	8	13	2	9	11	7	831	1260	697	1303	1095	562	143.768	156.863	150.738	143.806	149.457	141.506
chr6	42269287	42269293	7	+	ENSMUSG00000029863	Casp2	cds	23.026	1	1	63.082	-0.299343	0.54741	0.302638	0.582233	0.884397	NA	NA	NA	NA	NA	NA	6	4	2	12	4	2	831	1260	697	1303	1095	562	143.768	156.863	150.738	143.806	149.457	141.506
chr6	42269417	42269423	7	+	ENSMUSG00000029863	Casp2	cds	18.4057	0	1	68.9676	0.67175	0.540917	1.55849	0.211886	0.637934	NA	NA	NA	NA	NA	NA	6	4	7	6	4	3	831	1260	697	1303	1095	562	143.768	156.863	150.738	143.806	149.457	141.506
chr6	42280186	42280192	7	+	ENSMUSG00000029863	Casp2	utr3	28.3921	1	1	69.8653	-0.370211	0.503675	0.548962	0.458742	0.826327	NA	NA	NA	NA	NA	NA	2	9	3	11	7	4	831	1260	697	1303	1095	562	143.768	156.863	150.738	143.806	149.457	141.506
chr6	42280355	42280361	7	+	ENSMUSG00000029863	Casp2	utr3	15.0962	1	1	53.1925	-0.716702	0.675701	1.17665	0.278038	0.705408	NA	NA	NA	NA	NA	NA	2	4	1	8	4	2	831	1260	697	1303	1095	562	143.768	156.863	150.738	143.806	149.457	141.506
chr6	42280901	42280907	7	+	ENSMUSG00000029863	Casp2	utr3	64.8495	1	1	120.579	-0.102917	0.334942	0.0947435	0.758231	0.938992	NA	NA	NA	NA	NA	NA	12	18	6	20	20	7	831	1260	697	1303	1095	562	143.768	156.863	150.738	143.806	149.457	141.506
chr6	42281145	42281151	7	+	ENSMUSG00000029863	Casp2	utr3	24.4798	1	1	88.5007	-0.230085	0.42274	0.298333	0.58493	0.885155	NA	NA	NA	NA	NA	NA	12	5	4	13	12	5	831	1260	697	1303	1095	562	143.768	156.863	150.738	143.806	149.457	141.506
chr6	42281179	42281185	7	+	ENSMUSG00000029863	Casp2	utr3	13.836	1	1	89.25	0.175774	0.412981	0.180885	0.670614	0.911541	NA	NA	NA	NA	NA	NA	10	8	7	15	9	3	831	1260	697	1303	1095	562	143.768	156.863	150.738	143.806	149.457	141.506
chr6	42281661	42281667	7	+	ENSMUSG00000029863	Casp2	utr3	26.4608	1	1	108.131	0.100776	0.375329	0.0718581	0.78865	0.947071	NA	NA	NA	NA	NA	NA	9	10	11	9	17	8	831	1260	697	1303	1095	562	143.768	156.863	150.738	143.806	149.457	141.506
chr6	42281936	42281942	7	+	ENSMUSG00000029863	Casp2	utr3	19.673	1	1	81.7256	-0.573699	0.460313	1.59933	0.205998	0.630418	NA	NA	NA	NA	NA	NA	6	5	5	15	8	6	831	1260	697	1303	1095	562	143.768	156.863	150.738	143.806	149.457	141.506
chr6	42282001	42282007	7	+	ENSMUSG00000029863	Casp2	utr3	11.6912	1	0	85.1334	-0.298682	0.428972	0.49039	0.483754	0.838565	NA	NA	NA	NA	NA	NA	1	10	9	16	11	3	831	1260	697	1303	1095	562	143.768	156.863	150.738	143.806	149.457	141.506
chr6	42282254	42282260	7	+	ENSMUSG00000029863	Casp2	utr3	51.9515	1	1	121.172	0.0166551	0.344928	0.00232858	0.961513	0.991071	NA	NA	NA	NA	NA	NA	8	16	11	16	15	11	831	1260	697	1303	1095	562	143.768	156.863	150.738	143.806	149.457	141.506
chr6	42282315	42282321	7	+	ENSMUSG00000029863	Casp2	utr3	10.8244	1	1	69.406	-0.477972	0.514819	0.881888	0.347685	0.75755	NA	NA	NA	NA	NA	NA	2	8	3	8	10	4	831	1260	697	1303	1095	562	143.768	156.863	150.738	143.806	149.457	141.506
chr6	47454375	47454381	7	+	ENSMUSG00000029686	Cul1	utr5	12.1301	1	1	70.6648	1.06057	0.476971	5.18923	0.0227273	0.230066	605.078487864015	0.214022637741886	0.0949361311248208	2.2543855032442	0.0241719264810628	0.0922825398057886	10	12	6	7	6	2	555	850	507	852	661	360	167.723	184.845	191.53	164.252	157.595	158.336
chr6	47454410	47454416	7	+	ENSMUSG00000029686	Cul1	utr5	13.6626	1	1	78.7923	0.944648	0.444016	4.69394	0.0302692	0.268438	NA	NA	NA	NA	NA	NA	12	12	7	10	4	4	555	850	507	852	661	360	167.723	184.845	191.53	164.252	157.595	158.336
chr6	47525806	47525812	7	+	ENSMUSG00000029686	Cul1	utr3	10.6899	1	1	48.7141	-0.377508	0.578302	0.431882	0.511067	0.85323	NA	NA	NA	NA	NA	NA	3	5	3	10	5	1	555	850	507	852	661	360	167.723	184.845	191.53	164.252	157.595	158.336
chr6	47781680	47781686	7	+	ENSMUSG00000064945	Rny3	NA	52.1941	1	1	619.807	0.0283647	0.261653	0.0117316	0.913748	0.978873	225.590483131828	0.440312031124036	0.155934169011236	2.82370460506516	0.00474721149524269	0.024926660145778	94	140	51	101	94	60	247	375	156	259	207	152	2956.5	3229.99	2334.18	1977.66	1954.76	2647.9
chr6	47931610	47931616	7	+	ENSMUSG00000052763	Zfp212	utr3	26.9461	1	1	62.878	0.212923	0.432769	0.240511	0.623838	0.897311	277.065058081398	-0.254656723849244	0.121480474583178	-2.09627699202706	0.0360576265240229	0.125196557867461	7	8	6	15	9	4	241	326	177	440	348	208	98.0139	95.4062	89.9856	114.155	111.659	123.115
chr6	47931828	47931834	7	+	ENSMUSG00000052763	Zfp212	utr3	8.02545	1	0	37.367	0.280569	0.593447	0.221634	0.637798	0.90094	NA	NA	NA	NA	NA	NA	4	3	4	9	3	2	241	326	177	440	348	208	98.0139	95.4062	89.9856	114.155	111.659	123.115
chr6	47932051	47932057	7	+	ENSMUSG00000052763	Zfp212	utr3	4.79081	1	0	24.1653	-1.24928	0.947459	2.00227	0.157064	0.566227	NA	NA	NA	NA	NA	NA	0	2	1	4	5	2	241	326	177	440	348	208	98.0139	95.4062	89.9856	114.155	111.659	123.115
chr6	48647255	48647261	7	+	ENSMUSG00000064262	Gimap8	utr5	6.6516	1	1	40.3998	0.288705	0.675557	0.182763	0.669009	0.911005	506.800565053478	0.236249663031632	0.103621144017289	2.27993683405207	0.0226114350668103	0.0875970555344146	5	3	2	1	6	2	553	639	405	710	529	309	182.476	151.729	167.057	149.454	137.714	148.394
chr6	48659381	48659387	7	+	ENSMUSG00000064262	Gimap8	utr3	17.2405	1	1	55.6853	-0.220438	0.530988	0.172991	0.677467	0.913947	NA	NA	NA	NA	NA	NA	3	4	7	12	1	5	553	639	405	710	529	309	182.476	151.729	167.057	149.454	137.714	148.394
chr6	48676176	48676182	7	+	ENSMUSG00000051124	Gimap9	utr5	6.57419	1	0	39.8362	-0.575746	0.555022	1.09658	0.295017	0.719375	249.321797961556	0.366349458535665	0.129591917039815	2.82694682588198	0.00469941306409959	0.0247284623265989	4	6	2	8	8	2	282	328	207	323	245	151	209.68	175.497	192.401	153.208	143.72	163.404
chr6	48684572	48684578	7	+	ENSMUSG00000054435	Gimap4	utr5	43.3446	1	1	74.4923	0.570418	0.432352	1.74189	0.1869	0.607919	554.690586072524	-0.082593215956189	0.104240068218331	-0.79233654935065	0.428164465714945	0.657275872485969	6	14	6	11	9	4	557	615	397	884	671	359	370.192	294.127	329.831	374.796	351.833	347.251
chr6	48691126	48691132	7	+	ENSMUSG00000054435	Gimap4	cds	14.4484	1	0	51.8058	-0.937834	0.615868	2.49662	0.114091	0.497074	NA	NA	NA	NA	NA	NA	4	2	2	7	9	5	557	615	397	884	671	359	370.192	294.127	329.831	374.796	351.833	347.251
chr6	48691873	48691879	7	+	ENSMUSG00000054435	Gimap4	utr3	55.2705	1	0	221.216	0.208925	0.283424	0.542632	0.461344	0.826699	NA	NA	NA	NA	NA	NA	34	23	25	60	25	15	557	615	397	884	671	359	370.192	294.127	329.831	374.796	351.833	347.251
chr6	48691907	48691913	7	+	ENSMUSG00000054435	Gimap4	utr3	90.0053	1	1	341.886	0.33203	0.256502	1.67351	0.195789	0.618378	NA	NA	NA	NA	NA	NA	54	46	36	87	35	29	557	615	397	884	671	359	370.192	294.127	329.831	374.796	351.833	347.251
chr6	52713756	52713762	7	+	ENSMUSG00000004535	Tax1bp1	utr5	19.0773	1	1	70.0663	0.560833	0.506231	1.22054	0.269255	0.696571	899.683522517827	-0.186024616922893	0.0848752667858612	-2.19174117463725	0.0283982008433854	0.104309456573816	8	5	4	9	5	3	775	1052	638	1446	1076	651	94.7053	92.5074	97.459	112.723	103.735	115.779
chr6	52746684	52746690	7	+	ENSMUSG00000004535	Tax1bp1	cds	6.23327	1	0	53.1653	-0.762427	0.70527	1.2457	0.264375	0.692591	NA	NA	NA	NA	NA	NA	2	3	1	9	3	3	775	1052	638	1446	1076	651	94.7053	92.5074	97.459	112.723	103.735	115.779
chr6	52751091	52751097	7	+	ENSMUSG00000004535	Tax1bp1	cds	14.159	1	1	62.5823	0.379512	0.522864	0.523855	0.469202	0.830859	NA	NA	NA	NA	NA	NA	5	9	1	9	8	0	775	1052	638	1446	1076	651	94.7053	92.5074	97.459	112.723	103.735	115.779
chr6	52766353	52766359	7	+	ENSMUSG00000004535	Tax1bp1	utr3	32.8807	1	1	65.3002	-0.96834	0.56882	3.16948	0.0750265	0.415795	NA	NA	NA	NA	NA	NA	0	6	3	17	6	3	775	1052	638	1446	1076	651	94.7053	92.5074	97.459	112.723	103.735	115.779
chr6	54827856	54827862	7	+	ENSMUSG00000058446	Znrf2	intron	12.579	0	1	136.362	0.490751	0.460307	1.14132	0.285374	0.711685	2581.11908302066	0.0976244244235921	0.0681944534933612	1.43155959792384	0.15226989923093	0.346997639748113	5	7	10	15	3	1	2444	3312	2050	3682	2933	1658	483.143	471.143	506.59	464.331	457.434	477.019
chr6	54828021	54828027	7	+	ENSMUSG00000058446	Znrf2	intron	29.2244	1	1	161.338	0.373824	0.382273	0.955847	0.328236	0.743013	NA	NA	NA	NA	NA	NA	10	8	13	15	9	5	2444	3312	2050	3682	2933	1658	483.143	471.143	506.59	464.331	457.434	477.019
chr6	54834017	54834023	7	+	ENSMUSG00000058446	Znrf2	intron	21.5185	1	0	127.8	-1.14108	0.570097	4.40464	0.0358414	0.291153	NA	NA	NA	NA	NA	NA	1	3	5	11	7	6	2444	3312	2050	3682	2933	1658	483.143	471.143	506.59	464.331	457.434	477.019
chr6	54863917	54863923	7	+	ENSMUSG00000058446	Znrf2	utr3	28.4176	1	0	146.2	-0.173194	0.413773	0.176205	0.674655	0.913007	NA	NA	NA	NA	NA	NA	6	11	5	16	9	5	2444	3312	2050	3682	2933	1658	483.143	471.143	506.59	464.331	457.434	477.019
chr6	54863963	54863969	7	+	ENSMUSG00000058446	Znrf2	utr3	13.7501	1	0	157.698	0.902191	0.387949	5.56151	0.0183596	0.206248	NA	NA	NA	NA	NA	NA	15	14	8	16	7	1	2444	3312	2050	3682	2933	1658	483.143	471.143	506.59	464.331	457.434	477.019
chr6	54878362	54878368	7	+	ENSMUSG00000058446	Znrf2	utr3	26.6571	1	1	207.539	0.769902	0.306162	6.42436	0.0112566	0.154011	NA	NA	NA	NA	NA	NA	17	27	14	13	17	11	2444	3312	2050	3682	2933	1658	483.143	471.143	506.59	464.331	457.434	477.019
chr6	54878372	54878378	7	+	ENSMUSG00000058446	Znrf2	utr3	20.7967	1	1	170.697	0.316667	0.362366	0.762264	0.382621	0.780519	NA	NA	NA	NA	NA	NA	10	12	12	14	10	9	2444	3312	2050	3682	2933	1658	483.143	471.143	506.59	464.331	457.434	477.019
chr6	54888639	54888645	7	+	ENSMUSG00000058446	Znrf2	utr3	13.3159	1	0	139.954	0.47001	0.439561	1.14712	0.284152	0.710416	NA	NA	NA	NA	NA	NA	11	7	6	12	8	1	2444	3312	2050	3682	2933	1658	483.143	471.143	506.59	464.331	457.434	477.019
chr6	54889789	54889795	7	+	ENSMUSG00000058446	Znrf2	utr3	7.84352	1	1	120.025	-1.04884	0.609485	3.21807	0.0728294	0.409401	NA	NA	NA	NA	NA	NA	5	3	0	8	8	4	2444	3312	2050	3682	2933	1658	483.143	471.143	506.59	464.331	457.434	477.019
chr6	54889935	54889941	7	+	ENSMUSG00000058446	Znrf2	utr3	47.0813	1	1	166.596	-0.323841	0.35556	0.840285	0.359315	0.766053	NA	NA	NA	NA	NA	NA	7	13	9	24	16	4	2444	3312	2050	3682	2933	1658	483.143	471.143	506.59	464.331	457.434	477.019
chr6	54890005	54890011	7	+	ENSMUSG00000058446	Znrf2	utr3	12.6937	1	1	142.93	0.210853	0.421554	0.250006	0.617071	0.896124	NA	NA	NA	NA	NA	NA	3	18	3	12	7	6	2444	3312	2050	3682	2933	1658	483.143	471.143	506.59	464.331	457.434	477.019
chr6	54890993	54890999	7	+	ENSMUSG00000058446	Znrf2	utr3	80.8577	1	1	200.266	0.0230336	0.298077	0.00597764	0.938373	0.984985	NA	NA	NA	NA	NA	NA	14	23	10	32	16	8	2444	3312	2050	3682	2933	1658	483.143	471.143	506.59	464.331	457.434	477.019
chr6	54891838	54891844	7	+	ENSMUSG00000058446	Znrf2	utr3	10.9687	1	1	124.976	0.1843	0.509971	0.130476	0.717939	0.927168	NA	NA	NA	NA	NA	NA	2	12	2	8	6	3	2444	3312	2050	3682	2933	1658	483.143	471.143	506.59	464.331	457.434	477.019
chr6	54891871	54891877	7	+	ENSMUSG00000058446	Znrf2	utr3	9.812	1	0	120.518	0.374156	0.543034	0.475178	0.490615	0.842174	NA	NA	NA	NA	NA	NA	6	7	2	6	8	0	2444	3312	2050	3682	2933	1658	483.143	471.143	506.59	464.331	457.434	477.019
chr6	54892126	54892132	7	+	ENSMUSG00000058446	Znrf2	utr3	18.713	1	1	126.727	-0.0899644	0.520994	0.0298809	0.862761	0.968262	NA	NA	NA	NA	NA	NA	3	7	4	6	8	4	2444	3312	2050	3682	2933	1658	483.143	471.143	506.59	464.331	457.434	477.019
chr6	54892680	54892686	7	+	ENSMUSG00000058446	Znrf2	utr3	13.32	1	1	114.842	-0.460038	0.614324	0.573302	0.44895	0.820382	NA	NA	NA	NA	NA	NA	4	2	3	9	6	0	2444	3312	2050	3682	2933	1658	483.143	471.143	506.59	464.331	457.434	477.019
chr6	55055864	55055870	7	+	ENSMUSG00000029777	Gars	cds	13.5806	1	0	25.3328	-1.63076	0.9474	3.55898	0.059224	0.37179	319.056669041142	0.00275940143293121	0.123771584172636	0.0222943048792395	0.982213191802649	0.992957178924129	0	3	0	7	3	2	263	411	264	494	404	183	102.949	115.77	129.181	123.357	124.764	104.254
chr6	55065475	55065481	7	+	ENSMUSG00000029777	Gars	cds	10.5017	1	1	48.8068	-0.348411	0.517684	0.460757	0.49727	0.845991	NA	NA	NA	NA	NA	NA	4	9	1	13	6	4	263	411	264	494	404	183	102.949	115.77	129.181	123.357	124.764	104.254
chr6	56746337	56746343	7	+	ENSMUSG00000029787	Avl9	cds	10.6675	1	0	55.7148	-0.238192	0.623174	0.147652	0.700789	0.922713	887.318816345142	-0.0277449465560491	0.0858097890882888	-0.323330786042402	0.746444741173184	0.87274432665686	5	4	0	6	5	3	838	1068	661	1268	1094	598	119.106	109.231	117.441	114.968	122.673	123.699
chr6	56757483	56757489	7	+	ENSMUSG00000029787	Avl9	utr3	24.4871	1	1	79.8903	0.585705	0.431944	1.84485	0.174384	0.591939	NA	NA	NA	NA	NA	NA	4	15	6	13	8	1	838	1068	661	1268	1094	598	119.106	109.231	117.441	114.968	122.673	123.699
chr6	56759493	56759499	7	+	ENSMUSG00000029787	Avl9	utr3	12.7369	1	1	65.9052	0.0948527	0.546503	0.0300349	0.862411	0.968161	NA	NA	NA	NA	NA	NA	2	9	2	2	7	7	838	1068	661	1268	1094	598	119.106	109.231	117.441	114.968	122.673	123.699
chr6	56760281	56760287	7	+	ENSMUSG00000029787	Avl9	utr3	13.0556	1	0	53.1823	-0.6991	0.66679	1.1543	0.282652	0.709341	NA	NA	NA	NA	NA	NA	3	3	1	5	9	1	838	1068	661	1268	1094	598	119.106	109.231	117.441	114.968	122.673	123.699
chr6	56761216	56761222	7	+	ENSMUSG00000029787	Avl9	utr3	21.5495	1	1	78.2173	0.00565072	0.448474	0.00015876	0.989947	0.996898	NA	NA	NA	NA	NA	NA	5	8	6	10	13	2	838	1068	661	1268	1094	598	119.106	109.231	117.441	114.968	122.673	123.699
chr6	56761479	56761485	7	+	ENSMUSG00000029787	Avl9	utr3	15.0689	1	0	67.3828	-1.13081	0.56534	4.43479	0.0352136	0.289063	NA	NA	NA	NA	NA	NA	2	5	2	12	9	5	838	1068	661	1268	1094	598	119.106	109.231	117.441	114.968	122.673	123.699
chr6	56761592	56761598	7	+	ENSMUSG00000029787	Avl9	utr3	9.82073	1	1	67.0472	-0.11486	0.511065	0.0507313	0.821796	0.956307	NA	NA	NA	NA	NA	NA	4	7	3	6	12	2	838	1068	661	1268	1094	598	119.106	109.231	117.441	114.968	122.673	123.699
chr6	58876519	58876525	7	+	ENSMUSG00000029804	Herc3	cds	7.83578	1	0	77.0852	0.0355421	0.679791	0.00272938	0.958335	0.990772	1563.00474766119	0.18027264942312	0.0974799143561707	1.8493312249377	0.0644099996190043	0.192877174756848	5	3	1	3	4	3	1666	2004	1186	2052	1591	1100	222.858	192.903	198.32	175.106	167.906	214.153
chr6	58903266	58903272	7	+	ENSMUSG00000029804	Herc3	cds	10.529	1	1	87.1037	0.193199	0.548681	0.124118	0.72461	0.928542	NA	NA	NA	NA	NA	NA	3	8	4	9	4	2	1666	2004	1186	2052	1591	1100	222.858	192.903	198.32	175.106	167.906	214.153
chr6	67266988	67266994	7	+	ENSMUSG00000036371	Serbp1	utr5	23.2422	1	1	70.3246	-0.742576	0.585965	1.69451	0.193008	0.615392	1149.80764735841	-0.0393169971754474	0.0814405332080916	-0.48276939782537	0.629259481798967	0.803727063979989	3	5	1	6	11	3	1066	1385	861	1645	1404	791	64.6957	60.4862	65.3206	63.6875	67.2245	69.867
chr6	67267006	67267012	7	+	ENSMUSG00000036371	Serbp1	utr5	33.4017	1	1	104.272	0.705078	0.391496	3.26625	0.0707191	0.405444	NA	NA	NA	NA	NA	NA	11	19	2	8	12	6	1066	1385	861	1645	1404	791	64.6957	60.4862	65.3206	63.6875	67.2245	69.867
chr6	67267090	67267096	7	+	ENSMUSG00000036371	Serbp1	utr5	17.0524	0	1	71.6723	0.410436	0.534594	0.587843	0.443255	0.817162	NA	NA	NA	NA	NA	NA	6	7	2	3	12	0	1066	1385	861	1645	1404	791	64.6957	60.4862	65.3206	63.6875	67.2245	69.867
chr6	67272903	67272909	7	+	ENSMUSG00000036371	Serbp1	utr3	21.1443	1	1	90.048	0.279842	0.444315	0.39493	0.529719	0.861459	NA	NA	NA	NA	NA	NA	11	6	4	9	10	4	1066	1385	861	1645	1404	791	64.6957	60.4862	65.3206	63.6875	67.2245	69.867
chr6	67277855	67277861	7	+	ENSMUSG00000036371	Serbp1	utr3	31.6777	1	1	87.6815	-0.29099	0.466725	0.39379	0.530314	0.861578	NA	NA	NA	NA	NA	NA	6	6	4	9	11	6	1066	1385	861	1645	1404	791	64.6957	60.4862	65.3206	63.6875	67.2245	69.867
chr6	67281718	67281724	7	+	ENSMUSG00000036371	Serbp1	utr3	15.6456	1	1	93.1194	-0.100132	0.441219	0.0516436	0.820228	0.95623	NA	NA	NA	NA	NA	NA	8	8	3	5	15	7	1066	1385	861	1645	1404	791	64.6957	60.4862	65.3206	63.6875	67.2245	69.867
chr6	67283899	67283905	7	+	ENSMUSG00000036371	Serbp1	utr3	28.3494	1	1	102.832	0.359582	0.392297	0.837407	0.360139	0.766377	NA	NA	NA	NA	NA	NA	9	13	6	11	14	4	1066	1385	861	1645	1404	791	64.6957	60.4862	65.3206	63.6875	67.2245	69.867
chr6	67283941	67283947	7	+	ENSMUSG00000036371	Serbp1	utr3	17.1372	1	1	118.681	0.107399	0.365039	0.0862565	0.768991	0.941783	NA	NA	NA	NA	NA	NA	11	10	9	16	11	10	1066	1385	861	1645	1404	791	64.6957	60.4862	65.3206	63.6875	67.2245	69.867
chr6	67284011	67284017	7	+	ENSMUSG00000036371	Serbp1	utr3	24.1264	1	1	129.715	0.41467	0.334514	1.53286	0.215684	0.641582	NA	NA	NA	NA	NA	NA	11	15	14	22	13	5	1066	1385	861	1645	1404	791	64.6957	60.4862	65.3206	63.6875	67.2245	69.867
chr6	67284167	67284173	7	+	ENSMUSG00000036371	Serbp1	utr3	25.1411	1	0	185.44	0.120367	0.269553	0.198815	0.655679	0.906971	NA	NA	NA	NA	NA	NA	19	22	17	34	23	14	1066	1385	861	1645	1404	791	64.6957	60.4862	65.3206	63.6875	67.2245	69.867
chr6	67284174	67284180	7	+	ENSMUSG00000036371	Serbp1	utr3	39.0039	1	1	164.767	-0.13154	0.289801	0.206852	0.649246	0.905315	NA	NA	NA	NA	NA	NA	13	19	14	26	30	11	1066	1385	861	1645	1404	791	64.6957	60.4862	65.3206	63.6875	67.2245	69.867
chr6	67284241	67284247	7	+	ENSMUSG00000036371	Serbp1	utr3	23.958	1	1	175.025	0.870431	0.287039	9.32732	0.00225762	0.0539633	NA	NA	NA	NA	NA	NA	20	26	20	22	15	11	1066	1385	861	1645	1404	791	64.6957	60.4862	65.3206	63.6875	67.2245	69.867
chr6	67284334	67284340	7	+	ENSMUSG00000036371	Serbp1	utr3	7.35729	1	1	73.3406	-0.174924	0.544876	0.103796	0.747321	0.936215	NA	NA	NA	NA	NA	NA	5	5	2	8	6	4	1066	1385	861	1645	1404	791	64.6957	60.4862	65.3206	63.6875	67.2245	69.867
chr6	67285495	67285501	7	+	ENSMUSG00000036371	Serbp1	utr3	52.6348	1	0	101.736	-0.630389	0.423732	2.30208	0.129201	0.524922	NA	NA	NA	NA	NA	NA	8	6	4	14	14	9	1066	1385	861	1645	1404	791	64.6957	60.4862	65.3206	63.6875	67.2245	69.867
chr6	67286320	67286326	7	+	ENSMUSG00000036371	Serbp1	utr3	12.4649	1	0	61.4656	-0.910931	0.702607	1.81165	0.17831	0.597462	NA	NA	NA	NA	NA	NA	4	2	0	7	6	2	1066	1385	861	1645	1404	791	64.6957	60.4862	65.3206	63.6875	67.2245	69.867
chr6	70892879	70892885	7	+	ENSMUSG00000031668	Eif2ak3	cds	10.8175	1	1	86.9295	0.785658	0.430843	3.35568	0.0669735	0.395114	840.48785369541	-0.05437796052371	0.0851041150543392	-0.638958063179313	0.522850213852026	0.729144856052145	9	13	5	8	5	8	737	1102	601	1277	1029	553	149.321	160.665	152.214	165.049	164.479	163.063
chr6	70904692	70904698	7	+	ENSMUSG00000031668	Eif2ak3	utr3	10.3948	1	1	51.5318	0.0130894	0.643785	0.000413309	0.98378	0.995344	NA	NA	NA	NA	NA	NA	5	3	1	5	6	1	737	1102	601	1277	1029	553	149.321	160.665	152.214	165.049	164.479	163.063
chr6	70904924	70904930	7	+	ENSMUSG00000031668	Eif2ak3	utr3	6.75778	1	0	65.7678	0.427286	0.535561	0.633877	0.425937	0.808355	NA	NA	NA	NA	NA	NA	6	4	5	5	6	4	737	1102	601	1277	1029	553	149.321	160.665	152.214	165.049	164.479	163.063
chr6	71322830	71322836	7	+	ENSMUSG00000053044	Cd8b1	utr5	180.326	1	1	425.398	0.366277	0.207444	3.1014	0.0782248	0.421477	2223.2312295461	-0.254132198367511	0.0740025127311373	-3.43410228907784	0.000594519799821301	0.00424926181114711	35	67	39	60	72	35	1768	2659	1550	3702	2946	1493	1455.53	1575.24	1595.15	1944.23	1913.44	1788.86
chr6	71326030	71326036	7	+	ENSMUSG00000053044	Cd8b1	cds	87.0976	1	1	242.264	0.0227978	0.264514	0.00742839	0.931317	0.983571	NA	NA	NA	NA	NA	NA	16	29	15	43	30	18	1768	2659	1550	3702	2946	1493	1455.53	1575.24	1595.15	1944.23	1913.44	1788.86
chr6	71326085	71326091	7	+	ENSMUSG00000053044	Cd8b1	cds	49.7426	1	1	230.725	-0.207361	0.278439	0.559897	0.454302	0.824261	NA	NA	NA	NA	NA	NA	16	28	7	35	34	21	1768	2659	1550	3702	2946	1493	1455.53	1575.24	1595.15	1944.23	1913.44	1788.86
chr6	71326174	71326180	7	+	ENSMUSG00000053044	Cd8b1	cds	56.3297	1	1	267.812	-0.570589	0.263999	4.8096	0.0283016	0.25995	NA	NA	NA	NA	NA	NA	21	23	10	44	55	24	1768	2659	1550	3702	2946	1493	1455.53	1575.24	1595.15	1944.23	1913.44	1788.86
chr6	71326221	71326227	7	+	ENSMUSG00000053044	Cd8b1	cds	427.688	1	1	484.976	-0.810635	0.24409	11.2575	0.000793026	0.0263217	NA	NA	NA	NA	NA	NA	34	47	26	174	81	43	1768	2659	1550	3702	2946	1493	1455.53	1575.24	1595.15	1944.23	1913.44	1788.86
chr6	71326248	71326254	7	+	ENSMUSG00000053044	Cd8b1	cds	228.591	1	0	452.477	-1.27431	0.291209	19.5123	9.99536e-06	0.000977159	NA	NA	NA	NA	NA	NA	27	22	25	154	63	63	1768	2659	1550	3702	2946	1493	1455.53	1575.24	1595.15	1944.23	1913.44	1788.86
chr6	71329707	71329713	7	+	ENSMUSG00000053044	Cd8b1	cds	37.9734	1	1	165.13	-0.16848	0.34943	0.234556	0.628166	0.898323	NA	NA	NA	NA	NA	NA	8	15	7	24	19	9	1768	2659	1550	3702	2946	1493	1455.53	1575.24	1595.15	1944.23	1913.44	1788.86
chr6	71329773	71329779	7	+	ENSMUSG00000053044	Cd8b1	cds	83.692	1	1	314.539	0.714128	0.228277	9.76658	0.00177713	0.0456862	NA	NA	NA	NA	NA	NA	34	42	31	48	35	18	1768	2659	1550	3702	2946	1493	1455.53	1575.24	1595.15	1944.23	1913.44	1788.86
chr6	71330284	71330290	7	+	ENSMUSG00000053044	Cd8b1	intron	35.6953	1	1	117.598	-0.201805	0.513505	0.156183	0.692695	0.9195	NA	NA	NA	NA	NA	NA	2	8	3	9	8	6	1768	2659	1550	3702	2946	1493	1455.53	1575.24	1595.15	1944.23	1913.44	1788.86
chr6	71332327	71332333	7	+	ENSMUSG00000053044	Cd8b1	intron	24.9514	1	1	118.033	0.462691	0.495092	0.865965	0.352075	0.761559	NA	NA	NA	NA	NA	NA	5	9	3	10	4	5	1768	2659	1550	3702	2946	1493	1455.53	1575.24	1595.15	1944.23	1913.44	1788.86
chr6	71332449	71332455	7	+	ENSMUSG00000053044	Cd8b1	cds	121.234	1	1	303.754	0.419358	0.237152	3.10975	0.0778248	0.420981	NA	NA	NA	NA	NA	NA	27	42	24	56	25	26	1768	2659	1550	3702	2946	1493	1455.53	1575.24	1595.15	1944.23	1913.44	1788.86
chr6	71332456	71332462	7	+	ENSMUSG00000053044	Cd8b1	cds	128.031	1	1	337.52	0.514617	0.241759	4.54328	0.0330482	0.280984	NA	NA	NA	NA	NA	NA	47	43	25	77	36	14	1768	2659	1550	3702	2946	1493	1455.53	1575.24	1595.15	1944.23	1913.44	1788.86
chr6	71332513	71332519	7	+	ENSMUSG00000053044	Cd8b1	cds	180.022	1	1	378.763	0.519002	0.208086	6.21633	0.0126578	0.164726	NA	NA	NA	NA	NA	NA	37	62	34	72	53	19	1768	2659	1550	3702	2946	1493	1455.53	1575.24	1595.15	1944.23	1913.44	1788.86
chr6	71334513	71334519	7	+	ENSMUSG00000053044	Cd8b1	intron	70.8749	1	1	184.057	-0.10679	0.323722	0.109372	0.74086	0.934243	NA	NA	NA	NA	NA	NA	8	14	15	38	15	9	1768	2659	1550	3702	2946	1493	1455.53	1575.24	1595.15	1944.23	1913.44	1788.86
chr6	71334650	71334656	7	+	ENSMUSG00000053044	Cd8b1	intron	36.3887	1	1	188.682	0.050005	0.316602	0.0248853	0.874653	0.970996	NA	NA	NA	NA	NA	NA	11	13	16	33	17	10	1768	2659	1550	3702	2946	1493	1455.53	1575.24	1595.15	1944.23	1913.44	1788.86
chr6	71335158	71335164	7	+	ENSMUSG00000053044	Cd8b1	intron	66.8536	1	1	153.977	-0.365317	0.372571	0.983623	0.321306	0.737776	NA	NA	NA	NA	NA	NA	6	11	8	30	15	5	1768	2659	1550	3702	2946	1493	1455.53	1575.24	1595.15	1944.23	1913.44	1788.86
chr6	71336726	71336732	7	+	ENSMUSG00000053044	Cd8b1	utr3	209.504	1	1	424.38	0.268142	0.277293	0.936051	0.333296	0.746891	NA	NA	NA	NA	NA	NA	34	53	49	112	45	26	1768	2659	1550	3702	2946	1493	1455.53	1575.24	1595.15	1944.23	1913.44	1788.86
chr6	71336807	71336813	7	+	ENSMUSG00000053044	Cd8b1	utr3	67.8109	1	1	292.422	0.454038	0.236456	3.66586	0.0555379	0.363282	NA	NA	NA	NA	NA	NA	26	42	22	45	34	22	1768	2659	1550	3702	2946	1493	1455.53	1575.24	1595.15	1944.23	1913.44	1788.86
chr6	71337023	71337029	7	+	ENSMUSG00000053044	Cd8b1	utr3	31.367	1	1	178.052	0.175757	0.318576	0.303756	0.581538	0.884246	NA	NA	NA	NA	NA	NA	14	22	5	28	21	7	1768	2659	1550	3702	2946	1493	1455.53	1575.24	1595.15	1944.23	1913.44	1788.86
chr6	71370621	71370627	7	+	ENSMUSG00000108289	Gm44174	NA	7.41173	1	0	25.1883	-2.02167	1.25537	3.09462	0.0785516	0.422245	388.791842826199	-1.05323738651296	0.113355710159991	-9.29143653219074	1.52219788993476e-20	1.06988765978271e-18	1	0	0	7	4	1	247	340	164	769	640	341	2138.75	2118.5	1775.15	4247.75	4372.04	4297.28
chr6	71373542	71373548	7	+	ENSMUSG00000053977	Cd8a	utr5	728.469	1	1	1595.94	0.592817	0.141934	17.4861	2.89419e-05	0.00222168	5367.15102156319	-0.563768127836578	0.0668367191236221	-8.43500601508917	3.31185773845865e-17	1.71519369191753e-15	171	287	120	344	268	118	3930	5597	3230	9270	8070	4041	1319.26	1352.01	1355.41	1985.12	2137.24	1974.26
chr6	71373609	71373615	7	+	ENSMUSG00000053977	Cd8a	cds	156.728	1	1	673.212	0.288351	0.183676	2.45516	0.117139	0.50312	NA	NA	NA	NA	NA	NA	54	86	36	98	125	49	3930	5597	3230	9270	8070	4041	1319.26	1352.01	1355.41	1985.12	2137.24	1974.26
chr6	71373811	71373817	7	+	ENSMUSG00000053977	Cd8a	cds	186.664	1	1	546.909	0.569697	0.189512	8.94756	0.0027784	0.0624488	NA	NA	NA	NA	NA	NA	30	62	51	96	64	26	3930	5597	3230	9270	8070	4041	1319.26	1352.01	1355.41	1985.12	2137.24	1974.26
chr6	71373966	71373972	7	+	ENSMUSG00000053977	Cd8a	cds	48.4913	1	1	563.894	0.324586	0.178027	3.29293	0.0695789	0.402486	NA	NA	NA	NA	NA	NA	45	66	27	97	72	41	3930	5597	3230	9270	8070	4041	1319.26	1352.01	1355.41	1985.12	2137.24	1974.26
chr6	71373978	71373984	7	+	ENSMUSG00000053977	Cd8a	cds	177.547	1	1	681.143	0.475679	0.191979	6.09755	0.013537	0.17137	NA	NA	NA	NA	NA	NA	48	79	59	138	64	55	3930	5597	3230	9270	8070	4041	1319.26	1352.01	1355.41	1985.12	2137.24	1974.26
chr6	71374504	71374510	7	+	ENSMUSG00000053977	Cd8a	cds	316.32	1	1	993.044	0.111979	0.137982	0.655894	0.418013	0.803676	NA	NA	NA	NA	NA	NA	95	105	66	219	153	98	3930	5597	3230	9270	8070	4041	1319.26	1352.01	1355.41	1985.12	2137.24	1974.26
chr6	71374563	71374569	7	+	ENSMUSG00000053977	Cd8a	cds	636.01	1	1	932.085	-0.78841	0.164086	23.859	1.03658e-06	0.000149421	NA	NA	NA	NA	NA	NA	50	66	52	287	193	85	3930	5597	3230	9270	8070	4041	1319.26	1352.01	1355.41	1985.12	2137.24	1974.26
chr6	71374789	71374795	7	+	ENSMUSG00000053977	Cd8a	cds	197.151	1	1	656.209	0.0354145	0.17526	0.0407202	0.840079	0.961564	NA	NA	NA	NA	NA	NA	51	62	37	102	121	55	3930	5597	3230	9270	8070	4041	1319.26	1352.01	1355.41	1985.12	2137.24	1974.26
chr6	71374844	71374850	7	+	ENSMUSG00000053977	Cd8a	cds	135.001	1	1	557.187	0.124932	0.180548	0.476917	0.489822	0.842174	NA	NA	NA	NA	NA	NA	35	59	32	100	85	36	3930	5597	3230	9270	8070	4041	1319.26	1352.01	1355.41	1985.12	2137.24	1974.26
chr6	71374852	71374858	7	+	ENSMUSG00000053977	Cd8a	cds	88.4141	1	1	504.751	0.212371	0.191191	1.22395	0.268587	0.696298	NA	NA	NA	NA	NA	NA	35	50	26	82	68	33	3930	5597	3230	9270	8070	4041	1319.26	1352.01	1355.41	1985.12	2137.24	1974.26
chr6	71375881	71375887	7	+	ENSMUSG00000053977	Cd8a	intron	73.0909	1	1	296.185	0.125031	0.312488	0.15896	0.690116	0.918689	NA	NA	NA	NA	NA	NA	10	17	9	28	21	14	3930	5597	3230	9270	8070	4041	1319.26	1352.01	1355.41	1985.12	2137.24	1974.26
chr6	71375901	71375907	7	+	ENSMUSG00000053977	Cd8a	cds	111.945	1	1	341.962	0.367691	0.264253	1.90583	0.167428	0.581908	NA	NA	NA	NA	NA	NA	12	23	21	30	40	13	3930	5597	3230	9270	8070	4041	1319.26	1352.01	1355.41	1985.12	2137.24	1974.26
chr6	71377023	71377029	7	+	ENSMUSG00000053977	Cd8a	utr3	78.7385	1	1	563.127	0.460135	0.181337	6.37076	0.0116016	0.157052	NA	NA	NA	NA	NA	NA	47	66	32	78	91	32	3930	5597	3230	9270	8070	4041	1319.26	1352.01	1355.41	1985.12	2137.24	1974.26
chr6	71377076	71377082	7	+	ENSMUSG00000053977	Cd8a	utr3	121.778	1	1	533.101	0.211237	0.18441	1.30197	0.253853	0.682167	NA	NA	NA	NA	NA	NA	39	52	30	92	74	34	3930	5597	3230	9270	8070	4041	1319.26	1352.01	1355.41	1985.12	2137.24	1974.26
chr6	71377330	71377336	7	+	ENSMUSG00000053977	Cd8a	utr3	71.6013	1	1	471.017	-0.0728399	0.20386	0.128274	0.720228	0.927621	NA	NA	NA	NA	NA	NA	28	40	21	81	68	30	3930	5597	3230	9270	8070	4041	1319.26	1352.01	1355.41	1985.12	2137.24	1974.26
chr6	71377343	71377349	7	+	ENSMUSG00000053977	Cd8a	utr3	120.009	1	0	516.566	-0.251905	0.204514	1.53923	0.214732	0.640568	NA	NA	NA	NA	NA	NA	25	51	21	85	102	33	3930	5597	3230	9270	8070	4041	1319.26	1352.01	1355.41	1985.12	2137.24	1974.26
chr6	71377440	71377446	7	+	ENSMUSG00000053977	Cd8a	utr3	169.776	1	1	583.482	0.221143	0.176099	1.56234	0.211323	0.637174	NA	NA	NA	NA	NA	NA	45	53	38	97	82	44	3930	5597	3230	9270	8070	4041	1319.26	1352.01	1355.41	1985.12	2137.24	1974.26
chr6	71377462	71377468	7	+	ENSMUSG00000053977	Cd8a	utr3	212.913	1	1	585.225	0.147148	0.179261	0.669844	0.413106	0.800843	NA	NA	NA	NA	NA	NA	51	57	26	90	93	47	3930	5597	3230	9270	8070	4041	1319.26	1352.01	1355.41	1985.12	2137.24	1974.26
chr6	71377675	71377681	7	+	ENSMUSG00000053977	Cd8a	utr3	107.178	1	1	397.948	-0.821129	0.253674	11.2977	0.000776046	0.0260717	NA	NA	NA	NA	NA	NA	18	18	11	69	66	24	3930	5597	3230	9270	8070	4041	1319.26	1352.01	1355.41	1985.12	2137.24	1974.26
chr6	71377896	71377902	7	+	ENSMUSG00000053977	Cd8a	utr3	285.144	1	1	494.766	-0.321978	0.203339	2.55953	0.109631	0.488896	NA	NA	NA	NA	NA	NA	23	38	25	104	65	37	3930	5597	3230	9270	8070	4041	1319.26	1352.01	1355.41	1985.12	2137.24	1974.26
chr6	71378258	71378264	7	+	ENSMUSG00000053977	Cd8a	utr3	118.123	0	1	441.919	0.393884	0.211521	3.41698	0.064529	0.38806	NA	NA	NA	NA	NA	NA	26	40	27	52	56	27	3930	5597	3230	9270	8070	4041	1319.26	1352.01	1355.41	1985.12	2137.24	1974.26
chr6	71378310	71378316	7	+	ENSMUSG00000053977	Cd8a	utr3	187.662	1	1	629.341	0.598769	0.170931	12.116	0.000499918	0.0192495	NA	NA	NA	NA	NA	NA	44	77	53	86	90	43	3930	5597	3230	9270	8070	4041	1319.26	1352.01	1355.41	1985.12	2137.24	1974.26
chr6	71378374	71378380	7	+	ENSMUSG00000053977	Cd8a	utr3	66.9524	1	1	412.024	0.401678	0.222008	3.22908	0.0723414	0.408936	NA	NA	NA	NA	NA	NA	20	44	20	47	50	24	3930	5597	3230	9270	8070	4041	1319.26	1352.01	1355.41	1985.12	2137.24	1974.26
chr6	71378575	71378581	7	+	ENSMUSG00000053977	Cd8a	utr3	142.532	1	1	404.074	0.410787	0.224157	3.31349	0.0687134	0.400363	NA	NA	NA	NA	NA	NA	24	38	20	63	33	22	3930	5597	3230	9270	8070	4041	1319.26	1352.01	1355.41	1985.12	2137.24	1974.26
chr6	71379018	71379024	7	+	ENSMUSG00000053977	Cd8a	utr3	48.3977	1	1	310.596	0.142094	0.29605	0.228414	0.632702	0.899091	NA	NA	NA	NA	NA	NA	13	15	13	23	37	11	3930	5597	3230	9270	8070	4041	1319.26	1352.01	1355.41	1985.12	2137.24	1974.26
chr6	71579871	71579877	7	+	ENSMUSG00000053119	Chmp3	utr3	18.6401	1	1	80.0547	0.209814	0.380525	0.30338	0.581771	0.884359	437.83621662314	-0.0586660836479553	0.10258698271306	-0.571866742704059	0.567412256514647	0.765050233502894	10	13	6	22	10	2	410	516	326	654	538	292	154.022	139.488	153.089	156.728	159.449	159.646
chr6	83118195	83118201	7	+	ENSMUSG00000030036	Mogs	cds	3.17835	1	1	30.0995	-0.17093	0.637398	0.0721126	0.788285	0.946915	149.200984477414	0.287981214752556	0.159171814503493	1.80924754580991	0.0704125540773346	0.203662413909751	4	4	2	6	3	3	157	222	111	209	174	75	66.28	67.441	58.5781	56.2859	57.9528	46.081
chr6	83118400	83118406	7	+	ENSMUSG00000030036	Mogs	cds	6.25195	1	0	52.2314	0.591897	0.483307	1.52101	0.217466	0.643515	NA	NA	NA	NA	NA	NA	11	8	5	6	9	2	157	222	111	209	174	75	66.28	67.441	58.5781	56.2859	57.9528	46.081
chr6	83199863	83199869	7	+	ENSMUSG00000031865	Dctn1	utr3	4.59903	0	1	30.7439	0.0679484	0.720489	0.00886991	0.924966	0.98187	333.185750162186	-0.21102473526175	0.112702659534808	-1.87240244491812	0.0611509470494707	0.185832402398639	2	4	1	4	3	3	269	403	236	526	421	239	50.4568	54.3952	55.336	62.9394	62.3005	65.2442
chr6	83326050	83326056	7	+	ENSMUSG00000043131	Mob1a	utr5	28.2196	1	1	80.4692	0.374724	0.467348	0.644121	0.422222	0.806493	1043.90754029254	0.141232429687559	0.0836190619259077	1.68899801593925	0.0912198101748583	0.244097992409787	10	9	2	8	8	3	979	1429	820	1425	1264	625	249.325	261.881	261.051	231.509	253.964	231.654
chr6	83332494	83332500	7	+	ENSMUSG00000043131	Mob1a	cds	7.59432	1	1	73.5611	-0.212991	0.517738	0.170234	0.679904	0.914953	NA	NA	NA	NA	NA	NA	8	6	0	5	9	5	979	1429	820	1425	1264	625	249.325	261.881	261.051	231.509	253.964	231.654
chr6	83338300	83338306	7	+	ENSMUSG00000043131	Mob1a	cds	87.0142	1	1	235.483	0.526743	0.238669	4.9018	0.0268287	0.252004	NA	NA	NA	NA	NA	NA	26	46	25	37	28	14	979	1429	820	1425	1264	625	249.325	261.881	261.051	231.509	253.964	231.654
chr6	83338398	83338404	7	+	ENSMUSG00000043131	Mob1a	cds	23.2255	1	1	133.534	0.40738	0.328975	1.53667	0.215114	0.640897	NA	NA	NA	NA	NA	NA	20	12	13	21	14	5	979	1429	820	1425	1264	625	249.325	261.881	261.051	231.509	253.964	231.654
chr6	83338429	83338435	7	+	ENSMUSG00000043131	Mob1a	cds	102.607	1	1	192.35	-0.212088	0.26158	0.661292	0.416104	0.802215	NA	NA	NA	NA	NA	NA	23	26	12	40	29	14	979	1429	820	1425	1264	625	249.325	261.881	261.051	231.509	253.964	231.654
chr6	83340175	83340181	7	+	ENSMUSG00000043131	Mob1a	cds	34.4691	1	1	159.291	0.704549	0.301036	5.55394	0.0184391	0.206567	NA	NA	NA	NA	NA	NA	20	23	18	20	16	8	979	1429	820	1425	1264	625	249.325	261.881	261.051	231.509	253.964	231.654
chr6	83341048	83341054	7	+	ENSMUSG00000043131	Mob1a	utr3	33.2034	1	1	86.8604	-0.378604	0.437023	0.761777	0.382773	0.78064	NA	NA	NA	NA	NA	NA	5	10	4	14	11	4	979	1429	820	1425	1264	625	249.325	261.881	261.051	231.509	253.964	231.654
chr6	83341076	83341082	7	+	ENSMUSG00000043131	Mob1a	utr3	11.0318	1	1	78.0191	0.228472	0.478516	0.227816	0.633148	0.899288	NA	NA	NA	NA	NA	NA	7	10	2	5	11	3	979	1429	820	1425	1264	625	249.325	261.881	261.051	231.509	253.964	231.654
chr6	83341462	83341468	7	+	ENSMUSG00000043131	Mob1a	utr3	28.1808	1	1	94.4911	-0.260775	0.414085	0.399896	0.527143	0.860084	NA	NA	NA	NA	NA	NA	5	9	8	18	8	5	979	1429	820	1425	1264	625	249.325	261.881	261.051	231.509	253.964	231.654
chr6	83342309	83342315	7	+	ENSMUSG00000043131	Mob1a	utr3	48.6655	1	1	93.3363	-0.034992	0.40376	0.00752863	0.930856	0.983526	NA	NA	NA	NA	NA	NA	3	18	4	13	13	4	979	1429	820	1425	1264	625	249.325	261.881	261.051	231.509	253.964	231.654
chr6	83343412	83343418	7	+	ENSMUSG00000043131	Mob1a	utr3	9.62413	1	1	75.1234	0.475517	0.499919	0.909149	0.34034	0.752397	NA	NA	NA	NA	NA	NA	3	12	4	2	12	2	979	1429	820	1425	1264	625	249.325	261.881	261.051	231.509	253.964	231.654
chr6	83921861	83921867	7	+	ENSMUSG00000030016	Zfp638	intron	6.60476	1	1	70.5347	0.386857	0.608032	0.404039	0.525011	0.859212	1253.20367606022	-0.0144405698767598	0.0934155772109827	-0.154584174373244	0.877149147033338	0.941914474311336	4	5	3	7	3	2	1184	1393	1016	1859	1418	871	91.4326	77.4085	98.0781	91.5796	86.3909	97.8915
chr6	83977397	83977403	7	+	ENSMUSG00000030016	Zfp638	cds	7.01923	1	1	84.844	1.18875	0.542721	4.99589	0.0254076	0.244635	NA	NA	NA	NA	NA	NA	5	9	7	4	4	4	1184	1393	1016	1859	1418	871	91.4326	77.4085	98.0781	91.5796	86.3909	97.8915
chr6	86851501	86851507	7	+	ENSMUSG00000057230	Aak1	intron	10.9143	1	1	179.947	-0.0229871	0.537077	0.0018331	0.965849	0.992131	4181.04857174916	0.0051186898201876	0.0710237913732284	0.0720700728758481	0.942546142658925	0.973819198211237	3	7	3	7	6	4	3978	5494	2926	5949	5092	2771	226.39	224.994	208.16	215.977	228.625	229.513
chr6	86851703	86851709	7	+	ENSMUSG00000057230	Aak1	intron	40.6465	1	1	194.964	-0.442267	0.458563	0.951681	0.329292	0.74363	NA	NA	NA	NA	NA	NA	3	7	6	11	12	5	3978	5494	2926	5949	5092	2771	226.39	224.994	208.16	215.977	228.625	229.513
chr6	86925584	86925590	7	+	ENSMUSG00000057230	Aak1	intron	12.471	1	1	169.335	-0.0499007	0.640865	0.00607319	0.937883	0.984844	NA	NA	NA	NA	NA	NA	1	5	3	6	4	2	3978	5494	2926	5949	5092	2771	226.39	224.994	208.16	215.977	228.625	229.513
chr6	86925797	86925803	7	+	ENSMUSG00000057230	Aak1	intron	44.6283	1	1	201.867	-0.168816	0.42628	0.15775	0.691237	0.918979	NA	NA	NA	NA	NA	NA	5	6	9	15	9	5	3978	5494	2926	5949	5092	2771	226.39	224.994	208.16	215.977	228.625	229.513
chr6	86946103	86946109	7	+	ENSMUSG00000057230	Aak1	cds	12.5813	1	1	167.799	-0.634734	0.672363	0.928551	0.33524	0.747733	NA	NA	NA	NA	NA	NA	1	4	2	5	8	1	3978	5494	2926	5949	5092	2771	226.39	224.994	208.16	215.977	228.625	229.513
chr6	86946941	86946947	7	+	ENSMUSG00000057230	Aak1	cds	16.3006	1	0	176.075	-1.22143	0.68424	3.57765	0.0585621	0.370937	NA	NA	NA	NA	NA	NA	2	1	3	6	5	7	3978	5494	2926	5949	5092	2771	226.39	224.994	208.16	215.977	228.625	229.513
chr6	86946986	86946992	7	+	ENSMUSG00000057230	Aak1	cds	10.3588	1	0	160.671	-0.958163	0.857147	1.35285	0.244781	0.673954	NA	NA	NA	NA	NA	NA	0	4	0	3	5	2	3978	5494	2926	5949	5092	2771	226.39	224.994	208.16	215.977	228.625	229.513
chr6	86949600	86949606	7	+	ENSMUSG00000057230	Aak1	cds	30.1054	1	1	198.927	-0.325515	0.439816	0.555707	0.455995	0.825107	NA	NA	NA	NA	NA	NA	10	7	1	8	14	7	3978	5494	2926	5949	5092	2771	226.39	224.994	208.16	215.977	228.625	229.513
chr6	86955233	86955239	7	+	ENSMUSG00000057230	Aak1	cds	20.5175	1	1	206.046	0.700022	0.410179	2.93851	0.0864904	0.441803	NA	NA	NA	NA	NA	NA	8	13	8	14	4	5	3978	5494	2926	5949	5092	2771	226.39	224.994	208.16	215.977	228.625	229.513
chr6	86956260	86956266	7	+	ENSMUSG00000057230	Aak1	cds	11.5091	1	0	180.196	-0.18201	0.525071	0.12105	0.727899	0.929428	NA	NA	NA	NA	NA	NA	3	7	3	11	5	3	3978	5494	2926	5949	5092	2771	226.39	224.994	208.16	215.977	228.625	229.513
chr6	86956378	86956384	7	+	ENSMUSG00000057230	Aak1	cds	29.5141	1	1	213.683	0.0948707	0.370506	0.0654939	0.798014	0.950781	NA	NA	NA	NA	NA	NA	10	14	5	19	12	4	3978	5494	2926	5949	5092	2771	226.39	224.994	208.16	215.977	228.625	229.513
chr6	86956520	86956526	7	+	ENSMUSG00000057230	Aak1	cds	17.6605	1	1	205.623	0.47577	0.407794	1.36121	0.243328	0.672553	NA	NA	NA	NA	NA	NA	7	13	7	14	5	6	3978	5494	2926	5949	5092	2771	226.39	224.994	208.16	215.977	228.625	229.513
chr6	86965546	86965552	7	+	ENSMUSG00000057230	Aak1	cds	32.3538	1	1	186.964	-0.693984	0.51245	1.92032	0.165821	0.579496	NA	NA	NA	NA	NA	NA	4	5	3	13	6	6	3978	5494	2926	5949	5092	2771	226.39	224.994	208.16	215.977	228.625	229.513
chr6	86967350	86967356	7	+	ENSMUSG00000057230	Aak1	cds	19.1542	1	0	203.899	0.477571	0.407888	1.37141	0.24157	0.671034	NA	NA	NA	NA	NA	NA	5	13	9	14	8	3	3978	5494	2926	5949	5092	2771	226.39	224.994	208.16	215.977	228.625	229.513
chr6	86995866	86995872	7	+	ENSMUSG00000057230	Aak1	utr3	37.7485	1	1	243.947	0.299262	0.324296	0.848485	0.356981	0.763875	NA	NA	NA	NA	NA	NA	9	14	18	19	17	7	3978	5494	2926	5949	5092	2771	226.39	224.994	208.16	215.977	228.625	229.513
chr6	86995880	86995886	7	+	ENSMUSG00000057230	Aak1	utr3	22.8672	1	0	254.649	0.939503	0.316122	9.03886	0.00264301	0.0603114	NA	NA	NA	NA	NA	NA	19	19	17	18	13	6	3978	5494	2926	5949	5092	2771	226.39	224.994	208.16	215.977	228.625	229.513
chr6	86996019	86996025	7	+	ENSMUSG00000057230	Aak1	utr3	21.1549	1	1	186.663	-0.347005	0.495221	0.499077	0.479906	0.836843	NA	NA	NA	NA	NA	NA	3	3	8	15	6	2	3978	5494	2926	5949	5092	2771	226.39	224.994	208.16	215.977	228.625	229.513
chr6	86996402	86996408	7	+	ENSMUSG00000057230	Aak1	utr3	15.6539	1	1	183.498	0.182232	0.516827	0.123909	0.724833	0.928542	NA	NA	NA	NA	NA	NA	2	9	4	5	7	5	3978	5494	2926	5949	5092	2771	226.39	224.994	208.16	215.977	228.625	229.513
chr6	86996524	86996530	7	+	ENSMUSG00000057230	Aak1	utr3	20.1872	1	1	193.779	0.0278881	0.449707	0.00384342	0.950567	0.988852	NA	NA	NA	NA	NA	NA	10	7	2	12	7	5	3978	5494	2926	5949	5092	2771	226.39	224.994	208.16	215.977	228.625	229.513
chr6	86996827	86996833	7	+	ENSMUSG00000057230	Aak1	utr3	34.4064	1	1	210.136	-0.034697	0.390368	0.00791061	0.929128	0.98298	NA	NA	NA	NA	NA	NA	8	11	6	20	6	7	3978	5494	2926	5949	5092	2771	226.39	224.994	208.16	215.977	228.625	229.513
chr6	86997031	86997037	7	+	ENSMUSG00000057230	Aak1	utr3	15.2844	1	1	185.122	-0.822526	0.527791	2.58022	0.108206	0.486441	NA	NA	NA	NA	NA	NA	3	8	0	9	9	7	3978	5494	2926	5949	5092	2771	226.39	224.994	208.16	215.977	228.625	229.513
chr6	86997167	86997173	7	+	ENSMUSG00000057230	Aak1	utr3	20.1079	1	1	178.685	-0.715399	0.588815	1.54937	0.213228	0.639389	NA	NA	NA	NA	NA	NA	2	5	2	5	8	6	3978	5494	2926	5949	5092	2771	226.39	224.994	208.16	215.977	228.625	229.513
chr6	86997241	86997247	7	+	ENSMUSG00000057230	Aak1	utr3	35.5006	1	1	212.989	0.0651657	0.388561	0.0280674	0.86695	0.969263	NA	NA	NA	NA	NA	NA	7	10	9	10	16	6	3978	5494	2926	5949	5092	2771	226.39	224.994	208.16	215.977	228.625	229.513
chr6	86997477	86997483	7	+	ENSMUSG00000057230	Aak1	utr3	58.1762	1	1	216.34	-1.28565	0.434739	9.86994	0.00168001	0.0439087	NA	NA	NA	NA	NA	NA	8	4	3	15	19	13	3978	5494	2926	5949	5092	2771	226.39	224.994	208.16	215.977	228.625	229.513
chr6	86997645	86997651	7	+	ENSMUSG00000057230	Aak1	utr3	41.2995	1	1	227.986	0.0727059	0.357619	0.0412208	0.839112	0.961443	NA	NA	NA	NA	NA	NA	14	7	10	19	9	10	3978	5494	2926	5949	5092	2771	226.39	224.994	208.16	215.977	228.625	229.513
chr6	86997673	86997679	7	+	ENSMUSG00000057230	Aak1	utr3	10.5818	1	1	203.243	0.702909	0.4104	2.96144	0.0852722	0.439016	NA	NA	NA	NA	NA	NA	12	10	7	15	7	1	3978	5494	2926	5949	5092	2771	226.39	224.994	208.16	215.977	228.625	229.513
chr6	86997798	86997804	7	+	ENSMUSG00000057230	Aak1	utr3	59.2067	1	1	223.378	-0.0858662	0.355347	0.0585628	0.808782	0.953207	NA	NA	NA	NA	NA	NA	17	11	2	20	13	8	3978	5494	2926	5949	5092	2771	226.39	224.994	208.16	215.977	228.625	229.513
chr6	86997916	86997922	7	+	ENSMUSG00000057230	Aak1	utr3	12.7396	1	1	187.512	-0.471231	0.48772	0.957849	0.327729	0.742799	NA	NA	NA	NA	NA	NA	6	6	2	12	9	4	3978	5494	2926	5949	5092	2771	226.39	224.994	208.16	215.977	228.625	229.513
chr6	86999111	86999117	7	+	ENSMUSG00000057230	Aak1	utr3	17.7362	1	1	168.972	-1.31453	0.743209	3.57077	0.0588051	0.370937	NA	NA	NA	NA	NA	NA	2	3	0	5	7	4	3978	5494	2926	5949	5092	2771	226.39	224.994	208.16	215.977	228.625	229.513
chr6	87894757	87894763	7	+	ENSMUSG00000030058	Copg1	intron	5.97385	1	0	37.488	-0.956554	0.782395	1.60391	0.205351	0.629874	549.998106092207	0.0709954438755043	0.102160346215952	0.694941300663079	0.487092088576372	0.701979274142684	2	1	2	7	3	2	525	718	419	890	623	315	58.2122	57.2885	58.0761	62.9527	54.4985	50.8326
chr6	87910104	87910110	7	+	ENSMUSG00000030058	Copg1	cds	16.6471	1	1	55.6658	-0.372873	0.553315	0.460365	0.497453	0.846099	NA	NA	NA	NA	NA	NA	4	7	1	7	4	8	525	718	419	890	623	315	58.2122	57.2885	58.0761	62.9527	54.4985	50.8326
chr6	87912278	87912284	7	+	ENSMUSG00000030058	Copg1	cds	20.8056	1	1	105.817	0.346633	0.36395	0.905553	0.341297	0.752686	NA	NA	NA	NA	NA	NA	15	12	11	17	13	7	525	718	419	890	623	315	58.2122	57.2885	58.0761	62.9527	54.4985	50.8326
chr6	87912321	87912327	7	+	ENSMUSG00000030058	Copg1	utr3	32.2898	1	1	97.4776	-0.300807	0.375763	0.647951	0.420846	0.805412	NA	NA	NA	NA	NA	NA	9	15	5	23	12	9	525	718	419	890	623	315	58.2122	57.2885	58.0761	62.9527	54.4985	50.8326
chr6	87912425	87912431	7	+	ENSMUSG00000030058	Copg1	utr3	65.4124	1	1	92.7963	0.353733	0.387389	0.833365	0.361301	0.766406	NA	NA	NA	NA	NA	NA	8	13	12	14	14	4	525	718	419	890	623	315	58.2122	57.2885	58.0761	62.9527	54.4985	50.8326
chr6	87912432	87912438	7	+	ENSMUSG00000030058	Copg1	utr3	42.4061	1	0	82.283	-0.109627	0.416044	0.0695632	0.791974	0.948562	NA	NA	NA	NA	NA	NA	7	9	8	14	12	6	525	718	419	890	623	315	58.2122	57.2885	58.0761	62.9527	54.4985	50.8326
chr6	88084505	88084511	7	+	ENSMUSG00000030062	Rpn1	utr5	26.7057	0	1	71.214	-0.100042	0.41222	0.0590937	0.807934	0.953124	322.256967892961	0.170043438071495	0.121329210248183	1.4015045323683	0.161063253163356	0.359223282324878	7	10	8	18	10	3	314	485	223	450	372	194	84.9654	94.437	75.4303	77.6774	79.4141	76.3996
chr6	88084512	88084518	7	+	ENSMUSG00000030062	Rpn1	utr5	59.9849	1	1	118.615	0.39105	0.331236	1.39699	0.237229	0.666163	NA	NA	NA	NA	NA	NA	25	16	9	23	12	9	314	485	223	450	372	194	84.9654	94.437	75.4303	77.6774	79.4141	76.3996
chr6	88090214	88090220	7	+	ENSMUSG00000030062	Rpn1	utr3	13.2492	1	0	25.3382	-1.91068	0.935688	5.21467	0.0223971	0.228442	NA	NA	NA	NA	NA	NA	0	3	0	8	4	1	314	485	223	450	372	194	84.9654	94.437	75.4303	77.6774	79.4141	76.3996
chr6	88090265	88090271	7	+	ENSMUSG00000030062	Rpn1	utr3	9.26992	1	1	30.6308	0.054067	0.678276	0.00635882	0.936442	0.984606	NA	NA	NA	NA	NA	NA	1	5	3	6	4	0	314	485	223	450	372	194	84.9654	94.437	75.4303	77.6774	79.4141	76.3996
chr6	88093986	88093992	7	+	ENSMUSG00000030062	Rpn1	utr3	14.9422	1	1	56.625	0.641236	0.481693	1.79545	0.180264	0.599899	NA	NA	NA	NA	NA	NA	8	9	6	8	7	2	314	485	223	450	372	194	84.9654	94.437	75.4303	77.6774	79.4141	76.3996
chr6	88095657	88095663	7	+	ENSMUSG00000030062	Rpn1	cds	14.7636	1	0	71.3676	0.0482968	0.421034	0.0131482	0.90871	0.97777	NA	NA	NA	NA	NA	NA	10	6	9	16	8	4	314	485	223	450	372	194	84.9654	94.437	75.4303	77.6774	79.4141	76.3996
chr6	88095676	88095682	7	+	ENSMUSG00000030062	Rpn1	cds	27.3441	1	1	72.0371	-0.270098	0.418137	0.420062	0.516906	0.855946	NA	NA	NA	NA	NA	NA	12	6	5	14	13	5	314	485	223	450	372	194	84.9654	94.437	75.4303	77.6774	79.4141	76.3996
chr6	88100723	88100729	7	+	ENSMUSG00000030062	Rpn1	cds	25.718	1	1	58.7014	-0.0737947	0.46782	0.0249096	0.874592	0.970996	NA	NA	NA	NA	NA	NA	6	8	5	10	8	5	314	485	223	450	372	194	84.9654	94.437	75.4303	77.6774	79.4141	76.3996
chr6	88902304	88902310	7	+	ENSMUSG00000002871	Tpra1	utr5	49.4239	1	1	66.5049	-0.151799	0.450131	0.114532	0.735043	0.931639	264.187319957076	0.0717654527507054	0.143178697782398	0.501229958522	0.616209292419598	0.795489352389976	2	17	4	11	14	6	239	374	195	370	373	136	69.9583	78.7773	71.3518	69.0896	86.1375	57.9372
chr6	88902317	88902323	7	+	ENSMUSG00000002871	Tpra1	utr5	12.6693	1	0	85.5336	1.23474	0.425553	8.76995	0.00306234	0.0661976	NA	NA	NA	NA	NA	NA	17	15	10	8	10	4	239	374	195	370	373	136	69.9583	78.7773	71.3518	69.0896	86.1375	57.9372
chr6	91754971	91754977	7	+	ENSMUSG00000030096	Slc6a6	cds	25.9004	1	0	65.6013	-1.06752	0.723357	2.5007	0.113796	0.497005	1119.2930127288	-0.697483670211942	0.0844432296461561	-8.25979386547175	1.45924250102237e-16	6.63866399197e-15	2	3	0	12	6	4	781	1144	603	2074	1565	946	112.75	118.845	108.821	191.005	178.247	198.762
chr6	91755154	91755160	7	+	ENSMUSG00000030096	Slc6a6	utr3	31.4729	1	0	80.6419	-0.885717	0.582259	2.56765	0.10907	0.487972	NA	NA	NA	NA	NA	NA	3	3	2	13	11	7	781	1144	603	2074	1565	946	112.75	118.845	108.821	191.005	178.247	198.762
chr6	91756647	91756653	7	+	ENSMUSG00000030096	Slc6a6	utr3	46.6314	1	0	93.4359	-3.72872	1.04451	28.8576	7.79008e-08	1.60652e-05	NA	NA	NA	NA	NA	NA	0	0	2	36	11	9	781	1144	603	2074	1565	946	112.75	118.845	108.821	191.005	178.247	198.762
chr6	91756734	91756740	7	+	ENSMUSG00000030096	Slc6a6	utr3	62.185	1	0	108.77	-3.07204	0.749906	30.6723	3.05501e-08	7.07486e-06	NA	NA	NA	NA	NA	NA	2	1	1	41	20	10	781	1144	603	2074	1565	946	112.75	118.845	108.821	191.005	178.247	198.762
chr6	91756980	91756986	7	+	ENSMUSG00000030096	Slc6a6	utr3	102.237	1	1	122.426	-1.69788	0.478366	16.0975	6.01636e-05	0.00389863	NA	NA	NA	NA	NA	NA	4	6	1	37	26	12	781	1144	603	2074	1565	946	112.75	118.845	108.821	191.005	178.247	198.762
chr6	91757025	91757031	7	+	ENSMUSG00000030096	Slc6a6	utr3	77.1781	1	0	89.4065	-2.32779	0.68508	17.3018	3.18879e-05	0.00235846	NA	NA	NA	NA	NA	NA	1	4	0	32	17	4	781	1144	603	2074	1565	946	112.75	118.845	108.821	191.005	178.247	198.762
chr6	91757058	91757064	7	+	ENSMUSG00000030096	Slc6a6	utr3	61.8295	1	1	100.009	-1.42879	0.532729	8.74999	0.00309604	0.0667219	NA	NA	NA	NA	NA	NA	3	2	4	27	15	9	781	1144	603	2074	1565	946	112.75	118.845	108.821	191.005	178.247	198.762
chr6	91758035	91758041	7	+	ENSMUSG00000030096	Slc6a6	utr3	39.1525	1	0	74.6632	-1.25124	0.654874	4.32477	0.0375616	0.298349	NA	NA	NA	NA	NA	NA	1	4	1	18	6	6	781	1144	603	2074	1565	946	112.75	118.845	108.821	191.005	178.247	198.762
chr6	92091442	92091448	7	+	ENSMUSG00000005893	Nr2c2	utr5	110.095	1	1	167.21	-1.19395	0.400695	9.97636	0.00158563	0.0420646	2599.15222684667	-0.1949884786434	0.0819572068920391	-2.37914987635261	0.0173526189634631	0.0715202213140006	4	11	3	31	23	7	2353	2997	1757	3733	3386	1939	192.353	176.299	179.546	194.672	218.376	230.691
chr6	92106195	92106201	7	+	ENSMUSG00000005893	Nr2c2	intron	20.812	1	1	139.277	0.227395	0.454445	0.248752	0.617955	0.896124	NA	NA	NA	NA	NA	NA	5	8	6	12	7	5	2353	2997	1757	3733	3386	1939	192.353	176.299	179.546	194.672	218.376	230.691
chr6	92106212	92106218	7	+	ENSMUSG00000005893	Nr2c2	intron	9.32787	1	1	117.591	-0.345636	0.639725	0.297944	0.585174	0.885155	NA	NA	NA	NA	NA	NA	1	4	3	3	8	4	2353	2997	1757	3733	3386	1939	192.353	176.299	179.546	194.672	218.376	230.691
chr6	92107762	92107768	7	+	ENSMUSG00000005893	Nr2c2	intron	31.6699	1	1	129.985	0.243304	0.494638	0.240378	0.623933	0.897327	NA	NA	NA	NA	NA	NA	9	5	2	10	7	3	2353	2997	1757	3733	3386	1939	192.353	176.299	179.546	194.672	218.376	230.691
chr6	92139001	92139007	7	+	ENSMUSG00000005893	Nr2c2	utr5	32.2117	1	0	115.259	-3.1321	1.06372	15.6076	7.79417e-05	0.00479757	NA	NA	NA	NA	NA	NA	0	1	1	14	11	1	2353	2997	1757	3733	3386	1939	192.353	176.299	179.546	194.672	218.376	230.691
chr6	92139785	92139791	7	+	ENSMUSG00000005893	Nr2c2	utr5	29.6369	1	1	133.869	-2.06134	0.643133	13.771	0.0002065	0.0101113	NA	NA	NA	NA	NA	NA	2	3	1	14	17	6	2353	2997	1757	3733	3386	1939	192.353	176.299	179.546	194.672	218.376	230.691
chr6	92139846	92139852	7	+	ENSMUSG00000005893	Nr2c2	cds	24.7634	1	0	138.636	-3.96272	1.04735	33.1639	8.47101e-09	2.30126e-06	NA	NA	NA	NA	NA	NA	0	2	0	16	21	9	2353	2997	1757	3733	3386	1939	192.353	176.299	179.546	194.672	218.376	230.691
chr6	92139881	92139887	7	+	ENSMUSG00000005893	Nr2c2	cds	10.787	1	0	111.257	-3.69056	1.22355	15.0569	0.000104316	0.0060025	NA	NA	NA	NA	NA	NA	0	1	0	11	7	3	2353	2997	1757	3733	3386	1939	192.353	176.299	179.546	194.672	218.376	230.691
chr6	92149666	92149672	7	+	ENSMUSG00000005893	Nr2c2	cds	19.4951	1	0	118.582	-4.00043	1.21581	19.6347	9.37505e-06	0.00092613	NA	NA	NA	NA	NA	NA	1	0	0	15	4	7	2353	2997	1757	3733	3386	1939	192.353	176.299	179.546	194.672	218.376	230.691
chr6	92154422	92154428	7	+	ENSMUSG00000005893	Nr2c2	cds	29.0736	1	0	117.283	-2.10329	0.901991	7.41454	0.00646987	0.109231	NA	NA	NA	NA	NA	NA	1	1	1	7	4	8	2353	2997	1757	3733	3386	1939	192.353	176.299	179.546	194.672	218.376	230.691
chr6	92154440	92154446	7	+	ENSMUSG00000005893	Nr2c2	cds	30.8296	1	0	114.452	-1.75542	0.796688	6.12405	0.0133355	0.169677	NA	NA	NA	NA	NA	NA	1	1	2	10	8	2	2353	2997	1757	3733	3386	1939	192.353	176.299	179.546	194.672	218.376	230.691
chr6	92168714	92168720	7	+	ENSMUSG00000005893	Nr2c2	utr3	11.374	1	0	109.744	-1.55359	0.929453	3.38689	0.0657168	0.391671	NA	NA	NA	NA	NA	NA	0	1	2	3	6	4	2353	2997	1757	3733	3386	1939	192.353	176.299	179.546	194.672	218.376	230.691
chr6	92168979	92168985	7	+	ENSMUSG00000005893	Nr2c2	utr3	10.5537	1	0	119.569	-0.0230433	0.597631	0.00148755	0.969234	0.9927	NA	NA	NA	NA	NA	NA	2	5	3	5	6	4	2353	2997	1757	3733	3386	1939	192.353	176.299	179.546	194.672	218.376	230.691
chr6	92169371	92169377	7	+	ENSMUSG00000005893	Nr2c2	utr3	19.6498	1	1	120.204	-0.283653	0.57827	0.244697	0.620834	0.896687	NA	NA	NA	NA	NA	NA	1	6	3	10	5	3	2353	2997	1757	3733	3386	1939	192.353	176.299	179.546	194.672	218.376	230.691
chr6	92169776	92169782	7	+	ENSMUSG00000005893	Nr2c2	utr3	70.0593	1	1	160.65	0.10612	0.379627	0.07788	0.780191	0.944689	NA	NA	NA	NA	NA	NA	7	14	6	11	20	6	2353	2997	1757	3733	3386	1939	192.353	176.299	179.546	194.672	218.376	230.691
chr6	92170374	92170380	7	+	ENSMUSG00000005893	Nr2c2	utr3	18.2836	1	0	110.801	-1.34344	0.81821	3.14075	0.0763587	0.418987	NA	NA	NA	NA	NA	NA	3	1	0	6	6	3	2353	2997	1757	3733	3386	1939	192.353	176.299	179.546	194.672	218.376	230.691
chr6	92170609	92170615	7	+	ENSMUSG00000005893	Nr2c2	utr3	63.1434	1	1	162.296	-0.203753	0.384395	0.283598	0.594352	0.888901	NA	NA	NA	NA	NA	NA	7	7	10	20	15	6	2353	2997	1757	3733	3386	1939	192.353	176.299	179.546	194.672	218.376	230.691
chr6	92170781	92170787	7	+	ENSMUSG00000005893	Nr2c2	utr3	81.7667	1	1	210.408	0.43126	0.296672	2.10031	0.147269	0.553073	NA	NA	NA	NA	NA	NA	18	20	13	28	18	10	2353	2997	1757	3733	3386	1939	192.353	176.299	179.546	194.672	218.376	230.691
chr6	92171371	92171377	7	+	ENSMUSG00000005893	Nr2c2	utr3	15.3616	0	1	136.25	1.17764	0.489469	5.95277	0.0146942	0.180156	NA	NA	NA	NA	NA	NA	4	12	7	4	7	4	2353	2997	1757	3733	3386	1939	192.353	176.299	179.546	194.672	218.376	230.691
chr6	92172303	92172309	7	+	ENSMUSG00000005893	Nr2c2	utr3	23.3349	1	0	121.839	-1.27101	0.625499	4.73891	0.0294877	0.265392	NA	NA	NA	NA	NA	NA	4	3	0	13	9	3	2353	2997	1757	3733	3386	1939	192.353	176.299	179.546	194.672	218.376	230.691
chr6	92172406	92172412	7	+	ENSMUSG00000005893	Nr2c2	utr3	8.65129	1	1	121.304	0.44841	0.58627	0.580129	0.446262	0.81893	NA	NA	NA	NA	NA	NA	3	4	5	6	3	4	2353	2997	1757	3733	3386	1939	192.353	176.299	179.546	194.672	218.376	230.691
chr6	97210787	97210793	7	+	ENSMUSG00000035199	Arl6ip5	utr5	17.9108	1	1	46.6864	-0.449452	0.594595	0.581429	0.445753	0.818708	457.771315656465	0.141452902677659	0.104632537449434	1.35190167538486	0.176406771527833	0.38126713241789	4	4	2	3	8	5	467	617	333	673	484	293	395.397	375.915	352.443	363.497	323.298	361.045
chr6	108213181	108213187	7	+	ENSMUSG00000030102	Itpr1	utr5	13.5265	1	0	206.002	0.763085	0.453121	2.80643	0.0938873	0.458921	4516.48350985408	-0.391503738942733	0.0721093718238195	-5.4293045278396	5.65740786532941e-08	1.08305240067785e-06	8	7	6	11	6	4	3836	4835	2800	7313	6060	3503	255.657	231.88	233.274	310.917	318.636	339.779
chr6	108245982	108245988	7	+	ENSMUSG00000030102	Itpr1	intron	27.9241	1	1	186.813	-0.235555	0.565445	0.176555	0.67435	0.913007	NA	NA	NA	NA	NA	NA	5	4	1	13	6	1	3836	4835	2800	7313	6060	3503	255.657	231.88	233.274	310.917	318.636	339.779
chr6	108473520	108473526	7	+	ENSMUSG00000030102	Itpr1	cds	7.59873	1	0	169.592	-2.42396	1.26601	4.51076	0.0336822	0.283585	NA	NA	NA	NA	NA	NA	0	0	1	4	4	2	3836	4835	2800	7313	6060	3503	255.657	231.88	233.274	310.917	318.636	339.779
chr6	108486273	108486279	7	+	ENSMUSG00000030102	Itpr1	intron	23.7126	1	0	178.768	-1.82303	0.90383	5.3345	0.0209074	0.219917	NA	NA	NA	NA	NA	NA	1	2	0	11	3	4	3836	4835	2800	7313	6060	3503	255.657	231.88	233.274	310.917	318.636	339.779
chr6	108550100	108550106	7	+	ENSMUSG00000030102	Itpr1	utr3	13.6474	1	1	201.284	-0.685571	0.515456	1.88405	0.169875	0.585607	NA	NA	NA	NA	NA	NA	2	5	4	12	13	5	3836	4835	2800	7313	6060	3503	255.657	231.88	233.274	310.917	318.636	339.779
chr6	108550184	108550190	7	+	ENSMUSG00000030102	Itpr1	utr3	86.7461	1	1	290.105	0.149905	0.286855	0.271146	0.602564	0.891882	NA	NA	NA	NA	NA	NA	11	23	12	28	22	20	3836	4835	2800	7313	6060	3503	255.657	231.88	233.274	310.917	318.636	339.779
chr6	108550335	108550341	7	+	ENSMUSG00000030102	Itpr1	utr3	14.3713	1	0	178.801	-1.65261	0.911356	4.1509	0.0416125	0.315449	NA	NA	NA	NA	NA	NA	0	0	3	6	7	3	3836	4835	2800	7313	6060	3503	255.657	231.88	233.274	310.917	318.636	339.779
chr6	108550742	108550748	7	+	ENSMUSG00000030102	Itpr1	utr3	5.61774	1	1	180.926	-0.33797	0.66582	0.264381	0.607126	0.89366	NA	NA	NA	NA	NA	NA	3	3	1	5	8	2	3836	4835	2800	7313	6060	3503	255.657	231.88	233.274	310.917	318.636	339.779
chr6	108783262	108783268	7	+	ENSMUSG00000030105	Arl8b	cds	13.9669	1	1	78.7108	-0.621135	0.629977	1.01139	0.314571	0.733297	1504.07525318135	-0.00734302748295981	0.0772273592928102	-0.0950832392846486	0.924248710867126	0.962596032486508	3	2	3	6	8	2	1383	1985	1070	2156	1854	992	376.984	389.358	364.597	374.903	398.706	393.54
chr6	108815047	108815053	7	+	ENSMUSG00000030105	Arl8b	cds	27.2551	1	0	90.0881	-0.50416	0.503653	1.03151	0.309805	0.729659	NA	NA	NA	NA	NA	NA	7	4	2	14	8	2	1383	1985	1070	2156	1854	992	376.984	389.358	364.597	374.903	398.706	393.54
chr6	108815136	108815142	7	+	ENSMUSG00000030105	Arl8b	intron	18.3249	1	0	66.6569	-2.42845	1.09387	7.16886	0.00741799	0.119283	NA	NA	NA	NA	NA	NA	0	2	0	8	5	1	1383	1985	1070	2156	1854	992	376.984	389.358	364.597	374.903	398.706	393.54
chr6	108815328	108815334	7	+	ENSMUSG00000030105	Arl8b	cds	17.66	0	1	140.365	0.874507	0.359332	6.02122	0.0141349	0.175926	NA	NA	NA	NA	NA	NA	12	16	13	8	10	11	1383	1985	1070	2156	1854	992	376.984	389.358	364.597	374.903	398.706	393.54
chr6	108815335	108815341	7	+	ENSMUSG00000030105	Arl8b	cds	41.5941	1	1	134.287	0.380103	0.349633	1.17888	0.277584	0.704913	NA	NA	NA	NA	NA	NA	16	11	9	18	12	6	1383	1985	1070	2156	1854	992	376.984	389.358	364.597	374.903	398.706	393.54
chr6	108818256	108818262	7	+	ENSMUSG00000030105	Arl8b	cds	19.7778	1	1	108.069	0.184541	0.438591	0.176261	0.674606	0.913007	NA	NA	NA	NA	NA	NA	5	7	9	9	7	8	1383	1985	1070	2156	1854	992	376.984	389.358	364.597	374.903	398.706	393.54
chr6	108818269	108818275	7	+	ENSMUSG00000030105	Arl8b	cds	12.107	1	1	112.048	0.045152	0.411167	0.012043	0.912615	0.978651	NA	NA	NA	NA	NA	NA	2	10	11	16	7	6	1383	1985	1070	2156	1854	992	376.984	389.358	364.597	374.903	398.706	393.54
chr6	108818290	108818296	7	+	ENSMUSG00000030105	Arl8b	cds	22.0919	1	1	105.328	0.100332	0.454721	0.0485071	0.825682	0.956872	NA	NA	NA	NA	NA	NA	11	4	4	9	4	10	1383	1985	1070	2156	1854	992	376.984	389.358	364.597	374.903	398.706	393.54
chr6	108818569	108818575	7	+	ENSMUSG00000030105	Arl8b	cds	22.887	1	1	141.064	0.419826	0.343234	1.49248	0.221831	0.64898	NA	NA	NA	NA	NA	NA	12	11	15	21	8	8	1383	1985	1070	2156	1854	992	376.984	389.358	364.597	374.903	398.706	393.54
chr6	108821501	108821507	7	+	ENSMUSG00000030105	Arl8b	cds	30.4695	1	1	135.513	-0.0362642	0.342184	0.0112469	0.915541	0.97912	NA	NA	NA	NA	NA	NA	9	15	9	17	22	5	1383	1985	1070	2156	1854	992	376.984	389.358	364.597	374.903	398.706	393.54
chr6	108821521	108821527	7	+	ENSMUSG00000030105	Arl8b	cds	126.227	1	1	215.224	-0.446835	0.255787	3.11876	0.0773956	0.420635	NA	NA	NA	NA	NA	NA	8	35	13	44	38	17	1383	1985	1070	2156	1854	992	376.984	389.358	364.597	374.903	398.706	393.54
chr6	108821668	108821674	7	+	ENSMUSG00000030105	Arl8b	utr3	13.6873	1	0	128.502	0.241873	0.367474	0.431402	0.511302	0.85323	NA	NA	NA	NA	NA	NA	13	12	6	9	16	9	1383	1985	1070	2156	1854	992	376.984	389.358	364.597	374.903	398.706	393.54
chr6	108822166	108822172	7	+	ENSMUSG00000030105	Arl8b	utr3	37.4734	1	1	104.87	-0.15856	0.427285	0.138559	0.709718	0.925276	NA	NA	NA	NA	NA	NA	4	11	5	11	14	4	1383	1985	1070	2156	1854	992	376.984	389.358	364.597	374.903	398.706	393.54
chr6	108822327	108822333	7	+	ENSMUSG00000030105	Arl8b	utr3	43.4788	1	1	118.535	-0.517045	0.398963	1.72785	0.188686	0.610732	NA	NA	NA	NA	NA	NA	8	9	4	12	19	8	1383	1985	1070	2156	1854	992	376.984	389.358	364.597	374.903	398.706	393.54
chr6	108822478	108822484	7	+	ENSMUSG00000030105	Arl8b	utr3	12.7175	1	1	97.2291	-0.941333	0.499527	3.8274	0.050421	0.34652	NA	NA	NA	NA	NA	NA	4	3	5	18	7	5	1383	1985	1070	2156	1854	992	376.984	389.358	364.597	374.903	398.706	393.54
chr6	108822539	108822545	7	+	ENSMUSG00000030105	Arl8b	utr3	29.288	1	1	148.554	-0.0993468	0.326338	0.0929349	0.760479	0.939591	NA	NA	NA	NA	NA	NA	7	19	10	14	26	10	1383	1985	1070	2156	1854	992	376.984	389.358	364.597	374.903	398.706	393.54
chr6	108822572	108822578	7	+	ENSMUSG00000030105	Arl8b	utr3	133.51	1	1	227.544	-0.249439	0.244821	1.04822	0.305918	0.726297	NA	NA	NA	NA	NA	NA	20	28	16	49	34	16	1383	1985	1070	2156	1854	992	376.984	389.358	364.597	374.903	398.706	393.54
chr6	108822986	108822992	7	+	ENSMUSG00000030105	Arl8b	utr3	72.8494	1	1	181.132	0.161897	0.287821	0.315166	0.574527	0.88086	NA	NA	NA	NA	NA	NA	15	24	12	20	21	18	1383	1985	1070	2156	1854	992	376.984	389.358	364.597	374.903	398.706	393.54
chr6	108823038	108823044	7	+	ENSMUSG00000030105	Arl8b	utr3	46.3481	1	1	164.166	0.704372	0.30322	5.44227	0.0196551	0.213911	NA	NA	NA	NA	NA	NA	15	22	18	26	13	5	1383	1985	1070	2156	1854	992	376.984	389.358	364.597	374.903	398.706	393.54
chr6	108823468	108823474	7	+	ENSMUSG00000030105	Arl8b	utr3	20.9523	1	1	107.606	0.436801	0.420186	1.07912	0.298894	0.721951	NA	NA	NA	NA	NA	NA	8	11	6	10	10	4	1383	1985	1070	2156	1854	992	376.984	389.358	364.597	374.903	398.706	393.54
chr6	108828660	108828666	7	+	ENSMUSG00000030104	Edem1	utr5	69.3079	1	1	293.179	0.767242	0.291248	6.91966	0.00852532	0.12974	4943.00672583267	-0.285155101820434	0.0750607841139003	-3.7989891151114	0.000145287472354672	0.00126069552731038	23	18	15	26	21	5	4303	5659	3165	7452	6648	3716	814.125	770.455	748.553	899.42	992.323	1023.23
chr6	108828705	108828711	7	+	ENSMUSG00000030104	Edem1	utr5	58.4025	1	1	261.121	0.261845	0.334681	0.607294	0.435808	0.811726	NA	NA	NA	NA	NA	NA	10	15	10	23	16	7	4303	5659	3165	7452	6648	3716	814.125	770.455	748.553	899.42	992.323	1023.23
chr6	108828928	108828934	7	+	ENSMUSG00000030104	Edem1	cds	29.0675	1	1	204.177	-0.482793	0.55723	0.779132	0.377407	0.776311	NA	NA	NA	NA	NA	NA	4	6	0	13	6	3	4303	5659	3165	7452	6648	3716	814.125	770.455	748.553	899.42	992.323	1023.23
chr6	108829148	108829154	7	+	ENSMUSG00000030104	Edem1	cds	28.2289	1	1	216.758	-0.00146304	0.500659	8.52916e-06	0.99767	0.999533	NA	NA	NA	NA	NA	NA	2	7	5	8	5	9	4303	5659	3165	7452	6648	3716	814.125	770.455	748.553	899.42	992.323	1023.23
chr6	108836771	108836777	7	+	ENSMUSG00000030104	Edem1	cds	28.3157	1	1	223.17	0.375859	0.455579	0.672894	0.412044	0.799977	NA	NA	NA	NA	NA	NA	6	7	6	3	14	6	4303	5659	3165	7452	6648	3716	814.125	770.455	748.553	899.42	992.323	1023.23
chr6	108837838	108837844	7	+	ENSMUSG00000030104	Edem1	intron	47.6595	1	1	300.95	0.546046	0.291461	3.47478	0.062311	0.381094	NA	NA	NA	NA	NA	NA	21	17	14	27	12	17	4303	5659	3165	7452	6648	3716	814.125	770.455	748.553	899.42	992.323	1023.23
chr6	108840960	108840966	7	+	ENSMUSG00000030104	Edem1	intron	17.7194	1	1	214.734	0.490368	0.489336	0.993433	0.318905	0.736413	NA	NA	NA	NA	NA	NA	4	9	4	3	11	5	4303	5659	3165	7452	6648	3716	814.125	770.455	748.553	899.42	992.323	1023.23
chr6	108844660	108844666	7	+	ENSMUSG00000030104	Edem1	intron	26.1786	1	1	215.218	0.166347	0.495136	0.112073	0.737796	0.932702	NA	NA	NA	NA	NA	NA	4	7	4	8	6	7	4303	5659	3165	7452	6648	3716	814.125	770.455	748.553	899.42	992.323	1023.23
chr6	108845949	108845955	7	+	ENSMUSG00000030104	Edem1	intron	37.7121	1	0	233.649	0.177587	0.403612	0.192318	0.660994	0.908497	NA	NA	NA	NA	NA	NA	10	9	4	16	9	7	4303	5659	3165	7452	6648	3716	814.125	770.455	748.553	899.42	992.323	1023.23
chr6	108846798	108846804	7	+	ENSMUSG00000030104	Edem1	cds	34.2558	1	1	263.128	0.549505	0.328342	2.77862	0.0955303	0.462665	NA	NA	NA	NA	NA	NA	12	20	8	21	15	7	4303	5659	3165	7452	6648	3716	814.125	770.455	748.553	899.42	992.323	1023.23
chr6	108849544	108849550	7	+	ENSMUSG00000030104	Edem1	cds	41.5814	1	1	281.944	0.896809	0.310649	8.34967	0.00385758	0.0780158	NA	NA	NA	NA	NA	NA	13	25	13	17	15	11	4303	5659	3165	7452	6648	3716	814.125	770.455	748.553	899.42	992.323	1023.23
chr6	108850453	108850459	7	+	ENSMUSG00000030104	Edem1	intron	38.8401	1	1	226.795	-0.18325	0.422352	0.190359	0.662618	0.909094	NA	NA	NA	NA	NA	NA	10	7	2	16	15	3	4303	5659	3165	7452	6648	3716	814.125	770.455	748.553	899.42	992.323	1023.23
chr6	108850592	108850598	7	+	ENSMUSG00000030104	Edem1	intron	137.74	1	1	354.996	0.843866	0.26099	10.5507	0.00116146	0.0342176	NA	NA	NA	NA	NA	NA	25	45	21	58	16	7	4303	5659	3165	7452	6648	3716	814.125	770.455	748.553	899.42	992.323	1023.23
chr6	108851228	108851234	7	+	ENSMUSG00000030104	Edem1	cds	58.1257	1	1	274.956	0.073841	0.314686	0.0549322	0.814693	0.954688	NA	NA	NA	NA	NA	NA	12	15	11	34	14	9	4303	5659	3165	7452	6648	3716	814.125	770.455	748.553	899.42	992.323	1023.23
chr6	108854264	108854270	7	+	ENSMUSG00000030104	Edem1	utr3	172.638	1	1	379.208	0.276448	0.2266	1.48213	0.223442	0.650212	NA	NA	NA	NA	NA	NA	24	40	21	60	39	12	4303	5659	3165	7452	6648	3716	814.125	770.455	748.553	899.42	992.323	1023.23
chr6	108854424	108854430	7	+	ENSMUSG00000030104	Edem1	utr3	27.8145	1	1	255.629	0.573308	0.346353	2.71723	0.0992704	0.46973	NA	NA	NA	NA	NA	NA	10	19	7	17	12	9	4303	5659	3165	7452	6648	3716	814.125	770.455	748.553	899.42	992.323	1023.23
chr6	108855515	108855521	7	+	ENSMUSG00000030104	Edem1	utr3	36.6188	1	1	243.118	-0.373612	0.377641	1.00378	0.316398	0.734957	NA	NA	NA	NA	NA	NA	10	9	4	20	24	3	4303	5659	3165	7452	6648	3716	814.125	770.455	748.553	899.42	992.323	1023.23
chr6	108855563	108855569	7	+	ENSMUSG00000030104	Edem1	utr3	33.6635	1	1	262.784	0.261058	0.335225	0.601217	0.438114	0.813141	NA	NA	NA	NA	NA	NA	11	13	11	15	25	6	4303	5659	3165	7452	6648	3716	814.125	770.455	748.553	899.42	992.323	1023.23
chr6	108855745	108855751	7	+	ENSMUSG00000030104	Edem1	utr3	35.6456	1	1	331.12	0.213699	0.259862	0.671641	0.41248	0.8003	NA	NA	NA	NA	NA	NA	18	23	20	30	43	10	4303	5659	3165	7452	6648	3716	814.125	770.455	748.553	899.42	992.323	1023.23
chr6	108856118	108856124	7	+	ENSMUSG00000030104	Edem1	utr3	55.4844	1	1	322.507	0.28296	0.264879	1.13276	0.287187	0.712919	NA	NA	NA	NA	NA	NA	15	32	12	32	26	18	4303	5659	3165	7452	6648	3716	814.125	770.455	748.553	899.42	992.323	1023.23
chr6	108856158	108856164	7	+	ENSMUSG00000030104	Edem1	utr3	19.7269	1	1	258.249	0.54382	0.340249	2.53179	0.111573	0.492544	NA	NA	NA	NA	NA	NA	18	12	7	19	15	6	4303	5659	3165	7452	6648	3716	814.125	770.455	748.553	899.42	992.323	1023.23
chr6	108856251	108856257	7	+	ENSMUSG00000030104	Edem1	utr3	38.26	1	1	250.683	-0.124059	0.354084	0.123717	0.725038	0.928542	NA	NA	NA	NA	NA	NA	6	17	5	21	21	6	4303	5659	3165	7452	6648	3716	814.125	770.455	748.553	899.42	992.323	1023.23
chr6	108856406	108856412	7	+	ENSMUSG00000030104	Edem1	utr3	105.965	1	1	355.164	0.0389011	0.246848	0.0247841	0.874906	0.970996	NA	NA	NA	NA	NA	NA	22	31	12	34	42	23	4303	5659	3165	7452	6648	3716	814.125	770.455	748.553	899.42	992.323	1023.23
chr6	108856581	108856587	7	+	ENSMUSG00000030104	Edem1	utr3	92.1939	1	1	346.787	-0.280888	0.254673	1.23494	0.266449	0.694381	NA	NA	NA	NA	NA	NA	15	26	14	49	33	23	4303	5659	3165	7452	6648	3716	814.125	770.455	748.553	899.42	992.323	1023.23
chr6	108856764	108856770	7	+	ENSMUSG00000030104	Edem1	utr3	183.437	1	1	371.279	-0.401422	0.240329	2.85635	0.0910136	0.452348	NA	NA	NA	NA	NA	NA	25	24	12	62	43	22	4303	5659	3165	7452	6648	3716	814.125	770.455	748.553	899.42	992.323	1023.23
chr6	108856816	108856822	7	+	ENSMUSG00000030104	Edem1	utr3	32.0211	1	1	259.355	-0.510299	0.357643	2.1114	0.146205	0.551206	NA	NA	NA	NA	NA	NA	14	9	2	26	18	12	4303	5659	3165	7452	6648	3716	814.125	770.455	748.553	899.42	992.323	1023.23
chr6	108856856	108856862	7	+	ENSMUSG00000030104	Edem1	utr3	57.7957	1	1	279.182	-0.840086	0.340682	6.53273	0.0105907	0.148791	NA	NA	NA	NA	NA	NA	11	12	3	27	29	17	4303	5659	3165	7452	6648	3716	814.125	770.455	748.553	899.42	992.323	1023.23
chr6	108857258	108857264	7	+	ENSMUSG00000030104	Edem1	utr3	42.1117	1	1	363.436	-0.106144	0.24752	0.184386	0.667631	0.910768	NA	NA	NA	NA	NA	NA	20	28	15	33	47	26	4303	5659	3165	7452	6648	3716	814.125	770.455	748.553	899.42	992.323	1023.23
chr6	108857339	108857345	7	+	ENSMUSG00000030104	Edem1	utr3	63.933	1	1	290.447	0.0681882	0.29409	0.0536815	0.816777	0.954817	NA	NA	NA	NA	NA	NA	11	24	9	35	18	13	4303	5659	3165	7452	6648	3716	814.125	770.455	748.553	899.42	992.323	1023.23
chr6	108857487	108857493	7	+	ENSMUSG00000030104	Edem1	utr3	269.804	1	1	442.548	-0.368574	0.213059	3.0489	0.0807919	0.427847	NA	NA	NA	NA	NA	NA	34	38	12	66	73	31	4303	5659	3165	7452	6648	3716	814.125	770.455	748.553	899.42	992.323	1023.23
chr6	108857684	108857690	7	+	ENSMUSG00000030104	Edem1	utr3	98.2393	1	1	294.628	-1.2461	0.338709	15.3329	9.01332e-05	0.00534986	NA	NA	NA	NA	NA	NA	8	13	4	29	48	16	4303	5659	3165	7452	6648	3716	814.125	770.455	748.553	899.42	992.323	1023.23
chr6	108857726	108857732	7	+	ENSMUSG00000030104	Edem1	utr3	33.583	1	1	245.61	-0.98995	0.41142	6.37312	0.0115862	0.156925	NA	NA	NA	NA	NA	NA	4	11	2	20	22	11	4303	5659	3165	7452	6648	3716	814.125	770.455	748.553	899.42	992.323	1023.23
chr6	108857784	108857790	7	+	ENSMUSG00000030104	Edem1	utr3	27.2969	1	1	235.349	-1.34408	0.455787	10.1504	0.00144272	0.0397283	NA	NA	NA	NA	NA	NA	5	7	1	25	21	6	4303	5659	3165	7452	6648	3716	814.125	770.455	748.553	899.42	992.323	1023.23
chr6	108857948	108857954	7	+	ENSMUSG00000030104	Edem1	utr3	22.398	1	1	222.282	-0.968261	0.486962	4.34837	0.0370444	0.296186	NA	NA	NA	NA	NA	NA	5	4	3	16	17	4	4303	5659	3165	7452	6648	3716	814.125	770.455	748.553	899.42	992.323	1023.23
chr6	108858098	108858104	7	+	ENSMUSG00000030104	Edem1	utr3	27.8842	1	1	249.858	-0.958933	0.411912	5.92989	0.0148862	0.181284	NA	NA	NA	NA	NA	NA	6	4	7	23	16	13	4303	5659	3165	7452	6648	3716	814.125	770.455	748.553	899.42	992.323	1023.23
chr6	108858170	108858176	7	+	ENSMUSG00000030104	Edem1	utr3	35.6709	1	1	254.722	-0.43212	0.360678	1.47913	0.223911	0.650819	NA	NA	NA	NA	NA	NA	3	16	6	23	20	10	4303	5659	3165	7452	6648	3716	814.125	770.455	748.553	899.42	992.323	1023.23
chr6	108858179	108858185	7	+	ENSMUSG00000030104	Edem1	utr3	31.8664	1	1	276.585	-0.755969	0.342764	5.17324	0.0229374	0.230623	NA	NA	NA	NA	NA	NA	10	10	6	31	21	17	4303	5659	3165	7452	6648	3716	814.125	770.455	748.553	899.42	992.323	1023.23
chr6	108858491	108858497	7	+	ENSMUSG00000030104	Edem1	utr3	32.8413	1	1	252.287	-0.627492	0.383711	2.80644	0.0938866	0.458921	NA	NA	NA	NA	NA	NA	6	8	7	18	22	11	4303	5659	3165	7452	6648	3716	814.125	770.455	748.553	899.42	992.323	1023.23
chr6	108858677	108858683	7	+	ENSMUSG00000030104	Edem1	utr3	71.1358	1	1	278.681	0.12711	0.313049	0.164088	0.685421	0.916742	NA	NA	NA	NA	NA	NA	13	20	6	24	17	15	4303	5659	3165	7452	6648	3716	814.125	770.455	748.553	899.42	992.323	1023.23
chr6	108858718	108858724	7	+	ENSMUSG00000030104	Edem1	utr3	32.5337	1	0	242.44	0.0680091	0.375224	0.0327731	0.856341	0.966609	NA	NA	NA	NA	NA	NA	9	13	4	17	15	7	4303	5659	3165	7452	6648	3716	814.125	770.455	748.553	899.42	992.323	1023.23
chr6	108859049	108859055	7	+	ENSMUSG00000030104	Edem1	utr3	57.89	1	1	404.101	0.135274	0.219489	0.378071	0.538637	0.866301	NA	NA	NA	NA	NA	NA	31	36	19	51	47	25	4303	5659	3165	7452	6648	3716	814.125	770.455	748.553	899.42	992.323	1023.23
chr6	108859090	108859096	7	+	ENSMUSG00000030104	Edem1	utr3	44.4678	1	1	400.272	0.346892	0.222253	2.41486	0.120189	0.509345	NA	NA	NA	NA	NA	NA	32	37	21	40	47	24	4303	5659	3165	7452	6648	3716	814.125	770.455	748.553	899.42	992.323	1023.23
chr6	113110374	113110380	7	+	ENSMUSG00000034269	Setd5	cds	18.1546	1	1	121.566	-0.578822	0.716736	0.68066	0.40936	0.798707	2906.81557692366	-0.168037366236559	0.0749390140498164	-2.24232155129309	0.0249405978681814	0.0943905703934251	2	3	1	5	6	2	2580	3473	1996	4235	3733	2119	171.686	166.306	166.037	179.779	195.982	205.222
chr6	113114936	113114942	7	+	ENSMUSG00000034269	Setd5	cds	14.7974	1	1	151.524	0.471934	0.447566	1.10446	0.293289	0.718081	NA	NA	NA	NA	NA	NA	7	6	8	12	6	4	2580	3473	1996	4235	3733	2119	171.686	166.306	166.037	179.779	195.982	205.222
chr6	113114991	113114997	7	+	ENSMUSG00000034269	Setd5	cds	20.4501	1	1	154.962	0.475249	0.42867	1.22145	0.269076	0.696536	NA	NA	NA	NA	NA	NA	7	10	6	11	8	5	2580	3473	1996	4235	3733	2119	171.686	166.306	166.037	179.779	195.982	205.222
chr6	113117369	113117375	7	+	ENSMUSG00000034269	Setd5	cds	19.1673	0	1	128.613	-0.0478012	0.594702	0.0064731	0.935875	0.984538	NA	NA	NA	NA	NA	NA	5	3	2	3	11	1	2580	3473	1996	4235	3733	2119	171.686	166.306	166.037	179.779	195.982	205.222
chr6	113121698	113121704	7	+	ENSMUSG00000034269	Setd5	cds	165.497	1	1	423.628	0.381206	0.192656	3.89213	0.0485129	0.339181	NA	NA	NA	NA	NA	NA	58	41	35	69	54	27	2580	3473	1996	4235	3733	2119	171.686	166.306	166.037	179.779	195.982	205.222
chr6	113121707	113121713	7	+	ENSMUSG00000034269	Setd5	cds	34.3571	1	1	343.848	0.279284	0.211742	1.73152	0.188217	0.609966	NA	NA	NA	NA	NA	NA	38	37	25	62	39	19	2580	3473	1996	4235	3733	2119	171.686	166.306	166.037	179.779	195.982	205.222
chr6	113121714	113121720	7	+	ENSMUSG00000034269	Setd5	cds	47.6272	1	1	331.727	0.172536	0.220984	0.606002	0.436297	0.812042	NA	NA	NA	NA	NA	NA	35	32	21	43	43	27	2580	3473	1996	4235	3733	2119	171.686	166.306	166.037	179.779	195.982	205.222
chr6	113121744	113121750	7	+	ENSMUSG00000034269	Setd5	cds	53.071	1	1	293.448	-0.0466295	0.236492	0.0389429	0.843562	0.962152	NA	NA	NA	NA	NA	NA	22	29	19	52	33	20	2580	3473	1996	4235	3733	2119	171.686	166.306	166.037	179.779	195.982	205.222
chr6	113128419	113128425	7	+	ENSMUSG00000034269	Setd5	cds	31.7656	1	1	150.328	-0.0735815	0.457291	0.025964	0.871988	0.970877	NA	NA	NA	NA	NA	NA	6	4	7	15	6	5	2580	3473	1996	4235	3733	2119	171.686	166.306	166.037	179.779	195.982	205.222
chr6	113138078	113138084	7	+	ENSMUSG00000034269	Setd5	cds	34.1436	1	1	160.239	0.587985	0.391396	2.25192	0.133448	0.531031	NA	NA	NA	NA	NA	NA	6	18	5	16	10	2	2580	3473	1996	4235	3733	2119	171.686	166.306	166.037	179.779	195.982	205.222
chr6	113143665	113143671	7	+	ENSMUSG00000034269	Setd5	cds	46.6706	1	1	154.724	-0.249112	0.435462	0.331569	0.564737	0.877148	NA	NA	NA	NA	NA	NA	5	9	4	8	18	5	2580	3473	1996	4235	3733	2119	171.686	166.306	166.037	179.779	195.982	205.222
chr6	113143918	113143924	7	+	ENSMUSG00000034269	Setd5	cds	12.9584	1	0	126.916	-0.657468	0.658893	1.04769	0.306041	0.726297	NA	NA	NA	NA	NA	NA	0	5	2	5	7	4	2580	3473	1996	4235	3733	2119	171.686	166.306	166.037	179.779	195.982	205.222
chr6	113147591	113147597	7	+	ENSMUSG00000034269	Setd5	cds	17.5497	1	1	131.657	-0.311826	0.57489	0.299669	0.58409	0.884811	NA	NA	NA	NA	NA	NA	2	6	2	9	5	4	2580	3473	1996	4235	3733	2119	171.686	166.306	166.037	179.779	195.982	205.222
chr6	113149562	113149568	7	+	ENSMUSG00000034269	Setd5	cds	16.2964	1	1	122.381	-1.14151	0.743778	2.65019	0.103538	0.477562	NA	NA	NA	NA	NA	NA	2	3	0	6	8	2	2580	3473	1996	4235	3733	2119	171.686	166.306	166.037	179.779	195.982	205.222
chr6	113150922	113150928	7	+	ENSMUSG00000034269	Setd5	cds	22.6438	1	1	151.681	0.10586	0.433424	0.0594585	0.807354	0.953027	NA	NA	NA	NA	NA	NA	6	8	6	12	13	2	2580	3473	1996	4235	3733	2119	171.686	166.306	166.037	179.779	195.982	205.222
chr6	113151005	113151011	7	+	ENSMUSG00000034269	Setd5	cds	33.818	1	1	182.337	-0.0610082	0.343813	0.0315979	0.858913	0.967244	NA	NA	NA	NA	NA	NA	8	15	8	23	20	4	2580	3473	1996	4235	3733	2119	171.686	166.306	166.037	179.779	195.982	205.222
chr6	113151059	113151065	7	+	ENSMUSG00000034269	Setd5	cds	32.3242	1	1	188.449	-0.0477699	0.339183	0.0198754	0.887886	0.973258	NA	NA	NA	NA	NA	NA	7	15	10	19	22	7	2580	3473	1996	4235	3733	2119	171.686	166.306	166.037	179.779	195.982	205.222
chr6	113151078	113151084	7	+	ENSMUSG00000034269	Setd5	cds	46.1423	1	1	199.435	-0.301726	0.319807	0.905271	0.341372	0.752706	NA	NA	NA	NA	NA	NA	14	13	7	35	19	7	2580	3473	1996	4235	3733	2119	171.686	166.306	166.037	179.779	195.982	205.222
chr6	113151161	113151167	7	+	ENSMUSG00000034269	Setd5	cds	51.087	1	1	228.97	0.240398	0.289839	0.683303	0.408452	0.798336	NA	NA	NA	NA	NA	NA	14	22	13	27	14	19	2580	3473	1996	4235	3733	2119	171.686	166.306	166.037	179.779	195.982	205.222
chr6	113151382	113151388	7	+	ENSMUSG00000034269	Setd5	cds	48.7199	1	1	207.349	-0.164425	0.312484	0.279004	0.597355	0.889624	NA	NA	NA	NA	NA	NA	8	21	8	23	24	13	2580	3473	1996	4235	3733	2119	171.686	166.306	166.037	179.779	195.982	205.222
chr6	113151406	113151412	7	+	ENSMUSG00000034269	Setd5	cds	22.4039	1	0	177.765	0.0220485	0.364584	0.00365341	0.951802	0.989143	NA	NA	NA	NA	NA	NA	5	13	10	17	15	8	2580	3473	1996	4235	3733	2119	171.686	166.306	166.037	179.779	195.982	205.222
chr6	113151492	113151498	7	+	ENSMUSG00000034269	Setd5	utr3	24.7704	1	1	196.84	0.304173	0.321084	0.891903	0.344962	0.755601	NA	NA	NA	NA	NA	NA	10	19	11	17	24	6	2580	3473	1996	4235	3733	2119	171.686	166.306	166.037	179.779	195.982	205.222
chr6	113151534	113151540	7	+	ENSMUSG00000034269	Setd5	utr3	30.8375	1	1	162.46	0.185486	0.394183	0.220286	0.638822	0.901357	NA	NA	NA	NA	NA	NA	7	8	10	13	19	0	2580	3473	1996	4235	3733	2119	171.686	166.306	166.037	179.779	195.982	205.222
chr6	113151710	113151716	7	+	ENSMUSG00000034269	Setd5	utr3	18.1533	1	1	171.958	-0.499187	0.392539	1.67045	0.196198	0.618866	NA	NA	NA	NA	NA	NA	4	11	6	17	16	10	2580	3473	1996	4235	3733	2119	171.686	166.306	166.037	179.779	195.982	205.222
chr6	113151845	113151851	7	+	ENSMUSG00000034269	Setd5	utr3	16.7057	1	0	129.521	-1.33643	0.669502	4.62891	0.0314375	0.273714	NA	NA	NA	NA	NA	NA	1	3	2	12	7	3	2580	3473	1996	4235	3733	2119	171.686	166.306	166.037	179.779	195.982	205.222
chr6	113151877	113151883	7	+	ENSMUSG00000034269	Setd5	utr3	38.2548	1	1	150.178	-1.3488	0.52051	7.79139	0.00524958	0.096623	NA	NA	NA	NA	NA	NA	3	3	4	19	12	6	2580	3473	1996	4235	3733	2119	171.686	166.306	166.037	179.779	195.982	205.222
chr6	113151914	113151920	7	+	ENSMUSG00000034269	Setd5	utr3	28.1286	1	0	149.546	-1.18823	0.5272	5.73438	0.016636	0.194362	NA	NA	NA	NA	NA	NA	3	4	3	8	17	8	2580	3473	1996	4235	3733	2119	171.686	166.306	166.037	179.779	195.982	205.222
chr6	113151991	113151997	7	+	ENSMUSG00000034269	Setd5	utr3	15.0722	1	0	125.589	-1.04777	0.685096	2.5927	0.107357	0.484765	NA	NA	NA	NA	NA	NA	3	3	0	10	5	3	2580	3473	1996	4235	3733	2119	171.686	166.306	166.037	179.779	195.982	205.222
chr6	113152278	113152284	7	+	ENSMUSG00000034269	Setd5	utr3	90.2892	1	1	224.353	-1.47004	0.333065	22.8033	1.79453e-06	0.000240288	NA	NA	NA	NA	NA	NA	9	9	7	54	36	11	2580	3473	1996	4235	3733	2119	171.686	166.306	166.037	179.779	195.982	205.222
chr6	113152441	113152447	7	+	ENSMUSG00000034269	Setd5	utr3	51.2548	1	1	199.433	-1.66403	0.394911	21.6685	3.24064e-06	0.00038132	NA	NA	NA	NA	NA	NA	2	12	3	37	23	18	2580	3473	1996	4235	3733	2119	171.686	166.306	166.037	179.779	195.982	205.222
chr6	113152695	113152701	7	+	ENSMUSG00000034269	Setd5	utr3	40.7789	1	0	215.245	-0.302055	0.307691	0.978373	0.322601	0.73861	NA	NA	NA	NA	NA	NA	10	18	9	21	31	14	2580	3473	1996	4235	3733	2119	171.686	166.306	166.037	179.779	195.982	205.222
chr6	113152704	113152710	7	+	ENSMUSG00000034269	Setd5	utr3	53.2482	1	1	234.814	-0.219057	0.282947	0.605361	0.43654	0.812293	NA	NA	NA	NA	NA	NA	17	17	11	36	24	16	2580	3473	1996	4235	3733	2119	171.686	166.306	166.037	179.779	195.982	205.222
chr6	113152823	113152829	7	+	ENSMUSG00000034269	Setd5	utr3	47.201	0	1	192.522	0.303043	0.342068	0.778702	0.377538	0.77643	NA	NA	NA	NA	NA	NA	13	15	7	14	12	15	2580	3473	1996	4235	3733	2119	171.686	166.306	166.037	179.779	195.982	205.222
chr6	113152997	113153003	7	+	ENSMUSG00000034269	Setd5	utr3	214.538	1	1	307.779	-0.682604	0.249636	7.77986	0.0052832	0.0968943	NA	NA	NA	NA	NA	NA	21	23	11	47	42	38	2580	3473	1996	4235	3733	2119	171.686	166.306	166.037	179.779	195.982	205.222
chr6	113153294	113153300	7	+	ENSMUSG00000034269	Setd5	utr3	64.5101	1	1	215.373	0.0969931	0.312634	0.0957246	0.757022	0.938822	NA	NA	NA	NA	NA	NA	12	16	12	15	20	19	2580	3473	1996	4235	3733	2119	171.686	166.306	166.037	179.779	195.982	205.222
chr6	113153301	113153307	7	+	ENSMUSG00000034269	Setd5	utr3	95.1122	1	1	233.519	-0.0198685	0.279484	0.00505738	0.943306	0.98679	NA	NA	NA	NA	NA	NA	16	22	11	26	34	12	2580	3473	1996	4235	3733	2119	171.686	166.306	166.037	179.779	195.982	205.222
chr6	113261254	113261260	7	+	ENSMUSG00000030269	Mtmr14	utr3	4.03589	0	1	41.1987	0.448919	0.699435	0.414701	0.519593	0.857104	559.643384506141	0.252294554241335	0.101464838358708	2.48652201415234	0.0128998588248566	0.0561160967447344	5	1	4	5	2	1	542	803	456	814	634	292	220.136	234.691	231.519	210.905	203.153	172.605
chr6	113269749	113269755	7	+	ENSMUSG00000030269	Mtmr14	utr3	11.4797	1	1	43.3987	-0.40973	0.642245	0.412548	0.520679	0.857819	NA	NA	NA	NA	NA	NA	2	5	2	8	2	3	542	803	456	814	634	292	220.136	234.691	231.519	210.905	203.153	172.605
chr6	113280665	113280671	7	+	ENSMUSG00000030269	Mtmr14	utr3	19.6441	1	0	39.8431	-0.873317	0.683725	1.71629	0.190171	0.612577	NA	NA	NA	NA	NA	NA	2	3	2	8	6	0	542	803	456	814	634	292	220.136	234.691	231.519	210.905	203.153	172.605
chr6	113280945	113280951	7	+	ENSMUSG00000030269	Mtmr14	utr3	10.8555	1	1	64.1872	0.195651	0.483221	0.163985	0.685514	0.916777	NA	NA	NA	NA	NA	NA	7	8	5	9	6	4	542	803	456	814	634	292	220.136	234.691	231.519	210.905	203.153	172.605
chr6	113378160	113378166	7	+	ENSMUSG00000079426	Arpc4	utr5	48.5163	1	1	148.722	0.786221	0.295886	7.05261	0.00791496	0.124442	401.229049719832	-0.294350046026974	0.108809557194296	-2.70518558862772	0.00682662380491396	0.0331232634321269	23	28	11	25	19	13	333	468	265	708	534	260	175.166	177.15	174.253	237.58	221.61	199.048
chr6	113378168	113378174	7	+	ENSMUSG00000079426	Arpc4	utr5	25.2332	1	0	97.2141	-0.07795	0.377102	0.0428028	0.836097	0.960645	NA	NA	NA	NA	NA	NA	10	12	5	18	12	15	333	468	265	708	534	260	175.166	177.15	174.253	237.58	221.61	199.048
chr6	113378176	113378182	7	+	ENSMUSG00000079426	Arpc4	utr5	48.4215	1	0	128.348	0.0985539	0.320872	0.0939221	0.759249	0.93924	NA	NA	NA	NA	NA	NA	10	16	15	23	27	11	333	468	265	708	534	260	175.166	177.15	174.253	237.58	221.61	199.048
chr6	113378184	113378190	7	+	ENSMUSG00000079426	Arpc4	utr5	35.438	1	1	110.947	0.294877	0.341836	0.737814	0.390362	0.785302	NA	NA	NA	NA	NA	NA	12	14	11	21	16	11	333	468	265	708	534	260	175.166	177.15	174.253	237.58	221.61	199.048
chr6	113384150	113384156	7	+	ENSMUSG00000079426	Arpc4	cds	16.422	0	1	43.799	0.54938	0.593248	0.848496	0.356978	0.763875	NA	NA	NA	NA	NA	NA	6	5	1	4	4	5	333	468	265	708	534	260	175.166	177.15	174.253	237.58	221.61	199.048
chr6	113389137	113389143	7	+	ENSMUSG00000079426	Arpc4	utr3	7.97908	1	0	28.992	-1.55059	0.928796	3.40295	0.0650798	0.38972	NA	NA	NA	NA	NA	NA	0	3	0	8	5	1	333	468	265	708	534	260	175.166	177.15	174.253	237.58	221.61	199.048
chr6	113612112	113612118	7	+	ENSMUSG00000033940	Brk1	intron	55.3197	1	0	55.2404	-2.25762	0.646679	16.562	4.70842e-05	0.00324456	500.308477677425	0.0555073941491868	0.0988979189753223	0.56125947567246	0.574620663062401	0.769497458428691	4	2	0	24	9	3	484	636	379	744	611	297	539.651	510.285	528.245	529.188	537.466	481.949
chr6	113615770	113615776	7	+	ENSMUSG00000033940	Brk1	cds	19.5116	1	1	76.9428	-0.0609975	0.414719	0.0216669	0.882977	0.971916	NA	NA	NA	NA	NA	NA	8	9	6	17	6	7	484	636	379	744	611	297	539.651	510.285	528.245	529.188	537.466	481.949
chr6	113615795	113615801	7	+	ENSMUSG00000033940	Brk1	cds	52.4385	1	1	124.104	0.389235	0.314904	1.52864	0.216317	0.642448	NA	NA	NA	NA	NA	NA	13	19	17	27	15	5	484	636	379	744	611	297	539.651	510.285	528.245	529.188	537.466	481.949
chr6	113616214	113616220	7	+	ENSMUSG00000033940	Brk1	utr3	117.492	1	0	140.486	-0.290507	0.301837	0.934382	0.333727	0.746891	NA	NA	NA	NA	NA	NA	13	20	11	21	33	13	484	636	379	744	611	297	539.651	510.285	528.245	529.188	537.466	481.949
chr6	117907108	117907114	7	+	ENSMUSG00000042079	Hnrnpf	utr5	9.62847	1	0	40.5125	-1.68557	0.939052	3.9086	0.0480396	0.337976	736.953406344601	0.0598756873209829	0.089504166723037	0.668970948651621	0.503514010033193	0.712888900536204	1	2	0	6	4	2	716	922	565	1135	821	463	286.894	265.845	283	290.118	259.534	270.002
chr6	117916992	117916998	7	+	ENSMUSG00000042079	Hnrnpf	utr5	34.6929	1	1	62.0016	-0.476822	0.558933	0.743499	0.388542	0.784333	NA	NA	NA	NA	NA	NA	4	3	4	5	8	6	716	922	565	1135	821	463	286.894	265.845	283	290.118	259.534	270.002
chr6	117917515	117917521	7	+	ENSMUSG00000042079	Hnrnpf	utr5	129.857	1	1	156.397	-0.805417	0.317454	6.68012	0.00974939	0.141264	NA	NA	NA	NA	NA	NA	16	18	3	24	31	24	716	922	565	1135	821	463	286.894	265.845	283	290.118	259.534	270.002
chr6	117924670	117924676	7	+	ENSMUSG00000042079	Hnrnpf	cds	41.2262	1	1	75.3714	0.0114669	0.439733	0.000680459	0.979189	0.994769	NA	NA	NA	NA	NA	NA	7	8	6	12	13	1	716	922	565	1135	821	463	286.894	265.845	283	290.118	259.534	270.002
chr6	117924918	117924924	7	+	ENSMUSG00000042079	Hnrnpf	cds	28.5573	1	1	75.2019	-0.387749	0.437466	0.800327	0.370996	0.772566	NA	NA	NA	NA	NA	NA	4	11	4	18	11	2	716	922	565	1135	821	463	286.894	265.845	283	290.118	259.534	270.002
chr6	117925379	117925385	7	+	ENSMUSG00000042079	Hnrnpf	utr3	13.4707	1	0	44.9077	-1.269	0.754681	3.18141	0.0744803	0.413986	NA	NA	NA	NA	NA	NA	1	3	1	7	7	1	716	922	565	1135	821	463	286.894	265.845	283	290.118	259.534	270.002
chr6	119189315	119189321	7	+	ENSMUSG00000041477	Dcp1b	intron	6.60281	1	1	42.6802	0.0894907	0.62602	0.0204103	0.886397	0.972924	481.59031007652	0.155064248967455	0.110926894266872	1.39789588442272	0.162144334743369	0.3611363182152	5	4	2	4	6	2	418	655	417	735	546	267	80.5076	90.78	100.398	90.3063	82.9651	74.8426
chr6	119189631	119189637	7	+	ENSMUSG00000041477	Dcp1b	intron	16.0485	0	1	34.7777	-0.430254	0.719121	0.364532	0.546	0.868784	NA	NA	NA	NA	NA	NA	2	3	2	6	5	0	418	655	417	735	546	267	80.5076	90.78	100.398	90.3063	82.9651	74.8426
chr6	119189928	119189934	7	+	ENSMUSG00000041477	Dcp1b	intron	10.4365	1	1	45.7885	-0.547771	0.600077	0.852714	0.355786	0.763367	NA	NA	NA	NA	NA	NA	5	3	2	6	9	2	418	655	417	735	546	267	80.5076	90.78	100.398	90.3063	82.9651	74.8426
chr6	119190059	119190065	7	+	ENSMUSG00000041477	Dcp1b	intron	10.0834	1	0	42.8728	-0.0218912	0.61571	0.00126605	0.971616	0.993632	NA	NA	NA	NA	NA	NA	3	5	3	8	3	2	418	655	417	735	546	267	80.5076	90.78	100.398	90.3063	82.9651	74.8426
chr6	119480377	119480383	7	+	ENSMUSG00000030019	Fbxl14	cds	13.5281	1	1	36.429	-2.05277	0.923988	6.35693	0.0116924	0.157833	518.455885941983	0.199272604973462	0.101102935169344	1.97098733720922	0.0487253242290292	0.157199078824147	1	2	0	5	5	4	546	701	384	684	577	331	224.979	207.853	197.793	179.794	187.572	198.497
chr6	119480554	119480560	7	+	ENSMUSG00000030019	Fbxl14	cds	9.6674	1	0	38.9012	-0.944117	0.719755	1.83134	0.17597	0.594032	NA	NA	NA	NA	NA	NA	3	2	1	6	4	3	546	701	384	684	577	331	224.979	207.853	197.793	179.794	187.572	198.497
chr6	119480751	119480757	7	+	ENSMUSG00000030019	Fbxl14	cds	11.9216	1	1	50.0095	0.376153	0.556611	0.4581	0.498513	0.846831	NA	NA	NA	NA	NA	NA	6	7	2	4	6	3	546	701	384	684	577	331	224.979	207.853	197.793	179.794	187.572	198.497
chr6	119481383	119481389	7	+	ENSMUSG00000030019	Fbxl14	utr3	55.1634	1	1	92.946	-0.541908	0.361811	2.29548	0.129751	0.525792	NA	NA	NA	NA	NA	NA	5	16	7	24	18	4	546	701	384	684	577	331	224.979	207.853	197.793	179.794	187.572	198.497
chr6	119481769	119481775	7	+	ENSMUSG00000030019	Fbxl14	utr3	53.7847	1	1	121.732	0.00678601	0.327135	0.000429265	0.98347	0.995313	NA	NA	NA	NA	NA	NA	17	10	14	17	18	11	546	701	384	684	577	331	224.979	207.853	197.793	179.794	187.572	198.497
chr6	119481822	119481828	7	+	ENSMUSG00000030019	Fbxl14	utr3	15.0144	1	1	60.1315	-0.264451	0.473382	0.314454	0.57496	0.880975	NA	NA	NA	NA	NA	NA	6	8	3	8	13	2	546	701	384	684	577	331	224.979	207.853	197.793	179.794	187.572	198.497
chr6	119481997	119482003	7	+	ENSMUSG00000030019	Fbxl14	utr3	9.85186	1	1	51.5042	-0.417088	0.547984	0.588134	0.443142	0.817162	NA	NA	NA	NA	NA	NA	3	8	1	8	4	6	546	701	384	684	577	331	224.979	207.853	197.793	179.794	187.572	198.497
chr6	119482052	119482058	7	+	ENSMUSG00000030019	Fbxl14	utr3	13.3793	1	0	66.5016	-0.463933	0.448268	1.09022	0.296421	0.720339	NA	NA	NA	NA	NA	NA	9	6	3	13	12	3	546	701	384	684	577	331	224.979	207.853	197.793	179.794	187.572	198.497
chr6	119482254	119482260	7	+	ENSMUSG00000030019	Fbxl14	utr3	16.5135	1	1	62.709	0.755182	0.4773	2.56055	0.109561	0.488896	NA	NA	NA	NA	NA	NA	9	12	3	8	5	3	546	701	384	684	577	331	224.979	207.853	197.793	179.794	187.572	198.497
chr6	119482424	119482430	7	+	ENSMUSG00000030019	Fbxl14	utr3	48.265	1	1	117.821	0.339197	0.33017	1.05665	0.303981	0.725369	NA	NA	NA	NA	NA	NA	9	21	15	16	14	10	546	701	384	684	577	331	224.979	207.853	197.793	179.794	187.572	198.497
chr6	120364594	120364600	7	+	ENSMUSG00000030180	Kdm5a	utr5	5.65845	1	1	68.7612	0.629886	0.586671	1.15165	0.283205	0.709862	1220.31915227453	-0.141632271100917	0.0813636738782733	-1.74073102098131	0.0817307380314785	0.227039564605279	3	7	3	5	7	0	1104	1412	873	1879	1457	884	95.2025	87.6198	94.1071	103.366	99.1245	110.945
chr6	120376397	120376403	7	+	ENSMUSG00000030180	Kdm5a	intron	12.3334	1	1	78.2475	0.3226	0.537504	0.357672	0.549802	0.870631	NA	NA	NA	NA	NA	NA	4	4	6	9	3	4	1104	1412	873	1879	1457	884	95.2025	87.6198	94.1071	103.366	99.1245	110.945
chr6	120439172	120439178	7	+	ENSMUSG00000030180	Kdm5a	cds	5.27759	1	0	57.1662	-0.808836	0.859698	0.947752	0.330292	0.74438	NA	NA	NA	NA	NA	NA	0	3	1	5	3	2	1104	1412	873	1879	1457	884	95.2025	87.6198	94.1071	103.366	99.1245	110.945
chr6	120439242	120439248	7	+	ENSMUSG00000030180	Kdm5a	utr3	18.6376	1	0	56.1151	-3.34601	1.23633	10.9378	0.00094223	0.0294413	NA	NA	NA	NA	NA	NA	0	1	0	11	5	0	1104	1412	873	1879	1457	884	95.2025	87.6198	94.1071	103.366	99.1245	110.945
chr6	120440027	120440033	7	+	ENSMUSG00000030180	Kdm5a	utr3	17.2832	1	0	71.0317	-0.29881	0.647278	0.216305	0.64187	0.902072	NA	NA	NA	NA	NA	NA	5	2	1	2	5	7	1104	1412	873	1879	1457	884	95.2025	87.6198	94.1071	103.366	99.1245	110.945
chr6	120441789	120441795	7	+	ENSMUSG00000030180	Kdm5a	utr3	4.34228	0	1	66.8441	0.510954	0.652972	0.608954	0.435182	0.81168	NA	NA	NA	NA	NA	NA	5	4	1	3	3	4	1104	1412	873	1879	1457	884	95.2025	87.6198	94.1071	103.366	99.1245	110.945
chr6	120475247	120475253	7	+	ENSMUSG00000002897	Il17ra	cds	28.8851	1	1	86.9985	-0.219265	0.48372	0.207585	0.648667	0.905229	1287.23881336321	-0.0860461958280859	0.0814916538526555	-1.05588967409675	0.29101862224496	0.524089173296194	5	6	4	13	7	4	1230	1558	882	1920	1554	903	173.368	158.022	155.403	172.637	172.805	185.237
chr6	120476941	120476947	7	+	ENSMUSG00000002897	Il17ra	cds	9.73461	1	1	70.2713	-0.0282098	0.604551	0.00218031	0.962757	0.991226	NA	NA	NA	NA	NA	NA	4	5	1	6	6	2	1230	1558	882	1920	1554	903	173.368	158.022	155.403	172.637	172.805	185.237
chr6	120481330	120481336	7	+	ENSMUSG00000002897	Il17ra	cds	12.0465	1	1	68.4244	-0.130138	0.664998	0.0385012	0.84444	0.962869	NA	NA	NA	NA	NA	NA	2	5	1	5	2	5	1230	1558	882	1920	1554	903	173.368	158.022	155.403	172.637	172.805	185.237
chr6	120482933	120482939	7	+	ENSMUSG00000002897	Il17ra	utr3	8.11049	1	0	63.3914	-1.76767	0.92271	4.60473	0.031884	0.275479	NA	NA	NA	NA	NA	NA	0	3	0	3	7	4	1230	1558	882	1920	1554	903	173.368	158.022	155.403	172.637	172.805	185.237
chr6	120483455	120483461	7	+	ENSMUSG00000002897	Il17ra	utr3	9.68087	1	1	87.3647	0.168284	0.468062	0.128854	0.719623	0.927491	NA	NA	NA	NA	NA	NA	5	10	3	14	4	4	1230	1558	882	1920	1554	903	173.368	158.022	155.403	172.637	172.805	185.237
chr6	120483555	120483561	7	+	ENSMUSG00000002897	Il17ra	utr3	79.1631	1	1	165.257	0.0732914	0.297897	0.0603428	0.805955	0.953027	NA	NA	NA	NA	NA	NA	13	18	15	19	30	11	1230	1558	882	1920	1554	903	173.368	158.022	155.403	172.637	172.805	185.237
chr6	121270526	121270532	7	+	ENSMUSG00000030107	Usp18	utr3	9.48068	1	1	31.9331	-0.182033	0.725307	0.0634463	0.80113	0.951901	263.715365980942	-0.348938208541476	0.167058164274899	-2.08872287119885	0.0367326768175372	0.1266466502749	3	3	1	5	4	4	265	241	161	403	292	243	115.964	75.8896	88.0708	112.5	100.81	154.761
chr6	122316133	122316139	7	+	ENSMUSG00000007458	M6pr	cds	10.5587	1	1	34.1584	-0.045394	0.607016	0.00560937	0.940298	0.98576	314.248659421299	0.181659730165186	0.119367462535568	1.52185299332351	0.128045919672345	0.30891699367518	2	7	2	9	4	0	288	458	246	433	378	179	84.3214	96.4937	90.0346	80.8729	87.3131	76.2738
chr6	122316369	122316375	7	+	ENSMUSG00000007458	M6pr	cds	20.8563	1	1	93.6019	1.10523	0.3886	8.45936	0.0036317	0.0747586	NA	NA	NA	NA	NA	NA	9	18	18	11	10	3	288	458	246	433	378	179	84.3214	96.4937	90.0346	80.8729	87.3131	76.2738
chr6	122316620	122316626	7	+	ENSMUSG00000007458	M6pr	utr3	8.14321	1	0	40.1672	0.0653251	0.616527	0.0111968	0.915729	0.97912	NA	NA	NA	NA	NA	NA	3	3	5	2	6	4	288	458	246	433	378	179	84.3214	96.4937	90.0346	80.8729	87.3131	76.2738
chr6	122316731	122316737	7	+	ENSMUSG00000007458	M6pr	utr3	24.1442	0	1	37.7989	-0.391895	0.603939	0.427083	0.513424	0.854286	NA	NA	NA	NA	NA	NA	2	5	3	6	7	2	288	458	246	433	378	179	84.3214	96.4937	90.0346	80.8729	87.3131	76.2738
chr6	122317201	122317207	7	+	ENSMUSG00000007458	M6pr	utr3	23.7684	1	1	58.354	0.744655	0.473328	2.52533	0.112031	0.493332	NA	NA	NA	NA	NA	NA	3	16	6	8	5	4	288	458	246	433	378	179	84.3214	96.4937	90.0346	80.8729	87.3131	76.2738
chr6	122839632	122839638	7	+	ENSMUSG00000003154	Foxj2	cds	21.8707	1	1	42.8429	-0.585038	0.588248	1.01532	0.313631	0.732352	347.07622405536	0.187051971318381	0.116436598180343	1.60647059637267	0.108170550423897	0.274470917011643	1	6	3	6	6	5	340	509	251	458	411	211	77.6482	83.6485	71.6564	66.7249	74.0519	70.1313
chr6	122844465	122844471	7	+	ENSMUSG00000003154	Foxj2	utr3	14.4948	1	1	54.6218	0.34291	0.497034	0.476488	0.490017	0.842174	NA	NA	NA	NA	NA	NA	7	7	5	5	8	4	340	509	251	458	411	211	77.6482	83.6485	71.6564	66.7249	74.0519	70.1313
chr6	122887355	122887361	7	+	ENSMUSG00000030327	Necap1	cds	18.0613	1	1	55.7849	0.456372	0.489689	0.868388	0.351402	0.761266	424.143809778083	-0.00534571278478293	0.110526478171938	-0.0483659017567448	0.961424633943031	0.981982395474302	6	8	5	12	3	3	391	556	303	573	556	277	130.751	133.793	126.66	122.235	146.685	134.811
chr6	122887774	122887780	7	+	ENSMUSG00000030327	Necap1	utr3	6.98539	1	1	32.3055	-0.363753	0.75496	0.236254	0.626925	0.898135	NA	NA	NA	NA	NA	NA	3	3	0	1	7	2	391	556	303	573	556	277	130.751	133.793	126.66	122.235	146.685	134.811
chr6	122887955	122887961	7	+	ENSMUSG00000030327	Necap1	utr3	38.7343	1	1	79.8671	0.334232	0.394766	0.715366	0.397668	0.791172	NA	NA	NA	NA	NA	NA	6	11	12	16	12	2	391	556	303	573	556	277	130.751	133.793	126.66	122.235	146.685	134.811
chr6	122888177	122888183	7	+	ENSMUSG00000030327	Necap1	utr3	20.8096	1	1	75.75	0.375135	0.409958	0.835465	0.360697	0.766406	NA	NA	NA	NA	NA	NA	8	12	7	11	11	5	391	556	303	573	556	277	130.751	133.793	126.66	122.235	146.685	134.811
chr6	122888353	122888359	7	+	ENSMUSG00000030327	Necap1	utr3	9.9935	1	1	56.9869	0.528014	0.48367	1.1936	0.274604	0.702758	NA	NA	NA	NA	NA	NA	7	9	4	9	6	3	391	556	303	573	556	277	130.751	133.793	126.66	122.235	146.685	134.811
chr6	122888451	122888457	7	+	ENSMUSG00000030327	Necap1	utr3	9.76042	1	1	52.7038	1.17879	0.535731	5.06015	0.0244821	0.240505	NA	NA	NA	NA	NA	NA	6	12	3	3	6	3	391	556	303	573	556	277	130.751	133.793	126.66	122.235	146.685	134.811
chr6	122888727	122888733	7	+	ENSMUSG00000030327	Necap1	utr3	15.5083	1	1	70.3865	0.211631	0.422547	0.250299	0.616865	0.896124	NA	NA	NA	NA	NA	NA	5	10	9	17	7	3	391	556	303	573	556	277	130.751	133.793	126.66	122.235	146.685	134.811
chr6	124663122	124663128	7	+	ENSMUSG00000004270	Lpcat3	utr5	11.0324	1	0	118.907	0.37565	0.376942	0.988161	0.320192	0.736808	1100.50506825357	-0.0424515778434996	0.0972854825301533	-0.43636087049619	0.662574924266249	0.823020698681088	11	11	12	11	18	6	1105	1381	724	1644	1466	660	412.821	371.263	338.117	391.806	432.091	358.856
chr6	124663156	124663162	7	+	ENSMUSG00000004270	Lpcat3	utr5	71.4437	1	1	185.196	0.799492	0.29284	7.52736	0.00607688	0.105267	NA	NA	NA	NA	NA	NA	18	34	21	26	21	9	1105	1381	724	1644	1466	660	412.821	371.263	338.117	391.806	432.091	358.856
chr6	124663289	124663295	7	+	ENSMUSG00000004270	Lpcat3	cds	53.9479	1	1	114.464	-0.0938391	0.381203	0.0607952	0.805243	0.953027	NA	NA	NA	NA	NA	NA	7	16	6	12	22	7	1105	1381	724	1644	1466	660	412.821	371.263	338.117	391.806	432.091	358.856
chr6	124667156	124667162	7	+	ENSMUSG00000004270	Lpcat3	intron	26.9023	1	0	58.918	-3.83606	1.22861	16.2779	5.4697e-05	0.00364471	NA	NA	NA	NA	NA	NA	0	1	0	15	2	4	1105	1381	724	1644	1466	660	412.821	371.263	338.117	391.806	432.091	358.856
chr6	124667192	124667198	7	+	ENSMUSG00000004270	Lpcat3	intron	44.6888	1	0	69.8601	-4.49012	1.21312	27.8397	1.3179e-07	2.55033e-05	NA	NA	NA	NA	NA	NA	0	1	0	14	15	4	1105	1381	724	1644	1466	660	412.821	371.263	338.117	391.806	432.091	358.856
chr6	124698085	124698091	7	+	ENSMUSG00000004270	Lpcat3	cds	104.826	1	1	182.58	-0.0555026	0.293193	0.0359147	0.849692	0.96417	NA	NA	NA	NA	NA	NA	12	28	15	37	23	16	1105	1381	724	1644	1466	660	412.821	371.263	338.117	391.806	432.091	358.856
chr6	124698100	124698106	7	+	ENSMUSG00000004270	Lpcat3	cds	15.1412	1	1	112.593	-0.423549	0.394154	1.17484	0.278409	0.7055	NA	NA	NA	NA	NA	NA	10	7	7	18	17	8	1105	1381	724	1644	1466	660	412.821	371.263	338.117	391.806	432.091	358.856
chr6	124700025	124700031	7	+	ENSMUSG00000004270	Lpcat3	cds	24.8228	1	0	84.1912	-0.091964	0.480156	0.0367849	0.847904	0.963623	NA	NA	NA	NA	NA	NA	4	10	3	7	11	6	1105	1381	724	1644	1466	660	412.821	371.263	338.117	391.806	432.091	358.856
chr6	124700060	124700066	7	+	ENSMUSG00000004270	Lpcat3	utr3	61.988	1	1	129.688	0.414311	0.34499	1.44601	0.229168	0.657209	NA	NA	NA	NA	NA	NA	12	24	7	24	13	6	1105	1381	724	1644	1466	660	412.821	371.263	338.117	391.806	432.091	358.856
chr6	124700247	124700253	7	+	ENSMUSG00000004270	Lpcat3	utr3	40.8837	1	1	114.535	0.758275	0.380204	4.01484	0.0451014	0.327908	NA	NA	NA	NA	NA	NA	14	16	8	14	12	4	1105	1381	724	1644	1466	660	412.821	371.263	338.117	391.806	432.091	358.856
chr6	124700471	124700477	7	+	ENSMUSG00000004270	Lpcat3	intron	15.3191	1	0	56.6856	-0.960329	0.773089	1.66966	0.196304	0.618949	NA	NA	NA	NA	NA	NA	1	2	2	6	6	1	1105	1381	724	1644	1466	660	412.821	371.263	338.117	391.806	432.091	358.856
chr6	124700717	124700723	7	+	ENSMUSG00000004270	Lpcat3	utr3	20.9688	1	1	109.764	0.733073	0.394087	3.48887	0.0617828	0.379258	NA	NA	NA	NA	NA	NA	12	17	6	16	5	7	1105	1381	724	1644	1466	660	412.821	371.263	338.117	391.806	432.091	358.856
chr6	124700778	124700784	7	+	ENSMUSG00000004270	Lpcat3	utr3	81.3079	1	1	177.534	0.365952	0.296667	1.51679	0.218106	0.644375	NA	NA	NA	NA	NA	NA	18	25	17	24	26	12	1105	1381	724	1644	1466	660	412.821	371.263	338.117	391.806	432.091	358.856
chr6	124700785	124700791	7	+	ENSMUSG00000004270	Lpcat3	utr3	28.7244	1	0	132.228	0.135458	0.339388	0.159729	0.689406	0.918461	NA	NA	NA	NA	NA	NA	17	19	5	26	20	4	1105	1381	724	1644	1466	660	412.821	371.263	338.117	391.806	432.091	358.856
chr6	124703885	124703891	7	+	ENSMUSG00000004270	Lpcat3	utr3	25.8416	1	1	101.169	0.664627	0.410261	2.6408	0.104151	0.478546	NA	NA	NA	NA	NA	NA	11	16	4	13	8	5	1105	1381	724	1644	1466	660	412.821	371.263	338.117	391.806	432.091	358.856
chr6	124712724	124712730	7	+	ENSMUSG00000004264	Phb2	cds	24.7376	1	0	82.1609	-0.633671	0.637363	1.03415	0.309187	0.72917	1386.96109364709	-0.456500024597335	0.117619229976332	-3.88116828080912	0.000103955875183597	0.000950674546288654	2	3	3	10	6	6	998	1715	805	2752	1997	839	327.72	405.251	330.443	576.488	517.359	400.969
chr6	124715226	124715232	7	+	ENSMUSG00000004264	Phb2	intron	670.166	1	1	1022.93	0.251886	0.24549	1.05627	0.304067	0.725485	NA	NA	NA	NA	NA	NA	102	188	78	246	205	92	998	1715	805	2752	1997	839	327.72	405.251	330.443	576.488	517.359	400.969
chr6	124715301	124715307	7	+	ENSMUSG00000004264	Phb2	intron	66.3515	1	1	976.224	0.0318579	0.280994	0.0129173	0.909512	0.977832	NA	NA	NA	NA	NA	NA	84	162	76	281	223	72	998	1715	805	2752	1997	839	327.72	405.251	330.443	576.488	517.359	400.969
chr6	124715435	124715441	7	+	ENSMUSG00000004264	Phb2	intron	103.015	1	1	371.741	0.165526	0.291823	0.323853	0.569302	0.878893	NA	NA	NA	NA	NA	NA	40	62	18	89	71	29	998	1715	805	2752	1997	839	327.72	405.251	330.443	576.488	517.359	400.969
chr6	124931426	124931432	7	+	ENSMUSG00000030120	Mlf2	utr5	30.0061	1	1	85.9608	-0.0301682	0.394169	0.00586327	0.938964	0.985129	650.257222776396	0.200512086472249	0.0936564832180006	2.1409311943256	0.0322795871175536	0.114502933394639	6	15	6	11	15	5	632	947	486	888	725	400	187.923	202.628	180.646	168.44	170.076	173.101
chr6	124932134	124932140	7	+	ENSMUSG00000030120	Mlf2	cds	23.3322	1	1	55.4251	-0.272269	0.5198	0.2769	0.59874	0.89028	NA	NA	NA	NA	NA	NA	2	12	0	9	7	3	632	947	486	888	725	400	187.923	202.628	180.646	168.44	170.076	173.101
chr6	124932458	124932464	7	+	ENSMUSG00000030120	Mlf2	cds	18.2192	1	1	46.9081	-1.02229	0.662331	2.5591	0.109661	0.488913	NA	NA	NA	NA	NA	NA	2	4	1	6	7	3	632	947	486	888	725	400	187.923	202.628	180.646	168.44	170.076	173.101
chr6	124935404	124935410	7	+	ENSMUSG00000030120	Mlf2	cds	10.5573	1	1	58.5655	0.264131	0.529025	0.249405	0.617494	0.896124	NA	NA	NA	NA	NA	NA	5	7	4	8	3	4	632	947	486	888	725	400	187.923	202.628	180.646	168.44	170.076	173.101
chr6	124935438	124935444	7	+	ENSMUSG00000030120	Mlf2	utr3	43.0468	1	1	86.3195	0.226606	0.403074	0.3159	0.574082	0.88086	NA	NA	NA	NA	NA	NA	14	7	7	13	9	5	632	947	486	888	725	400	187.923	202.628	180.646	168.44	170.076	173.101
chr6	124935780	124935786	7	+	ENSMUSG00000030120	Mlf2	utr3	73.3812	1	1	320.993	0.406776	0.214225	3.62636	0.0568711	0.366677	NA	NA	NA	NA	NA	NA	36	62	46	70	40	14	632	947	486	888	725	400	187.923	202.628	180.646	168.44	170.076	173.101
chr6	124935904	124935910	7	+	ENSMUSG00000030120	Mlf2	utr3	36.6787	1	1	123.11	-0.288853	0.31748	0.835056	0.360815	0.766406	NA	NA	NA	NA	NA	NA	12	21	7	25	22	8	632	947	486	888	725	400	187.923	202.628	180.646	168.44	170.076	173.101
chr6	124936074	124936080	7	+	ENSMUSG00000030120	Mlf2	utr3	11.8436	1	1	62.5801	-0.221823	0.542051	0.167988	0.681906	0.91575	NA	NA	NA	NA	NA	NA	6	4	3	4	3	10	632	947	486	888	725	400	187.923	202.628	180.646	168.44	170.076	173.101
chr6	125024052	125024058	7	+	ENSMUSG00000038346	Zfp384	cds	9.34476	0	1	42.3767	0.204422	0.603163	0.114962	0.734564	0.931553	507.792101377241	0.175247464073034	0.103092498311514	1.69990510408905	0.0891487767026679	0.240731054542879	6	4	2	9	3	0	493	715	389	715	619	279	93.7401	97.8302	92.4607	86.7271	92.8563	77.2076
chr6	125096172	125096178	7	+	ENSMUSG00000063870	Chd4	utr5	103.57	1	1	175.967	0.124067	0.323676	0.146699	0.70171	0.922984	1535.33437475303	0.0624043971256418	0.0868541269486955	0.718496625525968	0.472451127809376	0.69080287529009	9	30	12	21	21	15	1416	1953	1225	2496	1732	891	215.588	213.969	233.145	242.424	208.042	197.431
chr6	125097097	125097103	7	+	ENSMUSG00000063870	Chd4	utr5	15.281	1	1	82.175	-0.037888	0.601911	0.00396142	0.949814	0.988839	NA	NA	NA	NA	NA	NA	5	3	3	4	8	2	1416	1953	1225	2496	1732	891	215.588	213.969	233.145	242.424	208.042	197.431
chr6	125100926	125100932	7	+	ENSMUSG00000063870	Chd4	cds	47.5	1	1	138.834	0.105999	0.37988	0.0773752	0.780887	0.944919	NA	NA	NA	NA	NA	NA	17	7	9	17	10	11	1416	1953	1225	2496	1732	891	215.588	213.969	233.145	242.424	208.042	197.431
chr6	125101260	125101266	7	+	ENSMUSG00000063870	Chd4	cds	15.68	1	1	161.76	0.0209967	0.337193	0.00389161	0.950258	0.988852	NA	NA	NA	NA	NA	NA	16	16	13	37	13	6	1416	1953	1225	2496	1732	891	215.588	213.969	233.145	242.424	208.042	197.431
chr6	125101327	125101333	7	+	ENSMUSG00000063870	Chd4	cds	116.108	1	1	269.936	0.152987	0.263832	0.336624	0.561785	0.876043	NA	NA	NA	NA	NA	NA	27	41	24	58	25	20	1416	1953	1225	2496	1732	891	215.588	213.969	233.145	242.424	208.042	197.431
chr6	125101454	125101460	7	+	ENSMUSG00000063870	Chd4	cds	44.5523	1	1	172.23	0.537366	0.327169	2.69875	0.100427	0.471009	NA	NA	NA	NA	NA	NA	17	21	16	20	14	12	1416	1953	1225	2496	1732	891	215.588	213.969	233.145	242.424	208.042	197.431
chr6	125101544	125101550	7	+	ENSMUSG00000063870	Chd4	cds	8.96635	1	1	82.4491	0.202405	0.577769	0.122693	0.726132	0.92914	NA	NA	NA	NA	NA	NA	4	7	2	8	4	2	1416	1953	1225	2496	1732	891	215.588	213.969	233.145	242.424	208.042	197.431
chr6	125101964	125101970	7	+	ENSMUSG00000063870	Chd4	cds	8.14019	1	0	76.0548	-0.803549	0.728498	1.27976	0.257943	0.687125	NA	NA	NA	NA	NA	NA	1	1	4	6	4	3	1416	1953	1225	2496	1732	891	215.588	213.969	233.145	242.424	208.042	197.431
chr6	125102174	125102180	7	+	ENSMUSG00000063870	Chd4	cds	13.6695	1	0	73.945	-0.497169	0.659956	0.583328	0.445011	0.818503	NA	NA	NA	NA	NA	NA	2	6	0	7	7	0	1416	1953	1225	2496	1732	891	215.588	213.969	233.145	242.424	208.042	197.431
chr6	125102495	125102501	7	+	ENSMUSG00000063870	Chd4	cds	33.8167	1	1	104.092	0.168609	0.472764	0.126537	0.72205	0.927823	NA	NA	NA	NA	NA	NA	5	7	8	5	12	5	1416	1953	1225	2496	1732	891	215.588	213.969	233.145	242.424	208.042	197.431
chr6	125105198	125105204	7	+	ENSMUSG00000063870	Chd4	cds	11.1044	1	1	75.5767	-1.01189	0.71466	2.16549	0.141139	0.544087	NA	NA	NA	NA	NA	NA	2	3	1	9	3	3	1416	1953	1225	2496	1732	891	215.588	213.969	233.145	242.424	208.042	197.431
chr6	125110280	125110286	7	+	ENSMUSG00000063870	Chd4	cds	20.6056	1	0	87.2811	-0.849636	0.599833	2.11586	0.14578	0.550674	NA	NA	NA	NA	NA	NA	0	5	4	7	7	6	1416	1953	1225	2496	1732	891	215.588	213.969	233.145	242.424	208.042	197.431
chr6	125114017	125114023	7	+	ENSMUSG00000063870	Chd4	cds	20.8289	1	1	95.8035	-0.302799	0.503284	0.365761	0.545324	0.868443	NA	NA	NA	NA	NA	NA	5	5	5	12	7	4	1416	1953	1225	2496	1732	891	215.588	213.969	233.145	242.424	208.042	197.431
chr6	125114421	125114427	7	+	ENSMUSG00000063870	Chd4	cds	34.4533	1	1	98.1309	-1.43444	0.569991	7.1788	0.00737701	0.118895	NA	NA	NA	NA	NA	NA	4	2	3	9	13	8	1416	1953	1225	2496	1732	891	215.588	213.969	233.145	242.424	208.042	197.431
chr6	125115985	125115991	7	+	ENSMUSG00000063870	Chd4	intron	73.0916	1	1	134.28	-0.348679	0.381152	0.845604	0.357799	0.764204	NA	NA	NA	NA	NA	NA	10	12	6	20	13	11	1416	1953	1225	2496	1732	891	215.588	213.969	233.145	242.424	208.042	197.431
chr6	125116061	125116067	7	+	ENSMUSG00000063870	Chd4	intron	18.5792	1	0	90.9178	-0.126111	0.531472	0.0564465	0.812203	0.953651	NA	NA	NA	NA	NA	NA	7	3	4	9	7	3	1416	1953	1225	2496	1732	891	215.588	213.969	233.145	242.424	208.042	197.431
chr6	125116434	125116440	7	+	ENSMUSG00000063870	Chd4	intron	35.1609	1	1	121.086	0.921014	0.418656	4.94951	0.0260981	0.2486	NA	NA	NA	NA	NA	NA	17	11	7	13	6	4	1416	1953	1225	2496	1732	891	215.588	213.969	233.145	242.424	208.042	197.431
chr6	125120282	125120288	7	+	ENSMUSG00000063870	Chd4	cds	19.4831	1	1	93.7112	-0.57523	0.520494	1.25643	0.262328	0.690667	NA	NA	NA	NA	NA	NA	3	6	4	10	10	4	1416	1953	1225	2496	1732	891	215.588	213.969	233.145	242.424	208.042	197.431
chr6	125120349	125120355	7	+	ENSMUSG00000063870	Chd4	cds	11.3749	1	0	85.4409	-0.325909	0.579968	0.319652	0.571817	0.879357	NA	NA	NA	NA	NA	NA	1	7	3	7	5	5	1416	1953	1225	2496	1732	891	215.588	213.969	233.145	242.424	208.042	197.431
chr6	125121718	125121724	7	+	ENSMUSG00000063870	Chd4	intron	71.0551	1	1	152.365	0.4429	0.351557	1.58535	0.207992	0.63255	NA	NA	NA	NA	NA	NA	18	16	10	19	10	11	1416	1953	1225	2496	1732	891	215.588	213.969	233.145	242.424	208.042	197.431
chr6	125121994	125122000	7	+	ENSMUSG00000063870	Chd4	cds	74.3165	1	1	175.744	0.533598	0.333469	2.55028	0.110275	0.490027	NA	NA	NA	NA	NA	NA	17	18	19	12	22	12	1416	1953	1225	2496	1732	891	215.588	213.969	233.145	242.424	208.042	197.431
chr6	125130442	125130448	7	+	ENSMUSG00000063870	Chd4	utr3	32.604	1	1	111.512	0.251406	0.440022	0.325211	0.568493	0.878693	NA	NA	NA	NA	NA	NA	8	8	8	11	8	6	1416	1953	1225	2496	1732	891	215.588	213.969	233.145	242.424	208.042	197.431
chr6	125215577	125215583	7	+	ENSMUSG00000030337	Vamp1	utr5	48.4907	1	1	110.622	-0.828616	0.554364	2.3849	0.122513	0.514164	2020.21494753922	-0.183887045032541	0.0837871527498597	-2.19469261094863	0.0281856551321483	0.103726360534094	3	5	2	9	10	7	1760	2512	1339	3383	2698	1241	211.35	217.068	201.001	259.156	255.607	216.889
chr6	125219812	125219818	7	+	ENSMUSG00000030337	Vamp1	utr3	50.7579	1	1	141.677	-0.0539208	0.396021	0.0185602	0.891635	0.974222	NA	NA	NA	NA	NA	NA	9	11	5	16	12	10	1760	2512	1339	3383	2698	1241	211.35	217.068	201.001	259.156	255.607	216.889
chr6	125220205	125220211	7	+	ENSMUSG00000030337	Vamp1	utr3	82.373	1	1	245.612	0.289819	0.265864	1.18628	0.276082	0.703513	NA	NA	NA	NA	NA	NA	19	35	19	41	34	13	1760	2512	1339	3383	2698	1241	211.35	217.068	201.001	259.156	255.607	216.889
chr6	125220301	125220307	7	+	ENSMUSG00000030337	Vamp1	utr3	33.0606	1	1	136.393	0.329486	0.396301	0.688129	0.406802	0.797097	NA	NA	NA	NA	NA	NA	8	11	9	19	11	3	1760	2512	1339	3383	2698	1241	211.35	217.068	201.001	259.156	255.607	216.889
chr6	125220864	125220870	7	+	ENSMUSG00000030337	Vamp1	utr3	13.771	1	1	108.602	0.23509	0.503799	0.216785	0.6415	0.902061	NA	NA	NA	NA	NA	NA	3	9	4	9	9	2	1760	2512	1339	3383	2698	1241	211.35	217.068	201.001	259.156	255.607	216.889
chr6	125221404	125221410	7	+	ENSMUSG00000030337	Vamp1	utr3	52.0794	1	1	139.175	-0.380709	0.412611	0.867264	0.351714	0.76147	NA	NA	NA	NA	NA	NA	5	10	6	14	16	10	1760	2512	1339	3383	2698	1241	211.35	217.068	201.001	259.156	255.607	216.889
chr6	125221984	125221990	7	+	ENSMUSG00000030337	Vamp1	utr3	17.7005	1	1	122.781	0.193508	0.443142	0.189841	0.663049	0.909094	NA	NA	NA	NA	NA	NA	3	11	7	9	15	3	1760	2512	1339	3383	2698	1241	211.35	217.068	201.001	259.156	255.607	216.889
chr6	125236093	125236099	7	+	ENSMUSG00000030337	Vamp1	intron	35.8173	1	1	106.407	-0.586586	0.567298	1.11243	0.291555	0.716897	NA	NA	NA	NA	NA	NA	3	5	2	8	8	6	1760	2512	1339	3383	2698	1241	211.35	217.068	201.001	259.156	255.607	216.889
chr6	125236588	125236594	7	+	ENSMUSG00000030337	Vamp1	intron	37.4479	1	1	96.7526	-1.70008	0.723947	6.81649	0.00903201	0.134165	NA	NA	NA	NA	NA	NA	2	3	0	16	6	2	1760	2512	1339	3383	2698	1241	211.35	217.068	201.001	259.156	255.607	216.889
chr6	125245823	125245829	7	+	ENSMUSG00000030337	Vamp1	outside	10.2427	1	1	115.683	1.33302	0.504319	7.28706	0.00694531	0.114085	NA	NA	NA	NA	NA	NA	6	11	7	6	5	3	1760	2512	1339	3383	2698	1241	211.35	217.068	201.001	259.156	255.607	216.889
chr6	125358126	125358132	7	+	ENSMUSG00000030341	Tnfrsf1a	cds	14.5039	1	1	55.3591	-0.343582	0.590459	0.344021	0.557517	0.874274	805.746434521922	0.0381072383615238	0.089313785107397	0.426666928466878	0.669621941892251	0.827152728511867	1	7	2	8	5	3	770	1038	596	1142	1026	492	362.831	351.965	351.066	343.281	381.42	337.409
chr6	125360773	125360779	7	+	ENSMUSG00000030341	Tnfrsf1a	utr3	39.7603	1	1	92.2754	-0.108942	0.39293	0.0771372	0.781215	0.944961	NA	NA	NA	NA	NA	NA	10	11	4	14	14	6	770	1038	596	1142	1026	492	362.831	351.965	351.066	343.281	381.42	337.409
chr6	125361089	125361095	7	+	ENSMUSG00000030341	Tnfrsf1a	utr3	12.9752	1	1	66.2864	0.504735	0.505744	0.998053	0.317782	0.735537	NA	NA	NA	NA	NA	NA	5	9	4	7	6	3	770	1038	596	1142	1026	492	362.831	351.965	351.066	343.281	381.42	337.409
chr6	125361449	125361455	7	+	ENSMUSG00000030341	Tnfrsf1a	cds	18.982	1	1	67.7995	0.339252	0.479116	0.500929	0.479092	0.836679	NA	NA	NA	NA	NA	NA	8	7	4	11	8	0	770	1038	596	1142	1026	492	362.831	351.965	351.066	343.281	381.42	337.409
chr6	125361855	125361861	7	+	ENSMUSG00000030341	Tnfrsf1a	cds	6.05672	1	1	51.824	-0.0811693	0.644099	0.0159186	0.899598	0.976499	NA	NA	NA	NA	NA	NA	2	5	2	4	5	3	770	1038	596	1142	1026	492	362.831	351.965	351.066	343.281	381.42	337.409
chr6	125362140	125362146	7	+	ENSMUSG00000030341	Tnfrsf1a	utr3	33.5737	1	1	119.017	-0.233829	0.339419	0.478248	0.489217	0.841876	NA	NA	NA	NA	NA	NA	12	12	9	21	19	9	770	1038	596	1142	1026	492	362.831	351.965	351.066	343.281	381.42	337.409
chr6	125362206	125362212	7	+	ENSMUSG00000030341	Tnfrsf1a	utr3	50.3951	1	1	147.614	0.201624	0.296332	0.462065	0.49666	0.845871	NA	NA	NA	NA	NA	NA	11	24	16	27	19	10	770	1038	596	1142	1026	492	362.831	351.965	351.066	343.281	381.42	337.409
chr6	125362371	125362377	7	+	ENSMUSG00000030341	Tnfrsf1a	utr3	229.867	1	1	506.111	0.22109	0.172411	1.64347	0.19985	0.623624	NA	NA	NA	NA	NA	NA	78	78	49	111	72	40	770	1038	596	1142	1026	492	362.831	351.965	351.066	343.281	381.42	337.409
chr6	127468125	127468131	7	+	ENSMUSG00000037997	Parp11	utr5	7.66952	1	1	61.4093	0.0191347	0.629927	0.000922933	0.975764	0.994311	1080.46578142882	0.0925402730131222	0.0850147281971636	1.0885204831627	0.27636539905744	0.509408810736344	0	6	4	5	6	1	1078	1435	784	1656	1249	634	187.323	179.438	170.301	183.571	171.229	160.339
chr6	127491596	127491602	7	+	ENSMUSG00000037997	Parp11	cds	21.6039	1	1	74.0481	-0.305691	0.512965	0.35961	0.548723	0.870017	NA	NA	NA	NA	NA	NA	1	10	3	9	9	3	1078	1435	784	1656	1249	634	187.323	179.438	170.301	183.571	171.229	160.339
chr6	127491769	127491775	7	+	ENSMUSG00000037997	Parp11	utr3	9.85923	1	0	58.1587	-0.716639	0.73129	1.0026	0.316681	0.735124	NA	NA	NA	NA	NA	NA	2	1	3	5	5	2	1078	1435	784	1656	1249	634	187.323	179.438	170.301	183.571	171.229	160.339
chr6	127670147	127670153	7	+	ENSMUSG00000061414	Cracr2a	utr3	5.23491	1	1	56.5735	0.013687	0.582373	0.000551982	0.981256	0.995098	779.562978977786	0.133689962600805	0.0910431532023696	1.46842412524575	0.141989052350539	0.329677271148962	6	5	1	3	8	3	706	1104	607	1170	869	465	110.168	123.968	118.405	116.468	106.983	105.605
chr6	128894748	128894754	7	+	ENSMUSG00000030365	Clec2i	cds	34.4751	1	0	82.7685	-0.122553	0.414175	0.0876401	0.767199	0.941151	638.240450247125	0.268697233044307	0.0937460706819613	2.86622395039764	0.00415400267827808	0.0222875607166065	6	11	7	12	8	8	623	890	531	824	674	405	244.573	251.42	260.582	206.356	208.748	231.395
chr6	128896758	128896764	7	+	ENSMUSG00000030365	Clec2i	utr3	22.9482	1	1	81.8829	1.10019	0.429579	6.95017	0.00838115	0.128622	NA	NA	NA	NA	NA	NA	9	21	6	9	7	2	623	890	531	824	674	405	244.573	251.42	260.582	206.356	208.748	231.395
chr6	128897092	128897098	7	+	ENSMUSG00000030365	Clec2i	utr3	29.1218	1	1	71.3761	-0.0876638	0.443376	0.0391523	0.843147	0.96215	NA	NA	NA	NA	NA	NA	7	8	6	14	7	3	623	890	531	824	674	405	244.573	251.42	260.582	206.356	208.748	231.395
chr6	128897514	128897520	7	+	ENSMUSG00000030365	Clec2i	utr3	59.8211	1	1	194.593	0.399942	0.260418	2.3666	0.123957	0.516557	NA	NA	NA	NA	NA	NA	22	31	28	26	28	12	623	890	531	824	674	405	244.573	251.42	260.582	206.356	208.748	231.395
chr6	129180614	129180620	7	+	ENSMUSG00000030157	Clec2d	utr5	20.5936	1	1	59.6982	0.144784	0.493038	0.0860592	0.769248	0.941883	262.454199796625	0.35161195740447	0.139055134374188	2.52857946588514	0.0114525157369676	0.0509460917051362	2	12	8	8	5	7	251	397	226	408	262	126	252.635	287.541	284.353	261.969	208.048	184.573
chr6	129180866	129180872	7	+	ENSMUSG00000030157	Clec2d	intron	12.2922	1	1	30.4697	-0.255631	0.681326	0.141506	0.706788	0.924475	NA	NA	NA	NA	NA	NA	2	3	4	6	5	0	251	397	226	408	262	126	252.635	287.541	284.353	261.969	208.048	184.573
chr6	129186038	129186044	7	+	ENSMUSG00000030157	Clec2d	utr3	44.972	1	1	62.1192	0.0704833	0.462784	0.0232799	0.878732	0.971287	NA	NA	NA	NA	NA	NA	11	13	1	12	7	5	251	397	226	408	262	126	252.635	287.541	284.353	261.969	208.048	184.573
chr6	134039186	134039192	7	+	ENSMUSG00000030199	Etv6	intron	9.28669	1	0	141.164	-2.81661	1.08717	10.4861	0.00120275	0.0351046	3572.20352819957	0.189799242877192	0.0705276856447888	2.69113102382392	0.00712102213963112	0.0342142860615089	0	2	0	8	7	1	3404	5171	2728	5055	3944	2155	694.627	759.32	695.882	658.042	634.953	640.01
chr6	134165245	134165251	7	+	ENSMUSG00000030199	Etv6	intron	8.66888	1	1	156.205	0.596324	0.560393	1.14673	0.284234	0.710534	NA	NA	NA	NA	NA	NA	6	8	2	6	4	2	3404	5171	2728	5055	3944	2155	694.627	759.32	695.882	658.042	634.953	640.01
chr6	134266687	134266693	7	+	ENSMUSG00000030199	Etv6	utr3	15.6848	1	0	144.327	-1.19815	0.7661	2.69554	0.100629	0.471489	NA	NA	NA	NA	NA	NA	2	3	0	5	5	3	3404	5171	2728	5055	3944	2155	694.627	759.32	695.882	658.042	634.953	640.01
chr6	134269304	134269310	7	+	ENSMUSG00000030199	Etv6	utr3	29.1651	1	1	169.015	-0.209563	0.489379	0.184092	0.66788	0.910768	NA	NA	NA	NA	NA	NA	3	5	8	6	11	4	3404	5171	2728	5055	3944	2155	694.627	759.32	695.882	658.042	634.953	640.01
chr6	134269641	134269647	7	+	ENSMUSG00000030199	Etv6	utr3	17.0488	1	1	154.638	-0.266679	0.581613	0.211833	0.645334	0.903397	NA	NA	NA	NA	NA	NA	4	5	2	7	4	4	3404	5171	2728	5055	3944	2155	694.627	759.32	695.882	658.042	634.953	640.01
chr6	134269783	134269789	7	+	ENSMUSG00000030199	Etv6	utr3	17.1083	1	1	160.811	0.000166242	0.521275	1.02172e-07	0.999745	0.999933	NA	NA	NA	NA	NA	NA	2	9	4	9	4	4	3404	5171	2728	5055	3944	2155	694.627	759.32	695.882	658.042	634.953	640.01
chr6	134856154	134856160	7	+	ENSMUSG00000032652	Crebl2	utr3	11.3	0	1	46.3111	0.0171466	0.576802	0.000882853	0.976296	0.994402	441.687015542377	0.132174738080224	0.103067385237541	1.28241089822545	0.199698543157518	0.411956743117396	6	5	1	3	6	5	447	581	331	609	527	269	88.2224	82.5155	81.6636	76.6759	82.0586	77.2682
chr6	134856677	134856683	7	+	ENSMUSG00000032652	Crebl2	utr3	28.4782	1	1	47.7309	-0.546751	0.556228	0.992237	0.319196	0.736484	NA	NA	NA	NA	NA	NA	5	5	1	8	7	4	447	581	331	609	527	269	88.2224	82.5155	81.6636	76.6759	82.0586	77.2682
chr6	134857085	134857091	7	+	ENSMUSG00000032652	Crebl2	utr3	52.1026	1	1	79.3379	0.0374225	0.399611	0.00876159	0.925424	0.981893	NA	NA	NA	NA	NA	NA	9	9	8	14	10	6	447	581	331	609	527	269	88.2224	82.5155	81.6636	76.6759	82.0586	77.2682
chr6	134858371	134858377	7	+	ENSMUSG00000032652	Crebl2	utr3	35.1408	1	1	58.7218	-0.0663747	0.481925	0.0189944	0.890382	0.973881	NA	NA	NA	NA	NA	NA	3	11	3	8	6	7	447	581	331	609	527	269	88.2224	82.5155	81.6636	76.6759	82.0586	77.2682
chr6	134920411	134920417	7	+	ENSMUSG00000003031	Cdkn1b	utr5	98.7714	1	1	273.379	0.400796	0.26432	2.29621	0.12969	0.525792	3165.48914651477	0.0389344591881129	0.0745037115758044	0.522584155401422	0.601263669071882	0.786369431127806	25	35	13	22	30	17	3035	3797	2495	4468	3686	2131	814.025	732.838	836.524	764.473	779.968	831.84
chr6	134920513	134920519	7	+	ENSMUSG00000003031	Cdkn1b	utr5	66.042	1	1	223.489	0.0436315	0.304617	0.0205074	0.886129	0.972906	NA	NA	NA	NA	NA	NA	11	24	11	23	22	11	3035	3797	2495	4468	3686	2131	814.025	732.838	836.524	764.473	779.968	831.84
chr6	134920863	134920869	7	+	ENSMUSG00000003031	Cdkn1b	utr5	521.833	1	1	730.178	0.00200906	0.190649	0.000111369	0.99158	0.99731	NA	NA	NA	NA	NA	NA	84	122	48	120	143	52	3035	3797	2495	4468	3686	2131	814.025	732.838	836.524	764.473	779.968	831.84
chr6	134921211	134921217	7	+	ENSMUSG00000003031	Cdkn1b	cds	54.5898	1	1	242.225	-0.0242352	0.290447	0.00695368	0.933542	0.983875	NA	NA	NA	NA	NA	NA	17	17	16	29	20	15	3035	3797	2495	4468	3686	2131	814.025	732.838	836.524	764.473	779.968	831.84
chr6	134921267	134921273	7	+	ENSMUSG00000003031	Cdkn1b	cds	45.5151	1	1	265.346	0.222466	0.265005	0.703605	0.401575	0.793316	NA	NA	NA	NA	NA	NA	20	33	14	29	29	14	3035	3797	2495	4468	3686	2131	814.025	732.838	836.524	764.473	779.968	831.84
chr6	134924271	134924277	7	+	ENSMUSG00000003031	Cdkn1b	utr3	212.552	1	1	949.312	0.0273211	0.245035	0.012429	0.911231	0.97834	NA	NA	NA	NA	NA	NA	97	119	113	245	115	70	3035	3797	2495	4468	3686	2131	814.025	732.838	836.524	764.473	779.968	831.84
chr6	134924316	134924322	7	+	ENSMUSG00000003031	Cdkn1b	utr3	386.423	1	1	1691.91	0.168532	0.130573	1.66323	0.197167	0.619324	NA	NA	NA	NA	NA	NA	237	269	158	348	239	154	3035	3797	2495	4468	3686	2131	814.025	732.838	836.524	764.473	779.968	831.84
chr6	134924542	134924548	7	+	ENSMUSG00000003031	Cdkn1b	utr3	603.133	1	1	1246.4	0.133884	0.134388	0.990845	0.319536	0.736662	NA	NA	NA	NA	NA	NA	134	206	131	249	180	110	3035	3797	2495	4468	3686	2131	814.025	732.838	836.524	764.473	779.968	831.84
chr6	134924561	134924567	7	+	ENSMUSG00000003031	Cdkn1b	utr3	194.665	1	1	546.267	0.0891864	0.178595	0.249884	0.617157	0.896124	NA	NA	NA	NA	NA	NA	51	83	49	110	77	31	3035	3797	2495	4468	3686	2131	814.025	732.838	836.524	764.473	779.968	831.84
chr6	134924645	134924651	7	+	ENSMUSG00000003031	Cdkn1b	utr3	371.699	1	1	702.795	0.336453	0.16223	4.30317	0.0380413	0.300498	NA	NA	NA	NA	NA	NA	87	103	74	125	103	38	3035	3797	2495	4468	3686	2131	814.025	732.838	836.524	764.473	779.968	831.84
chr6	134924653	134924659	7	+	ENSMUSG00000003031	Cdkn1b	utr3	70.2598	1	1	373.292	0.0951352	0.212552	0.200387	0.654409	0.906801	NA	NA	NA	NA	NA	NA	29	50	31	62	49	19	3035	3797	2495	4468	3686	2131	814.025	732.838	836.524	764.473	779.968	831.84
chr6	134924834	134924840	7	+	ENSMUSG00000003031	Cdkn1b	utr3	68.2958	1	1	256.385	-0.165202	0.274958	0.362828	0.54694	0.869462	NA	NA	NA	NA	NA	NA	11	28	17	29	40	10	3035	3797	2495	4468	3686	2131	814.025	732.838	836.524	764.473	779.968	831.84
chr6	134925129	134925135	7	+	ENSMUSG00000003031	Cdkn1b	utr3	276.509	1	0	684.903	0.144071	0.168613	0.726964	0.393869	0.788157	NA	NA	NA	NA	NA	NA	87	94	55	104	100	62	3035	3797	2495	4468	3686	2131	814.025	732.838	836.524	764.473	779.968	831.84
chr6	134925385	134925391	7	+	ENSMUSG00000003031	Cdkn1b	utr3	237.975	1	1	641.014	0.545331	0.16665	10.7359	0.00105075	0.0320173	NA	NA	NA	NA	NA	NA	87	113	52	96	76	44	3035	3797	2495	4468	3686	2131	814.025	732.838	836.524	764.473	779.968	831.84
chr6	134925414	134925420	7	+	ENSMUSG00000003031	Cdkn1b	utr3	48.9185	1	1	417.772	0.465678	0.205766	5.11082	0.0237771	0.236932	NA	NA	NA	NA	NA	NA	47	48	42	52	46	27	3035	3797	2495	4468	3686	2131	814.025	732.838	836.524	764.473	779.968	831.84
chr6	134941310	134941316	7	+	ENSMUSG00000098318	Lockd	NA	31.247	1	1	67.141	-0.0200454	0.472907	0.00179761	0.966181	0.992241	497.691076936917	0.53227602209899	0.113033612424406	4.70900655727483	2.48927063980721e-06	3.54991639068158e-05	12	6	5	12	6	3	482	774	477	672	480	235	101.672	117.485	125.777	90.4257	79.8797	72.1436
chr6	134951329	134951335	7	+	ENSMUSG00000098318	Lockd	NA	10.8526	1	0	42.1416	-0.791386	0.643318	1.55093	0.212998	0.639039	NA	NA	NA	NA	NA	NA	5	2	2	9	3	2	482	774	477	672	480	235	101.672	117.485	125.777	90.4257	79.8797	72.1436
chr6	136518838	136518844	7	+	ENSMUSG00000030213	Atf7ip	utr5	173.882	1	1	328.724	-0.296454	0.25298	1.38569	0.239134	0.668473	4318.39591129621	0.0466986491162057	0.0679697786139533	0.68705018713448	0.492051102866307	0.706005081977904	22	29	13	37	42	19	3901	5440	3473	6287	5045	2790	229.796	230.597	255.741	236.254	234.46	239.192
chr6	136523220	136523226	7	+	ENSMUSG00000030213	Atf7ip	intron	14.7732	1	1	200.383	0.46069	0.456869	1.0171	0.313208	0.732101	NA	NA	NA	NA	NA	NA	8	8	6	7	9	4	3901	5440	3473	6287	5045	2790	229.796	230.597	255.741	236.254	234.46	239.192
chr6	136523321	136523327	7	+	ENSMUSG00000030213	Atf7ip	intron	27.0334	1	1	240.267	-0.621186	0.356558	3.13162	0.0767875	0.419709	NA	NA	NA	NA	NA	NA	11	7	9	21	20	11	3901	5440	3473	6287	5045	2790	229.796	230.597	255.741	236.254	234.46	239.192
chr6	136523363	136523369	7	+	ENSMUSG00000030213	Atf7ip	intron	139.183	1	1	388.646	0.452718	0.224163	4.08656	0.0432255	0.32079	NA	NA	NA	NA	NA	NA	39	44	27	56	27	18	3901	5440	3473	6287	5045	2790	229.796	230.597	255.741	236.254	234.46	239.192
chr6	136524531	136524537	7	+	ENSMUSG00000030213	Atf7ip	intron	10.2101	1	1	178.108	-0.412445	0.616599	0.456224	0.499394	0.847206	NA	NA	NA	NA	NA	NA	3	3	3	8	4	3	3901	5440	3473	6287	5045	2790	229.796	230.597	255.741	236.254	234.46	239.192
chr6	136531462	136531468	7	+	ENSMUSG00000030213	Atf7ip	intron	44.3045	1	1	206.636	0.104644	0.414885	0.0635892	0.80091	0.951825	NA	NA	NA	NA	NA	NA	12	9	3	19	5	4	3901	5440	3473	6287	5045	2790	229.796	230.597	255.741	236.254	234.46	239.192
chr6	136559815	136559821	7	+	ENSMUSG00000030213	Atf7ip	cds	18.3564	1	1	201.967	-0.136084	0.447464	0.0928413	0.760596	0.939591	NA	NA	NA	NA	NA	NA	6	11	2	6	13	7	3901	5440	3473	6287	5045	2790	229.796	230.597	255.741	236.254	234.46	239.192
chr6	136559855	136559861	7	+	ENSMUSG00000030213	Atf7ip	cds	26.6878	1	1	192.753	-0.79205	0.513404	2.50829	0.113249	0.496066	NA	NA	NA	NA	NA	NA	3	5	4	11	10	5	3901	5440	3473	6287	5045	2790	229.796	230.597	255.741	236.254	234.46	239.192
chr6	136560750	136560756	7	+	ENSMUSG00000030213	Atf7ip	cds	25.8753	1	1	192.898	-1.05613	0.54602	4.06854	0.0436889	0.322642	NA	NA	NA	NA	NA	NA	2	3	5	10	9	7	3901	5440	3473	6287	5045	2790	229.796	230.597	255.741	236.254	234.46	239.192
chr6	136560905	136560911	7	+	ENSMUSG00000030213	Atf7ip	cds	53.2612	1	1	263.362	0.32239	0.300164	1.15586	0.282326	0.708902	NA	NA	NA	NA	NA	NA	18	29	6	31	14	8	3901	5440	3473	6287	5045	2790	229.796	230.597	255.741	236.254	234.46	239.192
chr6	136560959	136560965	7	+	ENSMUSG00000030213	Atf7ip	cds	38.39	1	1	247.258	0.255179	0.331046	0.592647	0.441397	0.816324	NA	NA	NA	NA	NA	NA	19	14	8	22	11	10	3901	5440	3473	6287	5045	2790	229.796	230.597	255.741	236.254	234.46	239.192
chr6	136564398	136564404	7	+	ENSMUSG00000030213	Atf7ip	intron	91.2502	1	1	219.154	-2.53062	0.554483	29.9213	4.49951e-08	1.00893e-05	NA	NA	NA	NA	NA	NA	4	1	3	35	10	13	3901	5440	3473	6287	5045	2790	229.796	230.597	255.741	236.254	234.46	239.192
chr6	136564409	136564415	7	+	ENSMUSG00000030213	Atf7ip	intron	29.6404	1	1	199.919	-1.21648	0.49357	6.75395	0.00935405	0.137646	NA	NA	NA	NA	NA	NA	6	3	3	22	7	6	3901	5440	3473	6287	5045	2790	229.796	230.597	255.741	236.254	234.46	239.192
chr6	136575553	136575559	7	+	ENSMUSG00000030213	Atf7ip	intron	10.5449	1	1	195.425	0.482798	0.492005	0.963354	0.326343	0.741529	NA	NA	NA	NA	NA	NA	8	6	5	8	3	6	3901	5440	3473	6287	5045	2790	229.796	230.597	255.741	236.254	234.46	239.192
chr6	136587045	136587051	7	+	ENSMUSG00000030213	Atf7ip	cds	17.1659	1	0	211.278	0.668665	0.423077	2.51791	0.11256	0.494664	NA	NA	NA	NA	NA	NA	11	11	6	9	6	7	3901	5440	3473	6287	5045	2790	229.796	230.597	255.741	236.254	234.46	239.192
chr6	136587176	136587182	7	+	ENSMUSG00000030213	Atf7ip	cds	10.5886	1	1	195.206	0.474361	0.479374	0.980189	0.322152	0.73848	NA	NA	NA	NA	NA	NA	8	8	4	7	7	4	3901	5440	3473	6287	5045	2790	229.796	230.597	255.741	236.254	234.46	239.192
chr6	136587508	136587514	7	+	ENSMUSG00000030213	Atf7ip	cds	22.0397	1	1	197.588	-0.431273	0.466289	0.873053	0.350111	0.759625	NA	NA	NA	NA	NA	NA	8	6	2	13	9	5	3901	5440	3473	6287	5045	2790	229.796	230.597	255.741	236.254	234.46	239.192
chr6	136593074	136593080	7	+	ENSMUSG00000030213	Atf7ip	cds	8.79238	1	1	178.051	-0.958008	0.655655	2.29802	0.129539	0.525776	NA	NA	NA	NA	NA	NA	2	3	2	6	7	4	3901	5440	3473	6287	5045	2790	229.796	230.597	255.741	236.254	234.46	239.192
chr6	136593112	136593118	7	+	ENSMUSG00000030213	Atf7ip	cds	37.5091	1	1	218.141	-0.104794	0.386824	0.0736176	0.786141	0.946148	NA	NA	NA	NA	NA	NA	11	10	5	16	13	6	3901	5440	3473	6287	5045	2790	229.796	230.597	255.741	236.254	234.46	239.192
chr6	136599719	136599725	7	+	ENSMUSG00000030213	Atf7ip	cds	40.8681	1	1	222.665	-0.876678	0.39949	5.10439	0.0238653	0.23739	NA	NA	NA	NA	NA	NA	5	7	8	17	22	7	3901	5440	3473	6287	5045	2790	229.796	230.597	255.741	236.254	234.46	239.192
chr6	136599786	136599792	7	+	ENSMUSG00000030213	Atf7ip	cds	24.5112	1	1	202.097	-1.33913	0.488457	8.51414	0.00352397	0.0731788	NA	NA	NA	NA	NA	NA	3	6	3	15	18	5	3901	5440	3473	6287	5045	2790	229.796	230.597	255.741	236.254	234.46	239.192
chr6	136603284	136603290	7	+	ENSMUSG00000030213	Atf7ip	cds	31.6945	1	0	195.834	-1.67388	0.547205	11.2558	0.000793761	0.0263217	NA	NA	NA	NA	NA	NA	5	3	1	19	12	5	3901	5440	3473	6287	5045	2790	229.796	230.597	255.741	236.254	234.46	239.192
chr6	136603362	136603368	7	+	ENSMUSG00000030213	Atf7ip	cds	28.002	1	1	191.415	-0.793926	0.51373	2.51926	0.112464	0.494388	NA	NA	NA	NA	NA	NA	1	8	3	11	10	5	3901	5440	3473	6287	5045	2790	229.796	230.597	255.741	236.254	234.46	239.192
chr6	136605407	136605413	7	+	ENSMUSG00000030213	Atf7ip	cds	21.68	1	1	204.644	-0.105554	0.437608	0.0583224	0.809167	0.953429	NA	NA	NA	NA	NA	NA	10	4	6	15	7	5	3901	5440	3473	6287	5045	2790	229.796	230.597	255.741	236.254	234.46	239.192
chr6	136605478	136605484	7	+	ENSMUSG00000030213	Atf7ip	cds	15.5309	1	1	182.763	0.0257265	0.54824	0.00220099	0.962581	0.991137	NA	NA	NA	NA	NA	NA	6	4	3	6	9	1	3901	5440	3473	6287	5045	2790	229.796	230.597	255.741	236.254	234.46	239.192
chr6	136606944	136606950	7	+	ENSMUSG00000030213	Atf7ip	utr3	54.816	1	1	440.614	0.363389	0.206457	3.09244	0.0786567	0.422569	NA	NA	NA	NA	NA	NA	42	55	31	53	42	29	3901	5440	3473	6287	5045	2790	229.796	230.597	255.741	236.254	234.46	239.192
chr6	136606965	136606971	7	+	ENSMUSG00000030213	Atf7ip	utr3	16.5774	1	1	490.993	0.46929	0.204163	5.29972	0.0213289	0.222591	NA	NA	NA	NA	NA	NA	56	58	44	84	40	21	3901	5440	3473	6287	5045	2790	229.796	230.597	255.741	236.254	234.46	239.192
chr6	136606976	136606982	7	+	ENSMUSG00000030213	Atf7ip	utr3	15.8529	1	1	387.819	-0.0520045	0.227013	0.0524158	0.818912	0.955707	NA	NA	NA	NA	NA	NA	24	34	32	56	35	26	3901	5440	3473	6287	5045	2790	229.796	230.597	255.741	236.254	234.46	239.192
chr6	136607026	136607032	7	+	ENSMUSG00000030213	Atf7ip	utr3	94.7505	0	1	428.719	0.221728	0.209533	1.11684	0.290601	0.716074	NA	NA	NA	NA	NA	NA	42	43	33	54	51	22	3901	5440	3473	6287	5045	2790	229.796	230.597	255.741	236.254	234.46	239.192
chr6	136607193	136607199	7	+	ENSMUSG00000030213	Atf7ip	utr3	62.1948	1	1	297.766	0.233372	0.27375	0.7246	0.394639	0.78835	NA	NA	NA	NA	NA	NA	18	25	19	27	26	13	3901	5440	3473	6287	5045	2790	229.796	230.597	255.741	236.254	234.46	239.192
chr6	136607528	136607534	7	+	ENSMUSG00000030213	Atf7ip	utr3	20.1387	1	1	196.632	-0.139615	0.484734	0.0831909	0.773019	0.943129	NA	NA	NA	NA	NA	NA	5	6	5	4	12	6	3901	5440	3473	6287	5045	2790	229.796	230.597	255.741	236.254	234.46	239.192
chr6	136607727	136607733	7	+	ENSMUSG00000030213	Atf7ip	utr3	13.0519	1	0	195.361	-0.116224	0.472542	0.0607204	0.805361	0.953027	NA	NA	NA	NA	NA	NA	7	9	1	10	7	6	3901	5440	3473	6287	5045	2790	229.796	230.597	255.741	236.254	234.46	239.192
chr6	136607834	136607840	7	+	ENSMUSG00000030213	Atf7ip	utr3	13.4382	1	0	187.31	-0.4116	0.536274	0.600145	0.438523	0.813392	NA	NA	NA	NA	NA	NA	4	3	5	8	9	3	3901	5440	3473	6287	5045	2790	229.796	230.597	255.741	236.254	234.46	239.192
chr6	136609184	136609190	7	+	ENSMUSG00000030213	Atf7ip	utr3	17.7534	1	1	177.089	-1.26028	0.687428	3.77798	0.0519314	0.351047	NA	NA	NA	NA	NA	NA	3	1	2	8	7	3	3901	5440	3473	6287	5045	2790	229.796	230.597	255.741	236.254	234.46	239.192
chr6	136609406	136609412	7	+	ENSMUSG00000030213	Atf7ip	utr3	61.718	1	1	233.521	-0.167879	0.348827	0.233034	0.629283	0.898769	NA	NA	NA	NA	NA	NA	6	17	9	20	19	6	3901	5440	3473	6287	5045	2790	229.796	230.597	255.741	236.254	234.46	239.192
chr6	136609480	136609486	7	+	ENSMUSG00000030213	Atf7ip	utr3	34.6903	1	1	224.404	0.461508	0.372422	1.5379	0.21493	0.640753	NA	NA	NA	NA	NA	NA	10	13	11	18	9	4	3901	5440	3473	6287	5045	2790	229.796	230.597	255.741	236.254	234.46	239.192
chr6	136609564	136609570	7	+	ENSMUSG00000030213	Atf7ip	utr3	12.9286	1	1	200.559	0.527709	0.452556	1.36392	0.242859	0.672299	NA	NA	NA	NA	NA	NA	6	9	8	11	6	3	3901	5440	3473	6287	5045	2790	229.796	230.597	255.741	236.254	234.46	239.192
chr6	136609585	136609591	7	+	ENSMUSG00000030213	Atf7ip	utr3	38.0346	1	1	248.766	0.255666	0.327317	0.608924	0.435193	0.81168	NA	NA	NA	NA	NA	NA	10	20	12	23	11	10	3901	5440	3473	6287	5045	2790	229.796	230.597	255.741	236.254	234.46	239.192
chr6	136609634	136609640	7	+	ENSMUSG00000030213	Atf7ip	utr3	15.9887	1	1	194.008	-0.0692187	0.489107	0.0200543	0.887385	0.973	NA	NA	NA	NA	NA	NA	5	6	5	9	7	5	3901	5440	3473	6287	5045	2790	229.796	230.597	255.741	236.254	234.46	239.192
chr6	136609952	136609958	7	+	ENSMUSG00000030213	Atf7ip	utr3	17.2394	1	1	190.255	0.569738	0.499941	1.30536	0.253237	0.68153	NA	NA	NA	NA	NA	NA	6	10	3	7	6	3	3901	5440	3473	6287	5045	2790	229.796	230.597	255.741	236.254	234.46	239.192
chr6	136610257	136610263	7	+	ENSMUSG00000030213	Atf7ip	utr3	14.3358	1	1	183.484	-0.524427	0.577719	0.846765	0.357469	0.764171	NA	NA	NA	NA	NA	NA	3	3	4	7	7	4	3901	5440	3473	6287	5045	2790	229.796	230.597	255.741	236.254	234.46	239.192
chr6	136610414	136610420	7	+	ENSMUSG00000030213	Atf7ip	utr3	31.6961	1	1	219.605	-0.0876682	0.380975	0.053093	0.817766	0.955132	NA	NA	NA	NA	NA	NA	11	9	7	17	15	4	3901	5440	3473	6287	5045	2790	229.796	230.597	255.741	236.254	234.46	239.192
chr6	136610486	136610492	7	+	ENSMUSG00000030213	Atf7ip	utr3	64.9953	1	1	256.548	-0.0515808	0.316503	0.0265798	0.870492	0.970151	NA	NA	NA	NA	NA	NA	16	18	7	20	21	12	3901	5440	3473	6287	5045	2790	229.796	230.597	255.741	236.254	234.46	239.192
chr6	140543904	140543910	7	+	ENSMUSG00000030231	Plekha5	utr3	4.08928	1	0	45.2116	-0.611283	0.798305	0.609969	0.434799	0.81168	864.523497674621	-0.0140534762252832	0.0883470413063275	-0.159071271855673	0.873612721735842	0.940108178245919	3	2	0	5	4	1	832	1130	587	1332	1003	568	108.571	106.11	95.7543	110.883	103.261	107.874
chr6	140651094	140651100	7	+	ENSMUSG00000030232	Aebp2	utr3	26.4399	1	0	61.1452	-0.325125	0.628042	0.275486	0.599675	0.890785	1005.17533086454	-0.551419779824887	0.104048742386202	-5.29962945422406	1.16037937739235e-07	2.13024870775014e-06	4	4	0	11	6	2	752	970	644	1537	1417	889	93.2006	86.5089	99.7736	121.519	138.552	160.354
chr6	140651873	140651879	7	+	ENSMUSG00000030232	Aebp2	utr3	20.0771	1	0	78.7684	-0.468789	0.558939	0.727429	0.393718	0.788096	NA	NA	NA	NA	NA	NA	4	2	4	6	11	9	752	970	644	1537	1417	889	93.2006	86.5089	99.7736	121.519	138.552	160.354
chr6	140651903	140651909	7	+	ENSMUSG00000030232	Aebp2	utr3	17.8737	1	1	81.3495	0.0883243	0.50605	0.0302	0.862037	0.968049	NA	NA	NA	NA	NA	NA	7	1	6	13	5	7	752	970	644	1537	1417	889	93.2006	86.5089	99.7736	121.519	138.552	160.354
chr6	140651991	140651997	7	+	ENSMUSG00000030232	Aebp2	utr3	23.3693	1	0	62.4999	-1.21964	0.731199	3.2273	0.07242	0.409053	NA	NA	NA	NA	NA	NA	1	3	1	9	9	4	752	970	644	1537	1417	889	93.2006	86.5089	99.7736	121.519	138.552	160.354
chr6	140652289	140652295	7	+	ENSMUSG00000030232	Aebp2	utr3	17.4542	1	0	54.2321	-0.656789	0.761595	0.793313	0.3731	0.77384	NA	NA	NA	NA	NA	NA	5	0	0	10	4	1	752	970	644	1537	1417	889	93.2006	86.5089	99.7736	121.519	138.552	160.354
chr6	140652418	140652424	7	+	ENSMUSG00000030232	Aebp2	utr3	27.3734	1	1	91.5893	-0.169935	0.464451	0.135059	0.713243	0.925927	NA	NA	NA	NA	NA	NA	7	5	4	18	6	10	752	970	644	1537	1417	889	93.2006	86.5089	99.7736	121.519	138.552	160.354
chr6	140652613	140652619	7	+	ENSMUSG00000030232	Aebp2	utr3	23.6493	1	0	116.115	-0.109747	0.399039	0.0756799	0.78324	0.945154	NA	NA	NA	NA	NA	NA	12	3	8	19	16	12	752	970	644	1537	1417	889	93.2006	86.5089	99.7736	121.519	138.552	160.354
chr6	140652727	140652733	7	+	ENSMUSG00000030232	Aebp2	utr3	46.7026	1	0	135.687	-2.75959	0.586583	34.2182	4.92662e-09	1.42032e-06	NA	NA	NA	NA	NA	NA	2	2	3	33	35	21	752	970	644	1537	1417	889	93.2006	86.5089	99.7736	121.519	138.552	160.354
chr6	140652752	140652758	7	+	ENSMUSG00000030232	Aebp2	utr3	114.676	1	0	148.543	-4.86796	1.04019	65.8429	4.88333e-16	7.26151e-13	NA	NA	NA	NA	NA	NA	1	0	1	51	33	26	752	970	644	1537	1417	889	93.2006	86.5089	99.7736	121.519	138.552	160.354
chr6	142396208	142396214	7	+	ENSMUSG00000030245	Golt1b	cds	16.7785	1	0	50.8924	-0.594901	0.798332	0.604217	0.436974	0.812433	655.57848059126	-1.3592793745296	0.100616553276527	-13.5095004774598	1.37450897263492e-41	2.81774339390159e-39	1	1	2	7	6	7	332	449	291	1283	1173	640	143.84	139.983	157.602	354.599	400.941	403.55
chr6	142396671	142396677	7	+	ENSMUSG00000030245	Golt1b	intron	39.2244	1	0	66.4033	-1.26807	0.694094	4.11803	0.0424284	0.318339	NA	NA	NA	NA	NA	NA	1	3	1	22	11	7	332	449	291	1283	1173	640	143.84	139.983	157.602	354.599	400.941	403.55
chr6	142397091	142397097	7	+	ENSMUSG00000030245	Golt1b	intron	15.9133	1	0	45.7477	-3.73666	1.21835	11.8135	0.000588032	0.0215702	NA	NA	NA	NA	NA	NA	0	0	0	15	6	4	332	449	291	1283	1173	640	143.84	139.983	157.602	354.599	400.941	403.55
chr6	142397139	142397145	7	+	ENSMUSG00000030245	Golt1b	intron	25.8566	1	0	53.1904	-2.26616	1.05803	7.25716	0.00706188	0.115642	NA	NA	NA	NA	NA	NA	1	1	0	17	12	3	332	449	291	1283	1173	640	143.84	139.983	157.602	354.599	400.941	403.55
chr6	142397373	142397379	7	+	ENSMUSG00000030245	Golt1b	intron	12.8885	1	0	53.5396	-2.12673	1.06072	6.12847	0.0133022	0.169597	NA	NA	NA	NA	NA	NA	1	0	1	13	11	5	332	449	291	1283	1173	640	143.84	139.983	157.602	354.599	400.941	403.55
chr6	142397383	142397389	7	+	ENSMUSG00000030245	Golt1b	intron	26.0185	1	0	64.0502	-3.4214	1.20576	13.7227	0.000211873	0.0102699	NA	NA	NA	NA	NA	NA	0	0	1	15	15	9	332	449	291	1283	1173	640	143.84	139.983	157.602	354.599	400.941	403.55
chr6	142397619	142397625	7	+	ENSMUSG00000030245	Golt1b	intron	30.2816	1	0	58.0308	-1.72734	0.877519	5.32415	0.0210319	0.220897	NA	NA	NA	NA	NA	NA	1	1	1	18	9	6	332	449	291	1283	1173	640	143.84	139.983	157.602	354.599	400.941	403.55
chr6	142397987	142397993	7	+	ENSMUSG00000030245	Golt1b	intron	36.4397	1	0	60.547	-3.45217	1.20535	14.118	0.000171694	0.00883582	NA	NA	NA	NA	NA	NA	0	1	0	22	12	6	332	449	291	1283	1173	640	143.84	139.983	157.602	354.599	400.941	403.55
chr6	142402486	142402492	7	+	ENSMUSG00000030245	Golt1b	utr3	14.1541	1	0	45.3972	-0.0348143	0.742993	0.00220459	0.962551	0.991137	NA	NA	NA	NA	NA	NA	4	1	0	8	6	3	332	449	291	1283	1173	640	143.84	139.983	157.602	354.599	400.941	403.55
chr6	142403052	142403058	7	+	ENSMUSG00000030245	Golt1b	utr3	7.84356	1	0	39.2459	0.0309735	0.833123	0.00137752	0.970393	0.993124	NA	NA	NA	NA	NA	NA	1	2	1	6	6	1	332	449	291	1283	1173	640	143.84	139.983	157.602	354.599	400.941	403.55
chr6	142403326	142403332	7	+	ENSMUSG00000030245	Golt1b	utr3	14.7432	1	1	53.0351	0.478949	0.618898	0.572522	0.449259	0.820574	NA	NA	NA	NA	NA	NA	1	5	2	8	5	6	332	449	291	1283	1173	640	143.84	139.983	157.602	354.599	400.941	403.55
chr6	142403740	142403746	7	+	ENSMUSG00000030245	Golt1b	utr3	14.4929	1	1	61.4114	0.081015	0.597522	0.0182043	0.892673	0.974738	NA	NA	NA	NA	NA	NA	4	3	1	11	4	10	332	449	291	1283	1173	640	143.84	139.983	157.602	354.599	400.941	403.55
chr6	142756974	142756980	7	+	ENSMUSG00000030282	Cmas	cds	10.6395	1	0	26.2792	-0.923301	0.845374	1.30589	0.253139	0.681504	284.248579453589	-0.289413447020205	0.121961300503555	-2.37299410407459	0.0176445455730079	0.0722222664053233	0	4	0	5	4	3	219	321	208	484	357	203	56.732	59.838	67.356	79.9833	72.9616	76.5345
chr6	142764330	142764336	7	+	ENSMUSG00000030282	Cmas	cds	19.286	1	0	58.7432	0.478351	0.453266	1.1044	0.293302	0.718081	NA	NA	NA	NA	NA	NA	7	8	6	15	6	3	219	321	208	484	357	203	56.732	59.838	67.356	79.9833	72.9616	76.5345
chr6	142764369	142764375	7	+	ENSMUSG00000030282	Cmas	cds	10.6939	1	1	44.5592	-0.138975	0.540407	0.0666329	0.796304	0.950616	NA	NA	NA	NA	NA	NA	5	4	3	9	10	2	219	321	208	484	357	203	56.732	59.838	67.356	79.9833	72.9616	76.5345
chr6	143167248	143167254	7	+	ENSMUSG00000030275	Etnk1	utr5	60.0576	1	1	278.41	0.851169	0.326612	6.848	0.00887408	0.132726	4991.18354563671	-0.118068738593803	0.0780253405167792	-1.5132101675149	0.130226282383595	0.313001128152071	18	19	12	16	11	11	4700	5851	3474	7046	6461	3536	405.501	363.256	374.673	387.799	439.781	444.001
chr6	143193337	143193343	7	+	ENSMUSG00000030275	Etnk1	intron	16.3818	1	1	205.84	-0.0148202	0.55298	0.000719037	0.978607	0.994482	NA	NA	NA	NA	NA	NA	1	7	4	10	4	3	4700	5851	3474	7046	6461	3536	405.501	363.256	374.673	387.799	439.781	444.001
chr6	143195294	143195300	7	+	ENSMUSG00000030275	Etnk1	cds	25.6296	1	1	218.428	0.485537	0.466772	1.07799	0.299148	0.722144	NA	NA	NA	NA	NA	NA	7	10	3	7	10	3	4700	5851	3474	7046	6461	3536	405.501	363.256	374.673	387.799	439.781	444.001
chr6	143203593	143203599	7	+	ENSMUSG00000030275	Etnk1	utr3	26.6001	1	1	239.478	0.381228	0.399043	0.906772	0.340972	0.752609	NA	NA	NA	NA	NA	NA	15	8	4	6	17	6	4700	5851	3474	7046	6461	3536	405.501	363.256	374.673	387.799	439.781	444.001
chr6	143204013	143204019	7	+	ENSMUSG00000030275	Etnk1	utr3	15.1806	1	1	208.86	-1.10044	0.5972	3.76761	0.0522542	0.352516	NA	NA	NA	NA	NA	NA	3	4	1	7	12	5	4700	5851	3474	7046	6461	3536	405.501	363.256	374.673	387.799	439.781	444.001
chr6	143204571	143204577	7	+	ENSMUSG00000030275	Etnk1	utr3	58.2101	1	0	257.977	-0.320297	0.362243	0.793818	0.372948	0.773691	NA	NA	NA	NA	NA	NA	7	15	5	18	15	14	4700	5851	3474	7046	6461	3536	405.501	363.256	374.673	387.799	439.781	444.001
chr6	143204774	143204780	7	+	ENSMUSG00000030275	Etnk1	utr3	61.0983	1	1	299.968	0.227997	0.290363	0.613614	0.43343	0.811412	NA	NA	NA	NA	NA	NA	15	22	14	24	26	11	4700	5851	3474	7046	6461	3536	405.501	363.256	374.673	387.799	439.781	444.001
chr6	143204847	143204853	7	+	ENSMUSG00000030275	Etnk1	utr3	30.7381	1	1	259.638	0.486016	0.345196	1.97526	0.159891	0.570595	NA	NA	NA	NA	NA	NA	10	18	10	14	18	6	4700	5851	3474	7046	6461	3536	405.501	363.256	374.673	387.799	439.781	444.001
chr6	143205012	143205018	7	+	ENSMUSG00000030275	Etnk1	utr3	21.7148	1	1	250.418	0.184556	0.367637	0.250728	0.616563	0.896124	NA	NA	NA	NA	NA	NA	13	10	7	14	16	7	4700	5851	3474	7046	6461	3536	405.501	363.256	374.673	387.799	439.781	444.001
chr6	143205746	143205752	7	+	ENSMUSG00000030275	Etnk1	utr3	27.1356	1	1	286.322	0.16044	0.30822	0.269718	0.603521	0.892305	NA	NA	NA	NA	NA	NA	18	18	8	18	25	12	4700	5851	3474	7046	6461	3536	405.501	363.256	374.673	387.799	439.781	444.001
chr6	143205846	143205852	7	+	ENSMUSG00000030275	Etnk1	utr3	25.3679	1	1	297.579	-0.176492	0.302979	0.341059	0.559219	0.875518	NA	NA	NA	NA	NA	NA	19	18	5	21	26	19	4700	5851	3474	7046	6461	3536	405.501	363.256	374.673	387.799	439.781	444.001
chr6	143205894	143205900	7	+	ENSMUSG00000030275	Etnk1	utr3	63.3268	1	1	337.731	0.219047	0.2654	0.676265	0.410876	0.799566	NA	NA	NA	NA	NA	NA	22	18	23	30	29	17	4700	5851	3474	7046	6461	3536	405.501	363.256	374.673	387.799	439.781	444.001
chr6	143206014	143206020	7	+	ENSMUSG00000030275	Etnk1	utr3	67.1447	1	1	380.826	0.236261	0.237273	0.986532	0.320591	0.737055	NA	NA	NA	NA	NA	NA	36	27	20	49	29	21	4700	5851	3474	7046	6461	3536	405.501	363.256	374.673	387.799	439.781	444.001
chr6	143206025	143206031	7	+	ENSMUSG00000030275	Etnk1	utr3	77.6624	1	1	460.62	0.694803	0.204683	11.5611	0.000673452	0.0234549	NA	NA	NA	NA	NA	NA	42	59	35	56	43	19	4700	5851	3474	7046	6461	3536	405.501	363.256	374.673	387.799	439.781	444.001
chr6	143206168	143206174	7	+	ENSMUSG00000030275	Etnk1	utr3	79.9578	1	1	343.856	0.202589	0.25488	0.628912	0.427755	0.808875	NA	NA	NA	NA	NA	NA	26	24	18	38	30	15	4700	5851	3474	7046	6461	3536	405.501	363.256	374.673	387.799	439.781	444.001
chr6	143206248	143206254	7	+	ENSMUSG00000030275	Etnk1	utr3	31.9768	1	1	278.658	-0.271661	0.323257	0.714528	0.397945	0.791235	NA	NA	NA	NA	NA	NA	10	17	8	20	26	13	4700	5851	3474	7046	6461	3536	405.501	363.256	374.673	387.799	439.781	444.001
chr6	143206305	143206311	7	+	ENSMUSG00000030275	Etnk1	utr3	84.2022	1	1	391.445	0.163212	0.236119	0.475188	0.49061	0.842174	NA	NA	NA	NA	NA	NA	24	40	20	35	40	29	4700	5851	3474	7046	6461	3536	405.501	363.256	374.673	387.799	439.781	444.001
chr6	143206595	143206601	7	+	ENSMUSG00000030275	Etnk1	utr3	38.0856	1	1	273.543	-0.580588	0.340117	3.0133	0.0825842	0.432484	NA	NA	NA	NA	NA	NA	14	5	10	26	25	10	4700	5851	3474	7046	6461	3536	405.501	363.256	374.673	387.799	439.781	444.001
chr6	143206619	143206625	7	+	ENSMUSG00000030275	Etnk1	utr3	19.5372	1	0	254.687	-0.513728	0.374138	1.94074	0.163589	0.576681	NA	NA	NA	NA	NA	NA	10	7	7	15	24	9	4700	5851	3474	7046	6461	3536	405.501	363.256	374.673	387.799	439.781	444.001
chr6	143206674	143206680	7	+	ENSMUSG00000030275	Etnk1	utr3	17.1602	1	1	250.395	-0.508677	0.373813	1.90931	0.16704	0.581567	NA	NA	NA	NA	NA	NA	8	9	7	26	15	7	4700	5851	3474	7046	6461	3536	405.501	363.256	374.673	387.799	439.781	444.001
chr6	143206793	143206799	7	+	ENSMUSG00000030275	Etnk1	utr3	246.211	1	1	575.472	0.0632484	0.181971	0.120998	0.727954	0.929428	NA	NA	NA	NA	NA	NA	50	81	28	97	75	40	4700	5851	3474	7046	6461	3536	405.501	363.256	374.673	387.799	439.781	444.001
chr6	143206902	143206908	7	+	ENSMUSG00000030275	Etnk1	utr3	14.9051	1	1	295.461	0.652884	0.297135	4.83099	0.0279526	0.258365	NA	NA	NA	NA	NA	NA	23	20	13	24	17	9	4700	5851	3474	7046	6461	3536	405.501	363.256	374.673	387.799	439.781	444.001
chr6	143206951	143206957	7	+	ENSMUSG00000030275	Etnk1	utr3	170.446	1	1	460.676	0.271478	0.207591	1.70745	0.191316	0.613821	NA	NA	NA	NA	NA	NA	30	55	35	76	40	24	4700	5851	3474	7046	6461	3536	405.501	363.256	374.673	387.799	439.781	444.001
chr6	143206996	143207002	7	+	ENSMUSG00000030275	Etnk1	utr3	86.4375	1	1	412.259	0.707898	0.228312	9.62842	0.00191589	0.0482439	NA	NA	NA	NA	NA	NA	45	35	30	51	25	19	4700	5851	3474	7046	6461	3536	405.501	363.256	374.673	387.799	439.781	444.001
chr6	143207270	143207276	7	+	ENSMUSG00000030275	Etnk1	utr3	146.587	1	1	549.147	0.438587	0.187775	5.4399	0.0196818	0.213944	NA	NA	NA	NA	NA	NA	50	78	35	73	53	41	4700	5851	3474	7046	6461	3536	405.501	363.256	374.673	387.799	439.781	444.001
chr6	143207345	143207351	7	+	ENSMUSG00000030275	Etnk1	utr3	110.095	1	1	485.639	0.220232	0.198229	1.22971	0.267463	0.695501	NA	NA	NA	NA	NA	NA	45	48	33	73	50	29	4700	5851	3474	7046	6461	3536	405.501	363.256	374.673	387.799	439.781	444.001
chr6	143207538	143207544	7	+	ENSMUSG00000030275	Etnk1	utr3	155.113	1	1	519.847	0.328556	0.194419	2.83857	0.0920258	0.454472	NA	NA	NA	NA	NA	NA	54	52	36	62	60	36	4700	5851	3474	7046	6461	3536	405.501	363.256	374.673	387.799	439.781	444.001
chr6	143207591	143207597	7	+	ENSMUSG00000030275	Etnk1	utr3	55.5658	1	1	386.136	0.49214	0.233948	4.40867	0.0357567	0.290882	NA	NA	NA	NA	NA	NA	28	34	30	45	29	18	4700	5851	3474	7046	6461	3536	405.501	363.256	374.673	387.799	439.781	444.001
chr6	143207679	143207685	7	+	ENSMUSG00000030275	Etnk1	utr3	41.8642	1	1	277.873	-0.307517	0.330566	0.8767	0.349107	0.75863	NA	NA	NA	NA	NA	NA	11	14	8	23	17	17	4700	5851	3474	7046	6461	3536	405.501	363.256	374.673	387.799	439.781	444.001
chr6	143207771	143207777	7	+	ENSMUSG00000030275	Etnk1	utr3	37.6921	1	1	257.122	-0.197431	0.360501	0.302176	0.582521	0.884429	NA	NA	NA	NA	NA	NA	11	9	8	19	16	10	4700	5851	3474	7046	6461	3536	405.501	363.256	374.673	387.799	439.781	444.001
chr6	143207932	143207938	7	+	ENSMUSG00000030275	Etnk1	utr3	37.7265	1	1	300.632	0.310252	0.285189	1.17995	0.277366	0.704588	NA	NA	NA	NA	NA	NA	16	30	9	26	26	10	4700	5851	3474	7046	6461	3536	405.501	363.256	374.673	387.799	439.781	444.001
chr6	143208250	143208256	7	+	ENSMUSG00000030275	Etnk1	utr3	28.2365	1	1	292.66	-0.061473	0.306277	0.0403238	0.840849	0.961564	NA	NA	NA	NA	NA	NA	11	22	9	24	18	19	4700	5851	3474	7046	6461	3536	405.501	363.256	374.673	387.799	439.781	444.001
chr6	143208329	143208335	7	+	ENSMUSG00000030275	Etnk1	utr3	59.2129	1	1	302.055	0.417803	0.285331	2.13861	0.143632	0.547518	NA	NA	NA	NA	NA	NA	23	23	11	35	16	9	4700	5851	3474	7046	6461	3536	405.501	363.256	374.673	387.799	439.781	444.001
chr6	143208395	143208401	7	+	ENSMUSG00000030275	Etnk1	utr3	18.2182	1	0	264.766	-0.674498	0.354362	3.78971	0.0515687	0.349645	NA	NA	NA	NA	NA	NA	5	15	6	25	20	13	4700	5851	3474	7046	6461	3536	405.501	363.256	374.673	387.799	439.781	444.001
chr6	143208429	143208435	7	+	ENSMUSG00000030275	Etnk1	utr3	32.5469	0	1	268.305	-0.901154	0.367623	6.42621	0.0112448	0.154011	NA	NA	NA	NA	NA	NA	5	9	9	19	26	15	4700	5851	3474	7046	6461	3536	405.501	363.256	374.673	387.799	439.781	444.001
chr6	145134994	145135000	7	+	ENSMUSG00000030263	Lrmp	intron	15.6331	1	0	92.0254	-2.52042	1.09567	7.75096	0.0053684	0.0977341	2201.14664187609	0.0883207377852525	0.0728826135632886	1.21182177020255	0.225580612955213	0.447529015110424	1	0	1	9	4	1	1977	3028	1699	3237	2514	1379	593.053	653.628	637.102	619.441	594.969	602.044
chr6	145149781	145149787	7	+	ENSMUSG00000030263	Lrmp	intron	18.139	1	0	93.7641	-2.71451	1.08741	9.60294	0.00194266	0.0486654	NA	NA	NA	NA	NA	NA	1	1	0	10	4	2	1977	3028	1699	3237	2514	1379	593.053	653.628	637.102	619.441	594.969	602.044
chr6	145150231	145150237	7	+	ENSMUSG00000030263	Lrmp	intron	5.75696	1	0	97.8585	-0.230315	0.71856	0.103478	0.747696	0.936334	NA	NA	NA	NA	NA	NA	3	1	3	5	2	3	1977	3028	1699	3237	2514	1379	593.053	653.628	637.102	619.441	594.969	602.044
chr6	145150861	145150867	7	+	ENSMUSG00000030263	Lrmp	intron	19.139	1	1	109.323	-0.0140643	0.549081	0.000656367	0.979561	0.9949	NA	NA	NA	NA	NA	NA	1	6	6	8	6	2	1977	3028	1699	3237	2514	1379	593.053	653.628	637.102	619.441	594.969	602.044
chr6	145150951	145150957	7	+	ENSMUSG00000030263	Lrmp	intron	22.355	1	1	118.449	0.197904	0.513388	0.148014	0.70044	0.922632	NA	NA	NA	NA	NA	NA	4	3	9	5	8	4	1977	3028	1699	3237	2514	1379	593.053	653.628	637.102	619.441	594.969	602.044
chr6	145160913	145160919	7	+	ENSMUSG00000030263	Lrmp	utr3	18.7014	1	1	98.6203	-1.30117	0.752397	3.37408	0.0662295	0.39294	NA	NA	NA	NA	NA	NA	1	2	2	7	5	3	1977	3028	1699	3237	2514	1379	593.053	653.628	637.102	619.441	594.969	602.044
chr6	145161828	145161834	7	+	ENSMUSG00000030263	Lrmp	intron	10.7477	1	0	88.7894	-2.03862	1.12285	4.30445	0.0380128	0.300497	NA	NA	NA	NA	NA	NA	0	2	0	6	2	2	1977	3028	1699	3237	2514	1379	593.053	653.628	637.102	619.441	594.969	602.044
chr6	145163306	145163312	7	+	ENSMUSG00000030263	Lrmp	intron	5.78952	0	1	104.409	0.406155	0.611344	0.441501	0.506399	0.850409	NA	NA	NA	NA	NA	NA	6	5	1	4	3	4	1977	3028	1699	3237	2514	1379	593.053	653.628	637.102	619.441	594.969	602.044
chr6	145169502	145169508	7	+	ENSMUSG00000030263	Lrmp	intron	27.7206	1	0	132.283	-3.44351	0.755485	38.6046	5.18977e-10	1.95502e-07	NA	NA	NA	NA	NA	NA	3	1	0	22	23	8	1977	3028	1699	3237	2514	1379	593.053	653.628	637.102	619.441	594.969	602.044
chr6	145169528	145169534	7	+	ENSMUSG00000030263	Lrmp	intron	77.5313	1	1	164.776	-3.00344	0.546081	48.5034	3.29716e-12	2.27207e-09	NA	NA	NA	NA	NA	NA	2	4	2	39	21	18	1977	3028	1699	3237	2514	1379	593.053	653.628	637.102	619.441	594.969	602.044
chr6	146589208	146589214	7	+	ENSMUSG00000040242	Fgfr1op2	intron	28.4562	1	1	91.2249	0.406126	0.429826	0.885347	0.346741	0.756427	912.203713050257	-0.262844013348222	0.101063750844672	-2.60077437410961	0.0093013606131764	0.0429293566761988	8	11	5	14	6	8	793	956	651	1422	1078	734	209.607	181.836	215.101	239.774	224.799	282.362
chr6	146589428	146589434	7	+	ENSMUSG00000040242	Fgfr1op2	intron	23.8333	1	1	71.9096	0.317489	0.50868	0.386456	0.534168	0.863534	NA	NA	NA	NA	NA	NA	7	5	4	13	3	4	793	956	651	1422	1078	734	209.607	181.836	215.101	239.774	224.799	282.362
chr6	146597541	146597547	7	+	ENSMUSG00000040242	Fgfr1op2	utr3	28.4279	1	0	72.5476	-3.6155	1.05788	23.7558	1.09366e-06	0.000156056	NA	NA	NA	NA	NA	NA	0	1	1	19	10	9	793	956	651	1422	1078	734	209.607	181.836	215.101	239.774	224.799	282.362
chr6	146597660	146597666	7	+	ENSMUSG00000040242	Fgfr1op2	utr3	14.4588	1	1	60.3088	-0.948095	0.648583	2.33083	0.126834	0.521607	NA	NA	NA	NA	NA	NA	0	4	3	11	7	3	793	956	651	1422	1078	734	209.607	181.836	215.101	239.774	224.799	282.362
chr6	146776018	146776024	7	+	ENSMUSG00000001630	Stk38l	utr3	6.04877	1	0	31.8405	-0.140745	0.67004	0.0443826	0.833143	0.959749	293.221073323106	-0.0679282122814954	0.119634571329411	-0.567797514770684	0.570172467548848	0.766670822722145	2	4	2	5	5	2	257	351	228	430	379	190	64.2976	63.1912	71.3059	68.6278	74.8071	69.1819
chr6	146776321	146776327	7	+	ENSMUSG00000001630	Stk38l	utr3	4.70994	1	1	26.8471	-0.294309	0.755536	0.154045	0.694699	0.920132	NA	NA	NA	NA	NA	NA	2	4	0	4	4	2	257	351	228	430	379	190	64.2976	63.1912	71.3059	68.6278	74.8071	69.1819
chr6	147107872	147107878	7	+	ENSMUSG00000040102	Klhl42	cds	15.9553	1	0	59.1965	-0.713487	0.733427	0.988128	0.3202	0.736808	1155.79038745078	0.0870511589530582	0.0981238872903322	0.887155629041564	0.374995117463394	0.607299531902534	3	1	2	7	4	1	1176	1467	847	1446	1385	804	222.636	199.851	200.448	174.633	206.862	221.525
chr6	147108082	147108088	7	+	ENSMUSG00000040102	Klhl42	cds	15.3172	1	1	71.5799	-0.431419	0.567955	0.587818	0.443264	0.817162	NA	NA	NA	NA	NA	NA	5	5	1	5	10	3	1176	1467	847	1446	1385	804	222.636	199.851	200.448	174.633	206.862	221.525
chr6	147108124	147108130	7	+	ENSMUSG00000040102	Klhl42	cds	28.6608	1	1	83.0363	-0.44173	0.506627	0.773691	0.379078	0.777501	NA	NA	NA	NA	NA	NA	2	8	4	7	9	7	1176	1467	847	1446	1385	804	222.636	199.851	200.448	174.633	206.862	221.525
chr6	147108508	147108514	7	+	ENSMUSG00000040102	Klhl42	utr3	103.092	1	1	143.907	-0.706969	0.344996	4.33125	0.0374188	0.297917	NA	NA	NA	NA	NA	NA	13	13	5	22	22	17	1176	1467	847	1446	1385	804	222.636	199.851	200.448	174.633	206.862	221.525
chr6	147108892	147108898	7	+	ENSMUSG00000040102	Klhl42	utr3	13.0973	1	1	87.7402	0.0794911	0.460073	0.0298271	0.862883	0.96827	NA	NA	NA	NA	NA	NA	7	9	4	10	9	4	1176	1467	847	1446	1385	804	222.636	199.851	200.448	174.633	206.862	221.525
chr6	147109122	147109128	7	+	ENSMUSG00000040102	Klhl42	utr3	34.3448	1	1	95.2273	-1.38549	0.495194	8.82503	0.00297127	0.0649678	NA	NA	NA	NA	NA	NA	4	5	3	16	12	10	1176	1467	847	1446	1385	804	222.636	199.851	200.448	174.633	206.862	221.525
chr6	147109305	147109311	7	+	ENSMUSG00000040102	Klhl42	utr3	31.7803	1	1	81.8763	-0.496541	0.502474	0.998716	0.317621	0.735462	NA	NA	NA	NA	NA	NA	5	6	3	11	8	5	1176	1467	847	1446	1385	804	222.636	199.851	200.448	174.633	206.862	221.525
chr6	147109363	147109369	7	+	ENSMUSG00000040102	Klhl42	utr3	26.8856	1	1	93.1311	0.969968	0.453222	4.72505	0.0297263	0.265778	NA	NA	NA	NA	NA	NA	14	12	3	10	5	3	1176	1467	847	1446	1385	804	222.636	199.851	200.448	174.633	206.862	221.525
chr6	147109479	147109485	7	+	ENSMUSG00000040102	Klhl42	utr3	14.3206	1	1	86.8424	0.0702797	0.461451	0.0232014	0.878935	0.971287	NA	NA	NA	NA	NA	NA	5	14	1	9	8	6	1176	1467	847	1446	1385	804	222.636	199.851	200.448	174.633	206.862	221.525
chr6	147110066	147110072	7	+	ENSMUSG00000040102	Klhl42	utr3	84.4878	1	1	196.715	0.408904	0.282653	2.0886	0.148402	0.553957	NA	NA	NA	NA	NA	NA	24	26	20	21	30	13	1176	1467	847	1446	1385	804	222.636	199.851	200.448	174.633	206.862	221.525
chr6	147110353	147110359	7	+	ENSMUSG00000040102	Klhl42	utr3	44.7602	1	1	118.122	0.0804884	0.364131	0.0489039	0.824982	0.956468	NA	NA	NA	NA	NA	NA	9	19	6	15	19	5	1176	1467	847	1446	1385	804	222.636	199.851	200.448	174.633	206.862	221.525
chr6	147110625	147110631	7	+	ENSMUSG00000040102	Klhl42	utr3	21.268	1	1	81.4891	0.525868	0.506711	1.08122	0.298426	0.721375	NA	NA	NA	NA	NA	NA	6	9	4	7	4	5	1176	1467	847	1446	1385	804	222.636	199.851	200.448	174.633	206.862	221.525
chr6	147111946	147111952	7	+	ENSMUSG00000040102	Klhl42	utr3	27.1093	1	1	104.935	0.224584	0.417727	0.287723	0.591684	0.887816	NA	NA	NA	NA	NA	NA	5	10	11	9	10	8	1176	1467	847	1446	1385	804	222.636	199.851	200.448	174.633	206.862	221.525
chr6	147111967	147111973	7	+	ENSMUSG00000040102	Klhl42	utr3	15.4828	1	0	99.3809	0.0646307	0.415062	0.0242459	0.876261	0.971287	NA	NA	NA	NA	NA	NA	8	13	4	14	9	6	1176	1467	847	1446	1385	804	222.636	199.851	200.448	174.633	206.862	221.525
chr6	3373710	3373716	7	-	ENSMUSG00000047735	Samd9l	cds	26.3196	1	1	89.4451	0.803976	0.371143	4.73254	0.0295971	0.265632	349.020974959981	-0.0878377036635236	0.112415053570656	-0.781369584175088	0.434585154842861	0.661849067323101	18	13	7	15	10	5	329	415	246	530	408	249	74.0146	67.1827	69.1808	76.0619	72.4142	81.5264
chr6	3373781	3373787	7	-	ENSMUSG00000047735	Samd9l	cds	15.8416	1	1	52.097	0.715133	0.503802	2.02332	0.154901	0.563099	NA	NA	NA	NA	NA	NA	10	3	6	10	5	1	329	415	246	530	408	249	74.0146	67.1827	69.1808	76.0619	72.4142	81.5264
chr6	5265031	5265037	7	-	ENSMUSG00000032667	Pon2	utr3	20.4705	1	1	58.7763	0.311676	0.508105	0.376313	0.539583	0.866329	542.48585277207	0.145609765532847	0.109089601184397	1.33477218682575	0.18195091912077	0.389216748727908	6	7	5	8	6	3	601	689	382	753	584	360	99.9813	82.4806	79.4395	79.9115	76.6478	87.1614
chr6	5265191	5265197	7	-	ENSMUSG00000032667	Pon2	utr3	10.7176	1	0	51.5599	0.531372	0.557561	0.914502	0.338923	0.750595	NA	NA	NA	NA	NA	NA	7	5	4	6	6	1	601	689	382	753	584	360	99.9813	82.4806	79.4395	79.9115	76.6478	87.1614
chr6	11900544	11900550	7	-	ENSMUSG00000029632	Ndufa4	cds	51.8694	1	1	123.064	0.388135	0.335262	1.34037	0.246969	0.67556	202.582143972502	-0.108931687285936	0.147098272668517	-0.740536821471805	0.458974327271111	0.68098724070382	14	22	15	29	19	7	153	272	153	346	229	134	135.263	173.039	169.086	195.134	159.722	172.413
chr6	11906033	11906039	7	-	ENSMUSG00000029632	Ndufa4	cds	21.491	1	1	58.6479	-0.0221488	0.471151	0.00220988	0.962506	0.991137	NA	NA	NA	NA	NA	NA	2	9	8	11	11	5	153	272	153	346	229	134	135.263	173.039	169.086	195.134	159.722	172.413
chr6	11906090	11906096	7	-	ENSMUSG00000029632	Ndufa4	cds	46.7615	1	1	63.8872	0.107869	0.44086	0.0598315	0.806763	0.953027	NA	NA	NA	NA	NA	NA	9	9	5	16	10	4	153	272	153	346	229	134	135.263	173.039	169.086	195.134	159.722	172.413
chr6	11907453	11907459	7	-	ENSMUSG00000029632	Ndufa4	utr5	37.4984	1	0	75.8638	0.568192	0.407314	1.95191	0.162381	0.574907	NA	NA	NA	NA	NA	NA	9	19	5	15	11	5	153	272	153	346	229	134	135.263	173.039	169.086	195.134	159.722	172.413
chr6	13626727	13626733	7	-	ENSMUSG00000042742	Bmt2	utr3	8.08951	1	1	46.9231	0.135938	0.713121	0.0362705	0.848958	0.963974	800.135178046138	0.0637344421697594	0.0992662126789725	0.642055745350908	0.520836988659311	0.727574668995971	2	4	2	5	2	2	788	950	633	1042	959	550	170.822	148.194	171.534	144.097	164.013	173.524
chr6	13627071	13627077	7	-	ENSMUSG00000042742	Bmt2	utr3	16.7802	1	1	74.8193	-0.246851	0.471605	0.276133	0.599247	0.890555	NA	NA	NA	NA	NA	NA	7	5	5	14	6	5	788	950	633	1042	959	550	170.822	148.194	171.534	144.097	164.013	173.524
chr6	13627753	13627759	7	-	ENSMUSG00000042742	Bmt2	utr3	33.3204	0	1	63.6284	-0.0387371	0.515567	0.00565919	0.940034	0.985593	NA	NA	NA	NA	NA	NA	4	10	1	10	5	4	788	950	633	1042	959	550	170.822	148.194	171.534	144.097	164.013	173.524
chr6	13677940	13677946	7	-	ENSMUSG00000042742	Bmt2	utr5	15.4146	1	1	55.4189	-0.436747	0.622129	0.502604	0.478358	0.836579	NA	NA	NA	NA	NA	NA	1	6	2	5	5	5	788	950	633	1042	959	550	170.822	148.194	171.534	144.097	164.013	173.524
chr6	24518784	24518790	7	-	ENSMUSG00000023089	Ndufa5	cds	7.12035	1	1	62.045	0.173872	0.449663	0.148948	0.699542	0.922298	200.605970847688	0.0226413682121257	0.141707703768274	0.159775140024495	0.873058207862313	0.939716994680065	2	7	13	13	8	4	161	276	159	290	234	135	190.47	234.963	235.141	218.862	218.404	232.441
chr6	24519241	24519247	7	-	ENSMUSG00000023089	Ndufa5	cds	7.92107	1	1	45.3099	-0.10205	0.53071	0.037052	0.847359	0.963567	NA	NA	NA	NA	NA	NA	3	9	2	5	7	7	161	276	159	290	234	135	190.47	234.963	235.141	218.862	218.404	232.441
chr6	24527558	24527564	7	-	ENSMUSG00000023089	Ndufa5	utr5	107.852	1	1	149.123	0.398138	0.298303	1.7811	0.182014	0.601316	NA	NA	NA	NA	NA	NA	12	30	22	28	24	10	161	276	159	290	234	135	190.47	234.963	235.141	218.862	218.404	232.441
chr6	24615105	24615111	7	-	ENSMUSG00000029684	Wasl	utr3	83.7478	1	1	314.036	0.508063	0.249542	4.13346	0.0420432	0.316928	1626.55959912862	0.0125593791650252	0.0972805068153825	0.129104787548653	0.897274733799632	0.948961072009408	48	37	31	44	40	21	1580	1895	1261	2182	1831	1211	312.9	270.051	312.171	275.66	286.074	349.036
chr6	24615169	24615175	7	-	ENSMUSG00000029684	Wasl	utr3	71.8361	1	1	210.263	0.147972	0.285918	0.268291	0.60448	0.89263	NA	NA	NA	NA	NA	NA	24	27	15	38	31	8	1580	1895	1261	2182	1831	1211	312.9	270.051	312.171	275.66	286.074	349.036
chr6	24615559	24615565	7	-	ENSMUSG00000029684	Wasl	utr3	64.5943	1	1	129.069	0.231642	0.381501	0.370123	0.542937	0.867184	NA	NA	NA	NA	NA	NA	7	22	5	15	20	2	1580	1895	1261	2182	1831	1211	312.9	270.051	312.171	275.66	286.074	349.036
chr6	24615724	24615730	7	-	ENSMUSG00000029684	Wasl	utr3	88.5121	1	1	315.056	0.402359	0.239002	2.8391	0.0919956	0.454472	NA	NA	NA	NA	NA	NA	35	52	31	53	46	16	1580	1895	1261	2182	1831	1211	312.9	270.051	312.171	275.66	286.074	349.036
chr6	24615849	24615855	7	-	ENSMUSG00000029684	Wasl	utr3	66.8108	1	1	330.861	0.0893732	0.238046	0.140356	0.707927	0.924826	NA	NA	NA	NA	NA	NA	40	40	29	59	42	30	1580	1895	1261	2182	1831	1211	312.9	270.051	312.171	275.66	286.074	349.036
chr6	24615873	24615879	7	-	ENSMUSG00000029684	Wasl	utr3	30.3315	1	1	270.78	0.280106	0.263727	1.12582	0.288669	0.714227	NA	NA	NA	NA	NA	NA	42	29	21	48	33	17	1580	1895	1261	2182	1831	1211	312.9	270.051	312.171	275.66	286.074	349.036
chr6	24615936	24615942	7	-	ENSMUSG00000029684	Wasl	utr3	37.3133	1	1	213.514	-0.0526092	0.292465	0.0322649	0.857448	0.967085	NA	NA	NA	NA	NA	NA	24	16	19	33	32	14	1580	1895	1261	2182	1831	1211	312.9	270.051	312.171	275.66	286.074	349.036
chr6	24616005	24616011	7	-	ENSMUSG00000029684	Wasl	utr3	24.8135	1	1	168.184	0.207244	0.330771	0.391216	0.531661	0.862203	NA	NA	NA	NA	NA	NA	16	18	12	27	11	13	1580	1895	1261	2182	1831	1211	312.9	270.051	312.171	275.66	286.074	349.036
chr6	24616125	24616131	7	-	ENSMUSG00000029684	Wasl	utr3	90.3158	1	1	252.941	-0.0307258	0.263935	0.0135381	0.907372	0.97777	NA	NA	NA	NA	NA	NA	27	27	22	44	39	17	1580	1895	1261	2182	1831	1211	312.9	270.051	312.171	275.66	286.074	349.036
chr6	24616150	24616156	7	-	ENSMUSG00000029684	Wasl	utr3	173.543	1	1	382.067	0.0387202	0.235542	0.0268183	0.869918	0.970037	NA	NA	NA	NA	NA	NA	40	47	38	58	56	40	1580	1895	1261	2182	1831	1211	312.9	270.051	312.171	275.66	286.074	349.036
chr6	24616244	24616250	7	-	ENSMUSG00000029684	Wasl	utr3	43.2584	1	0	169.782	0.147819	0.325898	0.205035	0.650687	0.906092	NA	NA	NA	NA	NA	NA	13	20	13	22	19	12	1580	1895	1261	2182	1831	1211	312.9	270.051	312.171	275.66	286.074	349.036
chr6	24616261	24616267	7	-	ENSMUSG00000029684	Wasl	utr3	160.406	1	1	295.992	0.278025	0.251551	1.21646	0.270057	0.697307	NA	NA	NA	NA	NA	NA	39	35	27	52	31	24	1580	1895	1261	2182	1831	1211	312.9	270.051	312.171	275.66	286.074	349.036
chr6	24618334	24618340	7	-	ENSMUSG00000029684	Wasl	cds	23.2348	1	1	118.663	1.01314	0.449157	5.2084	0.022478	0.228822	NA	NA	NA	NA	NA	NA	8	11	11	8	4	7	1580	1895	1261	2182	1831	1211	312.9	270.051	312.171	275.66	286.074	349.036
chr6	24619645	24619651	7	-	ENSMUSG00000029684	Wasl	cds	47.5145	1	1	112.773	-0.602922	0.456504	1.79473	0.18035	0.599934	NA	NA	NA	NA	NA	NA	8	5	4	11	15	7	1580	1895	1261	2182	1831	1211	312.9	270.051	312.171	275.66	286.074	349.036
chr6	24648365	24648371	7	-	ENSMUSG00000029684	Wasl	intron	16.7466	1	0	93.5803	0.361855	0.531956	0.461501	0.496923	0.845871	NA	NA	NA	NA	NA	NA	5	5	6	7	7	2	1580	1895	1261	2182	1831	1211	312.9	270.051	312.171	275.66	286.074	349.036
chr6	28213274	28213280	7	-	ENSMUSG00000106990	Gm42547	NA	54.1717	1	1	93.5757	0.49593	0.382559	1.68132	0.194749	0.617582	257.780461505097	-0.024811577749206	0.147638833389562	-0.168055904937543	0.866539298653538	0.936046280471141	11	21	7	15	12	9	284	297	166	330	335	182	91.2945	68.7022	66.7058	67.6722	84.9598	85.1481
chr6	28214072	28214078	7	-	ENSMUSG00000106990	Gm42547	NA	12.3045	0	1	43.7926	-0.192731	0.570925	0.114341	0.735255	0.931713	NA	NA	NA	NA	NA	NA	6	3	3	4	10	4	284	297	166	330	335	182	91.2945	68.7022	66.7058	67.6722	84.9598	85.1481
chr6	28214439	28214445	7	-	ENSMUSG00000106990	Gm42547	NA	36.4637	1	1	71.5103	0.100523	0.423938	0.0562136	0.812584	0.953734	NA	NA	NA	NA	NA	NA	7	12	7	15	13	4	284	297	166	330	335	182	91.2945	68.7022	66.7058	67.6722	84.9598	85.1481
chr6	28214706	28214712	7	-	ENSMUSG00000106990	Gm42547	NA	21.4854	1	1	40.1837	-0.263555	0.565989	0.219479	0.639437	0.901456	NA	NA	NA	NA	NA	NA	4	6	2	8	10	1	284	297	166	330	335	182	91.2945	68.7022	66.7058	67.6722	84.9598	85.1481
chr6	28247171	28247177	7	-	ENSMUSG00000039841	Zfp800	cds	14.2952	1	0	37.9051	-1.24916	0.758702	3.04147	0.0811626	0.428775	539.463000815705	0.0394894684526396	0.102514619902745	0.385208163382971	0.700083195656864	0.845253821504729	0	4	1	10	3	2	530	625	430	817	601	352	133.943	113.661	135.844	131.715	119.829	129.469
chr6	29200571	29200577	7	-	ENSMUSG00000003500	Impdh1	utr3	19.5015	1	1	75.6845	0.303292	0.428827	0.499513	0.479714	0.836843	552.734604733023	-0.0388747274640999	0.106125415768936	-0.36630930661078	0.714134285831196	0.855292280012046	9	11	5	15	8	4	479	725	411	866	731	313	177.539	193.368	190.427	204.76	213.756	168.842
chr6	29200582	29200588	7	-	ENSMUSG00000003500	Impdh1	utr3	12.2522	1	1	65.0032	0.6925	0.47329	2.15707	0.141915	0.545589	NA	NA	NA	NA	NA	NA	7	10	6	10	8	1	479	725	411	866	731	313	177.539	193.368	190.427	204.76	213.756	168.842
chr6	29200731	29200737	7	-	ENSMUSG00000003500	Impdh1	utr3	22.2788	1	1	72.3532	-0.0264623	0.45221	0.00342366	0.953341	0.989328	NA	NA	NA	NA	NA	NA	8	8	4	9	12	6	479	725	411	866	731	313	177.539	193.368	190.427	204.76	213.756	168.842
chr6	29200893	29200899	7	-	ENSMUSG00000003500	Impdh1	utr3	28.9908	1	1	89.747	0.560582	0.400034	1.96444	0.161039	0.57238	NA	NA	NA	NA	NA	NA	12	10	10	15	9	5	479	725	411	866	731	313	177.539	193.368	190.427	204.76	213.756	168.842
chr6	29200952	29200958	7	-	ENSMUSG00000003500	Impdh1	utr3	20.2531	1	0	78.2541	0.903583	0.422884	4.67297	0.0306409	0.269768	NA	NA	NA	NA	NA	NA	8	24	2	14	8	2	479	725	411	866	731	313	177.539	193.368	190.427	204.76	213.756	168.842
chr6	29201106	29201112	7	-	ENSMUSG00000003500	Impdh1	utr3	32.7062	1	1	75.6392	0.229009	0.440015	0.269813	0.603457	0.892305	NA	NA	NA	NA	NA	NA	6	11	6	11	8	7	479	725	411	866	731	313	177.539	193.368	190.427	204.76	213.756	168.842
chr6	29202459	29202465	7	-	ENSMUSG00000003500	Impdh1	cds	10.4805	1	1	48.6732	0.655835	0.610681	1.15617	0.282261	0.708864	NA	NA	NA	NA	NA	NA	4	3	6	4	5	2	479	725	411	866	731	313	177.539	193.368	190.427	204.76	213.756	168.842
chr6	29216312	29216318	7	-	ENSMUSG00000003500	Impdh1	utr5	49.2043	1	1	77.2044	-0.345777	0.448746	0.600197	0.438503	0.813392	NA	NA	NA	NA	NA	NA	9	5	5	7	19	6	479	725	411	866	731	313	177.539	193.368	190.427	204.76	213.756	168.842
chr6	29555233	29555239	7	-	ENSMUSG00000012535	Tnpo3	utr3	17.6737	1	1	58.4577	-0.238952	0.601482	0.159292	0.689809	0.918565	879.841461965787	0.0200769317742314	0.086960721061638	0.230873566009196	0.817413027259666	0.910911006595143	2	7	1	3	8	4	806	1060	712	1327	1038	556	75.1182	71.0893	82.9505	78.8953	76.322	75.4157
chr6	29565756	29565762	7	-	ENSMUSG00000012535	Tnpo3	utr3	10.5918	1	1	55.306	-0.279503	0.628215	0.200255	0.654515	0.906801	NA	NA	NA	NA	NA	NA	2	2	5	7	7	0	806	1060	712	1327	1038	556	75.1182	71.0893	82.9505	78.8953	76.322	75.4157
chr6	29571064	29571070	7	-	ENSMUSG00000012535	Tnpo3	utr3	7.97321	1	0	69.3733	0.934478	0.550437	2.94692	0.0860411	0.441023	NA	NA	NA	NA	NA	NA	6	6	6	3	4	5	806	1060	712	1327	1038	556	75.1182	71.0893	82.9505	78.8953	76.322	75.4157
chr6	30211465	30211471	7	-	ENSMUSG00000039159	Ube2h	utr3	71.499	1	1	242.31	-0.551893	0.317787	3.10614	0.0779978	0.421191	3604.93389114593	-0.106201195246158	0.084345868975949	-1.25911555047754	0.207988598425741	0.424255350022655	8	21	7	29	29	15	3545	4183	2444	5213	4378	2630	905.461	768.828	780.339	849.398	882.209	977.657
chr6	30211619	30211625	7	-	ENSMUSG00000039159	Ube2h	utr3	30.5761	1	0	169.424	-0.977	0.501775	4.11784	0.0424332	0.318339	NA	NA	NA	NA	NA	NA	4	6	2	20	10	3	3545	4183	2444	5213	4378	2630	905.461	768.828	780.339	849.398	882.209	977.657
chr6	30213029	30213035	7	-	ENSMUSG00000039159	Ube2h	utr3	14.7372	1	1	160.132	-0.74462	0.586879	1.69898	0.192422	0.614606	NA	NA	NA	NA	NA	NA	3	2	4	10	6	5	3545	4183	2444	5213	4378	2630	905.461	768.828	780.339	849.398	882.209	977.657
chr6	30213106	30213112	7	-	ENSMUSG00000039159	Ube2h	utr3	41.7514	1	1	181.115	-0.88493	0.469604	3.79787	0.051318	0.349101	NA	NA	NA	NA	NA	NA	5	4	5	17	11	8	3545	4183	2444	5213	4378	2630	905.461	768.828	780.339	849.398	882.209	977.657
chr6	30214045	30214051	7	-	ENSMUSG00000039159	Ube2h	utr3	47.5221	1	0	169.682	-1.24765	0.535067	6.13909	0.0132225	0.169422	NA	NA	NA	NA	NA	NA	2	7	1	18	8	7	3545	4183	2444	5213	4378	2630	905.461	768.828	780.339	849.398	882.209	977.657
chr6	30214226	30214232	7	-	ENSMUSG00000039159	Ube2h	utr3	11.0342	1	0	149.426	-0.84822	0.707146	1.54054	0.214538	0.640396	NA	NA	NA	NA	NA	NA	4	2	0	5	6	4	3545	4183	2444	5213	4378	2630	905.461	768.828	780.339	849.398	882.209	977.657
chr6	30220310	30220316	7	-	ENSMUSG00000039159	Ube2h	intron	14.3506	1	1	151.333	-0.199065	0.594598	0.11331	0.736407	0.93203	NA	NA	NA	NA	NA	NA	5	5	0	10	5	1	3545	4183	2444	5213	4378	2630	905.461	768.828	780.339	849.398	882.209	977.657
chr6	30243877	30243883	7	-	ENSMUSG00000039159	Ube2h	intron	11.8597	1	1	148.299	-0.300655	0.696315	0.189203	0.663581	0.909263	NA	NA	NA	NA	NA	NA	4	1	2	5	4	3	3545	4183	2444	5213	4378	2630	905.461	768.828	780.339	849.398	882.209	977.657
chr6	30248932	30248938	7	-	ENSMUSG00000039159	Ube2h	intron	12.8572	1	0	156.986	0.154604	0.571727	0.0727673	0.787349	0.946658	NA	NA	NA	NA	NA	NA	9	2	1	5	7	3	3545	4183	2444	5213	4378	2630	905.461	768.828	780.339	849.398	882.209	977.657
chr6	30248982	30248988	7	-	ENSMUSG00000039159	Ube2h	intron	52.632	1	1	194.576	-0.423797	0.393088	1.19028	0.275272	0.703054	NA	NA	NA	NA	NA	NA	2	14	7	25	11	7	3545	4183	2444	5213	4378	2630	905.461	768.828	780.339	849.398	882.209	977.657
chr6	30249452	30249458	7	-	ENSMUSG00000039159	Ube2h	intron	54.596	1	1	211.639	-0.278128	0.354872	0.622102	0.430267	0.810858	NA	NA	NA	NA	NA	NA	14	9	7	31	13	7	3545	4183	2444	5213	4378	2630	905.461	768.828	780.339	849.398	882.209	977.657
chr6	30249540	30249546	7	-	ENSMUSG00000039159	Ube2h	intron	42.6848	1	1	241.935	0.199685	0.311784	0.408147	0.522912	0.858853	NA	NA	NA	NA	NA	NA	20	13	13	29	16	11	3545	4183	2444	5213	4378	2630	905.461	768.828	780.339	849.398	882.209	977.657
chr6	30250404	30250410	7	-	ENSMUSG00000039159	Ube2h	intron	18.4336	1	1	159.785	-0.10981	0.551057	0.0398862	0.841703	0.961564	NA	NA	NA	NA	NA	NA	3	6	3	10	3	5	3545	4183	2444	5213	4378	2630	905.461	768.828	780.339	849.398	882.209	977.657
chr6	30250505	30250511	7	-	ENSMUSG00000039159	Ube2h	intron	12.0764	1	1	153.327	0.591295	0.59014	1.00347	0.316473	0.734957	NA	NA	NA	NA	NA	NA	6	6	1	6	4	2	3545	4183	2444	5213	4378	2630	905.461	768.828	780.339	849.398	882.209	977.657
chr6	30262160	30262166	7	-	ENSMUSG00000039159	Ube2h	cds	23.5343	1	0	144.153	-3.39031	1.2377	11.2333	0.000803417	0.0264681	NA	NA	NA	NA	NA	NA	0	1	0	4	8	4	3545	4183	2444	5213	4378	2630	905.461	768.828	780.339	849.398	882.209	977.657
chr6	30301044	30301050	7	-	ENSMUSG00000039159	Ube2h	intron	25.012	1	1	174.071	0.478012	0.460947	1.0711	0.300696	0.723019	NA	NA	NA	NA	NA	NA	9	7	5	10	7	4	3545	4183	2444	5213	4378	2630	905.461	768.828	780.339	849.398	882.209	977.657
chr6	30301156	30301162	7	-	ENSMUSG00000039159	Ube2h	intron	24.3641	1	1	170.618	-0.217204	0.474243	0.211922	0.645265	0.903389	NA	NA	NA	NA	NA	NA	6	5	5	16	7	3	3545	4183	2444	5213	4378	2630	905.461	768.828	780.339	849.398	882.209	977.657
chr6	30301287	30301293	7	-	ENSMUSG00000039159	Ube2h	intron	7.22657	1	1	168.986	-0.411023	0.47842	0.755774	0.384654	0.781185	NA	NA	NA	NA	NA	NA	3	5	7	18	10	0	3545	4183	2444	5213	4378	2630	905.461	768.828	780.339	849.398	882.209	977.657
chr6	30301305	30301311	7	-	ENSMUSG00000039159	Ube2h	intron	15.1951	1	0	192.011	0.191138	0.393719	0.234871	0.627935	0.898323	NA	NA	NA	NA	NA	NA	11	10	6	20	7	6	3545	4183	2444	5213	4378	2630	905.461	768.828	780.339	849.398	882.209	977.657
chr6	30301484	30301490	7	-	ENSMUSG00000039159	Ube2h	intron	31.1137	1	1	164.09	-0.457632	0.527777	0.772037	0.379587	0.77762	NA	NA	NA	NA	NA	NA	3	4	5	14	5	4	3545	4183	2444	5213	4378	2630	905.461	768.828	780.339	849.398	882.209	977.657
chr6	30304497	30304503	7	-	ENSMUSG00000039159	Ube2h	utr5	16.4421	1	1	164.618	-0.467748	0.550744	0.740241	0.389584	0.7848	NA	NA	NA	NA	NA	NA	2	7	2	5	7	9	3545	4183	2444	5213	4378	2630	905.461	768.828	780.339	849.398	882.209	977.657
chr6	30805120	30805126	7	-	ENSMUSG00000025607	Copg2	intron	4.24698	0	1	49.6796	-0.0387763	0.670446	0.00336255	0.953759	0.989438	819.627485018552	-0.00200322764399178	0.111195765112695	-0.0180153231731581	0.985626629270524	0.994112959411845	1	6	2	8	3	1	652	1124	650	1370	993	457	155.444	192.833	193.718	208.361	186.775	158.57
chr6	30805485	30805491	7	-	ENSMUSG00000025607	Copg2	intron	16.0896	1	0	47.4857	-1.62536	0.833412	4.52202	0.0334613	0.282413	NA	NA	NA	NA	NA	NA	1	3	0	9	5	2	652	1124	650	1370	993	457	155.444	192.833	193.718	208.361	186.775	158.57
chr6	32836685	32836691	7	-	ENSMUSG00000053768	Chchd3	intron	5.66873	1	0	110.867	-1.39559	0.953865	2.4732	0.115802	0.500652	2781.50404084566	0.0312471378334928	0.0679582531806979	0.459799014409745	0.645660490722716	0.81389946563048	0	1	2	5	4	1	2513	3644	2118	4112	3201	1828	1056.16	1102.05	1112.73	1102.45	1061.36	1118.12
chr6	32898188	32898194	7	-	ENSMUSG00000053768	Chchd3	intron	36.62	1	1	147.908	0.147432	0.44019	0.111913	0.737977	0.932847	NA	NA	NA	NA	NA	NA	5	10	6	12	7	5	2513	3644	2118	4112	3201	1828	1056.16	1102.05	1112.73	1102.45	1061.36	1118.12
chr6	34155990	34155996	7	-	ENSMUSG00000018999	Slc35b4	utr3	23.7702	1	1	145.017	0.168654	0.372601	0.205806	0.650075	0.905488	1869.25219942124	0.407687492175558	0.0902438327542517	4.51762164496887	6.25381014541156e-06	8.05464552759813e-05	12	17	10	16	16	2	1706	2940	1665	2385	1998	1003	226.965	281.46	276.901	202.413	209.71	194.204
chr6	34156281	34156287	7	-	ENSMUSG00000018999	Slc35b4	utr3	85.4731	1	1	195.98	0.401854	0.316029	1.62728	0.202079	0.626299	NA	NA	NA	NA	NA	NA	15	29	21	18	23	7	1706	2940	1665	2385	1998	1003	226.965	281.46	276.901	202.413	209.71	194.204
chr6	34156431	34156437	7	-	ENSMUSG00000018999	Slc35b4	utr3	19.9456	1	1	136.499	0.312695	0.404103	0.601435	0.438031	0.813141	NA	NA	NA	NA	NA	NA	8	22	5	7	12	8	1706	2940	1665	2385	1998	1003	226.965	281.46	276.901	202.413	209.71	194.204
chr6	34156780	34156786	7	-	ENSMUSG00000018999	Slc35b4	utr3	46.4279	1	1	153.668	0.417793	0.369667	1.28755	0.2565	0.685544	NA	NA	NA	NA	NA	NA	8	22	14	12	14	6	1706	2940	1665	2385	1998	1003	226.965	281.46	276.901	202.413	209.71	194.204
chr6	34157363	34157369	7	-	ENSMUSG00000018999	Slc35b4	utr3	15.6673	1	1	110.027	0.462091	0.484905	0.922093	0.336926	0.749128	NA	NA	NA	NA	NA	NA	4	14	6	12	3	2	1706	2940	1665	2385	1998	1003	226.965	281.46	276.901	202.413	209.71	194.204
chr6	34157912	34157918	7	-	ENSMUSG00000018999	Slc35b4	utr3	19.465	1	1	185.732	-0.131491	0.321491	0.167177	0.682633	0.91577	NA	NA	NA	NA	NA	NA	11	26	14	24	16	14	1706	2940	1665	2385	1998	1003	226.965	281.46	276.901	202.413	209.71	194.204
chr6	34158015	34158021	7	-	ENSMUSG00000018999	Slc35b4	utr3	30.266	1	1	373.222	0.342553	0.234487	2.13215	0.144238	0.548031	NA	NA	NA	NA	NA	NA	48	55	44	49	38	26	1706	2940	1665	2385	1998	1003	226.965	281.46	276.901	202.413	209.71	194.204
chr6	34158167	34158173	7	-	ENSMUSG00000018999	Slc35b4	utr3	58.8228	1	1	259.567	0.704454	0.296435	5.71254	0.0168442	0.195521	NA	NA	NA	NA	NA	NA	28	34	38	36	13	12	1706	2940	1665	2385	1998	1003	226.965	281.46	276.901	202.413	209.71	194.204
chr6	34158592	34158598	7	-	ENSMUSG00000018999	Slc35b4	cds	62.04	1	1	201.45	0.39583	0.305893	1.68821	0.193837	0.616417	NA	NA	NA	NA	NA	NA	20	33	16	24	18	9	1706	2940	1665	2385	1998	1003	226.965	281.46	276.901	202.413	209.71	194.204
chr6	34159458	34159464	7	-	ENSMUSG00000018999	Slc35b4	cds	27.4489	1	1	113.963	-0.52895	0.452858	1.3868	0.238946	0.668278	NA	NA	NA	NA	NA	NA	2	15	3	12	13	3	1706	2940	1665	2385	1998	1003	226.965	281.46	276.901	202.413	209.71	194.204
chr6	34159500	34159506	7	-	ENSMUSG00000018999	Slc35b4	cds	65.9075	1	1	179.301	0.341054	0.328632	1.08531	0.297513	0.721039	NA	NA	NA	NA	NA	NA	14	27	16	25	12	7	1706	2940	1665	2385	1998	1003	226.965	281.46	276.901	202.413	209.71	194.204
chr6	34161683	34161689	7	-	ENSMUSG00000018999	Slc35b4	utr3	35.4769	1	1	115.302	-0.147407	0.446282	0.109622	0.740575	0.934243	NA	NA	NA	NA	NA	NA	6	11	6	16	8	1	1706	2940	1665	2385	1998	1003	226.965	281.46	276.901	202.413	209.71	194.204
chr6	34163617	34163623	7	-	ENSMUSG00000018999	Slc35b4	utr3	138.371	0	1	282.704	0.174041	0.256453	0.461086	0.497117	0.845883	NA	NA	NA	NA	NA	NA	30	45	27	42	28	18	1706	2940	1665	2385	1998	1003	226.965	281.46	276.901	202.413	209.71	194.204
chr6	34167690	34167696	7	-	ENSMUSG00000018999	Slc35b4	utr3	27.1781	1	1	113.434	-0.0983559	0.47662	0.0425297	0.836613	0.960731	NA	NA	NA	NA	NA	NA	8	4	8	10	8	3	1706	2940	1665	2385	1998	1003	226.965	281.46	276.901	202.413	209.71	194.204
chr6	34170527	34170533	7	-	ENSMUSG00000018999	Slc35b4	utr3	37.2806	1	1	116.992	-0.378905	0.461248	0.678349	0.410156	0.799148	NA	NA	NA	NA	NA	NA	5	13	2	9	7	9	1706	2940	1665	2385	1998	1003	226.965	281.46	276.901	202.413	209.71	194.204
chr6	34176489	34176495	7	-	ENSMUSG00000018999	Slc35b4	intron	14.191	1	0	84.4689	-2.84982	1.10091	10.063	0.0015128	0.0409501	NA	NA	NA	NA	NA	NA	1	0	1	5	4	5	1706	2940	1665	2385	1998	1003	226.965	281.46	276.901	202.413	209.71	194.204
chr6	34176890	34176896	7	-	ENSMUSG00000018999	Slc35b4	utr5	13.427	1	0	129.095	0.206678	0.413979	0.250097	0.617007	0.896124	NA	NA	NA	NA	NA	NA	9	17	5	9	12	5	1706	2940	1665	2385	1998	1003	226.965	281.46	276.901	202.413	209.71	194.204
chr6	34176972	34176978	7	-	ENSMUSG00000018999	Slc35b4	utr5	33.7467	1	1	136.619	0.097753	0.396227	0.0608974	0.805083	0.953027	NA	NA	NA	NA	NA	NA	9	15	9	9	17	4	1706	2940	1665	2385	1998	1003	226.965	281.46	276.901	202.413	209.71	194.204
chr6	35023405	35023411	7	-	ENSMUSG00000038784	Cnot4	cds	28.541	1	1	126.202	-0.257031	0.45451	0.321334	0.570807	0.878923	2160.57239384438	0.230459032191924	0.0861196887782931	2.67603187449062	0.00744995594982807	0.0355861973525768	7	6	6	9	11	5	2237	2823	1748	2683	2330	1441	279.288	253.621	272.808	213.687	229.501	261.835
chr6	35045647	35045653	7	-	ENSMUSG00000038784	Cnot4	utr3	22.143	1	1	183.207	0.171984	0.328802	0.272683	0.601538	0.891562	NA	NA	NA	NA	NA	NA	15	14	16	21	10	13	2237	2823	1748	2683	2330	1441	279.288	253.621	272.808	213.687	229.501	261.835
chr6	35045675	35045681	7	-	ENSMUSG00000038784	Cnot4	utr3	6.50269	1	1	143.908	0.092127	0.387849	0.0563939	0.812289	0.953651	NA	NA	NA	NA	NA	NA	13	11	6	13	13	5	2237	2823	1748	2683	2330	1441	279.288	253.621	272.808	213.687	229.501	261.835
chr6	35051387	35051393	7	-	ENSMUSG00000038784	Cnot4	cds	7.94947	1	1	156.843	0.401999	0.381797	1.10851	0.292407	0.717099	NA	NA	NA	NA	NA	NA	12	12	11	8	9	12	2237	2823	1748	2683	2330	1441	279.288	253.621	272.808	213.687	229.501	261.835
chr6	35051540	35051546	7	-	ENSMUSG00000038784	Cnot4	cds	25.4269	1	1	122.386	0.40319	0.453592	0.795121	0.372556	0.773333	NA	NA	NA	NA	NA	NA	7	12	5	7	13	0	2237	2823	1748	2683	2330	1441	279.288	253.621	272.808	213.687	229.501	261.835
chr6	35064954	35064960	7	-	ENSMUSG00000038784	Cnot4	cds	13.4064	1	0	103.222	-1.3044	0.648903	4.4911	0.0340717	0.285223	NA	NA	NA	NA	NA	NA	2	4	1	7	8	4	2237	2823	1748	2683	2330	1441	279.288	253.621	272.808	213.687	229.501	261.835
chr6	35068676	35068682	7	-	ENSMUSG00000038784	Cnot4	cds	9.1542	0	1	104.185	-0.182098	0.572012	0.101745	0.749746	0.936902	NA	NA	NA	NA	NA	NA	4	5	3	3	12	0	2237	2823	1748	2683	2330	1441	279.288	253.621	272.808	213.687	229.501	261.835
chr6	35089442	35089448	7	-	ENSMUSG00000038784	Cnot4	intron	8.20115	0	1	103.124	0.142798	0.600842	0.0564521	0.812194	0.953651	NA	NA	NA	NA	NA	NA	4	3	5	6	5	1	2237	2823	1748	2683	2330	1441	279.288	253.621	272.808	213.687	229.501	261.835
chr6	35133704	35133710	7	-	ENSMUSG00000038784	Cnot4	utr5	13.0835	1	1	111.026	-0.795953	0.576183	1.98691	0.158664	0.568572	NA	NA	NA	NA	NA	NA	5	4	1	4	7	8	2237	2823	1748	2683	2330	1441	279.288	253.621	272.808	213.687	229.501	261.835
chr6	35509486	35509492	7	-	ENSMUSG00000029840	Mtpn	utr3	9.04804	1	0	58.125	-0.496267	0.617579	0.659771	0.416641	0.802483	828.51311934905	0.127506763221304	0.0937840198618782	1.35957877908296	0.173963257259884	0.378045474314319	3	3	3	3	7	5	851	1065	621	1079	1014	522	262.371	236.278	239.335	212.216	246.642	234.225
chr6	35510379	35510385	7	-	ENSMUSG00000029840	Mtpn	utr3	9.5685	1	1	70.6927	0.491637	0.501359	0.965147	0.325894	0.741078	NA	NA	NA	NA	NA	NA	12	4	3	6	6	4	851	1065	621	1079	1014	522	262.371	236.278	239.335	212.216	246.642	234.225
chr6	35511457	35511463	7	-	ENSMUSG00000029840	Mtpn	utr3	10.7066	1	1	86.6428	0.243823	0.421612	0.333917	0.563362	0.876468	NA	NA	NA	NA	NA	NA	9	9	7	10	10	5	851	1065	621	1079	1014	522	262.371	236.278	239.335	212.216	246.642	234.225
chr6	35511803	35511809	7	-	ENSMUSG00000029840	Mtpn	utr3	10.3729	1	0	76.5428	0.383697	0.469244	0.669105	0.413364	0.800903	NA	NA	NA	NA	NA	NA	5	11	5	8	4	7	851	1065	621	1079	1014	522	262.371	236.278	239.335	212.216	246.642	234.225
chr6	35512053	35512059	7	-	ENSMUSG00000029840	Mtpn	utr3	18.1666	1	1	56.9212	-1.00124	0.617825	2.82659	0.0927152	0.45655	NA	NA	NA	NA	NA	NA	2	3	3	13	3	3	851	1065	621	1079	1014	522	262.371	236.278	239.335	212.216	246.642	234.225
chr6	35521904	35521910	7	-	ENSMUSG00000029840	Mtpn	cds	7.96841	0	1	57.4423	0.922596	0.591716	2.50971	0.113147	0.495993	NA	NA	NA	NA	NA	NA	6	7	3	4	6	0	851	1065	621	1079	1014	522	262.371	236.278	239.335	212.216	246.642	234.225
chr6	35522747	35522753	7	-	ENSMUSG00000029840	Mtpn	cds	12.7175	1	1	86.6145	0.555614	0.436786	1.62731	0.202076	0.626299	NA	NA	NA	NA	NA	NA	9	6	11	11	5	5	851	1065	621	1079	1014	522	262.371	236.278	239.335	212.216	246.642	234.225
chr6	35522784	35522790	7	-	ENSMUSG00000029840	Mtpn	cds	10.7112	1	0	56.7204	0.0224963	0.577961	0.00151553	0.968946	0.9927	NA	NA	NA	NA	NA	NA	3	6	3	9	3	2	851	1065	621	1079	1014	522	262.371	236.278	239.335	212.216	246.642	234.225
chr6	35539799	35539805	7	-	ENSMUSG00000029840	Mtpn	utr5	12.7511	1	1	67.4898	-0.0608163	0.483422	0.0158733	0.89974	0.976499	NA	NA	NA	NA	NA	NA	3	11	3	12	7	2	851	1065	621	1079	1014	522	262.371	236.278	239.335	212.216	246.642	234.225
chr6	38353934	38353940	7	-	ENSMUSG00000029826	Zc3hav1	cds	10.6402	1	0	54.6918	-0.538823	0.739273	0.547285	0.459429	0.826327	1012.6362837461	0.0383235007362211	0.0827087109447196	0.463355072258779	0.643109876671003	0.812123603171213	3	1	2	4	5	2	975	1222	793	1487	1206	640	182.63	164.712	185.682	177.684	178.22	174.471
chr6	38354557	38354563	7	-	ENSMUSG00000029826	Zc3hav1	utr5	14.3943	1	0	57.1678	-0.668429	0.728586	0.877243	0.348958	0.758451	NA	NA	NA	NA	NA	NA	4	2	0	3	4	5	975	1222	793	1487	1206	640	182.63	164.712	185.682	177.684	178.22	174.471
chr6	39140555	39140561	7	-	ENSMUSG00000042599	Kdm7a	utr3	16.6201	1	1	56.8156	-0.056463	0.547606	0.0106369	0.917855	0.980088	615.432318111678	-0.0361709196528925	0.113728470612957	-0.318046303251453	0.750449814075016	0.874366195049536	4	3	6	10	5	3	615	706	445	790	774	451	74.66	61.6745	67.5308	61.1801	74.1304	79.6832
chr6	39140826	39140832	7	-	ENSMUSG00000042599	Kdm7a	utr3	36.1718	1	1	62.4996	-0.758083	0.523945	2.19634	0.138339	0.539475	NA	NA	NA	NA	NA	NA	3	4	5	12	12	3	615	706	445	790	774	451	74.66	61.6745	67.5308	61.1801	74.1304	79.6832
chr6	39335409	39335415	7	-	ENSMUSG00000029924	Slc37a3	utr3	15.5074	1	0	55.1128	-1.35043	0.82334	3.11335	0.077653	0.420858	1053.30289567436	-0.0847945329316332	0.0796728070896712	-1.06428449089534	0.287199841606009	0.51987609297335	1	3	0	2	10	2	950	1262	781	1609	1327	687	214.431	204.98	220.366	231.681	236.308	225.683
chr6	39336515	39336521	7	-	ENSMUSG00000029924	Slc37a3	utr3	44.8176	1	1	104.366	0.112493	0.388992	0.0833414	0.772819	0.943129	NA	NA	NA	NA	NA	NA	10	11	5	13	11	9	950	1262	781	1609	1327	687	214.431	204.98	220.366	231.681	236.308	225.683
chr6	39336529	39336535	7	-	ENSMUSG00000029924	Slc37a3	utr3	12.1546	1	1	80.5565	0.45866	0.48937	0.874223	0.349789	0.759341	NA	NA	NA	NA	NA	NA	9	4	5	6	7	5	950	1262	781	1609	1327	687	214.431	204.98	220.366	231.681	236.308	225.683
chr6	39336709	39336715	7	-	ENSMUSG00000029924	Slc37a3	utr3	66.7312	1	1	142.975	0.590053	0.317728	3.44417	0.0634752	0.384301	NA	NA	NA	NA	NA	NA	14	15	18	18	17	8	950	1262	781	1609	1327	687	214.431	204.98	220.366	231.681	236.308	225.683
chr6	39337026	39337032	7	-	ENSMUSG00000029924	Slc37a3	utr3	303.317	1	1	431.86	0.188017	0.176536	1.13139	0.287479	0.713252	NA	NA	NA	NA	NA	NA	52	64	45	92	70	33	950	1262	781	1609	1327	687	214.431	204.98	220.366	231.681	236.308	225.683
chr6	39337223	39337229	7	-	ENSMUSG00000029924	Slc37a3	utr3	12.3469	1	1	83.4318	0.526052	0.449656	1.36653	0.242409	0.672045	NA	NA	NA	NA	NA	NA	5	12	5	11	7	3	950	1262	781	1609	1327	687	214.431	204.98	220.366	231.681	236.308	225.683
chr6	39338760	39338766	7	-	ENSMUSG00000029924	Slc37a3	utr3	89.9911	1	1	125.884	0.21992	0.348731	0.395235	0.529561	0.861459	NA	NA	NA	NA	NA	NA	11	13	10	12	15	13	950	1262	781	1609	1327	687	214.431	204.98	220.366	231.681	236.308	225.683
chr6	39347292	39347298	7	-	ENSMUSG00000029924	Slc37a3	utr3	25.4275	1	1	74.7978	0.069162	0.487873	0.0200746	0.887329	0.972989	NA	NA	NA	NA	NA	NA	6	7	3	15	4	2	950	1262	781	1609	1327	687	214.431	204.98	220.366	231.681	236.308	225.683
chr6	39349370	39349376	7	-	ENSMUSG00000029924	Slc37a3	utr3	13.8895	1	1	62.8106	-0.177166	0.623075	0.0814664	0.77532	0.94317	NA	NA	NA	NA	NA	NA	3	2	4	6	6	2	950	1262	781	1609	1327	687	214.431	204.98	220.366	231.681	236.308	225.683
chr6	39358392	39358398	7	-	ENSMUSG00000029924	Slc37a3	intron	24.3797	1	0	74.4242	0.119964	0.506765	0.0558639	0.813157	0.953992	NA	NA	NA	NA	NA	NA	3	6	6	12	4	3	950	1262	781	1609	1327	687	214.431	204.98	220.366	231.681	236.308	225.683
chr6	39398091	39398097	7	-	ENSMUSG00000029922	Mkrn1	utr3	7.0764	1	0	25.7906	-1.00488	0.96063	1.21704	0.269943	0.697222	340.688269542878	-0.3564677183849	0.117921661761329	-3.02291973383469	0.00250348635785764	0.0146284476017335	2	0	1	6	2	2	262	352	251	565	436	261	72.0605	69.667	86.2976	99.1322	94.6074	104.475
chr6	39609081	39609087	7	-	ENSMUSG00000002413	Braf	utr3	24.7139	1	1	78.3698	-0.250685	0.486105	0.267633	0.604924	0.892925	996.797418780699	0.162984023812104	0.0871239043125846	1.87071533464969	0.0613845481703536	0.186427146295148	5	5	6	8	10	4	970	1279	818	1333	1086	663	85.4333	81.0614	90.0612	74.8955	75.4619	84.9858
chr6	40422769	40422775	7	-	ENSMUSG00000037172	E330009J07Rik	cds	6.08115	1	1	42.0267	0.133664	0.61	0.0477656	0.826998	0.957312	425.36987560896	-0.250932142838052	0.11041212282309	-2.27268651686113	0.0230450777488401	0.0889268882543477	3	5	2	6	4	4	375	521	256	668	533	323	58.6146	58.6004	50.02	66.6072	65.7271	73.4775
chr6	41558398	41558404	7	-	ENSMUSG00000076499	Trbv31	NA	72.7654	1	1	108.88	0.424657	0.346926	1.50852	0.219365	0.646115	81.5216531227336	0.255984109577791	0.203832501405197	1.25585521353595	0.209168468951089	0.425427394476791	12	31	11	23	15	6	83	101	73	118	82	48	242.428	212.283	266.537	219.865	188.956	204.044
chr6	47530386	47530392	7	-	ENSMUSG00000029687	Ezh2	utr3	22.891	1	1	97.6902	-0.123328	0.51648	0.0570747	0.811181	0.953651	1676.89308978485	0.234265224280837	0.0750674997452124	3.12072767943463	0.00180404778780821	0.0110396954179308	7	3	5	8	6	4	1622	2280	1408	2386	1766	1000	296.542	299.956	321.786	278.276	254.723	266.08
chr6	47530535	47530541	7	-	ENSMUSG00000029687	Ezh2	utr3	91.8259	1	1	223.636	0.194137	0.267301	0.52659	0.468044	0.830007	NA	NA	NA	NA	NA	NA	18	32	22	29	22	18	1622	2280	1408	2386	1766	1000	296.542	299.956	321.786	278.276	254.723	266.08
chr6	47531747	47531753	7	-	ENSMUSG00000029687	Ezh2	cds	65.1003	1	0	150.157	0.317182	0.340959	0.867866	0.351547	0.76147	NA	NA	NA	NA	NA	NA	6	22	15	18	14	6	1622	2280	1408	2386	1766	1000	296.542	299.956	321.786	278.276	254.723	266.08
chr6	47541940	47541946	7	-	ENSMUSG00000029687	Ezh2	cds	7.73225	1	1	87.172	0.264319	0.612416	0.186336	0.665984	0.910087	NA	NA	NA	NA	NA	NA	2	4	6	5	3	3	1622	2280	1408	2386	1766	1000	296.542	299.956	321.786	278.276	254.723	266.08
chr6	47542392	47542398	7	-	ENSMUSG00000029687	Ezh2	utr3	17.2759	1	1	93.3433	-0.16063	0.550361	0.0853804	0.770134	0.942172	NA	NA	NA	NA	NA	NA	4	4	5	10	1	5	1622	2280	1408	2386	1766	1000	296.542	299.956	321.786	278.276	254.723	266.08
chr6	47544568	47544574	7	-	ENSMUSG00000029687	Ezh2	utr3	6.92863	1	1	80.8177	-0.446806	0.667959	0.454614	0.500152	0.847481	NA	NA	NA	NA	NA	NA	3	3	2	5	5	2	1622	2280	1408	2386	1766	1000	296.542	299.956	321.786	278.276	254.723	266.08
chr6	47577665	47577671	7	-	ENSMUSG00000029687	Ezh2	utr5	14.6875	1	1	83.6173	-1.05666	0.66374	2.72375	0.0988656	0.468974	NA	NA	NA	NA	NA	NA	2	3	2	2	12	2	1622	2280	1408	2386	1766	1000	296.542	299.956	321.786	278.276	254.723	266.08
chr6	47595027	47595033	7	-	ENSMUSG00000029687	Ezh2	utr5	8.04319	1	0	91.457	-0.0719496	0.557979	0.0166352	0.897375	0.976317	NA	NA	NA	NA	NA	NA	5	6	2	6	4	5	1622	2280	1408	2386	1766	1000	296.542	299.956	321.786	278.276	254.723	266.08
chr6	48701857	48701863	7	-	ENSMUSG00000047867	Gimap6	utr3	57.4108	1	1	123.011	-0.0878251	0.334044	0.0690804	0.792681	0.948957	742.692113261094	0.394200491930393	0.0891915358830005	4.41970740864353	9.88346245385881e-06	0.000119475762341487	11	16	14	19	15	9	760	1100	626	993	720	427	265.414	276.434	273.283	221.222	198.374	217.028
chr6	48701869	48701875	7	-	ENSMUSG00000047867	Gimap6	utr3	21.897	1	1	70.7089	-0.517075	0.471074	1.22172	0.269024	0.696536	NA	NA	NA	NA	NA	NA	6	7	4	11	9	4	760	1100	626	993	720	427	265.414	276.434	273.283	221.222	198.374	217.028
chr6	48701970	48701976	7	-	ENSMUSG00000047867	Gimap6	utr3	10.7603	1	0	58.9098	-0.65364	0.569791	1.34481	0.246187	0.675097	NA	NA	NA	NA	NA	NA	5	5	1	4	7	6	760	1100	626	993	720	427	265.414	276.434	273.283	221.222	198.374	217.028
chr6	48702447	48702453	7	-	ENSMUSG00000047867	Gimap6	utr3	10.4598	1	1	67.9618	-0.477146	0.487319	0.969876	0.324711	0.740169	NA	NA	NA	NA	NA	NA	6	5	5	10	9	3	760	1100	626	993	720	427	265.414	276.434	273.283	221.222	198.374	217.028
chr6	48702540	48702546	7	-	ENSMUSG00000047867	Gimap6	utr3	100.391	1	1	194.588	0.213041	0.261244	0.669231	0.41332	0.800903	NA	NA	NA	NA	NA	NA	24	39	21	43	23	6	760	1100	626	993	720	427	265.414	276.434	273.283	221.222	198.374	217.028
chr6	48702615	48702621	7	-	ENSMUSG00000047867	Gimap6	utr3	31.8265	0	1	111.664	0.181043	0.353152	0.263281	0.607875	0.89378	NA	NA	NA	NA	NA	NA	13	12	15	17	15	3	760	1100	626	993	720	427	265.414	276.434	273.283	221.222	198.374	217.028
chr6	48766516	48766522	7	-	ENSMUSG00000039264	Gimap3	utr5	19.198	1	1	57.476	0.416212	0.494173	0.711942	0.3988	0.792302	281.799991544556	0.245468975768686	0.134445923862885	1.82578220831022	0.0678830743094637	0.199364489260327	7	9	6	11	1	6	321	322	238	402	298	163	152.08	109.777	140.953	121.496	111.385	112.391
chr6	48766669	48766675	7	-	ENSMUSG00000039264	Gimap3	utr5	9.60095	1	0	56.8539	-0.130576	0.472371	0.0766831	0.781844	0.944961	NA	NA	NA	NA	NA	NA	7	9	4	12	9	3	321	322	238	402	298	163	152.08	109.777	140.953	121.496	111.385	112.391
chr6	48766691	48766697	7	-	ENSMUSG00000039264	Gimap3	utr5	37.8286	1	1	87.8193	0.223903	0.398934	0.314391	0.574998	0.880975	NA	NA	NA	NA	NA	NA	8	12	14	16	9	7	321	322	238	402	298	163	152.08	109.777	140.953	121.496	111.385	112.391
chr6	49086870	49086876	7	-	ENSMUSG00000029814	Igf2bp3	utr3	14.4081	1	1	70.7536	0.228164	0.485138	0.219911	0.639108	0.901456	707.742378810883	-0.0832270207321545	0.102688685692398	-0.810478975078709	0.417664944067859	0.647181010876665	5	7	6	9	6	6	560	897	557	991	911	492	83.7978	96.5884	104.191	94.5993	107.549	107.149
chr6	49086900	49086906	7	-	ENSMUSG00000029814	Igf2bp3	utr3	10.3651	1	0	48.8741	-0.956659	0.705906	1.98594	0.158767	0.568593	NA	NA	NA	NA	NA	NA	1	1	4	10	3	3	560	897	557	991	911	492	83.7978	96.5884	104.191	94.5993	107.549	107.149
chr6	49253233	49253239	7	-	ENSMUSG00000029817	Tra2a	intron	4.52133	1	1	40.2491	0.631898	0.666835	0.903612	0.341815	0.753059	484.074409313678	0.032293447005513	0.110391548985285	0.292535500247557	0.769877221065001	0.882730349018831	2	5	4	5	2	2	503	546	370	745	539	313	88.4254	69.0701	81.3092	83.5479	74.755	80.0812
chr6	49262453	49262459	7	-	ENSMUSG00000029817	Tra2a	intron	38.5011	1	1	73.5831	0.159667	0.448928	0.12577	0.722859	0.928018	NA	NA	NA	NA	NA	NA	8	5	9	9	10	6	503	546	370	745	539	313	88.4254	69.0701	81.3092	83.5479	74.755	80.0812
chr6	51461310	51461316	7	-	ENSMUSG00000004980	Hnrnpa2b1	utr3	7.64328	1	0	55.6003	-1.62389	0.822574	4.63829	0.0312662	0.27298	1018.63957481002	0.0888800164427736	0.0880582036513066	1.0093326090857	0.312815146260837	0.544566301366701	1	2	1	6	6	3	980	1274	809	1536	1070	672	181.726	170	187.529	181.699	156.537	181.359
chr6	51463490	51463496	7	-	ENSMUSG00000004980	Hnrnpa2b1	cds	9.4815	1	1	68.7978	-0.578277	0.557375	1.10868	0.292369	0.717099	NA	NA	NA	NA	NA	NA	3	5	3	8	9	3	980	1274	809	1536	1070	672	181.726	170	187.529	181.699	156.537	181.359
chr6	51464484	51464490	7	-	ENSMUSG00000004980	Hnrnpa2b1	cds	19.968	1	1	77.8556	-0.821975	0.501848	2.82476	0.0928207	0.45655	NA	NA	NA	NA	NA	NA	5	6	2	13	11	4	980	1274	809	1536	1070	672	181.726	170	187.529	181.699	156.537	181.359
chr6	51464536	51464542	7	-	ENSMUSG00000004980	Hnrnpa2b1	cds	24.1461	0	1	105.541	0.223296	0.393504	0.32129	0.570834	0.878923	NA	NA	NA	NA	NA	NA	6	18	6	9	13	9	980	1274	809	1536	1070	672	181.726	170	187.529	181.699	156.537	181.359
chr6	51465195	51465201	7	-	ENSMUSG00000004980	Hnrnpa2b1	cds	8.8167	1	1	75.4576	-0.228588	0.519511	0.194754	0.658989	0.90791	NA	NA	NA	NA	NA	NA	4	4	6	10	5	5	980	1274	809	1536	1070	672	181.726	170	187.529	181.699	156.537	181.359
chr6	51465205	51465211	7	-	ENSMUSG00000004980	Hnrnpa2b1	cds	21.9513	1	1	101.79	0.33755	0.403949	0.697224	0.403718	0.794915	NA	NA	NA	NA	NA	NA	7	11	11	12	11	5	980	1274	809	1536	1070	672	181.726	170	187.529	181.699	156.537	181.359
chr6	51466145	51466151	7	-	ENSMUSG00000004980	Hnrnpa2b1	cds	7.23028	1	1	73.3477	-0.466555	0.522415	0.814371	0.366831	0.769798	NA	NA	NA	NA	NA	NA	5	3	5	15	4	3	980	1274	809	1536	1070	672	181.726	170	187.529	181.699	156.537	181.359
chr6	51466288	51466294	7	-	ENSMUSG00000004980	Hnrnpa2b1	intron	27.2328	1	0	115.216	-0.658007	0.379553	3.10099	0.0782446	0.421477	NA	NA	NA	NA	NA	NA	12	9	4	24	13	11	980	1274	809	1536	1070	672	181.726	170	187.529	181.699	156.537	181.359
chr6	51466690	51466696	7	-	ENSMUSG00000004980	Hnrnpa2b1	cds	12.5669	1	1	93.9928	0.649971	0.416373	2.46745	0.116226	0.501834	NA	NA	NA	NA	NA	NA	13	17	1	15	5	4	980	1274	809	1536	1070	672	181.726	170	187.529	181.699	156.537	181.359
chr6	51467265	51467271	7	-	ENSMUSG00000004980	Hnrnpa2b1	cds	29.2775	1	1	87.3491	-0.917	0.480991	3.85505	0.0495963	0.343003	NA	NA	NA	NA	NA	NA	3	8	3	13	9	10	980	1274	809	1536	1070	672	181.726	170	187.529	181.699	156.537	181.359
chr6	51469725	51469731	7	-	ENSMUSG00000004980	Hnrnpa2b1	utr5	7.39539	1	0	63.2981	0.060187	0.583015	0.0106562	0.917781	0.980084	NA	NA	NA	NA	NA	NA	3	7	2	6	6	2	980	1274	809	1536	1070	672	181.726	170	187.529	181.699	156.537	181.359
chr6	51469845	51469851	7	-	ENSMUSG00000004980	Hnrnpa2b1	utr5	92.0567	1	1	145.705	-0.0284951	0.316378	0.00812232	0.928189	0.98298	NA	NA	NA	NA	NA	NA	15	19	11	25	23	8	980	1274	809	1536	1070	672	181.726	170	187.529	181.699	156.537	181.359
chr6	52546707	52546713	7	-	ENSMUSG00000029776	Hibadh	utr3	13.0762	1	0	111.707	-1.3597	0.837203	3.02295	0.0820938	0.431596	2631.70973003054	-0.0786713740589696	0.0925634944232945	-0.849917935241338	0.39537071336186	0.628127512065073	0	2	2	6	5	3	2049	3327	2123	4322	3226	1624	245.764	287.156	318.314	330.698	305.269	283.491
chr6	52548830	52548836	7	-	ENSMUSG00000029776	Hibadh	cds	26.8397	1	1	175.759	0.207497	0.378689	0.300116	0.58381	0.88477	NA	NA	NA	NA	NA	NA	13	12	10	26	11	5	2049	3327	2123	4322	3226	1624	245.764	287.156	318.314	330.698	305.269	283.491
chr6	52548886	52548892	7	-	ENSMUSG00000029776	Hibadh	cds	47.103	1	1	204.432	0.587445	0.364789	2.59024	0.107524	0.485053	NA	NA	NA	NA	NA	NA	12	19	19	30	5	11	2049	3327	2123	4322	3226	1624	245.764	287.156	318.314	330.698	305.269	283.491
chr6	52557878	52557884	7	-	ENSMUSG00000029776	Hibadh	cds	50.7478	1	1	163.484	0.201697	0.399791	0.254195	0.614136	0.895996	NA	NA	NA	NA	NA	NA	12	10	8	18	15	3	2049	3327	2123	4322	3226	1624	245.764	287.156	318.314	330.698	305.269	283.491
chr6	52581088	52581094	7	-	ENSMUSG00000029776	Hibadh	intron	56.5202	1	0	127.317	-5.6835	1.2138	38.5536	5.32691e-10	1.97509e-07	NA	NA	NA	NA	NA	NA	0	0	0	23	13	4	2049	3327	2123	4322	3226	1624	245.764	287.156	318.314	330.698	305.269	283.491
chr6	52583186	52583192	7	-	ENSMUSG00000029776	Hibadh	intron	6.40361	1	0	106.325	-0.870913	0.872587	1.0675	0.301511	0.723624	NA	NA	NA	NA	NA	NA	1	2	1	5	4	1	2049	3327	2123	4322	3226	1624	245.764	287.156	318.314	330.698	305.269	283.491
chr6	52583476	52583482	7	-	ENSMUSG00000029776	Hibadh	intron	19.536	1	1	134.59	-0.389527	0.514583	0.583586	0.44491	0.818469	NA	NA	NA	NA	NA	NA	6	6	2	14	5	6	2049	3327	2123	4322	3226	1624	245.764	287.156	318.314	330.698	305.269	283.491
chr6	52611802	52611808	7	-	ENSMUSG00000029776	Hibadh	intron	19.6232	1	0	134.479	-0.377264	0.53487	0.504659	0.47746	0.835533	NA	NA	NA	NA	NA	NA	3	5	5	14	1	8	2049	3327	2123	4322	3226	1624	245.764	287.156	318.314	330.698	305.269	283.491
chr6	52617521	52617527	7	-	ENSMUSG00000029776	Hibadh	intron	22.9374	1	1	122.201	-0.186744	0.586971	0.102112	0.749309	0.936902	NA	NA	NA	NA	NA	NA	3	7	1	8	5	4	2049	3327	2123	4322	3226	1624	245.764	287.156	318.314	330.698	305.269	283.491
chr6	52617877	52617883	7	-	ENSMUSG00000029776	Hibadh	intron	19.5995	1	0	109.514	-1.24572	0.844124	2.45336	0.117274	0.50312	NA	NA	NA	NA	NA	NA	1	1	2	6	6	1	2049	3327	2123	4322	3226	1624	245.764	287.156	318.314	330.698	305.269	283.491
chr6	52619998	52620004	7	-	ENSMUSG00000029776	Hibadh	cds	26.2813	1	1	134.143	0.455785	0.501249	0.825731	0.36351	0.767167	NA	NA	NA	NA	NA	NA	5	8	6	10	7	2	2049	3327	2123	4322	3226	1624	245.764	287.156	318.314	330.698	305.269	283.491
chr6	52640318	52640324	7	-	ENSMUSG00000029776	Hibadh	utr5	25.0618	1	1	127.489	-0.102766	0.521792	0.0391873	0.843078	0.962131	NA	NA	NA	NA	NA	NA	0	12	3	10	12	0	2049	3327	2123	4322	3226	1624	245.764	287.156	318.314	330.698	305.269	283.491
chr6	56777787	56777793	7	-	ENSMUSG00000059486	Kbtbd2	utr3	130.038	1	1	257.496	0.143804	0.224948	0.408156	0.522907	0.858853	1411.36849010207	0.0567320095596334	0.0799166942573497	0.709889342731615	0.477772759723868	0.69488477184252	29	41	19	42	41	17	1377	1825	1032	1931	1705	929	411.752	392.693	385.754	368.345	402.225	404.292
chr6	56778049	56778055	7	-	ENSMUSG00000059486	Kbtbd2	utr3	56.1755	1	1	179.563	0.214239	0.282172	0.574832	0.448345	0.820089	NA	NA	NA	NA	NA	NA	20	18	17	25	24	10	1377	1825	1032	1931	1705	929	411.752	392.693	385.754	368.345	402.225	404.292
chr6	56778211	56778217	7	-	ENSMUSG00000059486	Kbtbd2	utr3	241.115	1	1	486.786	0.323721	0.167822	3.71336	0.0539785	0.35791	NA	NA	NA	NA	NA	NA	67	71	54	81	75	35	1377	1825	1032	1931	1705	929	411.752	392.693	385.754	368.345	402.225	404.292
chr6	56778529	56778535	7	-	ENSMUSG00000059486	Kbtbd2	utr3	63.4693	1	1	183.793	0.602968	0.276956	4.7708	0.0289464	0.262929	NA	NA	NA	NA	NA	NA	27	27	12	23	23	8	1377	1825	1032	1931	1705	929	411.752	392.693	385.754	368.345	402.225	404.292
chr6	56778767	56778773	7	-	ENSMUSG00000059486	Kbtbd2	utr3	46.2721	0	1	131.346	0.312901	0.345055	0.821211	0.364826	0.768241	NA	NA	NA	NA	NA	NA	10	18	9	16	15	6	1377	1825	1032	1931	1705	929	411.752	392.693	385.754	368.345	402.225	404.292
chr6	56789423	56789429	7	-	ENSMUSG00000059486	Kbtbd2	utr5	49.1359	1	1	115.157	-0.171043	0.386375	0.197049	0.657113	0.907381	NA	NA	NA	NA	NA	NA	7	10	8	15	15	5	1377	1825	1032	1931	1705	929	411.752	392.693	385.754	368.345	402.225	404.292
chr6	56789663	56789669	7	-	ENSMUSG00000059486	Kbtbd2	utr5	31.1928	1	1	134.218	0.13226	0.335331	0.15537	0.693456	0.919653	NA	NA	NA	NA	NA	NA	13	16	8	22	15	5	1377	1825	1032	1931	1705	929	411.752	392.693	385.754	368.345	402.225	404.292
chr6	56797615	56797621	7	-	ENSMUSG00000059486	Kbtbd2	utr5	52.8143	1	1	144.958	0.492315	0.325499	2.29385	0.129888	0.525887	NA	NA	NA	NA	NA	NA	12	14	19	28	9	3	1377	1825	1032	1931	1705	929	411.752	392.693	385.754	368.345	402.225	404.292
chr6	56907835	56907841	7	-	ENSMUSG00000029780	Nt5c3	intron	6.13084	1	0	49.3097	0.490853	0.568253	0.74579	0.387812	0.783897	528.948302428357	-0.00690805552345139	0.0992683193891392	-0.0695897297945713	0.94452021155996	0.974315118433216	3	5	6	5	7	1	497	706	363	821	611	344	142.774	145.944	130.355	150.455	138.476	143.823
chr6	56917480	56917486	7	-	ENSMUSG00000029780	Nt5c3	intron	5.07318	1	0	34.4791	-2.42418	1.09692	7.05492	0.00790478	0.124351	NA	NA	NA	NA	NA	NA	1	0	1	7	5	2	497	706	363	821	611	344	142.774	145.944	130.355	150.455	138.476	143.823
chr6	71388976	71388982	7	-	ENSMUSG00000002222	Rmnd5a	utr3	40.4842	1	1	238.64	0.390932	0.340765	1.29179	0.255719	0.684505	4234.05569500115	-0.641575426740474	0.0753853805682162	-8.51060805032233	1.73023584755838e-17	9.25300040216002e-16	5	18	9	21	15	13	3005	4287	2452	7011	6529	3446	540.884	555.266	551.708	805.025	927.147	902.718
chr6	71389081	71389087	7	-	ENSMUSG00000002222	Rmnd5a	utr3	19.4235	1	0	236.237	-0.418342	0.372312	1.30881	0.25261	0.680755	NA	NA	NA	NA	NA	NA	10	9	3	19	26	14	3005	4287	2452	7011	6529	3446	540.884	555.266	551.708	805.025	927.147	902.718
chr6	71389187	71389193	7	-	ENSMUSG00000002222	Rmnd5a	utr3	24.9868	1	1	264.879	-0.456425	0.326063	2.03693	0.153519	0.560177	NA	NA	NA	NA	NA	NA	5	14	10	30	34	16	3005	4287	2452	7011	6529	3446	540.884	555.266	551.708	805.025	927.147	902.718
chr6	71389280	71389286	7	-	ENSMUSG00000002222	Rmnd5a	utr3	251.754	1	1	513.87	-0.662728	0.202989	11.1704	0.000831128	0.0269906	NA	NA	NA	NA	NA	NA	25	32	25	113	93	55	3005	4287	2452	7011	6529	3446	540.884	555.266	551.708	805.025	927.147	902.718
chr6	71389324	71389330	7	-	ENSMUSG00000002222	Rmnd5a	utr3	197.718	1	1	479.345	-0.909235	0.216885	18.9827	1.31911e-05	0.00120222	NA	NA	NA	NA	NA	NA	18	34	16	110	103	44	3005	4287	2452	7011	6529	3446	540.884	555.266	551.708	805.025	927.147	902.718
chr6	71389467	71389473	7	-	ENSMUSG00000002222	Rmnd5a	utr3	123.929	1	1	342.443	-0.94969	0.277153	12.9037	0.000327927	0.0142945	NA	NA	NA	NA	NA	NA	10	14	14	66	54	28	3005	4287	2452	7011	6529	3446	540.884	555.266	551.708	805.025	927.147	902.718
chr6	71389502	71389508	7	-	ENSMUSG00000002222	Rmnd5a	utr3	223.929	1	1	445.783	0.00121017	0.209172	3.34632e-05	0.995384	0.99881	NA	NA	NA	NA	NA	NA	31	42	19	67	81	36	3005	4287	2452	7011	6529	3446	540.884	555.266	551.708	805.025	927.147	902.718
chr6	71389724	71389730	7	-	ENSMUSG00000002222	Rmnd5a	utr3	103.772	1	1	294.96	0.0890275	0.277973	0.101945	0.749508	0.936902	NA	NA	NA	NA	NA	NA	15	18	13	36	32	19	3005	4287	2452	7011	6529	3446	540.884	555.266	551.708	805.025	927.147	902.718
chr6	71389803	71389809	7	-	ENSMUSG00000002222	Rmnd5a	utr3	180.786	1	1	423.589	0.46363	0.20615	4.97915	0.0256546	0.245776	NA	NA	NA	NA	NA	NA	33	42	27	61	62	26	3005	4287	2452	7011	6529	3446	540.884	555.266	551.708	805.025	927.147	902.718
chr6	71389868	71389874	7	-	ENSMUSG00000002222	Rmnd5a	utr3	60.8257	1	1	277.626	0.180301	0.282674	0.404083	0.524988	0.859212	NA	NA	NA	NA	NA	NA	12	25	9	46	26	10	3005	4287	2452	7011	6529	3446	540.884	555.266	551.708	805.025	927.147	902.718
chr6	71390013	71390019	7	-	ENSMUSG00000002222	Rmnd5a	utr3	71.5596	1	1	288.673	0.490416	0.278968	3.02906	0.0817853	0.430695	NA	NA	NA	NA	NA	NA	14	22	15	35	19	19	3005	4287	2452	7011	6529	3446	540.884	555.266	551.708	805.025	927.147	902.718
chr6	71390178	71390184	7	-	ENSMUSG00000002222	Rmnd5a	utr3	26.4744	1	1	270.19	0.228928	0.291701	0.609174	0.435099	0.81168	NA	NA	NA	NA	NA	NA	13	20	10	32	33	9	3005	4287	2452	7011	6529	3446	540.884	555.266	551.708	805.025	927.147	902.718
chr6	71390194	71390200	7	-	ENSMUSG00000002222	Rmnd5a	utr3	67.4676	1	1	284.879	-0.0111766	0.286888	0.00151923	0.968908	0.9927	NA	NA	NA	NA	NA	NA	13	21	8	37	29	19	3005	4287	2452	7011	6529	3446	540.884	555.266	551.708	805.025	927.147	902.718
chr6	71390227	71390233	7	-	ENSMUSG00000002222	Rmnd5a	utr3	133.984	1	1	378.219	0.0230112	0.247419	0.00861484	0.92605	0.982194	NA	NA	NA	NA	NA	NA	15	36	18	41	55	38	3005	4287	2452	7011	6529	3446	540.884	555.266	551.708	805.025	927.147	902.718
chr6	71390376	71390382	7	-	ENSMUSG00000002222	Rmnd5a	utr3	41.7877	1	1	213.227	-0.231385	0.405332	0.332203	0.564365	0.876966	NA	NA	NA	NA	NA	NA	6	8	5	20	20	5	3005	4287	2452	7011	6529	3446	540.884	555.266	551.708	805.025	927.147	902.718
chr6	71390951	71390957	7	-	ENSMUSG00000002222	Rmnd5a	utr3	42.2962	1	1	231.24	-0.50415	0.385902	1.78815	0.181152	0.600421	NA	NA	NA	NA	NA	NA	5	10	5	24	19	14	3005	4287	2452	7011	6529	3446	540.884	555.266	551.708	805.025	927.147	902.718
chr6	71391027	71391033	7	-	ENSMUSG00000002222	Rmnd5a	utr3	57.4025	1	1	248.257	-0.0384305	0.328724	0.0137116	0.906784	0.977681	NA	NA	NA	NA	NA	NA	10	16	5	26	26	12	3005	4287	2452	7011	6529	3446	540.884	555.266	551.708	805.025	927.147	902.718
chr6	71391172	71391178	7	-	ENSMUSG00000002222	Rmnd5a	utr3	30.377	1	1	275.38	-0.24415	0.300468	0.672823	0.412069	0.799977	NA	NA	NA	NA	NA	NA	13	15	8	43	28	15	3005	4287	2452	7011	6529	3446	540.884	555.266	551.708	805.025	927.147	902.718
chr6	71391417	71391423	7	-	ENSMUSG00000002222	Rmnd5a	utr3	79.2421	1	1	293.565	0.110407	0.279618	0.15468	0.694102	0.920073	NA	NA	NA	NA	NA	NA	23	11	12	36	34	16	3005	4287	2452	7011	6529	3446	540.884	555.266	551.708	805.025	927.147	902.718
chr6	71391473	71391479	7	-	ENSMUSG00000002222	Rmnd5a	utr3	49.1509	1	1	281.162	-0.157387	0.296525	0.284828	0.593554	0.888548	NA	NA	NA	NA	NA	NA	7	21	10	32	34	19	3005	4287	2452	7011	6529	3446	540.884	555.266	551.708	805.025	927.147	902.718
chr6	71391593	71391599	7	-	ENSMUSG00000002222	Rmnd5a	utr3	14.5676	1	1	230.645	0.422602	0.352172	1.41205	0.234717	0.663867	NA	NA	NA	NA	NA	NA	11	14	5	21	13	11	3005	4287	2452	7011	6529	3446	540.884	555.266	551.708	805.025	927.147	902.718
chr6	71391695	71391701	7	-	ENSMUSG00000002222	Rmnd5a	utr3	21.1265	1	1	264.237	0.184556	0.299446	0.376323	0.539577	0.866329	NA	NA	NA	NA	NA	NA	13	18	9	34	27	10	3005	4287	2452	7011	6529	3446	540.884	555.266	551.708	805.025	927.147	902.718
chr6	71391717	71391723	7	-	ENSMUSG00000002222	Rmnd5a	utr3	270.172	1	1	452.063	-0.0411795	0.204631	0.040608	0.840297	0.961564	NA	NA	NA	NA	NA	NA	23	47	23	78	78	36	3005	4287	2452	7011	6529	3446	540.884	555.266	551.708	805.025	927.147	902.718
chr6	71391887	71391893	7	-	ENSMUSG00000002222	Rmnd5a	utr3	23.8181	1	1	289.401	-0.238065	0.286769	0.701683	0.402219	0.793623	NA	NA	NA	NA	NA	NA	9	20	11	41	38	16	3005	4287	2452	7011	6529	3446	540.884	555.266	551.708	805.025	927.147	902.718
chr6	71391965	71391971	7	-	ENSMUSG00000002222	Rmnd5a	utr3	480.583	1	1	793.491	0.151782	0.157452	0.922649	0.33678	0.749011	NA	NA	NA	NA	NA	NA	59	84	64	167	122	85	3005	4287	2452	7011	6529	3446	540.884	555.266	551.708	805.025	927.147	902.718
chr6	71392298	71392304	7	-	ENSMUSG00000002222	Rmnd5a	utr3	37.7081	1	1	245.067	0.00565758	0.340585	0.000275631	0.986754	0.995919	NA	NA	NA	NA	NA	NA	9	13	7	22	21	15	3005	4287	2452	7011	6529	3446	540.884	555.266	551.708	805.025	927.147	902.718
chr6	71392381	71392387	7	-	ENSMUSG00000002222	Rmnd5a	utr3	51.2973	1	1	317.295	0.130046	0.263469	0.241539	0.623096	0.89724	NA	NA	NA	NA	NA	NA	19	22	12	36	35	26	3005	4287	2452	7011	6529	3446	540.884	555.266	551.708	805.025	927.147	902.718
chr6	71392397	71392403	7	-	ENSMUSG00000002222	Rmnd5a	utr3	32.0141	1	1	270.385	-0.0287808	0.303139	0.00902605	0.92431	0.981697	NA	NA	NA	NA	NA	NA	11	15	11	30	32	14	3005	4287	2452	7011	6529	3446	540.884	555.266	551.708	805.025	927.147	902.718
chr6	71392404	71392410	7	-	ENSMUSG00000002222	Rmnd5a	utr3	28.4803	1	0	310.951	0.327756	0.257873	1.59211	0.207024	0.631443	NA	NA	NA	NA	NA	NA	19	26	13	38	39	16	3005	4287	2452	7011	6529	3446	540.884	555.266	551.708	805.025	927.147	902.718
chr6	71392576	71392582	7	-	ENSMUSG00000002222	Rmnd5a	utr3	48.6944	1	1	274.607	-0.621737	0.316114	4.10049	0.0428707	0.319585	NA	NA	NA	NA	NA	NA	9	14	7	42	35	16	3005	4287	2452	7011	6529	3446	540.884	555.266	551.708	805.025	927.147	902.718
chr6	71392635	71392641	7	-	ENSMUSG00000002222	Rmnd5a	utr3	302.016	1	1	494.348	-0.0553142	0.198559	0.077561	0.78063	0.944829	NA	NA	NA	NA	NA	NA	29	37	35	84	81	46	3005	4287	2452	7011	6529	3446	540.884	555.266	551.708	805.025	927.147	902.718
chr6	71392860	71392866	7	-	ENSMUSG00000002222	Rmnd5a	utr3	62.1568	1	1	281.957	-0.547764	0.319837	3.06737	0.0798787	0.425424	NA	NA	NA	NA	NA	NA	8	9	13	29	36	23	3005	4287	2452	7011	6529	3446	540.884	555.266	551.708	805.025	927.147	902.718
chr6	71393024	71393030	7	-	ENSMUSG00000002222	Rmnd5a	utr3	61.6319	1	1	259.594	-0.37753	0.33377	1.31881	0.250806	0.679583	NA	NA	NA	NA	NA	NA	6	13	9	26	29	18	3005	4287	2452	7011	6529	3446	540.884	555.266	551.708	805.025	927.147	902.718
chr6	71393068	71393074	7	-	ENSMUSG00000002222	Rmnd5a	utr3	81.5233	1	1	272.274	0.404382	0.288536	1.93044	0.16471	0.577937	NA	NA	NA	NA	NA	NA	15	21	10	30	29	11	3005	4287	2452	7011	6529	3446	540.884	555.266	551.708	805.025	927.147	902.718
chr6	71393521	71393527	7	-	ENSMUSG00000002222	Rmnd5a	intron	19.0271	1	1	180.748	-0.141825	0.586168	0.0591866	0.807786	0.953062	NA	NA	NA	NA	NA	NA	2	3	4	9	6	5	3005	4287	2452	7011	6529	3446	540.884	555.266	551.708	805.025	927.147	902.718
chr6	71394777	71394783	7	-	ENSMUSG00000002222	Rmnd5a	cds	23.1761	1	1	216.885	0.498098	0.380652	1.67572	0.195495	0.618033	NA	NA	NA	NA	NA	NA	6	14	6	12	18	7	3005	4287	2452	7011	6529	3446	540.884	555.266	551.708	805.025	927.147	902.718
chr6	71396114	71396120	7	-	ENSMUSG00000002222	Rmnd5a	intron	332.878	1	1	629.67	0.0169773	0.171424	0.00982736	0.921033	0.981149	NA	NA	NA	NA	NA	NA	44	72	38	141	123	44	3005	4287	2452	7011	6529	3446	540.884	555.266	551.708	805.025	927.147	902.718
chr6	71396167	71396173	7	-	ENSMUSG00000002222	Rmnd5a	intron	432.316	1	1	740.34	-0.0602751	0.162824	0.137265	0.711015	0.925661	NA	NA	NA	NA	NA	NA	41	77	60	176	134	66	3005	4287	2452	7011	6529	3446	540.884	555.266	551.708	805.025	927.147	902.718
chr6	71396192	71396198	7	-	ENSMUSG00000002222	Rmnd5a	intron	94.3005	1	1	476.676	0.592234	0.190748	9.51449	0.00203856	0.0503237	NA	NA	NA	NA	NA	NA	42	59	29	89	55	30	3005	4287	2452	7011	6529	3446	540.884	555.266	551.708	805.025	927.147	902.718
chr6	71396215	71396221	7	-	ENSMUSG00000002222	Rmnd5a	intron	50.9124	1	1	403.349	0.869625	0.211286	16.683	4.4176e-05	0.00308937	NA	NA	NA	NA	NA	NA	31	47	30	52	44	23	3005	4287	2452	7011	6529	3446	540.884	555.266	551.708	805.025	927.147	902.718
chr6	71399216	71399222	7	-	ENSMUSG00000002222	Rmnd5a	cds	27.6325	1	1	186.245	-0.229806	0.526996	0.193947	0.659651	0.908154	NA	NA	NA	NA	NA	NA	3	5	3	13	9	4	3005	4287	2452	7011	6529	3446	540.884	555.266	551.708	805.025	927.147	902.718
chr6	71414899	71414905	7	-	ENSMUSG00000002222	Rmnd5a	cds	25.0798	1	0	173.08	-1.57082	0.784707	5.06891	0.0243588	0.240157	NA	NA	NA	NA	NA	NA	2	1	1	14	9	1	3005	4287	2452	7011	6529	3446	540.884	555.266	551.708	805.025	927.147	902.718
chr6	71432703	71432709	7	-	ENSMUSG00000002222	Rmnd5a	intron	5.8268	1	0	165.543	0.272925	0.75065	0.130019	0.718412	0.927283	NA	NA	NA	NA	NA	NA	1	3	2	4	4	2	3005	4287	2452	7011	6529	3446	540.884	555.266	551.708	805.025	927.147	902.718
chr6	71589444	71589450	7	-	ENSMUSG00000053470	Kdm3a	utr3	17.1264	1	0	110.343	0.509129	0.363087	1.9718	0.160256	0.571034	719.444449392761	0.0904118611741791	0.0976598531598162	0.925783300392884	0.354558607429419	0.588573656667068	16	18	6	13	12	9	756	842	557	1065	810	451	112.219	89.9385	103.355	100.847	94.8577	97.4315
chr6	71589477	71589483	7	-	ENSMUSG00000053470	Kdm3a	utr3	127.247	1	1	250.501	0.556157	0.258748	4.62527	0.0315042	0.273893	NA	NA	NA	NA	NA	NA	43	31	31	47	24	17	756	842	557	1065	810	451	112.219	89.9385	103.355	100.847	94.8577	97.4315
chr6	71589533	71589539	7	-	ENSMUSG00000053470	Kdm3a	utr3	103.044	1	1	219.552	0.52178	0.258016	4.10569	0.0427391	0.31911	NA	NA	NA	NA	NA	NA	36	37	20	39	26	14	756	842	557	1065	810	451	112.219	89.9385	103.355	100.847	94.8577	97.4315
chr6	71589621	71589627	7	-	ENSMUSG00000053470	Kdm3a	utr3	26.3899	1	1	62.2505	-0.341554	0.531676	0.417822	0.518026	0.856464	NA	NA	NA	NA	NA	NA	4	6	3	8	7	5	756	842	557	1065	810	451	112.219	89.9385	103.355	100.847	94.8577	97.4315
chr6	71591897	71591903	7	-	ENSMUSG00000053470	Kdm3a	cds	22.7999	1	1	63.5868	0.126954	0.501318	0.0641229	0.800094	0.951752	NA	NA	NA	NA	NA	NA	4	8	5	12	5	2	756	842	557	1065	810	451	112.219	89.9385	103.355	100.847	94.8577	97.4315
chr6	71603045	71603051	7	-	ENSMUSG00000053470	Kdm3a	intron	23.4564	1	1	93.7418	0.114744	0.384854	0.0891209	0.765298	0.940757	NA	NA	NA	NA	NA	NA	13	14	4	24	7	4	756	842	557	1065	810	451	112.219	89.9385	103.355	100.847	94.8577	97.4315
chr6	71603058	71603064	7	-	ENSMUSG00000053470	Kdm3a	intron	19.1999	1	1	107.403	0.741076	0.37283	4.00408	0.0453903	0.329161	NA	NA	NA	NA	NA	NA	13	15	13	18	7	5	756	842	557	1065	810	451	112.219	89.9385	103.355	100.847	94.8577	97.4315
chr6	72609500	72609506	7	-	ENSMUSG00000056429	Tgoln1	utr3	14.3828	0	1	47.4409	0.13787	0.587229	0.0550446	0.814507	0.954553	576.736759449656	0.120968673922166	0.0954905650104512	1.26681284071287	0.205222219588033	0.420483014797073	4	5	3	4	8	1	541	804	435	815	690	346	131.759	140.905	132.435	126.623	132.579	122.641
chr6	72610450	72610456	7	-	ENSMUSG00000056429	Tgoln1	utr3	7.05377	1	0	45.4688	-0.384777	0.625413	0.384436	0.535239	0.864141	NA	NA	NA	NA	NA	NA	2	4	3	4	8	2	541	804	435	815	690	346	131.759	140.905	132.435	126.623	132.579	122.641
chr6	72611918	72611924	7	-	ENSMUSG00000056429	Tgoln1	utr3	12.9367	1	1	72.1709	-0.468355	0.455622	1.0774	0.299279	0.722387	NA	NA	NA	NA	NA	NA	6	6	5	12	8	8	541	804	435	815	690	346	131.759	140.905	132.435	126.623	132.579	122.641
chr6	72611925	72611931	7	-	ENSMUSG00000056429	Tgoln1	utr3	19.724	1	1	95.5492	0.254549	0.360897	0.497787	0.480474	0.837034	NA	NA	NA	NA	NA	NA	9	18	8	21	9	5	541	804	435	815	690	346	131.759	140.905	132.435	126.623	132.579	122.641
chr6	72611973	72611979	7	-	ENSMUSG00000056429	Tgoln1	utr3	18.2993	1	1	93.9454	0.395763	0.378925	1.09154	0.296131	0.720203	NA	NA	NA	NA	NA	NA	10	9	14	14	12	4	541	804	435	815	690	346	131.759	140.905	132.435	126.623	132.579	122.641
chr6	72615668	72615674	7	-	ENSMUSG00000056429	Tgoln1	cds	9.58943	1	1	43.3514	-1.2473	0.693283	3.61089	0.0574023	0.367808	NA	NA	NA	NA	NA	NA	2	2	2	10	5	2	541	804	435	815	690	346	131.759	140.905	132.435	126.623	132.579	122.641
chr6	72616749	72616755	7	-	ENSMUSG00000056429	Tgoln1	utr5	25.5903	1	1	65.2246	0.107435	0.468635	0.0524772	0.818807	0.955664	NA	NA	NA	NA	NA	NA	7	8	4	7	10	4	541	804	435	815	690	346	131.759	140.905	132.435	126.623	132.579	122.641
chr6	72849597	72849603	7	-	ENSMUSG00000055239	Kcmf1	utr5	14.8879	1	1	70.0802	-1.16273	0.569698	4.60875	0.0318092	0.275086	894.230778599637	0.00118495308145799	0.0931705538199958	0.0127181070936565	0.989852692262995	0.995925408166449	4	3	2	11	8	7	885	1098	637	1264	1017	641	170.83	152.515	153.705	155.646	154.876	180.076
chr6	72850410	72850416	7	-	ENSMUSG00000055239	Kcmf1	utr5	19.7668	1	1	54.7479	-1.47738	0.738618	4.67743	0.0305614	0.269636	NA	NA	NA	NA	NA	NA	1	2	2	6	10	2	885	1098	637	1264	1017	641	170.83	152.515	153.705	155.646	154.876	180.076
chr6	72850422	72850428	7	-	ENSMUSG00000055239	Kcmf1	utr5	9.80494	1	0	57.8696	-0.114115	0.60846	0.0353003	0.850968	0.964977	NA	NA	NA	NA	NA	NA	4	3	3	6	6	2	885	1098	637	1264	1017	641	170.83	152.515	153.705	155.646	154.876	180.076
chr6	72957573	72957579	7	-	ENSMUSG00000079523	Tmsb10	utr3	184.522	1	1	364.548	0.300127	0.229479	1.70792	0.191255	0.613821	305.633802176326	0.0089594670813454	0.124147618172181	0.0721678531836144	0.942468327887345	0.973819198211237	51	57	44	86	44	31	315	348	228	476	337	202	301.399	239.606	272.706	290.541	254.392	281.293
chr6	72958003	72958009	7	-	ENSMUSG00000079523	Tmsb10	cds	55.9267	1	1	109.138	0.15134	0.339928	0.198197	0.65618	0.907053	NA	NA	NA	NA	NA	NA	9	20	13	25	18	6	315	348	228	476	337	202	301.399	239.606	272.706	290.541	254.392	281.293
chr6	72958401	72958407	7	-	ENSMUSG00000079523	Tmsb10	utr5	1072.94	1	1	1292.62	-0.0549595	0.153774	0.127731	0.720796	0.927683	NA	NA	NA	NA	NA	NA	155	216	126	304	238	125	315	348	228	476	337	202	301.399	239.606	272.706	290.541	254.392	281.293
chr6	74451862	74451868	7	-	ENSMUSG00000064408	Gm23924	NA	255.514	1	1	486.386	0.210399	0.264131	0.638106	0.424397	0.807174	104.488143392503	0.17419117000733	0.181478025149613	0.959847176338425	0.337132134994979	0.569286668331784	49	127	48	105	76	38	107	151	72	150	115	64	1209.6	1228.35	1017.46	1081.73	1025.65	1052.97
chr6	74451884	74451890	7	-	ENSMUSG00000064408	Gm23924	NA	315.405	1	1	1095.01	0.653732	0.199869	10.6954	0.00107402	0.0324191	NA	NA	NA	NA	NA	NA	193	233	120	157	139	93	107	151	72	150	115	64	1209.6	1228.35	1017.46	1081.73	1025.65	1052.97
chr6	82652876	82652882	7	-	ENSMUSG00000030042	Pole4	utr5	45.0974	1	1	66.855	0.436817	0.421812	1.07255	0.30037	0.722921	145.343470967048	0.0508120345625875	0.159912511151289	0.317748962834531	0.750675367457163	0.874366195049536	8	14	6	12	7	7	145	168	117	211	183	85	70.5584	58.8272	71.1698	65.4988	70.2545	60.1973
chr6	83362957	83362963	7	-	ENSMUSG00000034832	Tet3	utr3	50.266	1	1	250.773	0.351973	0.299316	1.37827	0.240396	0.669895	3809.39143525335	-0.0110224823391726	0.0758390808468449	-0.145340399911126	0.884442118832457	0.944121333186306	16	21	14	16	27	9	3647	5000	2604	5404	4784	2494	266.705	263.12	238.048	252.104	276.012	265.441
chr6	83363017	83363023	7	-	ENSMUSG00000034832	Tet3	utr3	38.01	1	0	244.383	-0.0303911	0.316276	0.00921829	0.923511	0.981697	NA	NA	NA	NA	NA	NA	11	16	13	18	18	17	3647	5000	2604	5404	4784	2494	266.705	263.12	238.048	252.104	276.012	265.441
chr6	83363684	83363690	7	-	ENSMUSG00000034832	Tet3	utr3	26.0046	1	0	222.063	0.99595	0.351074	8.2573	0.00405884	0.0810294	NA	NA	NA	NA	NA	NA	20	18	8	9	15	6	3647	5000	2604	5404	4784	2494	266.705	263.12	238.048	252.104	276.012	265.441
chr6	83363901	83363907	7	-	ENSMUSG00000034832	Tet3	utr3	20.8164	1	1	174.699	0.457784	0.483469	0.895585	0.343968	0.754572	NA	NA	NA	NA	NA	NA	7	9	3	5	10	3	3647	5000	2604	5404	4784	2494	266.705	263.12	238.048	252.104	276.012	265.441
chr6	83364367	83364373	7	-	ENSMUSG00000034832	Tet3	utr3	65.4773	1	1	264.967	0.23781	0.280113	0.719186	0.396411	0.790444	NA	NA	NA	NA	NA	NA	12	28	17	25	30	8	3647	5000	2604	5404	4784	2494	266.705	263.12	238.048	252.104	276.012	265.441
chr6	83364498	83364504	7	-	ENSMUSG00000034832	Tet3	utr3	11.4927	1	1	174.548	0.380121	0.489692	0.600953	0.438215	0.813141	NA	NA	NA	NA	NA	NA	2	10	6	7	7	4	3647	5000	2604	5404	4784	2494	266.705	263.12	238.048	252.104	276.012	265.441
chr6	83364555	83364561	7	-	ENSMUSG00000034832	Tet3	utr3	30.5889	1	1	194.362	0.137642	0.388941	0.125136	0.72353	0.928172	NA	NA	NA	NA	NA	NA	3	17	7	18	11	3	3647	5000	2604	5404	4784	2494	266.705	263.12	238.048	252.104	276.012	265.441
chr6	83364926	83364932	7	-	ENSMUSG00000034832	Tet3	utr3	23.9247	1	1	196.992	0.583355	0.390893	2.23472	0.134941	0.533325	NA	NA	NA	NA	NA	NA	10	13	8	13	12	2	3647	5000	2604	5404	4784	2494	266.705	263.12	238.048	252.104	276.012	265.441
chr6	83365073	83365079	7	-	ENSMUSG00000034832	Tet3	utr3	28.7693	1	1	205.459	-0.0210399	0.37274	0.0031881	0.954973	0.989786	NA	NA	NA	NA	NA	NA	7	13	8	16	14	7	3647	5000	2604	5404	4784	2494	266.705	263.12	238.048	252.104	276.012	265.441
chr6	83365187	83365193	7	-	ENSMUSG00000034832	Tet3	utr3	81.7444	1	1	318.064	0.16332	0.245306	0.441594	0.506354	0.850391	NA	NA	NA	NA	NA	NA	27	30	18	31	37	19	3647	5000	2604	5404	4784	2494	266.705	263.12	238.048	252.104	276.012	265.441
chr6	83365211	83365217	7	-	ENSMUSG00000034832	Tet3	utr3	23.2082	1	1	276.125	0.111166	0.270678	0.168403	0.681535	0.91553	NA	NA	NA	NA	NA	NA	17	29	13	26	33	12	3647	5000	2604	5404	4784	2494	266.705	263.12	238.048	252.104	276.012	265.441
chr6	83365290	83365296	7	-	ENSMUSG00000034832	Tet3	utr3	18.3296	1	1	265.759	0.152515	0.278342	0.299777	0.584022	0.884811	NA	NA	NA	NA	NA	NA	20	20	16	36	23	7	3647	5000	2604	5404	4784	2494	266.705	263.12	238.048	252.104	276.012	265.441
chr6	83365341	83365347	7	-	ENSMUSG00000034832	Tet3	utr3	25.9517	1	1	341.973	-0.0768646	0.240378	0.101994	0.749449	0.936902	NA	NA	NA	NA	NA	NA	28	21	26	37	41	25	3647	5000	2604	5404	4784	2494	266.705	263.12	238.048	252.104	276.012	265.441
chr6	83365357	83365363	7	-	ENSMUSG00000034832	Tet3	utr3	29.2203	1	0	374.195	0.178084	0.217896	0.667698	0.413855	0.800992	NA	NA	NA	NA	NA	NA	27	46	29	66	33	19	3647	5000	2604	5404	4784	2494	266.705	263.12	238.048	252.104	276.012	265.441
chr6	83365432	83365438	7	-	ENSMUSG00000034832	Tet3	utr3	128.036	1	1	427.596	0.402994	0.202646	3.94788	0.0469305	0.334071	NA	NA	NA	NA	NA	NA	50	51	29	63	36	29	3647	5000	2604	5404	4784	2494	266.705	263.12	238.048	252.104	276.012	265.441
chr6	83365455	83365461	7	-	ENSMUSG00000034832	Tet3	utr3	39.5759	1	1	289.097	0.322997	0.259862	1.54261	0.21423	0.640288	NA	NA	NA	NA	NA	NA	22	30	17	39	21	12	3647	5000	2604	5404	4784	2494	266.705	263.12	238.048	252.104	276.012	265.441
chr6	83365502	83365508	7	-	ENSMUSG00000034832	Tet3	utr3	25.1859	1	0	297.169	0.205007	0.260159	0.618867	0.431469	0.811166	NA	NA	NA	NA	NA	NA	36	20	12	38	23	16	3647	5000	2604	5404	4784	2494	266.705	263.12	238.048	252.104	276.012	265.441
chr6	83365931	83365937	7	-	ENSMUSG00000034832	Tet3	utr3	153.165	1	1	312.395	-0.107256	0.248322	0.186949	0.665468	0.909985	NA	NA	NA	NA	NA	NA	25	25	17	36	41	17	3647	5000	2604	5404	4784	2494	266.705	263.12	238.048	252.104	276.012	265.441
chr6	83366166	83366172	7	-	ENSMUSG00000034832	Tet3	utr3	23.9141	1	1	223.385	0.378095	0.335595	1.26675	0.260378	0.689193	NA	NA	NA	NA	NA	NA	8	22	10	17	14	9	3647	5000	2604	5404	4784	2494	266.705	263.12	238.048	252.104	276.012	265.441
chr6	83366224	83366230	7	-	ENSMUSG00000034832	Tet3	utr3	14.3409	1	0	194.868	-0.0483314	0.407616	0.0140675	0.905587	0.977477	NA	NA	NA	NA	NA	NA	6	8	9	10	16	5	3647	5000	2604	5404	4784	2494	266.705	263.12	238.048	252.104	276.012	265.441
chr6	83366561	83366567	7	-	ENSMUSG00000034832	Tet3	utr3	27.996	1	1	194.87	0.180687	0.391043	0.213091	0.644356	0.903044	NA	NA	NA	NA	NA	NA	9	15	3	15	11	5	3647	5000	2604	5404	4784	2494	266.705	263.12	238.048	252.104	276.012	265.441
chr6	83366794	83366800	7	-	ENSMUSG00000034832	Tet3	utr3	15.9317	1	1	192.058	1.1787	0.425682	8.01707	0.00463385	0.0881025	NA	NA	NA	NA	NA	NA	9	16	8	10	7	2	3647	5000	2604	5404	4784	2494	266.705	263.12	238.048	252.104	276.012	265.441
chr6	83366848	83366854	7	-	ENSMUSG00000034832	Tet3	utr3	23.0427	1	1	206.545	0.418682	0.370271	1.27636	0.258577	0.687249	NA	NA	NA	NA	NA	NA	10	19	4	8	16	8	3647	5000	2604	5404	4784	2494	266.705	263.12	238.048	252.104	276.012	265.441
chr6	83367619	83367625	7	-	ENSMUSG00000034832	Tet3	utr3	15.6752	1	1	182.578	0.993509	0.459467	4.80588	0.0283628	0.260271	NA	NA	NA	NA	NA	NA	12	11	3	9	4	4	3647	5000	2604	5404	4784	2494	266.705	263.12	238.048	252.104	276.012	265.441
chr6	83367731	83367737	7	-	ENSMUSG00000034832	Tet3	utr3	40.9389	1	1	199.492	0.624448	0.388254	2.59918	0.106919	0.484071	NA	NA	NA	NA	NA	NA	6	18	8	11	11	5	3647	5000	2604	5404	4784	2494	266.705	263.12	238.048	252.104	276.012	265.441
chr6	83368077	83368083	7	-	ENSMUSG00000034832	Tet3	cds	23.1142	1	1	178.145	0.0938589	0.467724	0.0401791	0.841131	0.961564	NA	NA	NA	NA	NA	NA	9	5	4	12	6	4	3647	5000	2604	5404	4784	2494	266.705	263.12	238.048	252.104	276.012	265.441
chr6	83368319	83368325	7	-	ENSMUSG00000034832	Tet3	cds	43.2423	1	1	187.79	-0.155638	0.429256	0.132195	0.716167	0.92668	NA	NA	NA	NA	NA	NA	4	10	6	12	11	6	3647	5000	2604	5404	4784	2494	266.705	263.12	238.048	252.104	276.012	265.441
chr6	83403853	83403859	7	-	ENSMUSG00000034832	Tet3	cds	10.1178	1	0	154.133	-1.42888	0.823145	3.50982	0.061006	0.37646	NA	NA	NA	NA	NA	NA	0	3	1	4	5	5	3647	5000	2604	5404	4784	2494	266.705	263.12	238.048	252.104	276.012	265.441
chr6	83404133	83404139	7	-	ENSMUSG00000034832	Tet3	cds	19.8866	1	0	157.801	-0.616816	0.631589	0.992101	0.319229	0.736501	NA	NA	NA	NA	NA	NA	5	2	1	7	8	1	3647	5000	2604	5404	4784	2494	266.705	263.12	238.048	252.104	276.012	265.441
chr6	83435573	83435579	7	-	ENSMUSG00000034832	Tet3	intron	33.8943	1	0	159.576	-2.61856	0.888616	13.2044	0.0002793	0.0128099	NA	NA	NA	NA	NA	NA	0	3	0	14	5	5	3647	5000	2604	5404	4784	2494	266.705	263.12	238.048	252.104	276.012	265.441
chr6	83443697	83443703	7	-	ENSMUSG00000034832	Tet3	intron	13.0613	1	0	151.231	-0.615097	0.727376	0.744118	0.388345	0.784212	NA	NA	NA	NA	NA	NA	3	1	2	8	4	0	3647	5000	2604	5404	4784	2494	266.705	263.12	238.048	252.104	276.012	265.441
chr6	83769094	83769100	7	-	ENSMUSG00000014748	Tex261	utr3	3.78567	1	1	37.9148	0.309686	0.57237	0.291603	0.589195	0.887048	224.021288796493	-0.0411149006931294	0.13400615723716	-0.306813519175581	0.758985317436773	0.878017343472589	5	5	3	5	7	2	198	305	155	338	291	137	59.1338	65.5478	57.867	64.3957	68.5655	59.5481
chr6	83769843	83769849	7	-	ENSMUSG00000014748	Tex261	utr3	8.02279	1	0	26.4288	-0.963223	0.771979	1.68561	0.19418	0.616732	NA	NA	NA	NA	NA	NA	3	2	0	4	7	2	198	305	155	338	291	137	59.1338	65.5478	57.867	64.3957	68.5655	59.5481
chr6	83770032	83770038	7	-	ENSMUSG00000014748	Tex261	utr3	7.30743	1	1	35.4992	-0.262979	0.598097	0.195583	0.65831	0.907801	NA	NA	NA	NA	NA	NA	5	4	1	4	10	2	198	305	155	338	291	137	59.1338	65.5478	57.867	64.3957	68.5655	59.5481
chr6	83806458	83806464	7	-	ENSMUSG00000045896	Paip2b	utr3	6.00386	1	1	83.9481	1.56067	0.422762	14.8911	0.000113897	0.00642302	321.865246602063	0.0365130989902147	0.113359569585758	0.322099837919658	0.747377061065068	0.873312935768962	15	17	10	9	4	5	289	418	250	481	367	210	55.6971	57.9694	60.2287	59.1357	55.8011	58.9022
chr6	83806553	83806559	7	-	ENSMUSG00000045896	Paip2b	utr3	13.4494	1	1	53.7085	0.34085	0.508719	0.44734	0.503601	0.84931	NA	NA	NA	NA	NA	NA	6	3	8	8	4	5	289	418	250	481	367	210	55.6971	57.9694	60.2287	59.1357	55.8011	58.9022
chr6	83806799	83806805	7	-	ENSMUSG00000045896	Paip2b	utr3	6.292	1	1	47.3142	0.142734	0.541024	0.0693599	0.792271	0.948798	NA	NA	NA	NA	NA	NA	4	6	4	3	8	5	289	418	250	481	367	210	55.6971	57.9694	60.2287	59.1357	55.8011	58.9022
chr6	83808597	83808603	7	-	ENSMUSG00000045896	Paip2b	utr3	14.8864	1	1	34.048	-0.193068	0.637106	0.0925191	0.760999	0.939912	NA	NA	NA	NA	NA	NA	4	5	0	5	6	2	289	418	250	481	367	210	55.6971	57.9694	60.2287	59.1357	55.8011	58.9022
chr6	83808714	83808720	7	-	ENSMUSG00000045896	Paip2b	utr3	37.507	1	1	61.2581	0.401687	0.437383	0.843738	0.35833	0.764587	NA	NA	NA	NA	NA	NA	7	12	5	12	9	2	289	418	250	481	367	210	55.6971	57.9694	60.2287	59.1357	55.8011	58.9022
chr6	85944289	85944295	7	-	ENSMUSG00000030002	Dusp11	utr3	8.3879	1	1	65.0909	0.342155	0.539575	0.400858	0.526647	0.859955	827.137808915666	0.0225623212152161	0.096676871497545	0.233378685777902	0.815467362541587	0.909566860962278	2	9	4	4	5	6	849	1032	570	1129	1015	557	118.408	103.572	99.3753	100.447	111.682	113.06
chr6	85944672	85944678	7	-	ENSMUSG00000030002	Dusp11	utr3	14.3422	1	0	58.5603	-0.510916	0.554767	0.872871	0.350162	0.759665	NA	NA	NA	NA	NA	NA	1	7	3	10	10	0	849	1032	570	1129	1015	557	118.408	103.572	99.3753	100.447	111.682	113.06
chr6	85945524	85945530	7	-	ENSMUSG00000030002	Dusp11	utr3	11.0599	1	0	63.9226	0.525844	0.52434	1.00846	0.315272	0.734151	NA	NA	NA	NA	NA	NA	5	10	2	6	6	3	849	1032	570	1129	1015	557	118.408	103.572	99.3753	100.447	111.682	113.06
chr6	85945935	85945941	7	-	ENSMUSG00000030002	Dusp11	utr3	8.13035	1	0	57.0776	-0.651481	0.600551	1.22473	0.268435	0.696298	NA	NA	NA	NA	NA	NA	3	4	2	6	10	2	849	1032	570	1129	1015	557	118.408	103.572	99.3753	100.447	111.682	113.06
chr6	85945973	85945979	7	-	ENSMUSG00000030002	Dusp11	utr3	54.2986	1	1	92.6472	-0.0599464	0.401143	0.0223645	0.881122	0.971575	NA	NA	NA	NA	NA	NA	10	13	2	8	18	7	849	1032	570	1129	1015	557	118.408	103.572	99.3753	100.447	111.682	113.06
chr6	85947486	85947492	7	-	ENSMUSG00000030002	Dusp11	utr3	93.7287	1	1	100.219	-1.15717	0.402644	9.0672	0.00260236	0.0597274	NA	NA	NA	NA	NA	NA	4	12	3	25	23	6	849	1032	570	1129	1015	557	118.408	103.572	99.3753	100.447	111.682	113.06
chr6	85947700	85947706	7	-	ENSMUSG00000030002	Dusp11	cds	9.72668	1	1	51.6269	0.211462	0.641317	0.108464	0.7419	0.934502	NA	NA	NA	NA	NA	NA	3	5	2	7	2	2	849	1032	570	1129	1015	557	118.408	103.572	99.3753	100.447	111.682	113.06
chr6	85950553	85950559	7	-	ENSMUSG00000030002	Dusp11	cds	10.9639	1	0	46.527	-1.02772	0.768365	1.94848	0.162751	0.575638	NA	NA	NA	NA	NA	NA	4	1	0	7	5	1	849	1032	570	1129	1015	557	118.408	103.572	99.3753	100.447	111.682	113.06
chr6	85952338	85952344	7	-	ENSMUSG00000030002	Dusp11	cds	12.1988	1	1	53.7705	-0.0339294	0.618203	0.00301627	0.956202	0.989976	NA	NA	NA	NA	NA	NA	2	7	1	4	6	3	849	1032	570	1129	1015	557	118.408	103.572	99.3753	100.447	111.682	113.06
chr6	85952347	85952353	7	-	ENSMUSG00000030002	Dusp11	cds	14.3762	1	1	56.7522	-0.233253	0.600371	0.152269	0.696376	0.920756	NA	NA	NA	NA	NA	NA	2	3	5	8	5	2	849	1032	570	1129	1015	557	118.408	103.572	99.3753	100.447	111.682	113.06
chr6	85958592	85958598	7	-	ENSMUSG00000030002	Dusp11	cds	8.98764	1	0	52.2074	-0.240587	0.668757	0.130592	0.717819	0.927168	NA	NA	NA	NA	NA	NA	1	5	2	3	5	4	849	1032	570	1129	1015	557	118.408	103.572	99.3753	100.447	111.682	113.06
chr6	86524876	86524882	7	-	ENSMUSG00000051695	Pcbp1	cds	35.4997	1	1	52.3176	-0.391653	0.470064	0.70518	0.401049	0.793316	207.294147671305	0.0950387770097854	0.139357008317683	0.681980606193351	0.495251214112706	0.708090804393902	3	10	4	9	16	2	188	260	173	279	230	145	125.426	124.822	144.28	118.742	121.06	140.791
chr6	86525087	86525093	7	-	ENSMUSG00000051695	Pcbp1	cds	19.2523	1	1	49.5022	0.207679	0.473346	0.192556	0.660798	0.908497	NA	NA	NA	NA	NA	NA	8	10	2	13	6	2	188	260	173	279	230	145	125.426	124.822	144.28	118.742	121.06	140.791
chr6	86525182	86525188	7	-	ENSMUSG00000051695	Pcbp1	cds	23.8351	1	1	48.3439	-0.204493	0.507982	0.162866	0.686532	0.917183	NA	NA	NA	NA	NA	NA	6	3	6	12	5	4	188	260	173	279	230	145	125.426	124.822	144.28	118.742	121.06	140.791
chr6	86525478	86525484	7	-	ENSMUSG00000051695	Pcbp1	cds	12.744	1	0	35.5534	0.27217	0.583792	0.217165	0.641209	0.901925	NA	NA	NA	NA	NA	NA	4	8	1	5	5	3	188	260	173	279	230	145	125.426	124.822	144.28	118.742	121.06	140.791
chr6	86525958	86525964	7	-	ENSMUSG00000051695	Pcbp1	utr5	15.2128	1	0	26.2491	-0.72071	0.684168	1.16001	0.281464	0.708403	NA	NA	NA	NA	NA	NA	1	5	1	9	5	0	188	260	173	279	230	145	125.426	124.822	144.28	118.742	121.06	140.791
chr6	86526179	86526185	7	-	ENSMUSG00000051695	Pcbp1	utr5	14.9079	1	0	47.2099	0.900813	0.533084	2.92615	0.0871552	0.443755	NA	NA	NA	NA	NA	NA	8	5	7	5	6	2	188	260	173	279	230	145	125.426	124.822	144.28	118.742	121.06	140.791
chr6	87517353	87517359	7	-	ENSMUSG00000030047	Arhgap25	intron	14.7316	1	1	96.2228	0.182987	0.539919	0.11502	0.7345	0.931553	1843.57797040637	0.0984003734875477	0.0872947984930234	1.1272192064847	0.259649811915048	0.489941982677961	3	9	3	10	5	1	1649	2657	1375	2751	2243	1048	454.053	526.46	473.279	483.221	487.256	419.976
chr6	87519410	87519416	7	-	ENSMUSG00000030047	Arhgap25	intron	182.097	1	1	341.988	0.677373	0.579665	1.37021	0.241775	0.67134	NA	NA	NA	NA	NA	NA	40	43	49	84	21	11	1649	2657	1375	2751	2243	1048	454.053	526.46	473.279	483.221	487.256	419.976
chr6	87524668	87524674	7	-	ENSMUSG00000030047	Arhgap25	intron	19.1257	1	1	92.8059	-0.0512587	0.578093	0.00788248	0.929254	0.98298	NA	NA	NA	NA	NA	NA	4	7	1	6	7	2	1649	2657	1375	2751	2243	1048	454.053	526.46	473.279	483.221	487.256	419.976
chr6	87843653	87843659	7	-	ENSMUSG00000030057	Cnbp	utr3	13.0085	1	0	44.0545	-2.08205	0.786799	9.40009	0.00216975	0.0525366	444.217313803973	-0.127366885867893	0.102107856442456	-1.24737596405887	0.212259675533132	0.430114334276363	1	1	2	11	9	4	398	524	320	695	528	314	160.053	151.635	160.864	178.293	167.516	183.775
chr6	87843660	87843666	7	-	ENSMUSG00000030057	Cnbp	utr3	47.9372	1	0	65.7697	-3.02198	0.760042	26.8318	2.21959e-07	3.94404e-05	NA	NA	NA	NA	NA	NA	1	2	1	23	13	10	398	524	320	695	528	314	160.053	151.635	160.864	178.293	167.516	183.775
chr6	87845222	87845228	7	-	ENSMUSG00000030057	Cnbp	cds	14.2805	1	1	45.7505	0.201199	0.550287	0.133109	0.71523	0.926281	NA	NA	NA	NA	NA	NA	1	9	3	7	7	2	398	524	320	695	528	314	160.053	151.635	160.864	178.293	167.516	183.775
chr6	87845545	87845551	7	-	ENSMUSG00000030057	Cnbp	cds	42.1014	1	1	64.0083	-0.402353	0.459995	0.782871	0.376265	0.77561	NA	NA	NA	NA	NA	NA	3	7	6	16	10	4	398	524	320	695	528	314	160.053	151.635	160.864	178.293	167.516	183.775
chr6	87851018	87851024	7	-	ENSMUSG00000030057	Cnbp	utr5	31.9294	1	1	66.5826	0.105735	0.452347	0.054416	0.81555	0.954742	NA	NA	NA	NA	NA	NA	7	6	6	10	9	6	398	524	320	695	528	314	160.053	151.635	160.864	178.293	167.516	183.775
chr6	87851025	87851031	7	-	ENSMUSG00000030057	Cnbp	utr5	27.4105	1	0	62.8219	0.103708	0.453034	0.052271	0.819158	0.955757	NA	NA	NA	NA	NA	NA	2	12	5	9	12	4	398	524	320	695	528	314	160.053	151.635	160.864	178.293	167.516	183.775
chr6	87999471	87999477	7	-	ENSMUSG00000079477	Rab7	utr3	8.65891	1	0	60.7928	-0.162321	0.549127	0.0879076	0.766854	0.941116	745.276617672037	-0.0505553209665437	0.0879981215718173	-0.574504546955407	0.565626424521793	0.763457542212901	4	5	3	10	2	6	644	927	575	1152	895	487	301.25	312.039	336.231	343.766	330.298	331.548
chr6	88311252	88311258	7	-	ENSMUSG00000033216	Eefsec	intron	21.745	1	0	98.7538	-2.49639	0.889911	11.7616	0.000604648	0.0220083	2140.38331013905	-0.180122950892696	0.0756541879301157	-2.38087217404385	0.0172717041003558	0.0712892484679116	0	1	2	17	8	0	1785	2712	1456	3552	2697	1414	778.048	850.64	793.339	987.668	927.452	897.005
chr6	88342311	88342317	7	-	ENSMUSG00000033216	Eefsec	intron	9.1661	0	1	101.42	0.902038	0.593699	2.3325	0.126698	0.521397	NA	NA	NA	NA	NA	NA	3	8	3	8	2	1	1785	2712	1456	3552	2697	1414	778.048	850.64	793.339	987.668	927.452	897.005
chr6	91013865	91013871	7	-	ENSMUSG00000030091	Nup210	utr3	24.8708	1	1	138.472	0.476965	0.39449	1.46874	0.225544	0.652565	2025.33933470716	0.0442612797196033	0.0862583045374301	0.513124851652944	0.60786398856777	0.788892330190828	13	13	7	19	9	2	1844	2798	1472	3148	2509	1145	214.946	234.695	214.489	234.085	230.734	194.246
chr6	91014131	91014137	7	-	ENSMUSG00000030091	Nup210	utr3	8.98341	1	1	129.66	0.325989	0.433548	0.563398	0.452894	0.823241	NA	NA	NA	NA	NA	NA	11	8	6	9	10	6	1844	2798	1472	3148	2509	1145	214.946	234.695	214.489	234.085	230.734	194.246
chr6	91014170	91014176	7	-	ENSMUSG00000030091	Nup210	utr3	17.1572	1	1	114.173	0.320558	0.48289	0.440574	0.506846	0.850705	NA	NA	NA	NA	NA	NA	2	13	5	4	14	2	1844	2798	1472	3148	2509	1145	214.946	234.695	214.489	234.085	230.734	194.246
chr6	91014223	91014229	7	-	ENSMUSG00000030091	Nup210	utr3	36.0092	1	0	121.547	-0.285195	0.451324	0.4039	0.525082	0.85926	NA	NA	NA	NA	NA	NA	4	11	4	11	14	4	1844	2798	1472	3148	2509	1145	214.946	234.695	214.489	234.085	230.734	194.246
chr6	91014379	91014385	7	-	ENSMUSG00000030091	Nup210	utr3	18.272	1	1	136.021	0.382254	0.398456	0.922492	0.336822	0.749011	NA	NA	NA	NA	NA	NA	10	14	7	16	12	2	1844	2798	1472	3148	2509	1145	214.946	234.695	214.489	234.085	230.734	194.246
chr6	91015857	91015863	7	-	ENSMUSG00000030091	Nup210	cds	32.7423	1	1	129.113	0.481899	0.425186	1.28821	0.256378	0.685283	NA	NA	NA	NA	NA	NA	13	14	1	9	11	5	1844	2798	1472	3148	2509	1145	214.946	234.695	214.489	234.085	230.734	194.246
chr6	91015900	91015906	7	-	ENSMUSG00000030091	Nup210	cds	8.7642	1	1	124.097	0.741789	0.443478	2.83689	0.0921225	0.454786	NA	NA	NA	NA	NA	NA	7	15	6	7	13	1	1844	2798	1472	3148	2509	1145	214.946	234.695	214.489	234.085	230.734	194.246
chr6	91016024	91016030	7	-	ENSMUSG00000030091	Nup210	cds	39.84	0	1	145.452	0.252646	0.374858	0.456056	0.499473	0.847239	NA	NA	NA	NA	NA	NA	11	19	5	24	9	4	1844	2798	1472	3148	2509	1145	214.946	234.695	214.489	234.085	230.734	194.246
chr6	91031639	91031645	7	-	ENSMUSG00000030091	Nup210	cds	11.2056	1	0	97.3869	0.0701845	0.634926	0.0121791	0.912125	0.978651	NA	NA	NA	NA	NA	NA	4	1	5	5	5	2	1844	2798	1472	3148	2509	1145	214.946	234.695	214.489	234.085	230.734	194.246
chr6	91060697	91060703	7	-	ENSMUSG00000030091	Nup210	cds	12.148	1	0	90.1264	-1.05231	0.773613	2.01378	0.155876	0.564539	NA	NA	NA	NA	NA	NA	3	2	0	6	4	3	1844	2798	1472	3148	2509	1145	214.946	234.695	214.489	234.085	230.734	194.246
chr6	91065185	91065191	7	-	ENSMUSG00000030091	Nup210	cds	8.38697	1	0	88.5758	-0.674383	0.804189	0.732249	0.392155	0.786696	NA	NA	NA	NA	NA	NA	4	1	0	6	0	4	1844	2798	1472	3148	2509	1145	214.946	234.695	214.489	234.085	230.734	194.246
chr6	91076709	91076715	7	-	ENSMUSG00000030091	Nup210	cds	18.583	1	1	98.1819	-0.670432	0.641974	1.13359	0.28701	0.71287	NA	NA	NA	NA	NA	NA	1	3	4	9	3	4	1844	2798	1472	3148	2509	1145	214.946	234.695	214.489	234.085	230.734	194.246
chr6	91085900	91085906	7	-	ENSMUSG00000030091	Nup210	cds	48.2659	1	0	152.725	-0.146597	0.371033	0.156641	0.692268	0.919272	NA	NA	NA	NA	NA	NA	16	11	4	19	15	9	1844	2798	1472	3148	2509	1145	214.946	234.695	214.489	234.085	230.734	194.246
chr6	91085949	91085955	7	-	ENSMUSG00000030091	Nup210	cds	18.0824	1	1	118.893	-0.174828	0.457161	0.147356	0.701075	0.922732	NA	NA	NA	NA	NA	NA	4	10	5	15	9	3	1844	2798	1472	3148	2509	1145	214.946	234.695	214.489	234.085	230.734	194.246
chr6	91087847	91087853	7	-	ENSMUSG00000030091	Nup210	cds	9.6337	1	0	99.7463	-0.251291	0.559822	0.204064	0.651461	0.906373	NA	NA	NA	NA	NA	NA	6	6	0	13	4	1	1844	2798	1472	3148	2509	1145	214.946	234.695	214.489	234.085	230.734	194.246
chr6	91087862	91087868	7	-	ENSMUSG00000030091	Nup210	cds	17.4995	1	1	110.736	-0.0763905	0.514822	0.0220346	0.881995	0.971878	NA	NA	NA	NA	NA	NA	4	3	8	10	8	2	1844	2798	1472	3148	2509	1145	214.946	234.695	214.489	234.085	230.734	194.246
chr6	91101283	91101289	7	-	ENSMUSG00000030091	Nup210	cds	41.4427	1	1	116.728	-0.91565	0.499386	3.57076	0.0588053	0.370937	NA	NA	NA	NA	NA	NA	7	2	4	15	13	3	1844	2798	1472	3148	2509	1145	214.946	234.695	214.489	234.085	230.734	194.246
chr6	91101390	91101396	7	-	ENSMUSG00000030091	Nup210	cds	31.2884	1	1	122.508	0.392864	0.446405	0.775054	0.378658	0.777318	NA	NA	NA	NA	NA	NA	11	9	4	12	8	3	1844	2798	1472	3148	2509	1145	214.946	234.695	214.489	234.085	230.734	194.246
chr6	91116699	91116705	7	-	ENSMUSG00000030091	Nup210	cds	44.3794	1	1	144.012	-0.612683	0.398862	2.42791	0.119192	0.507541	NA	NA	NA	NA	NA	NA	6	11	6	17	18	9	1844	2798	1472	3148	2509	1145	214.946	234.695	214.489	234.085	230.734	194.246
chr6	94607393	94607399	7	-	ENSMUSG00000030029	Lrig1	cds	49.5427	1	1	90.7776	0.347954	0.430004	0.643542	0.422431	0.806633	1005.50458381546	-0.68975567575549	0.0884967170087037	-7.79413857451516	6.48493487999759e-15	2.63684955451142e-13	11	5	4	16	14	3	737	985	551	1970	1521	730	161.111	154.947	150.57	274.723	262.319	232.251
chr6	97184160	97184166	7	-	ENSMUSG00000030061	Uba3	utr3	13.7385	1	0	34.6497	-0.335152	0.670522	0.253315	0.614751	0.896124	339.40670961525	0.0065946164210483	0.128958023802774	0.0511376975746308	0.959215796955364	0.981482275024604	5	2	1	5	6	2	325	392	265	457	368	263	62.3106	54.082	63.5116	55.8939	55.6632	73.3857
chr6	97184580	97184586	7	-	ENSMUSG00000030061	Uba3	utr3	15.0103	1	0	43.1759	-0.887814	0.631216	2.09703	0.147586	0.553073	NA	NA	NA	NA	NA	NA	3	2	3	5	9	5	325	392	265	457	368	263	62.3106	54.082	63.5116	55.8939	55.6632	73.3857
chr6	97185348	97185354	7	-	ENSMUSG00000030061	Uba3	utr3	26.8864	1	1	72.4805	0.64072	0.431535	2.2153	0.136648	0.536211	NA	NA	NA	NA	NA	NA	8	12	9	12	8	4	325	392	265	457	368	263	62.3106	54.082	63.5116	55.8939	55.6632	73.3857
chr6	97185515	97185521	7	-	ENSMUSG00000030061	Uba3	utr3	15.2274	1	1	59.4943	0.561862	0.4727	1.41814	0.23371	0.662809	NA	NA	NA	NA	NA	NA	5	13	5	10	6	4	325	392	265	457	368	263	62.3106	54.082	63.5116	55.8939	55.6632	73.3857
chr6	97185524	97185530	7	-	ENSMUSG00000030061	Uba3	utr3	33.3999	1	1	73.4248	0.0922142	0.433295	0.0451295	0.831766	0.959105	NA	NA	NA	NA	NA	NA	7	9	8	16	5	8	325	392	265	457	368	263	62.3106	54.082	63.5116	55.8939	55.6632	73.3857
chr6	97199242	97199248	7	-	ENSMUSG00000030061	Uba3	utr3	32.4171	1	1	47.6809	-0.07591	0.535716	0.0201185	0.887207	0.972989	NA	NA	NA	NA	NA	NA	7	5	2	8	8	3	325	392	265	457	368	263	62.3106	54.082	63.5116	55.8939	55.6632	73.3857
chr6	97205558	97205564	7	-	ENSMUSG00000030061	Uba3	utr5	32.0239	1	0	51.5672	-0.51647	0.545014	0.917981	0.338006	0.749758	NA	NA	NA	NA	NA	NA	2	5	5	6	10	6	325	392	265	457	368	263	62.3106	54.082	63.5116	55.8939	55.6632	73.3857
chr6	98928930	98928936	7	-	ENSMUSG00000030067	Foxp1	utr3	165.071	1	1	722.828	-1.1995	0.324092	14.9921	0.000107962	0.00617458	16752.2130862129	-0.0320970811823771	0.0621045866405303	-0.516823038661529	0.605279695880922	0.787701450515129	5	17	8	32	30	28	14883	21519	12406	26267	20112	10606	1321.41	1374.86	1376.92	1487.74	1408.78	1370.49
chr6	98929283	98929289	7	-	ENSMUSG00000030067	Foxp1	utr3	65.0273	1	0	658.553	-1.40961	0.44905	11.3034	0.000773642	0.0260521	NA	NA	NA	NA	NA	NA	7	4	3	17	18	14	14883	21519	12406	26267	20112	10606	1321.41	1374.86	1376.92	1487.74	1408.78	1370.49
chr6	98929290	98929296	7	-	ENSMUSG00000030067	Foxp1	utr3	123.353	1	1	720.182	-0.711002	0.304808	5.65476	0.0174081	0.199931	NA	NA	NA	NA	NA	NA	7	14	16	34	26	20	14883	21519	12406	26267	20112	10606	1321.41	1374.86	1376.92	1487.74	1408.78	1370.49
chr6	98929378	98929384	7	-	ENSMUSG00000030067	Foxp1	utr3	8.53448	1	0	627.33	-1.22375	0.534812	5.87658	0.0153436	0.184627	NA	NA	NA	NA	NA	NA	3	4	3	17	12	2	14883	21519	12406	26267	20112	10606	1321.41	1374.86	1376.92	1487.74	1408.78	1370.49
chr6	98929849	98929855	7	-	ENSMUSG00000030067	Foxp1	utr3	10.7852	1	1	626.094	0.0808553	0.494685	0.0266802	0.87025	0.970061	NA	NA	NA	NA	NA	NA	6	8	2	9	8	3	14883	21519	12406	26267	20112	10606	1321.41	1374.86	1376.92	1487.74	1408.78	1370.49
chr6	98930219	98930225	7	-	ENSMUSG00000030067	Foxp1	utr3	9.2953	1	1	616.012	0.0261885	0.615169	0.00180915	0.966073	0.992241	NA	NA	NA	NA	NA	NA	3	2	5	7	2	4	14883	21519	12406	26267	20112	10606	1321.41	1374.86	1376.92	1487.74	1408.78	1370.49
chr6	98935410	98935416	7	-	ENSMUSG00000030067	Foxp1	utr3	175.864	1	1	844.156	0.406446	0.219775	3.41088	0.0647678	0.388758	NA	NA	NA	NA	NA	NA	45	47	21	41	46	25	14883	21519	12406	26267	20112	10606	1321.41	1374.86	1376.92	1487.74	1408.78	1370.49
chr6	98935434	98935440	7	-	ENSMUSG00000030067	Foxp1	utr3	21.0771	1	1	698.622	1.42947	0.338529	18.9844	1.3179e-05	0.00120222	NA	NA	NA	NA	NA	NA	28	19	14	16	6	8	14883	21519	12406	26267	20112	10606	1321.41	1374.86	1376.92	1487.74	1408.78	1370.49
chr6	98939722	98939728	7	-	ENSMUSG00000030067	Foxp1	utr3	89.0604	1	1	708.296	-0.223653	0.303659	0.545969	0.45997	0.826327	NA	NA	NA	NA	NA	NA	20	11	11	31	20	14	14883	21519	12406	26267	20112	10606	1321.41	1374.86	1376.92	1487.74	1408.78	1370.49
chr6	98939739	98939745	7	-	ENSMUSG00000030067	Foxp1	utr3	8.17554	0	1	633.877	0.410299	0.467789	0.766886	0.381182	0.779095	NA	NA	NA	NA	NA	NA	7	4	9	12	6	2	14883	21519	12406	26267	20112	10606	1321.41	1374.86	1376.92	1487.74	1408.78	1370.49
chr6	98939773	98939779	7	-	ENSMUSG00000030067	Foxp1	utr3	42.0251	1	1	696.501	0.710408	0.316048	5.08287	0.0241634	0.23912	NA	NA	NA	NA	NA	NA	20	20	12	15	19	8	14883	21519	12406	26267	20112	10606	1321.41	1374.86	1376.92	1487.74	1408.78	1370.49
chr6	98941634	98941640	7	-	ENSMUSG00000030067	Foxp1	cds	43.7221	1	1	652.292	-0.451817	0.415766	1.20752	0.271824	0.699578	NA	NA	NA	NA	NA	NA	9	9	2	16	7	13	14883	21519	12406	26267	20112	10606	1321.41	1374.86	1376.92	1487.74	1408.78	1370.49
chr6	98944691	98944697	7	-	ENSMUSG00000030067	Foxp1	cds	28.7256	1	0	687.679	0.161883	0.330935	0.238149	0.625547	0.897692	NA	NA	NA	NA	NA	NA	5	18	16	17	17	12	14883	21519	12406	26267	20112	10606	1321.41	1374.86	1376.92	1487.74	1408.78	1370.49
chr6	98944710	98944716	7	-	ENSMUSG00000030067	Foxp1	cds	8.72689	1	1	679.912	0.144229	0.341286	0.177824	0.67325	0.912902	NA	NA	NA	NA	NA	NA	9	15	12	16	16	11	14883	21519	12406	26267	20112	10606	1321.41	1374.86	1376.92	1487.74	1408.78	1370.49
chr6	98945361	98945367	7	-	ENSMUSG00000030067	Foxp1	cds	30.6558	1	1	690.011	0.533658	0.318145	2.81629	0.0933119	0.457936	NA	NA	NA	NA	NA	NA	15	19	14	19	21	4	14883	21519	12406	26267	20112	10606	1321.41	1374.86	1376.92	1487.74	1408.78	1370.49
chr6	98945400	98945406	7	-	ENSMUSG00000030067	Foxp1	cds	32.8389	1	1	683.61	-0.0530105	0.336194	0.0248633	0.874708	0.970996	NA	NA	NA	NA	NA	NA	10	13	12	21	15	12	14883	21519	12406	26267	20112	10606	1321.41	1374.86	1376.92	1487.74	1408.78	1370.49
chr6	98945720	98945726	7	-	ENSMUSG00000030067	Foxp1	cds	9.8779	1	1	634.52	0.615358	0.463176	1.77028	0.183347	0.602787	NA	NA	NA	NA	NA	NA	5	10	7	8	8	3	14883	21519	12406	26267	20112	10606	1321.41	1374.86	1376.92	1487.74	1408.78	1370.49
chr6	98954348	98954354	7	-	ENSMUSG00000030067	Foxp1	cds	9.54471	1	1	628.876	0.096587	0.481895	0.04009	0.841305	0.961564	NA	NA	NA	NA	NA	NA	7	8	2	6	12	3	14883	21519	12406	26267	20112	10606	1321.41	1374.86	1376.92	1487.74	1408.78	1370.49
chr6	98954393	98954399	7	-	ENSMUSG00000030067	Foxp1	cds	38.463	1	1	651.432	0.116418	0.388283	0.0897566	0.764487	0.940711	NA	NA	NA	NA	NA	NA	11	11	5	15	15	3	14883	21519	12406	26267	20112	10606	1321.41	1374.86	1376.92	1487.74	1408.78	1370.49
chr6	98966042	98966048	7	-	ENSMUSG00000030067	Foxp1	cds	25.0152	1	1	632.589	-0.0668857	0.457765	0.0214178	0.883647	0.971916	NA	NA	NA	NA	NA	NA	5	8	5	14	9	2	14883	21519	12406	26267	20112	10606	1321.41	1374.86	1376.92	1487.74	1408.78	1370.49
chr6	98966065	98966071	7	-	ENSMUSG00000030067	Foxp1	cds	41.2607	1	1	639.877	-0.515624	0.433332	1.45937	0.22703	0.653741	NA	NA	NA	NA	NA	NA	6	11	1	14	16	4	14883	21519	12406	26267	20112	10606	1321.41	1374.86	1376.92	1487.74	1408.78	1370.49
chr6	98978135	98978141	7	-	ENSMUSG00000030067	Foxp1	cds	21.7886	1	0	638.083	0.66307	0.448648	2.19456	0.138499	0.539874	NA	NA	NA	NA	NA	NA	7	12	5	5	11	4	14883	21519	12406	26267	20112	10606	1321.41	1374.86	1376.92	1487.74	1408.78	1370.49
chr6	99003298	99003304	7	-	ENSMUSG00000030067	Foxp1	cds	68.0263	1	1	686.64	-0.29721	0.331027	0.81549	0.366502	0.769586	NA	NA	NA	NA	NA	NA	10	17	7	19	23	13	14883	21519	12406	26267	20112	10606	1321.41	1374.86	1376.92	1487.74	1408.78	1370.49
chr6	99009917	99009923	7	-	ENSMUSG00000030067	Foxp1	cds	10.8931	0	1	619.141	0.942044	0.574253	2.75099	0.0971943	0.465475	NA	NA	NA	NA	NA	NA	3	9	4	5	3	3	14883	21519	12406	26267	20112	10606	1321.41	1374.86	1376.92	1487.74	1408.78	1370.49
chr6	99009946	99009952	7	-	ENSMUSG00000030067	Foxp1	cds	7.48845	1	0	637.583	0.401427	0.446695	0.805302	0.369513	0.771323	NA	NA	NA	NA	NA	NA	8	10	4	9	8	5	14883	21519	12406	26267	20112	10606	1321.41	1374.86	1376.92	1487.74	1408.78	1370.49
chr6	99010051	99010057	7	-	ENSMUSG00000030067	Foxp1	cds	21.0223	1	1	632.54	0.259662	0.468085	0.306608	0.579769	0.883319	NA	NA	NA	NA	NA	NA	4	9	6	11	6	4	14883	21519	12406	26267	20112	10606	1321.41	1374.86	1376.92	1487.74	1408.78	1370.49
chr6	99015446	99015452	7	-	ENSMUSG00000030067	Foxp1	cds	6.61444	1	1	624.689	0.401863	0.505494	0.630477	0.427181	0.808638	NA	NA	NA	NA	NA	NA	5	9	3	5	10	2	14883	21519	12406	26267	20112	10606	1321.41	1374.86	1376.92	1487.74	1408.78	1370.49
chr6	99015464	99015470	7	-	ENSMUSG00000030067	Foxp1	cds	10.5019	1	0	624.672	-0.534563	0.546719	0.985685	0.320799	0.737322	NA	NA	NA	NA	NA	NA	2	6	3	4	11	6	14883	21519	12406	26267	20112	10606	1321.41	1374.86	1376.92	1487.74	1408.78	1370.49
chr6	99015494	99015500	7	-	ENSMUSG00000030067	Foxp1	cds	41.2839	1	1	650.846	0.0821192	0.407999	0.0403722	0.840755	0.961564	NA	NA	NA	NA	NA	NA	6	8	10	10	14	6	14883	21519	12406	26267	20112	10606	1321.41	1374.86	1376.92	1487.74	1408.78	1370.49
chr6	99031762	99031768	7	-	ENSMUSG00000030067	Foxp1	intron	20.4139	1	1	619.565	-0.257055	0.542366	0.227437	0.633431	0.899288	NA	NA	NA	NA	NA	NA	6	5	1	14	2	3	14883	21519	12406	26267	20112	10606	1321.41	1374.86	1376.92	1487.74	1408.78	1370.49
chr6	99031789	99031795	7	-	ENSMUSG00000030067	Foxp1	intron	31.5068	1	1	659.286	0.849892	0.393683	4.72358	0.0297518	0.265922	NA	NA	NA	NA	NA	NA	8	12	14	13	6	6	14883	21519	12406	26267	20112	10606	1321.41	1374.86	1376.92	1487.74	1408.78	1370.49
chr6	99035116	99035122	7	-	ENSMUSG00000030067	Foxp1	intron	8.51971	1	1	615.113	-0.0798386	0.605863	0.0174036	0.895045	0.975697	NA	NA	NA	NA	NA	NA	4	2	4	6	6	2	14883	21519	12406	26267	20112	10606	1321.41	1374.86	1376.92	1487.74	1408.78	1370.49
chr6	99035680	99035686	7	-	ENSMUSG00000030067	Foxp1	intron	10.4438	1	1	609.527	-0.595942	0.675705	0.808261	0.368635	0.770514	NA	NA	NA	NA	NA	NA	3	3	1	7	5	2	14883	21519	12406	26267	20112	10606	1321.41	1374.86	1376.92	1487.74	1408.78	1370.49
chr6	99036915	99036921	7	-	ENSMUSG00000030067	Foxp1	intron	18.9683	1	1	633.721	0.334087	0.462384	0.520381	0.470679	0.831335	NA	NA	NA	NA	NA	NA	3	10	7	12	5	4	14883	21519	12406	26267	20112	10606	1321.41	1374.86	1376.92	1487.74	1408.78	1370.49
chr6	99041038	99041044	7	-	ENSMUSG00000030067	Foxp1	intron	7.72469	1	0	607.113	-0.184573	0.766868	0.058303	0.809199	0.953429	NA	NA	NA	NA	NA	NA	2	2	2	1	4	4	14883	21519	12406	26267	20112	10606	1321.41	1374.86	1376.92	1487.74	1408.78	1370.49
chr6	99054380	99054386	7	-	ENSMUSG00000030067	Foxp1	intron	10.8462	1	1	630.405	-0.05825	0.484806	0.0144603	0.904284	0.977201	NA	NA	NA	NA	NA	NA	4	8	4	8	9	5	14883	21519	12406	26267	20112	10606	1321.41	1374.86	1376.92	1487.74	1408.78	1370.49
chr6	99057858	99057864	7	-	ENSMUSG00000030067	Foxp1	intron	15.2927	1	0	629.079	0.328819	0.485554	0.456858	0.499096	0.846955	NA	NA	NA	NA	NA	NA	10	4	4	9	8	2	14883	21519	12406	26267	20112	10606	1321.41	1374.86	1376.92	1487.74	1408.78	1370.49
chr6	99067333	99067339	7	-	ENSMUSG00000030067	Foxp1	intron	18.2039	1	0	605.653	-3.36935	1.23956	10.9321	0.000945122	0.0294413	NA	NA	NA	NA	NA	NA	1	0	0	6	4	5	14883	21519	12406	26267	20112	10606	1321.41	1374.86	1376.92	1487.74	1408.78	1370.49
chr6	99068088	99068094	7	-	ENSMUSG00000030067	Foxp1	intron	15.2797	1	1	615.663	0.275973	0.610616	0.203287	0.65208	0.906373	NA	NA	NA	NA	NA	NA	2	5	4	4	4	4	14883	21519	12406	26267	20112	10606	1321.41	1374.86	1376.92	1487.74	1408.78	1370.49
chr6	99075506	99075512	7	-	ENSMUSG00000030067	Foxp1	intron	17.7248	0	1	610.59	-0.37575	0.693459	0.299118	0.584436	0.884938	NA	NA	NA	NA	NA	NA	3	2	2	4	4	4	14883	21519	12406	26267	20112	10606	1321.41	1374.86	1376.92	1487.74	1408.78	1370.49
chr6	99096150	99096156	7	-	ENSMUSG00000030067	Foxp1	utr5	24.8382	1	1	640.731	-0.108068	0.443955	0.0594153	0.807423	0.953027	NA	NA	NA	NA	NA	NA	5	9	5	7	13	7	14883	21519	12406	26267	20112	10606	1321.41	1374.86	1376.92	1487.74	1408.78	1370.49
chr6	99096208	99096214	7	-	ENSMUSG00000030067	Foxp1	intron	33.4449	1	1	636.621	-0.594574	0.453596	1.78238	0.181858	0.601211	NA	NA	NA	NA	NA	NA	6	7	3	14	15	3	14883	21519	12406	26267	20112	10606	1321.41	1374.86	1376.92	1487.74	1408.78	1370.49
chr6	99096231	99096237	7	-	ENSMUSG00000030067	Foxp1	intron	22.9415	1	1	641.079	0.205652	0.443053	0.214377	0.643358	0.902657	NA	NA	NA	NA	NA	NA	7	9	5	5	12	7	14883	21519	12406	26267	20112	10606	1321.41	1374.86	1376.92	1487.74	1408.78	1370.49
chr6	99108322	99108328	7	-	ENSMUSG00000030067	Foxp1	intron	28.1782	1	1	623.991	0.233502	0.506573	0.211894	0.645287	0.903389	NA	NA	NA	NA	NA	NA	2	10	4	11	4	3	14883	21519	12406	26267	20112	10606	1321.41	1374.86	1376.92	1487.74	1408.78	1370.49
chr6	99128290	99128296	7	-	ENSMUSG00000030067	Foxp1	intron	21.658	1	0	612.781	-0.336178	0.617121	0.301907	0.582689	0.884444	NA	NA	NA	NA	NA	NA	1	7	1	6	6	3	14883	21519	12406	26267	20112	10606	1321.41	1374.86	1376.92	1487.74	1408.78	1370.49
chr6	99134390	99134396	7	-	ENSMUSG00000030067	Foxp1	intron	17.2308	0	1	617.117	-0.174597	0.548274	0.10228	0.749111	0.936861	NA	NA	NA	NA	NA	NA	3	5	4	15	3	0	14883	21519	12406	26267	20112	10606	1321.41	1374.86	1376.92	1487.74	1408.78	1370.49
chr6	99134499	99134505	7	-	ENSMUSG00000030067	Foxp1	intron	16.9684	1	0	624.791	0.227061	0.521308	0.188911	0.663825	0.909291	NA	NA	NA	NA	NA	NA	4	4	7	11	3	3	14883	21519	12406	26267	20112	10606	1321.41	1374.86	1376.92	1487.74	1408.78	1370.49
chr6	99137364	99137370	7	-	ENSMUSG00000030067	Foxp1	intron	8.38312	1	1	605.649	-0.337022	0.752057	0.204218	0.651338	0.906327	NA	NA	NA	NA	NA	NA	2	4	0	2	5	3	14883	21519	12406	26267	20112	10606	1321.41	1374.86	1376.92	1487.74	1408.78	1370.49
chr6	99137652	99137658	7	-	ENSMUSG00000030067	Foxp1	intron	20.8499	1	1	634.954	1.13849	0.482115	5.79336	0.0160868	0.190167	NA	NA	NA	NA	NA	NA	5	13	7	7	4	4	14883	21519	12406	26267	20112	10606	1321.41	1374.86	1376.92	1487.74	1408.78	1370.49
chr6	99137750	99137756	7	-	ENSMUSG00000030067	Foxp1	intron	49.9472	1	1	651.617	0.112256	0.395314	0.0804583	0.776677	0.943291	NA	NA	NA	NA	NA	NA	12	6	8	21	7	4	14883	21519	12406	26267	20112	10606	1321.41	1374.86	1376.92	1487.74	1408.78	1370.49
chr6	99148506	99148512	7	-	ENSMUSG00000030067	Foxp1	intron	25.5727	1	0	612.305	-0.915899	0.703988	1.82085	0.177213	0.595621	NA	NA	NA	NA	NA	NA	1	0	5	7	5	3	14883	21519	12406	26267	20112	10606	1321.41	1374.86	1376.92	1487.74	1408.78	1370.49
chr6	99162852	99162858	7	-	ENSMUSG00000030067	Foxp1	cds	11.3072	1	1	615.649	0.157401	0.599837	0.0686102	0.793371	0.949326	NA	NA	NA	NA	NA	NA	3	7	1	4	4	5	14883	21519	12406	26267	20112	10606	1321.41	1374.86	1376.92	1487.74	1408.78	1370.49
chr6	99162940	99162946	7	-	ENSMUSG00000030067	Foxp1	cds	11.8035	1	1	614.521	-0.70154	0.668239	1.15602	0.282292	0.70888	NA	NA	NA	NA	NA	NA	2	4	1	5	3	7	14883	21519	12406	26267	20112	10606	1321.41	1374.86	1376.92	1487.74	1408.78	1370.49
chr6	99191984	99191990	7	-	ENSMUSG00000030067	Foxp1	intron	14.6331	1	1	634.636	0.905535	0.469129	3.79714	0.0513403	0.349101	NA	NA	NA	NA	NA	NA	13	6	5	11	4	2	14883	21519	12406	26267	20112	10606	1321.41	1374.86	1376.92	1487.74	1408.78	1370.49
chr6	99192130	99192136	7	-	ENSMUSG00000030067	Foxp1	intron	10.5965	1	0	622.354	-0.668072	0.563647	1.46809	0.225648	0.652634	NA	NA	NA	NA	NA	NA	4	4	2	11	4	6	14883	21519	12406	26267	20112	10606	1321.41	1374.86	1376.92	1487.74	1408.78	1370.49
chr6	99192375	99192381	7	-	ENSMUSG00000030067	Foxp1	intron	14.891	1	0	607.337	-0.246502	0.705122	0.123587	0.725176	0.928542	NA	NA	NA	NA	NA	NA	3	2	2	8	1	2	14883	21519	12406	26267	20112	10606	1321.41	1374.86	1376.92	1487.74	1408.78	1370.49
chr6	99193046	99193052	7	-	ENSMUSG00000030067	Foxp1	intron	27.8722	1	0	614.862	-0.514814	0.603574	0.750226	0.386405	0.782756	NA	NA	NA	NA	NA	NA	3	5	1	8	6	3	14883	21519	12406	26267	20112	10606	1321.41	1374.86	1376.92	1487.74	1408.78	1370.49
chr6	99197339	99197345	7	-	ENSMUSG00000030067	Foxp1	intron	13.4572	1	1	629.661	-0.0283343	0.473324	0.0035909	0.952216	0.989143	NA	NA	NA	NA	NA	NA	1	9	7	15	6	2	14883	21519	12406	26267	20112	10606	1321.41	1374.86	1376.92	1487.74	1408.78	1370.49
chr6	99210135	99210141	7	-	ENSMUSG00000030067	Foxp1	intron	90.4869	1	1	681.533	-0.0610333	0.332721	0.0337251	0.854293	0.965694	NA	NA	NA	NA	NA	NA	11	12	13	31	12	7	14883	21519	12406	26267	20112	10606	1321.41	1374.86	1376.92	1487.74	1408.78	1370.49
chr6	99211621	99211627	7	-	ENSMUSG00000030067	Foxp1	intron	9.65497	1	0	603.805	-0.858335	0.775013	1.31302	0.251849	0.680063	NA	NA	NA	NA	NA	NA	1	3	1	5	7	0	14883	21519	12406	26267	20112	10606	1321.41	1374.86	1376.92	1487.74	1408.78	1370.49
chr6	99231161	99231167	7	-	ENSMUSG00000030067	Foxp1	intron	5.99738	1	0	614.635	-0.597298	0.632886	0.92479	0.33622	0.74868	NA	NA	NA	NA	NA	NA	3	3	2	7	5	4	14883	21519	12406	26267	20112	10606	1321.41	1374.86	1376.92	1487.74	1408.78	1370.49
chr6	99249628	99249634	7	-	ENSMUSG00000030067	Foxp1	intron	32.1428	1	1	634.424	-0.034527	0.472576	0.00534	0.941746	0.986099	NA	NA	NA	NA	NA	NA	3	8	6	11	5	7	14883	21519	12406	26267	20112	10606	1321.41	1374.86	1376.92	1487.74	1408.78	1370.49
chr6	99251729	99251735	7	-	ENSMUSG00000030067	Foxp1	intron	16.7853	1	0	604.42	-1.18163	0.839219	2.22002	0.136231	0.535541	NA	NA	NA	NA	NA	NA	1	2	1	5	5	2	14883	21519	12406	26267	20112	10606	1321.41	1374.86	1376.92	1487.74	1408.78	1370.49
chr6	99256855	99256861	7	-	ENSMUSG00000030067	Foxp1	intron	11.2643	1	0	608.263	-0.714379	0.719622	1.03676	0.308577	0.728643	NA	NA	NA	NA	NA	NA	0	5	1	7	2	4	14883	21519	12406	26267	20112	10606	1321.41	1374.86	1376.92	1487.74	1408.78	1370.49
chr6	99584248	99584254	7	-	ENSMUSG00000030068	Gm20696	intron	10.0646	1	1	306.174	0.351796	0.61346	0.327658	0.567041	0.878275	8079.7137391462	-0.107470680673293	0.0682661556811341	-1.57428933270068	0.11542057477486	0.287383212496109	0	9	2	7	4	1	6692	10410	5884	12755	9949	5354	2004.98	2244.36	2203.71	2437.83	2351.66	2334.58
chr6	99586763	99586769	7	-	ENSMUSG00000030068	Gm20696	intron	23.5557	1	1	325.853	0.477055	0.48182	0.977211	0.322888	0.73861	NA	NA	NA	NA	NA	NA	5	10	4	12	2	5	6692	10410	5884	12755	9949	5354	2004.98	2244.36	2203.71	2437.83	2351.66	2334.58
chr6	99622271	99622277	7	-	ENSMUSG00000030068	Gm20696	intron	66.969	1	1	366.645	0.0775765	0.34794	0.0497241	0.823544	0.956307	NA	NA	NA	NA	NA	NA	12	16	6	28	10	7	6692	10410	5884	12755	9949	5354	2004.98	2244.36	2203.71	2437.83	2351.66	2334.58
chr6	99623714	99623720	7	-	ENSMUSG00000030068	Gm20696	intron	10.2791	1	0	300.379	-1.52458	0.937932	3.15772	0.0755689	0.41692	NA	NA	NA	NA	NA	NA	2	1	0	4	4	4	6692	10410	5884	12755	9949	5354	2004.98	2244.36	2203.71	2437.83	2351.66	2334.58
chr6	100287459	100287465	7	-	ENSMUSG00000072872	Rybp	utr5	32.0129	1	1	56.1329	-1.31416	0.627198	5.04225	0.0247363	0.241858	606.721359690902	-0.148841012291705	0.0954465795223988	-1.55941693286951	0.118897731135328	0.293484680371024	3	2	2	10	9	6	569	685	426	965	735	422	146.56	126.964	137.164	158.562	149.359	158.195
chr6	113072812	113072818	7	-	ENSMUSG00000086429	Gt(ROSA)26Sor	NA	106.671	1	1	164.825	0.204193	0.353286	0.33593	0.562188	0.876089	217.081392768466	0.0792741118584272	0.144268097681035	0.549491627966813	0.582668108443031	0.774457942004347	22	27	20	52	14	10	207	267	178	369	226	125	149.102	138.392	160.273	169.554	128.429	131.038
chr6	113517907	113517913	7	-	ENSMUSG00000030286	Emc3	cds	23.5935	1	0	27.1429	-1.41121	0.816253	3.53579	0.0600576	0.374563	225.464458748401	-0.295640461597031	0.13545226218951	-2.1826173798663	0.0290639988063199	0.106236904997841	3	1	0	10	6	1	167	249	173	368	297	161	60.6638	65.0879	78.5575	85.2767	85.1161	85.1169
chr6	113531636	113531642	7	-	ENSMUSG00000030286	Emc3	utr5	8.3404	1	1	29.589	-0.0240252	0.665929	0.0013035	0.971199	0.993439	NA	NA	NA	NA	NA	NA	1	3	4	6	7	0	167	249	173	368	297	161	60.6638	65.0879	78.5575	85.2767	85.1161	85.1169
chr6	114860819	114860825	7	-	ENSMUSG00000030315	Vgll4	outside	24.39	1	1	90.7367	0.0652885	0.470268	0.0192696	0.889596	0.973859	1416.94094848884	0.0214123440218297	0.0783974629522362	0.273125471354542	0.784756767526012	0.890863704713423	7	8	3	11	10	1	1388	1823	1003	2167	1681	880	314.05	296.814	283.687	312.78	300.068	289.781
chr6	114861275	114861281	7	-	ENSMUSG00000030315	Vgll4	outside	65.9129	1	1	156.874	0.672793	0.319786	4.45588	0.0347812	0.288097	NA	NA	NA	NA	NA	NA	21	15	15	21	13	7	1388	1823	1003	2167	1681	880	314.05	296.814	283.687	312.78	300.068	289.781
chr6	114861511	114861517	7	-	ENSMUSG00000030315	Vgll4	utr3	11.6472	1	0	68.2237	-0.911156	0.774888	1.48408	0.223137	0.649861	NA	NA	NA	NA	NA	NA	0	3	2	6	3	3	1388	1823	1003	2167	1681	880	314.05	296.814	283.687	312.78	300.068	289.781
chr6	114861708	114861714	7	-	ENSMUSG00000030315	Vgll4	utr3	35.9781	1	1	112.48	0.141825	0.406904	0.121075	0.727871	0.929428	NA	NA	NA	NA	NA	NA	10	6	9	15	8	6	1388	1823	1003	2167	1681	880	314.05	296.814	283.687	312.78	300.068	289.781
chr6	114862001	114862007	7	-	ENSMUSG00000030315	Vgll4	utr3	33.9236	1	1	118.145	0.114736	0.384743	0.0887643	0.765754	0.940767	NA	NA	NA	NA	NA	NA	8	13	7	18	7	8	1388	1823	1003	2167	1681	880	314.05	296.814	283.687	312.78	300.068	289.781
chr6	114862049	114862055	7	-	ENSMUSG00000030315	Vgll4	utr3	146.158	1	1	231.334	0.403918	0.253316	2.53594	0.11128	0.49214	NA	NA	NA	NA	NA	NA	30	30	20	25	36	16	1388	1823	1003	2167	1681	880	314.05	296.814	283.687	312.78	300.068	289.781
chr6	114921703	114921709	7	-	ENSMUSG00000030315	Vgll4	utr5	62.9676	1	1	111.602	-0.0742328	0.388008	0.0367541	0.847967	0.963623	NA	NA	NA	NA	NA	NA	10	13	3	19	13	3	1388	1823	1003	2167	1681	880	314.05	296.814	283.687	312.78	300.068	289.781
chr6	115619247	115619253	7	-	ENSMUSG00000000441	Raf1	utr3	9.31889	1	1	62.3629	0.119376	0.576971	0.0427001	0.836291	0.96072	948.175228460637	0.0309992261404273	0.0831291137431105	0.372904566698769	0.70921947305138	0.851686552944299	4	5	3	3	9	2	904	1200	708	1432	1059	628	161.241	154.02	157.859	162.937	149.021	163.021
chr6	115805685	115805691	7	-	ENSMUSG00000057841	Rpl32	cds	45.9279	1	1	63.9072	0.45735	0.434045	1.11161	0.291732	0.716897	120.960290885247	0.0869169717991797	0.169225623055657	0.513615906561581	0.60752055626255	0.788892330190828	6	15	6	9	7	8	106	160	100	183	138	73	134.388	145.97	158.483	148.005	138.031	134.696
chr6	115807023	115807029	7	-	ENSMUSG00000057841	Rpl32	cds	49.5471	1	1	75.9804	0.20916	0.392283	0.283861	0.594181	0.888883	NA	NA	NA	NA	NA	NA	11	11	9	16	12	5	106	160	100	183	138	73	134.388	145.97	158.483	148.005	138.031	134.696
chr6	115808115	115808121	7	-	ENSMUSG00000057841	Rpl32	utr5	88.6094	1	1	113.073	0.259193	0.331039	0.612493	0.433851	0.811412	NA	NA	NA	NA	NA	NA	17	23	8	19	19	11	106	160	100	183	138	73	134.388	145.97	158.483	148.005	138.031	134.696
chr6	115808744	115808750	7	-	ENSMUSG00000057841	Rpl32	utr5	166.679	1	1	229.73	0.430129	0.256719	2.80964	0.0936991	0.458483	NA	NA	NA	NA	NA	NA	37	40	26	48	26	20	106	160	100	183	138	73	134.388	145.97	158.483	148.005	138.031	134.696
chr6	115955216	115955222	7	-	ENSMUSG00000030123	Plxnd1	utr3	5.05986	1	1	79.494	0.598637	0.493503	1.47144	0.225119	0.652137	1171.06892232082	-0.152642153031241	0.0884664867418506	-1.72542347563387	0.0844511836601577	0.231863740852665	3	14	2	9	6	3	1004	1549	760	1892	1513	755	167.893	186.397	158.87	201.832	199.609	183.748
chr6	115955254	115955260	7	-	ENSMUSG00000030123	Plxnd1	utr3	45.8351	1	1	111.155	0.11473	0.389559	0.086401	0.768803	0.941648	NA	NA	NA	NA	NA	NA	9	9	9	14	17	5	1004	1549	760	1892	1513	755	167.893	186.397	158.87	201.832	199.609	183.748
chr6	115955308	115955314	7	-	ENSMUSG00000030123	Plxnd1	utr3	36.2184	1	1	118.094	0.693413	0.373487	3.44903	0.0632889	0.383722	NA	NA	NA	NA	NA	NA	14	15	7	12	14	6	1004	1549	760	1892	1513	755	167.893	186.397	158.87	201.832	199.609	183.748
chr6	115956032	115956038	7	-	ENSMUSG00000030123	Plxnd1	cds	20.1501	1	1	75.0875	0.437329	0.519859	0.705078	0.401083	0.793316	NA	NA	NA	NA	NA	NA	4	10	2	9	6	2	1004	1549	760	1892	1513	755	167.893	186.397	158.87	201.832	199.609	183.748
chr6	115958657	115958663	7	-	ENSMUSG00000030123	Plxnd1	cds	18.6822	1	0	63.503	-1.56613	0.812562	4.47374	0.0344197	0.286692	NA	NA	NA	NA	NA	NA	2	2	0	4	9	4	1004	1549	760	1892	1513	755	167.893	186.397	158.87	201.832	199.609	183.748
chr6	115959053	115959059	7	-	ENSMUSG00000030123	Plxnd1	cds	14.7654	1	0	61.3868	-4.75738	1.22443	21.4192	3.69055e-06	0.000427332	NA	NA	NA	NA	NA	NA	0	0	0	10	9	3	1004	1549	760	1892	1513	755	167.893	186.397	158.87	201.832	199.609	183.748
chr6	115959310	115959316	7	-	ENSMUSG00000030123	Plxnd1	cds	27.8697	1	1	74.2245	-0.229531	0.523477	0.19509	0.658714	0.90791	NA	NA	NA	NA	NA	NA	5	8	0	16	4	2	1004	1549	760	1892	1513	755	167.893	186.397	158.87	201.832	199.609	183.748
chr6	115959318	115959324	7	-	ENSMUSG00000030123	Plxnd1	cds	29.1341	1	1	70.4259	-0.688915	0.589976	1.4357	0.230836	0.659101	NA	NA	NA	NA	NA	NA	3	3	3	13	7	1	1004	1549	760	1892	1513	755	167.893	186.397	158.87	201.832	199.609	183.748
chr6	115959330	115959336	7	-	ENSMUSG00000030123	Plxnd1	cds	18.1444	1	1	67.0852	-0.211422	0.62212	0.116722	0.732617	0.93108	NA	NA	NA	NA	NA	NA	3	4	2	7	5	3	1004	1549	760	1892	1513	755	167.893	186.397	158.87	201.832	199.609	183.748
chr6	115967858	115967864	7	-	ENSMUSG00000030123	Plxnd1	cds	10.8005	1	1	60.4379	-0.250741	0.69873	0.130556	0.717856	0.927168	NA	NA	NA	NA	NA	NA	3	3	1	5	6	1	1004	1549	760	1892	1513	755	167.893	186.397	158.87	201.832	199.609	183.748
chr6	115994838	115994844	7	-	ENSMUSG00000030123	Plxnd1	utr5	8.3729	1	0	75.1804	0.522892	0.560573	0.864556	0.352467	0.761742	NA	NA	NA	NA	NA	NA	2	6	6	3	7	4	1004	1549	760	1892	1513	755	167.893	186.397	158.87	201.832	199.609	183.748
chr6	116021201	116021207	7	-	ENSMUSG00000030126	Tmcc1	utr3	29.6978	1	1	120.608	-0.474251	0.465484	1.05229	0.30498	0.726029	2164.64620702046	0.342451264853785	0.0760304722713238	4.50413175958853	6.66448498855268e-06	8.46318067297585e-05	6	11	0	5	13	6	2367	3023	1723	2719	2269	1303	143.596	131.969	130.665	105.226	108.598	115.045
chr6	116021546	116021552	7	-	ENSMUSG00000030126	Tmcc1	utr3	10.7821	1	1	112.505	-0.252648	0.527354	0.230355	0.631261	0.899037	NA	NA	NA	NA	NA	NA	7	4	3	7	5	5	2367	3023	1723	2719	2269	1303	143.596	131.969	130.665	105.226	108.598	115.045
chr6	116021633	116021639	7	-	ENSMUSG00000030126	Tmcc1	utr3	8.4734	1	0	135.023	-0.0940316	0.425133	0.0488855	0.825014	0.956468	NA	NA	NA	NA	NA	NA	9	7	7	9	7	9	2367	3023	1723	2719	2269	1303	143.596	131.969	130.665	105.226	108.598	115.045
chr6	116021875	116021881	7	-	ENSMUSG00000030126	Tmcc1	utr3	64.8647	1	1	180.328	-0.299131	0.306523	0.958056	0.327677	0.742799	NA	NA	NA	NA	NA	NA	14	19	10	25	22	7	2367	3023	1723	2719	2269	1303	143.596	131.969	130.665	105.226	108.598	115.045
chr6	116021921	116021927	7	-	ENSMUSG00000030126	Tmcc1	utr3	19.2803	1	1	134.174	-0.304173	0.411459	0.549535	0.458508	0.826162	NA	NA	NA	NA	NA	NA	8	7	8	13	12	4	2367	3023	1723	2719	2269	1303	143.596	131.969	130.665	105.226	108.598	115.045
chr6	116021952	116021958	7	-	ENSMUSG00000030126	Tmcc1	utr3	57.1936	1	1	188.436	0.118936	0.301962	0.155193	0.693621	0.919653	NA	NA	NA	NA	NA	NA	19	17	15	23	18	7	2367	3023	1723	2719	2269	1303	143.596	131.969	130.665	105.226	108.598	115.045
chr6	116193352	116193358	7	-	ENSMUSG00000030126	Tmcc1	utr5	33.412	1	1	125.966	0.0272076	0.443039	0.00377052	0.951037	0.989128	NA	NA	NA	NA	NA	NA	6	10	6	7	11	4	2367	3023	1723	2719	2269	1303	143.596	131.969	130.665	105.226	108.598	115.045
chr6	116625439	116625445	7	-	ENSMUSG00000059878	Zfp422	utr3	12.7577	1	0	24.8766	-1.41929	0.814752	3.6	0.0577794	0.369331	179.626787313175	-0.291366506133122	0.145595493646889	-2.00120552384519	0.0453702459354928	0.149009760637828	1	3	0	10	6	1	136	207	130	278	248	129	45.8049	50.1686	54.7325	59.7294	65.8972	63.2325
chr6	119353284	119353290	7	-	ENSMUSG00000030168	Adipor2	utr3	11.049	1	1	46.2717	-0.00321937	0.564942	3.24964e-05	0.995452	0.99881	514.591840459342	0.27316286935504	0.0973907992939281	2.80481186452353	0.00503459566272211	0.0261013810965151	5	6	2	7	6	1	547	696	410	690	569	297	111.697	102.27	104.656	89.8818	91.6658	88.2646
chr6	119924085	119924091	7	-	ENSMUSG00000045962	Wnk1	utr3	22.0434	1	1	225.486	0.126264	0.316636	0.158751	0.690309	0.918689	3489.02564915326	0.145002913822461	0.0734880320235466	1.97315004674503	0.0484784697827175	0.156608057341412	12	19	12	23	10	13	3589	4605	2590	4682	4011	2236	191.975	177.251	173.181	159.761	169.264	174.068
chr6	119924103	119924109	7	-	ENSMUSG00000045962	Wnk1	utr3	57.0657	1	1	236.238	-0.0525165	0.295654	0.031601	0.858906	0.967244	NA	NA	NA	NA	NA	NA	16	21	10	31	15	11	3589	4605	2590	4682	4011	2236	191.975	177.251	173.181	159.761	169.264	174.068
chr6	119924149	119924155	7	-	ENSMUSG00000045962	Wnk1	utr3	12.3261	1	1	192.701	0.469006	0.385432	1.48618	0.222811	0.649692	NA	NA	NA	NA	NA	NA	9	13	10	9	11	7	3589	4605	2590	4682	4011	2236	191.975	177.251	173.181	159.761	169.264	174.068
chr6	119924374	119924380	7	-	ENSMUSG00000045962	Wnk1	utr3	26.6719	1	1	162.753	-0.903344	0.531501	3.06865	0.0798156	0.425424	NA	NA	NA	NA	NA	NA	2	6	3	8	8	8	3589	4605	2590	4682	4011	2236	191.975	177.251	173.181	159.761	169.264	174.068
chr6	119924582	119924588	7	-	ENSMUSG00000045962	Wnk1	utr3	11.7602	1	0	155.004	-0.486547	0.55801	0.776821	0.378115	0.777149	NA	NA	NA	NA	NA	NA	3	5	3	5	9	4	3589	4605	2590	4682	4011	2236	191.975	177.251	173.181	159.761	169.264	174.068
chr6	119924871	119924877	7	-	ENSMUSG00000045962	Wnk1	utr3	26.2188	1	1	158.515	-0.775397	0.538886	2.17018	0.14071	0.543245	NA	NA	NA	NA	NA	NA	1	6	4	10	7	5	3589	4605	2590	4682	4011	2236	191.975	177.251	173.181	159.761	169.264	174.068
chr6	119925085	119925091	7	-	ENSMUSG00000045962	Wnk1	utr3	39.3344	1	1	190.978	-0.262005	0.38672	0.462388	0.49651	0.845767	NA	NA	NA	NA	NA	NA	16	7	2	15	10	10	3589	4605	2590	4682	4011	2236	191.975	177.251	173.181	159.761	169.264	174.068
chr6	119925111	119925117	7	-	ENSMUSG00000045962	Wnk1	utr3	28.9948	1	1	198.12	-0.26945	0.371903	0.528837	0.467096	0.829418	NA	NA	NA	NA	NA	NA	9	10	8	16	11	11	3589	4605	2590	4682	4011	2236	191.975	177.251	173.181	159.761	169.264	174.068
chr6	119925299	119925305	7	-	ENSMUSG00000045962	Wnk1	utr3	74.2646	1	1	208.158	-0.619058	0.344209	3.33588	0.067784	0.397304	NA	NA	NA	NA	NA	NA	5	17	7	21	22	9	3589	4605	2590	4682	4011	2236	191.975	177.251	173.181	159.761	169.264	174.068
chr6	119925458	119925464	7	-	ENSMUSG00000045962	Wnk1	utr3	27.6702	1	1	204.434	-0.577703	0.358016	2.67413	0.101991	0.474606	NA	NA	NA	NA	NA	NA	5	14	8	14	23	10	3589	4605	2590	4682	4011	2236	191.975	177.251	173.181	159.761	169.264	174.068
chr6	119925497	119925503	7	-	ENSMUSG00000045962	Wnk1	utr3	90.2516	1	1	287.84	-0.270457	0.254831	1.13396	0.286932	0.712815	NA	NA	NA	NA	NA	NA	26	21	14	41	25	20	3589	4605	2590	4682	4011	2236	191.975	177.251	173.181	159.761	169.264	174.068
chr6	119925776	119925782	7	-	ENSMUSG00000045962	Wnk1	utr3	60.3715	1	1	296.322	0.578414	0.252066	5.30357	0.0212818	0.222365	NA	NA	NA	NA	NA	NA	32	29	22	27	24	14	3589	4605	2590	4682	4011	2236	191.975	177.251	173.181	159.761	169.264	174.068
chr6	119925894	119925900	7	-	ENSMUSG00000045962	Wnk1	utr3	50.0837	1	1	211.394	-0.351035	0.335948	1.10521	0.293126	0.717962	NA	NA	NA	NA	NA	NA	8	20	5	13	26	10	3589	4605	2590	4682	4011	2236	191.975	177.251	173.181	159.761	169.264	174.068
chr6	119926107	119926113	7	-	ENSMUSG00000045962	Wnk1	utr3	85.2642	1	1	235.708	-0.0730076	0.292321	0.062533	0.802536	0.952571	NA	NA	NA	NA	NA	NA	16	24	8	24	28	7	3589	4605	2590	4682	4011	2236	191.975	177.251	173.181	159.761	169.264	174.068
chr6	119926228	119926234	7	-	ENSMUSG00000045962	Wnk1	utr3	23.2539	1	1	181.761	-0.4715	0.408674	1.35853	0.243793	0.672989	NA	NA	NA	NA	NA	NA	2	13	6	15	12	7	3589	4605	2590	4682	4011	2236	191.975	177.251	173.181	159.761	169.264	174.068
chr6	119926297	119926303	7	-	ENSMUSG00000045962	Wnk1	utr3	139.186	1	1	324.215	0.24207	0.228546	1.12176	0.289541	0.715068	NA	NA	NA	NA	NA	NA	30	39	22	42	33	15	3589	4605	2590	4682	4011	2236	191.975	177.251	173.181	159.761	169.264	174.068
chr6	119927085	119927091	7	-	ENSMUSG00000045962	Wnk1	cds	23.7486	1	1	166.316	-1.22331	0.514944	6.25385	0.0123924	0.162847	NA	NA	NA	NA	NA	NA	1	6	4	11	13	6	3589	4605	2590	4682	4011	2236	191.975	177.251	173.181	159.761	169.264	174.068
chr6	119936476	119936482	7	-	ENSMUSG00000045962	Wnk1	cds	25.6874	1	0	183.018	-0.316942	0.407614	0.610937	0.434435	0.81168	NA	NA	NA	NA	NA	NA	6	10	6	11	14	7	3589	4605	2590	4682	4011	2236	191.975	177.251	173.181	159.761	169.264	174.068
chr6	119937427	119937433	7	-	ENSMUSG00000045962	Wnk1	cds	31.9417	1	1	175.883	0.224206	0.424259	0.279077	0.597307	0.889624	NA	NA	NA	NA	NA	NA	7	12	5	11	8	5	3589	4605	2590	4682	4011	2236	191.975	177.251	173.181	159.761	169.264	174.068
chr6	119946293	119946299	7	-	ENSMUSG00000045962	Wnk1	cds	26.6731	1	1	182.921	0.508863	0.41393	1.51984	0.217644	0.643748	NA	NA	NA	NA	NA	NA	6	12	10	11	6	6	3589	4605	2590	4682	4011	2236	191.975	177.251	173.181	159.761	169.264	174.068
chr6	119948199	119948205	7	-	ENSMUSG00000045962	Wnk1	cds	65.3049	1	1	354.847	0.799067	0.226243	12.7181	0.000362127	0.0152932	NA	NA	NA	NA	NA	NA	42	44	35	53	18	11	3589	4605	2590	4682	4011	2236	191.975	177.251	173.181	159.761	169.264	174.068
chr6	119948488	119948494	7	-	ENSMUSG00000045962	Wnk1	cds	35.4755	1	0	220.691	-0.169972	0.310323	0.301662	0.582842	0.884469	NA	NA	NA	NA	NA	NA	17	18	6	24	26	4	3589	4605	2590	4682	4011	2236	191.975	177.251	173.181	159.761	169.264	174.068
chr6	119948956	119948962	7	-	ENSMUSG00000045962	Wnk1	cds	16.7601	1	1	174.54	0.166928	0.428857	0.151355	0.697243	0.921274	NA	NA	NA	NA	NA	NA	9	7	7	15	6	3	3589	4605	2590	4682	4011	2236	191.975	177.251	173.181	159.761	169.264	174.068
chr6	119949093	119949099	7	-	ENSMUSG00000045962	Wnk1	cds	20.3186	1	1	161.628	-0.098827	0.490731	0.0406521	0.840211	0.961564	NA	NA	NA	NA	NA	NA	5	9	2	6	10	4	3589	4605	2590	4682	4011	2236	191.975	177.251	173.181	159.761	169.264	174.068
chr6	119949286	119949292	7	-	ENSMUSG00000045962	Wnk1	cds	17.6242	1	1	172.903	-0.0979683	0.440279	0.0496181	0.823729	0.956307	NA	NA	NA	NA	NA	NA	5	10	5	11	8	6	3589	4605	2590	4682	4011	2236	191.975	177.251	173.181	159.761	169.264	174.068
chr6	119960666	119960672	7	-	ENSMUSG00000045962	Wnk1	cds	11.8595	1	1	152.136	-0.220705	0.578383	0.146546	0.701858	0.922984	NA	NA	NA	NA	NA	NA	3	3	5	9	3	3	3589	4605	2590	4682	4011	2236	191.975	177.251	173.181	159.761	169.264	174.068
chr6	120381092	120381098	7	-	ENSMUSG00000084454	Gm24592	NA	21.5814	1	1	26.628	-1.01329	0.75268	1.86947	0.171536	0.588514	8.76025806581644	0.322969685580667	0.593929641181446	0.543784420218891	0.586589831153497	0.777484366722847	2	4	2	3	10	3	8	15	6	11	7	7	92.1437	124.324	86.3884	80.8236	63.6086	117.341
chr6	120509844	120509850	7	-	ENSMUSG00000058979	Hdhd5	utr3	13.5967	1	0	37.7347	-1.00141	0.715958	2.09874	0.147421	0.553073	415.720916932884	0.152706890779762	0.107052923022323	1.42646166464711	0.153735124944594	0.349448432384274	1	2	3	6	4	4	369	574	345	604	465	250	102.833	115.109	120.187	107.378	102.236	101.397
chr6	120804072	120804078	7	-	ENSMUSG00000019210	Atp6v1e1	cds	17.8951	1	1	53.2391	0.793463	0.494326	2.6063	0.10644	0.483036	295.272544953026	-0.0272685228768225	0.120914457698695	-0.225519126461887	0.821575447807359	0.913893557135927	7	8	6	8	5	3	260	396	211	423	384	188	77.2348	84.6492	78.3521	80.1586	89.9939	81.2783
chr6	124720904	124720910	7	-	ENSMUSG00000004266	Ptpn6	utr3	16.9949	1	1	41.6001	-0.460446	0.639873	0.533624	0.465087	0.828977	508.294361567494	-0.161054601458662	0.103051259068106	-1.56285913355239	0.11808573169028	0.292716693565694	1	4	3	10	5	1	460	552	382	825	646	331	200.434	173.077	208.068	229.317	222.069	209.903
chr6	124721633	124721639	7	-	ENSMUSG00000004266	Ptpn6	cds	13.042	1	1	41.2715	-0.876831	0.703672	1.67185	0.196011	0.618551	NA	NA	NA	NA	NA	NA	2	1	3	7	7	2	460	552	382	825	646	331	200.434	173.077	208.068	229.317	222.069	209.903
chr6	124721765	124721771	7	-	ENSMUSG00000004266	Ptpn6	cds	8.66784	1	0	46.1473	0.795388	0.632017	1.58679	0.207785	0.632549	NA	NA	NA	NA	NA	NA	5	3	4	2	4	4	460	552	382	825	646	331	200.434	173.077	208.068	229.317	222.069	209.903
chr6	124725092	124725098	7	-	ENSMUSG00000004266	Ptpn6	cds	15.1963	1	1	82.6193	1.57776	0.435681	14.0595	0.000177115	0.00903253	NA	NA	NA	NA	NA	NA	14	14	9	10	5	3	460	552	382	825	646	331	200.434	173.077	208.068	229.317	222.069	209.903
chr6	124725263	124725269	7	-	ENSMUSG00000004266	Ptpn6	cds	43.8578	1	1	102.758	0.614955	0.357251	2.95862	0.0854208	0.439016	NA	NA	NA	NA	NA	NA	17	14	8	19	12	6	460	552	382	825	646	331	200.434	173.077	208.068	229.317	222.069	209.903
chr6	124725292	124725298	7	-	ENSMUSG00000004266	Ptpn6	cds	11.8985	1	1	54.2419	0.275449	0.522397	0.276404	0.599068	0.890439	NA	NA	NA	NA	NA	NA	4	6	5	11	4	3	460	552	382	825	646	331	200.434	173.077	208.068	229.317	222.069	209.903
chr6	124725571	124725577	7	-	ENSMUSG00000004266	Ptpn6	intron	20.5592	1	0	40.7275	-3.90888	1.22205	17.7767	2.48404e-05	0.00198795	NA	NA	NA	NA	NA	NA	0	0	1	15	6	3	460	552	382	825	646	331	200.434	173.077	208.068	229.317	222.069	209.903
chr6	124725733	124725739	7	-	ENSMUSG00000004266	Ptpn6	intron	55.9497	1	0	53.8875	-5.63961	1.20765	39.2758	3.67979e-10	1.42418e-07	NA	NA	NA	NA	NA	NA	0	0	0	26	10	5	460	552	382	825	646	331	200.434	173.077	208.068	229.317	222.069	209.903
chr6	124727429	124727435	7	-	ENSMUSG00000004266	Ptpn6	cds	10.6857	1	1	51.1548	0.352111	0.545937	0.413217	0.520341	0.857705	NA	NA	NA	NA	NA	NA	6	2	6	11	4	1	460	552	382	825	646	331	200.434	173.077	208.068	229.317	222.069	209.903
chr6	124727495	124727501	7	-	ENSMUSG00000004266	Ptpn6	cds	12.6373	1	1	51.6683	0.92361	0.548505	2.8684	0.0903347	0.450559	NA	NA	NA	NA	NA	NA	6	7	4	7	4	2	460	552	382	825	646	331	200.434	173.077	208.068	229.317	222.069	209.903
chr6	124727760	124727766	7	-	ENSMUSG00000004266	Ptpn6	cds	28.0156	1	1	87.0452	0.904993	0.41549	4.77208	0.0289249	0.262929	NA	NA	NA	NA	NA	NA	13	7	11	10	6	8	460	552	382	825	646	331	200.434	173.077	208.068	229.317	222.069	209.903
chr6	124728444	124728450	7	-	ENSMUSG00000004266	Ptpn6	cds	19.7186	1	1	50.151	0.32267	0.563553	0.325462	0.568343	0.878693	NA	NA	NA	NA	NA	NA	8	5	0	5	5	5	460	552	382	825	646	331	200.434	173.077	208.068	229.317	222.069	209.903
chr6	124859599	124859605	7	-	ENSMUSG00000038390	Gpr162	cds	6.22349	1	1	36.6497	0.314844	0.607484	0.270005	0.603328	0.892305	198.459157670773	0.403809669547363	0.149437524895677	2.70219725486797	0.00688828831617433	0.0332911380310194	4	7	3	5	2	4	202	325	153	262	229	93	64.2581	74.3957	60.8411	53.1677	57.4717	43.0563
chr6	124864757	124864763	7	-	ENSMUSG00000023274	Cd4	utr3	102.679	1	1	324.737	0.0942469	0.264071	0.126252	0.722351	0.927823	4282.60514475837	-0.929024937690781	0.0641995628996694	-14.4708919458323	1.85056740990634e-47	5.05821758707732e-45	18	17	12	41	37	30	2677	3850	2174	8334	6807	3605	810.605	838.899	822.904	1609.85	1626.14	1588.71
chr6	124864820	124864826	7	-	ENSMUSG00000023274	Cd4	utr3	89.4333	1	1	368.909	0.109031	0.234521	0.214184	0.643507	0.902732	NA	NA	NA	NA	NA	NA	17	25	19	53	56	30	2677	3850	2174	8334	6807	3605	810.605	838.899	822.904	1609.85	1626.14	1588.71
chr6	124864890	124864896	7	-	ENSMUSG00000023274	Cd4	utr3	54.8813	1	1	284.949	-0.155355	0.294731	0.281971	0.595413	0.888924	NA	NA	NA	NA	NA	NA	12	16	7	42	38	16	2677	3850	2174	8334	6807	3605	810.605	838.899	822.904	1609.85	1626.14	1588.71
chr6	124864942	124864948	7	-	ENSMUSG00000023274	Cd4	utr3	122.131	1	1	389.855	-0.402383	0.236427	3.00889	0.082809	0.432871	NA	NA	NA	NA	NA	NA	14	22	18	81	63	32	2677	3850	2174	8334	6807	3605	810.605	838.899	822.904	1609.85	1626.14	1588.71
chr6	124864978	124864984	7	-	ENSMUSG00000023274	Cd4	utr3	149.54	1	1	380.23	-0.169383	0.233705	0.53312	0.465298	0.82903	NA	NA	NA	NA	NA	NA	13	32	14	63	72	28	2677	3850	2174	8334	6807	3605	810.605	838.899	822.904	1609.85	1626.14	1588.71
chr6	124864985	124864991	7	-	ENSMUSG00000023274	Cd4	utr3	121.701	1	0	368.341	-0.251786	0.24242	1.10341	0.293519	0.718203	NA	NA	NA	NA	NA	NA	11	28	14	61	64	30	2677	3850	2174	8334	6807	3605	810.605	838.899	822.904	1609.85	1626.14	1588.71
chr6	124865060	124865066	7	-	ENSMUSG00000023274	Cd4	utr3	92.2583	1	1	319.699	-0.252705	0.271792	0.885492	0.346702	0.756399	NA	NA	NA	NA	NA	NA	10	22	9	51	43	26	2677	3850	2174	8334	6807	3605	810.605	838.899	822.904	1609.85	1626.14	1588.71
chr6	124865079	124865085	7	-	ENSMUSG00000023274	Cd4	utr3	48.0907	1	1	241.792	-0.464394	0.374648	1.61732	0.203466	0.627981	NA	NA	NA	NA	NA	NA	7	7	6	32	23	13	2677	3850	2174	8334	6807	3605	810.605	838.899	822.904	1609.85	1626.14	1588.71
chr6	124865267	124865273	7	-	ENSMUSG00000023274	Cd4	utr3	21.5515	1	1	247.187	0.108582	0.335752	0.103645	0.747498	0.936254	NA	NA	NA	NA	NA	NA	4	13	11	27	27	10	2677	3850	2174	8334	6807	3605	810.605	838.899	822.904	1609.85	1626.14	1588.71
chr6	124865321	124865327	7	-	ENSMUSG00000023274	Cd4	utr3	168.208	1	1	405.463	0.407165	0.212708	3.57818	0.0585431	0.370937	NA	NA	NA	NA	NA	NA	22	29	31	78	48	27	2677	3850	2174	8334	6807	3605	810.605	838.899	822.904	1609.85	1626.14	1588.71
chr6	124865416	124865422	7	-	ENSMUSG00000023274	Cd4	utr3	42.6087	1	0	305.97	-0.00700538	0.274668	0.000650496	0.979652	0.9949	NA	NA	NA	NA	NA	NA	9	17	16	42	44	18	2677	3850	2174	8334	6807	3605	810.605	838.899	822.904	1609.85	1626.14	1588.71
chr6	124865595	124865601	7	-	ENSMUSG00000023274	Cd4	utr3	135.985	1	1	416.728	-0.476109	0.229028	4.52177	0.0334661	0.282413	NA	NA	NA	NA	NA	NA	17	29	12	78	81	39	2677	3850	2174	8334	6807	3605	810.605	838.899	822.904	1609.85	1626.14	1588.71
chr6	124865605	124865611	7	-	ENSMUSG00000023274	Cd4	utr3	48.1398	1	1	391.462	-0.106886	0.226691	0.224255	0.635817	0.900346	NA	NA	NA	NA	NA	NA	16	29	18	68	70	29	2677	3850	2174	8334	6807	3605	810.605	838.899	822.904	1609.85	1626.14	1588.71
chr6	124865630	124865636	7	-	ENSMUSG00000023274	Cd4	utr3	36.783	1	1	348.413	-0.609409	0.262059	5.7763	0.0162437	0.191541	NA	NA	NA	NA	NA	NA	16	20	6	72	63	23	2677	3850	2174	8334	6807	3605	810.605	838.899	822.904	1609.85	1626.14	1588.71
chr6	124865642	124865648	7	-	ENSMUSG00000023274	Cd4	utr3	116.741	1	1	421.09	-0.236433	0.216411	1.21898	0.26956	0.696851	NA	NA	NA	NA	NA	NA	18	33	18	96	79	26	2677	3850	2174	8334	6807	3605	810.605	838.899	822.904	1609.85	1626.14	1588.71
chr6	124865714	124865720	7	-	ENSMUSG00000023274	Cd4	utr3	85.8085	1	1	399.72	-0.600651	0.242153	6.5412	0.0105404	0.14838	NA	NA	NA	NA	NA	NA	14	24	12	76	68	42	2677	3850	2174	8334	6807	3605	810.605	838.899	822.904	1609.85	1626.14	1588.71
chr6	124865798	124865804	7	-	ENSMUSG00000023274	Cd4	utr3	51.9869	1	1	369.287	-0.0992007	0.240864	0.170764	0.679434	0.914953	NA	NA	NA	NA	NA	NA	17	19	19	65	46	34	2677	3850	2174	8334	6807	3605	810.605	838.899	822.904	1609.85	1626.14	1588.71
chr6	124865814	124865820	7	-	ENSMUSG00000023274	Cd4	utr3	71.3065	1	1	364.324	-0.51719	0.252648	4.41965	0.0355273	0.290438	NA	NA	NA	NA	NA	NA	8	25	13	74	57	31	2677	3850	2174	8334	6807	3605	810.605	838.899	822.904	1609.85	1626.14	1588.71
chr6	124865931	124865937	7	-	ENSMUSG00000023274	Cd4	utr3	91.6363	1	1	390.454	-0.0684215	0.223621	0.0942139	0.758887	0.939152	NA	NA	NA	NA	NA	NA	21	30	14	79	61	28	2677	3850	2174	8334	6807	3605	810.605	838.899	822.904	1609.85	1626.14	1588.71
chr6	124866030	124866036	7	-	ENSMUSG00000023274	Cd4	utr3	165.766	1	1	556.009	-0.0421312	0.181941	0.0537185	0.816715	0.954817	NA	NA	NA	NA	NA	NA	46	37	25	114	110	50	2677	3850	2174	8334	6807	3605	810.605	838.899	822.904	1609.85	1626.14	1588.71
chr6	124866250	124866256	7	-	ENSMUSG00000023274	Cd4	cds	47.617	1	0	554.187	-1.80957	0.246524	68.828	1.07439e-16	1.78557e-13	NA	NA	NA	NA	NA	NA	11	25	7	187	119	66	2677	3850	2174	8334	6807	3605	810.605	838.899	822.904	1609.85	1626.14	1588.71
chr6	124866258	124866264	7	-	ENSMUSG00000023274	Cd4	cds	507.091	1	1	774.16	-1.80474	0.21787	80.5966	2.76834e-19	6.51783e-16	NA	NA	NA	NA	NA	NA	17	27	22	303	183	92	2677	3850	2174	8334	6807	3605	810.605	838.899	822.904	1609.85	1626.14	1588.71
chr6	124866275	124866281	7	-	ENSMUSG00000023274	Cd4	cds	358.531	1	1	509.968	-1.79461	0.280457	48.8412	2.77546e-12	1.96038e-09	NA	NA	NA	NA	NA	NA	17	12	9	182	87	60	2677	3850	2174	8334	6807	3605	810.605	838.899	822.904	1609.85	1626.14	1588.71
chr6	124866613	124866619	7	-	ENSMUSG00000023274	Cd4	cds	20.5394	0	1	350.152	-1.1247	0.297943	16.4307	5.04619e-05	0.00343542	NA	NA	NA	NA	NA	NA	9	11	10	80	43	38	2677	3850	2174	8334	6807	3605	810.605	838.899	822.904	1609.85	1626.14	1588.71
chr6	124866632	124866638	7	-	ENSMUSG00000023274	Cd4	cds	63.0758	1	1	356.672	-1.25016	0.322545	16.7418	4.28272e-05	0.00301615	NA	NA	NA	NA	NA	NA	11	11	9	115	48	24	2677	3850	2174	8334	6807	3605	810.605	838.899	822.904	1609.85	1626.14	1588.71
chr6	124866643	124866649	7	-	ENSMUSG00000023274	Cd4	cds	480.733	1	1	563.582	-1.5432	0.237395	49.979	1.55399e-12	1.18662e-09	NA	NA	NA	NA	NA	NA	12	23	16	196	108	65	2677	3850	2174	8334	6807	3605	810.605	838.899	822.904	1609.85	1626.14	1588.71
chr6	124867013	124867019	7	-	ENSMUSG00000023274	Cd4	cds	420.513	1	1	543.382	-0.858595	0.214241	17.2461	3.28369e-05	0.00240972	NA	NA	NA	NA	NA	NA	16	28	27	172	97	52	2677	3850	2174	8334	6807	3605	810.605	838.899	822.904	1609.85	1626.14	1588.71
chr6	124867025	124867031	7	-	ENSMUSG00000023274	Cd4	cds	177.703	1	1	350.78	-1.94449	0.356119	40.8755	1.62245e-10	6.94531e-08	NA	NA	NA	NA	NA	NA	6	8	5	85	57	38	2677	3850	2174	8334	6807	3605	810.605	838.899	822.904	1609.85	1626.14	1588.71
chr6	124867102	124867108	7	-	ENSMUSG00000023274	Cd4	cds	25.0717	1	1	246.647	-0.410325	0.359582	1.36147	0.243283	0.672553	NA	NA	NA	NA	NA	NA	6	11	5	35	23	14	2677	3850	2174	8334	6807	3605	810.605	838.899	822.904	1609.85	1626.14	1588.71
chr6	124867744	124867750	7	-	ENSMUSG00000023274	Cd4	cds	46.1521	1	1	245.844	-1.13344	0.412701	8.84401	0.00294052	0.0646022	NA	NA	NA	NA	NA	NA	4	9	2	39	26	16	2677	3850	2174	8334	6807	3605	810.605	838.899	822.904	1609.85	1626.14	1588.71
chr6	124867851	124867857	7	-	ENSMUSG00000023274	Cd4	cds	82.2721	1	1	251.711	-1.02169	0.390801	7.84368	0.00509987	0.0946869	NA	NA	NA	NA	NA	NA	6	8	3	36	35	14	2677	3850	2174	8334	6807	3605	810.605	838.899	822.904	1609.85	1626.14	1588.71
chr6	124870288	124870294	7	-	ENSMUSG00000023274	Cd4	cds	33.5406	1	1	208.259	-0.837346	0.511051	2.99549	0.0834968	0.435086	NA	NA	NA	NA	NA	NA	2	3	5	21	12	11	2677	3850	2174	8334	6807	3605	810.605	838.899	822.904	1609.85	1626.14	1588.71
chr6	124870404	124870410	7	-	ENSMUSG00000023274	Cd4	cds	17.8824	1	1	197.328	0.711002	0.471944	2.1804	0.139778	0.541943	NA	NA	NA	NA	NA	NA	3	9	4	5	10	9	2677	3850	2174	8334	6807	3605	810.605	838.899	822.904	1609.85	1626.14	1588.71
chr6	124870553	124870559	7	-	ENSMUSG00000023274	Cd4	cds	17.6426	1	0	190.349	0.0272966	0.501213	0.00296045	0.956609	0.990017	NA	NA	NA	NA	NA	NA	4	7	1	14	11	4	2677	3850	2174	8334	6807	3605	810.605	838.899	822.904	1609.85	1626.14	1588.71
chr6	124872522	124872528	7	-	ENSMUSG00000023274	Cd4	cds	52.4866	1	1	201.088	-0.398632	0.482334	0.714191	0.398056	0.791235	NA	NA	NA	NA	NA	NA	5	4	3	18	16	5	2677	3850	2174	8334	6807	3605	810.605	838.899	822.904	1609.85	1626.14	1588.71
chr6	124872618	124872624	7	-	ENSMUSG00000023274	Cd4	cds	38.3387	1	1	220.935	1.30164	0.358694	12.8165	0.000343584	0.0147977	NA	NA	NA	NA	NA	NA	10	18	6	22	8	4	2677	3850	2174	8334	6807	3605	810.605	838.899	822.904	1609.85	1626.14	1588.71
chr6	124875184	124875190	7	-	ENSMUSG00000023274	Cd4	intron	18.2631	1	1	173.184	0.0206727	0.652533	0.00100215	0.974746	0.994134	NA	NA	NA	NA	NA	NA	2	4	1	9	6	2	2677	3850	2174	8334	6807	3605	810.605	838.899	822.904	1609.85	1626.14	1588.71
chr6	124879313	124879319	7	-	ENSMUSG00000023274	Cd4	cds	20.5603	1	1	192.149	0.130388	0.506255	0.0655669	0.797904	0.950781	NA	NA	NA	NA	NA	NA	4	4	4	10	12	5	2677	3850	2174	8334	6807	3605	810.605	838.899	822.904	1609.85	1626.14	1588.71
chr6	124879378	124879384	7	-	ENSMUSG00000023274	Cd4	cds	60.214	1	1	234.934	0.745246	0.339448	4.64053	0.0312253	0.272876	NA	NA	NA	NA	NA	NA	11	14	7	17	23	7	2677	3850	2174	8334	6807	3605	810.605	838.899	822.904	1609.85	1626.14	1588.71
chr6	124879470	124879476	7	-	ENSMUSG00000023274	Cd4	cds	23.389	1	0	208.832	0.449578	0.409756	1.16793	0.279828	0.706774	NA	NA	NA	NA	NA	NA	6	12	2	12	17	7	2677	3850	2174	8334	6807	3605	810.605	838.899	822.904	1609.85	1626.14	1588.71
chr6	124879635	124879641	7	-	ENSMUSG00000023274	Cd4	cds	54.0423	1	1	264.691	0.966762	0.294706	10.3727	0.00127894	0.0368337	NA	NA	NA	NA	NA	NA	15	19	12	29	18	11	2677	3850	2174	8334	6807	3605	810.605	838.899	822.904	1609.85	1626.14	1588.71
chr6	124879665	124879671	7	-	ENSMUSG00000023274	Cd4	utr5	22.3055	1	0	221.59	1.20701	0.368889	10.3612	0.00128689	0.0370249	NA	NA	NA	NA	NA	NA	10	16	5	11	14	8	2677	3850	2174	8334	6807	3605	810.605	838.899	822.904	1609.85	1626.14	1588.71
chr6	124885549	124885555	7	-	ENSMUSG00000023274	Cd4	intron	19.7834	1	0	201.734	0.664454	0.442429	2.16887	0.14083	0.543634	NA	NA	NA	NA	NA	NA	9	3	6	12	11	5	2677	3850	2174	8334	6807	3605	810.605	838.899	822.904	1609.85	1626.14	1588.71
chr6	124885619	124885625	7	-	ENSMUSG00000023274	Cd4	intron	25.6409	1	1	204.896	1.23918	0.427732	8.11951	0.00437913	0.0845684	NA	NA	NA	NA	NA	NA	7	8	8	11	7	6	2677	3850	2174	8334	6807	3605	810.605	838.899	822.904	1609.85	1626.14	1588.71
chr6	124888110	124888116	7	-	ENSMUSG00000023274	Cd4	utr5	19.5042	1	1	234.497	0.83937	0.343621	5.73805	0.0166012	0.194217	NA	NA	NA	NA	NA	NA	11	14	7	18	16	10	2677	3850	2174	8334	6807	3605	810.605	838.899	822.904	1609.85	1626.14	1588.71
chr6	124888204	124888210	7	-	ENSMUSG00000023274	Cd4	utr5	257.051	1	1	481.67	0.763977	0.186793	16.2513	5.54704e-05	0.00367888	NA	NA	NA	NA	NA	NA	37	57	28	68	68	40	2677	3850	2174	8334	6807	3605	810.605	838.899	822.904	1609.85	1626.14	1588.71
chr6	124917946	124917952	7	-	ENSMUSG00000030122	Ptms	utr5	43.1152	1	1	64.8916	1.03833	0.437581	5.65575	0.0173982	0.199899	156.33750178582	-0.386950087615816	0.162210177136617	-2.38548588286121	0.0170565770070395	0.0708171804849236	9	12	8	12	9	3	125	178	96	282	174	129	94.2637	96.5923	90.4971	135.661	103.52	141.58
chr6	124959126	124959132	7	-	ENSMUSG00000030127	Cops7a	utr3	105.399	1	1	189.827	0.294115	0.276506	1.13393	0.286938	0.712815	282.478267406663	0.157512828132758	0.127007567069845	1.2401845950339	0.214907124955896	0.433730610586319	29	28	25	41	29	9	272	390	221	419	349	145	122.496	126.388	124.415	120.375	123.999	95.0379
chr6	124959477	124959483	7	-	ENSMUSG00000030127	Cops7a	utr3	33.7405	1	1	64.2684	-0.339692	0.43578	0.615129	0.432863	0.811395	NA	NA	NA	NA	NA	NA	5	11	5	16	11	4	272	390	221	419	349	145	122.496	126.388	124.415	120.375	123.999	95.0379
chr6	124959838	124959844	7	-	ENSMUSG00000030127	Cops7a	cds	12.7286	1	1	46.7865	0.0341293	0.533791	0.0040848	0.94904	0.988456	NA	NA	NA	NA	NA	NA	3	8	4	7	5	5	272	390	221	419	349	145	122.496	126.388	124.415	120.375	123.999	95.0379
chr6	125168106	125168112	7	-	ENSMUSG00000038252	Ncapd2	utr3	15.6563	1	0	68.0981	0.153844	0.580629	0.0703302	0.790857	0.947875	1054.09942934954	0.229903075874427	0.104761871349908	2.19453006052692	0.0281973253187402	0.103726360534094	2	6	6	11	1	2	1005	1559	824	1613	1222	518	195.789	218.553	200.668	200.459	187.817	146.868
chr6	125174312	125174318	7	-	ENSMUSG00000038252	Ncapd2	cds	31.2147	1	1	83.6431	-0.133055	0.48489	0.0754525	0.783557	0.945247	NA	NA	NA	NA	NA	NA	6	8	5	10	9	4	1005	1559	824	1613	1222	518	195.789	218.553	200.668	200.459	187.817	146.868
chr6	125176159	125176165	7	-	ENSMUSG00000038252	Ncapd2	cds	13.4424	0	1	56.3297	-0.00808645	0.691669	0.000137167	0.990656	0.997033	NA	NA	NA	NA	NA	NA	1	6	2	7	2	1	1005	1559	824	1613	1222	518	195.789	218.553	200.668	200.459	187.817	146.868
chr6	125176697	125176703	7	-	ENSMUSG00000038252	Ncapd2	cds	13.2961	1	1	114.086	0.417392	0.4033	1.07797	0.299153	0.722144	NA	NA	NA	NA	NA	NA	5	24	9	14	10	7	1005	1559	824	1613	1222	518	195.789	218.553	200.668	200.459	187.817	146.868
chr6	125177335	125177341	7	-	ENSMUSG00000038252	Ncapd2	cds	30.3465	1	1	104.967	0.577442	0.418384	1.92875	0.164895	0.578299	NA	NA	NA	NA	NA	NA	10	16	9	14	9	3	1005	1559	824	1613	1222	518	195.789	218.553	200.668	200.459	187.817	146.868
chr6	125186684	125186690	7	-	ENSMUSG00000038252	Ncapd2	intron	1126.51	1	1	1773.39	-0.0457968	0.17647	0.0674259	0.795122	0.950117	NA	NA	NA	NA	NA	NA	226	324	180	381	282	163	1005	1559	824	1613	1222	518	195.789	218.553	200.668	200.459	187.817	146.868
chr6	125232782	125232788	7	-	ENSMUSG00000030336	Cd27	utr3	143.15	1	1	437.906	0.42942	0.214118	4.05424	0.0440605	0.323737	1897.47782509799	0.394029204670726	0.0803044831551237	4.90669000271855	9.26262562095662e-07	1.46064480945854e-05	61	97	34	71	40	28	2089	2755	1521	2582	2010	972	1095.56	1039.7	997.141	863.823	831.642	741.894
chr6	125232823	125232829	7	-	ENSMUSG00000030336	Cd27	utr3	88.4104	1	1	380.834	0.0714755	0.222257	0.103214	0.748007	0.936477	NA	NA	NA	NA	NA	NA	45	61	36	43	63	26	2089	2755	1521	2582	2010	972	1095.56	1039.7	997.141	863.823	831.642	741.894
chr6	125233046	125233052	7	-	ENSMUSG00000030336	Cd27	utr3	47.3213	1	1	209.502	0.234891	0.286015	0.676281	0.41087	0.799566	NA	NA	NA	NA	NA	NA	25	27	16	27	19	11	2089	2755	1521	2582	2010	972	1095.56	1039.7	997.141	863.823	831.642	741.894
chr6	125233080	125233086	7	-	ENSMUSG00000030336	Cd27	utr3	72.5153	1	1	317.144	0.370387	0.230401	2.60004	0.106861	0.483983	NA	NA	NA	NA	NA	NA	39	51	34	48	31	16	2089	2755	1521	2582	2010	972	1095.56	1039.7	997.141	863.823	831.642	741.894
chr6	125233203	125233209	7	-	ENSMUSG00000030336	Cd27	utr3	72.3755	1	1	358.762	0.194823	0.218613	0.797291	0.371904	0.772723	NA	NA	NA	NA	NA	NA	49	60	31	65	35	21	2089	2755	1521	2582	2010	972	1095.56	1039.7	997.141	863.823	831.642	741.894
chr6	125233259	125233265	7	-	ENSMUSG00000030336	Cd27	utr3	57.5081	1	1	245.154	0.486204	0.263947	3.43652	0.0637697	0.385387	NA	NA	NA	NA	NA	NA	24	49	21	32	24	10	2089	2755	1521	2582	2010	972	1095.56	1039.7	997.141	863.823	831.642	741.894
chr6	125233319	125233325	7	-	ENSMUSG00000030336	Cd27	cds	40.608	1	1	223.657	0.0599784	0.271514	0.0490626	0.824702	0.956468	NA	NA	NA	NA	NA	NA	23	39	14	34	32	6	2089	2755	1521	2582	2010	972	1095.56	1039.7	997.141	863.823	831.642	741.894
chr6	125233662	125233668	7	-	ENSMUSG00000030336	Cd27	cds	64.0849	1	1	218.792	0.194574	0.277641	0.492199	0.482948	0.837899	NA	NA	NA	NA	NA	NA	26	30	16	29	21	12	2089	2755	1521	2582	2010	972	1095.56	1039.7	997.141	863.823	831.642	741.894
chr6	125233697	125233703	7	-	ENSMUSG00000030336	Cd27	cds	72.1772	1	1	237.114	-0.0563509	0.26349	0.045764	0.830605	0.958506	NA	NA	NA	NA	NA	NA	20	33	22	35	29	13	2089	2755	1521	2582	2010	972	1095.56	1039.7	997.141	863.823	831.642	741.894
chr6	125233757	125233763	7	-	ENSMUSG00000030336	Cd27	cds	67.3965	1	1	221.382	0.452013	0.279462	2.64268	0.104028	0.478214	NA	NA	NA	NA	NA	NA	31	32	16	29	18	10	2089	2755	1521	2582	2010	972	1095.56	1039.7	997.141	863.823	831.642	741.894
chr6	125234530	125234536	7	-	ENSMUSG00000030336	Cd27	cds	55.4928	1	1	315.247	0.140123	0.228278	0.378134	0.538604	0.866301	NA	NA	NA	NA	NA	NA	38	52	28	55	35	16	2089	2755	1521	2582	2010	972	1095.56	1039.7	997.141	863.823	831.642	741.894
chr6	125234662	125234668	7	-	ENSMUSG00000030336	Cd27	cds	97.3075	1	1	298.53	0.35271	0.240446	2.1612	0.141534	0.544945	NA	NA	NA	NA	NA	NA	38	40	35	39	37	12	2089	2755	1521	2582	2010	972	1095.56	1039.7	997.141	863.823	831.642	741.894
chr6	125236597	125236603	7	-	ENSMUSG00000030336	Cd27	cds	93.6584	1	1	260.886	-0.209153	0.25424	0.682563	0.408706	0.798393	NA	NA	NA	NA	NA	NA	29	42	16	51	42	7	2089	2755	1521	2582	2010	972	1095.56	1039.7	997.141	863.823	831.642	741.894
chr6	125236806	125236812	7	-	ENSMUSG00000030336	Cd27	cds	617.406	1	1	955.245	0.134496	0.451212	0.0890086	0.765441	0.940757	NA	NA	NA	NA	NA	NA	111	161	132	267	82	53	2089	2755	1521	2582	2010	972	1095.56	1039.7	997.141	863.823	831.642	741.894
chr6	125236965	125236971	7	-	ENSMUSG00000030336	Cd27	utr5	97.647	1	1	349.196	0.180003	0.224689	0.645618	0.421684	0.806128	NA	NA	NA	NA	NA	NA	33	67	37	63	42	15	2089	2755	1521	2582	2010	972	1095.56	1039.7	997.141	863.823	831.642	741.894
chr6	126844900	126844906	7	-	ENSMUSG00000000399	Ndufa9	cds	13.0825	1	0	23.294	-1.16918	0.774565	2.49781	0.114005	0.497074	149.205207416956	0.170444058570593	0.154725869144087	1.10158733968312	0.27064111482194	0.502662999216287	1	3	1	7	4	2	139	202	123	222	157	91	80.7737	84.4685	89.3489	82.2959	71.9776	76.9616
chr6	126849122	126849128	7	-	ENSMUSG00000000399	Ndufa9	utr5	18.4191	1	1	38.1979	0.402599	0.549088	0.539326	0.462712	0.82751	NA	NA	NA	NA	NA	NA	5	7	4	5	8	1	139	202	123	222	157	91	80.7737	84.4685	89.3489	82.2959	71.9776	76.9616
chr6	127125433	127125439	7	-	ENSMUSG00000000184	Ccnd2	utr3	25.6164	1	1	116.156	0.623547	0.390394	2.4955	0.114172	0.497263	1475.45508748647	-0.643605235121516	0.0864162716387128	-7.44773204070046	9.49584398099556e-14	3.41018630558381e-12	9	13	4	10	19	5	1109	1524	781	2482	2246	1205	143.903	142.302	126.683	205.452	229.927	227.563
chr6	127125516	127125522	7	-	ENSMUSG00000000184	Ccnd2	utr3	18.9324	0	1	98.2215	-1.12119	0.574881	4.37586	0.0364514	0.29321	NA	NA	NA	NA	NA	NA	4	4	0	12	13	10	1109	1524	781	2482	2246	1205	143.903	142.302	126.683	205.452	229.927	227.563
chr6	127125523	127125529	7	-	ENSMUSG00000000184	Ccnd2	utr3	57.1033	1	1	137.484	-0.107119	0.37062	0.0840556	0.771875	0.942735	NA	NA	NA	NA	NA	NA	9	9	6	18	20	14	1109	1524	781	2482	2246	1205	143.903	142.302	126.683	205.452	229.927	227.563
chr6	127125954	127125960	7	-	ENSMUSG00000000184	Ccnd2	utr3	30.0437	1	1	100.51	0.205888	0.463492	0.194801	0.65895	0.90791	NA	NA	NA	NA	NA	NA	5	6	5	12	10	6	1109	1524	781	2482	2246	1205	143.903	142.302	126.683	205.452	229.927	227.563
chr6	127125999	127126005	7	-	ENSMUSG00000000184	Ccnd2	utr3	43.2808	1	1	113.981	0.381447	0.407869	0.858248	0.354229	0.762511	NA	NA	NA	NA	NA	NA	7	11	4	14	11	9	1109	1524	781	2482	2246	1205	143.903	142.302	126.683	205.452	229.927	227.563
chr6	127126400	127126406	7	-	ENSMUSG00000000184	Ccnd2	utr3	30.172	1	1	107.476	0.653545	0.432199	2.23063	0.135299	0.533497	NA	NA	NA	NA	NA	NA	10	4	7	13	8	6	1109	1524	781	2482	2246	1205	143.903	142.302	126.683	205.452	229.927	227.563
chr6	127126876	127126882	7	-	ENSMUSG00000000184	Ccnd2	utr3	42.8507	1	0	121.737	0.578621	0.387991	2.17309	0.140444	0.542894	NA	NA	NA	NA	NA	NA	13	10	3	10	15	10	1109	1524	781	2482	2246	1205	143.903	142.302	126.683	205.452	229.927	227.563
chr6	127127115	127127121	7	-	ENSMUSG00000000184	Ccnd2	utr3	15.1415	1	1	98.0273	0.810532	0.453285	3.1287	0.076925	0.419778	NA	NA	NA	NA	NA	NA	6	11	3	13	5	5	1109	1524	781	2482	2246	1205	143.903	142.302	126.683	205.452	229.927	227.563
chr6	127128235	127128241	7	-	ENSMUSG00000000184	Ccnd2	utr3	31.7591	1	1	136.956	1.01373	0.342324	8.64363	0.00328206	0.0697203	NA	NA	NA	NA	NA	NA	13	18	8	19	14	6	1109	1524	781	2482	2246	1205	143.903	142.302	126.683	205.452	229.927	227.563
chr6	127128292	127128298	7	-	ENSMUSG00000000184	Ccnd2	utr3	28.788	1	1	94.5861	-0.627161	0.562205	1.32597	0.249524	0.678042	NA	NA	NA	NA	NA	NA	2	3	4	10	9	9	1109	1524	781	2482	2246	1205	143.903	142.302	126.683	205.452	229.927	227.563
chr6	127128500	127128506	7	-	ENSMUSG00000000184	Ccnd2	utr3	45.4886	1	1	185.096	0.162222	0.290509	0.309367	0.578069	0.882365	NA	NA	NA	NA	NA	NA	9	25	10	33	28	18	1109	1524	781	2482	2246	1205	143.903	142.302	126.683	205.452	229.927	227.563
chr6	127128625	127128631	7	-	ENSMUSG00000000184	Ccnd2	utr3	212.638	1	0	321.954	-0.158298	0.23052	0.473126	0.491553	0.842796	NA	NA	NA	NA	NA	NA	35	16	24	76	59	35	1109	1524	781	2482	2246	1205	143.903	142.302	126.683	205.452	229.927	227.563
chr6	127128768	127128774	7	-	ENSMUSG00000000184	Ccnd2	utr3	81.8322	1	1	189.046	0.513555	0.289108	3.08975	0.0787868	0.422922	NA	NA	NA	NA	NA	NA	20	17	12	26	23	20	1109	1524	781	2482	2246	1205	143.903	142.302	126.683	205.452	229.927	227.563
chr6	127128958	127128964	7	-	ENSMUSG00000000184	Ccnd2	utr3	96.7858	1	1	184.123	0.723471	0.285829	6.27871	0.0122197	0.161975	NA	NA	NA	NA	NA	NA	19	18	16	33	20	12	1109	1524	781	2482	2246	1205	143.903	142.302	126.683	205.452	229.927	227.563
chr6	127129143	127129149	7	-	ENSMUSG00000000184	Ccnd2	utr3	16.7879	1	1	92.0894	0.276064	0.482791	0.322317	0.570218	0.878899	NA	NA	NA	NA	NA	NA	5	9	1	14	7	4	1109	1524	781	2482	2246	1205	143.903	142.302	126.683	205.452	229.927	227.563
chr6	127129228	127129234	7	-	ENSMUSG00000000184	Ccnd2	utr3	22.907	1	1	96.1026	-0.142572	0.49239	0.084765	0.770941	0.94259	NA	NA	NA	NA	NA	NA	3	5	5	12	13	4	1109	1524	781	2482	2246	1205	143.903	142.302	126.683	205.452	229.927	227.563
chr6	127129311	127129317	7	-	ENSMUSG00000000184	Ccnd2	utr3	336.674	1	1	376.731	0.0933805	0.204661	0.207352	0.648851	0.905229	NA	NA	NA	NA	NA	NA	30	47	27	75	84	37	1109	1524	781	2482	2246	1205	143.903	142.302	126.683	205.452	229.927	227.563
chr6	127129495	127129501	7	-	ENSMUSG00000000184	Ccnd2	utr3	19.1904	1	1	103.53	0.706508	0.435713	2.5685	0.109011	0.487788	NA	NA	NA	NA	NA	NA	3	10	8	12	10	4	1109	1524	781	2482	2246	1205	143.903	142.302	126.683	205.452	229.927	227.563
chr6	127129582	127129588	7	-	ENSMUSG00000000184	Ccnd2	utr3	62.0432	1	1	153.476	0.193543	0.330968	0.338199	0.56087	0.875973	NA	NA	NA	NA	NA	NA	10	16	7	24	18	16	1109	1524	781	2482	2246	1205	143.903	142.302	126.683	205.452	229.927	227.563
chr6	127129824	127129830	7	-	ENSMUSG00000000184	Ccnd2	utr3	22.2091	1	1	92.4117	-0.479057	0.517091	0.899088	0.343026	0.754087	NA	NA	NA	NA	NA	NA	7	4	0	15	13	3	1109	1524	781	2482	2246	1205	143.903	142.302	126.683	205.452	229.927	227.563
chr6	127130068	127130074	7	-	ENSMUSG00000000184	Ccnd2	utr3	18.9017	1	1	137.901	0.853615	0.347945	5.90062	0.0151356	0.18351	NA	NA	NA	NA	NA	NA	8	20	8	11	19	10	1109	1524	781	2482	2246	1205	143.903	142.302	126.683	205.452	229.927	227.563
chr6	127130174	127130180	7	-	ENSMUSG00000000184	Ccnd2	utr3	14.2269	1	0	87.3951	-0.251377	0.552798	0.211334	0.645724	0.903464	NA	NA	NA	NA	NA	NA	2	6	2	10	9	5	1109	1524	781	2482	2246	1205	143.903	142.302	126.683	205.452	229.927	227.563
chr6	127139154	127139160	7	-	ENSMUSG00000000184	Ccnd2	cds	25.4678	1	1	94.9265	0.399114	0.489723	0.650167	0.420053	0.805192	NA	NA	NA	NA	NA	NA	8	2	5	9	10	4	1109	1524	781	2482	2246	1205	143.903	142.302	126.683	205.452	229.927	227.563
chr6	127148698	127148704	7	-	ENSMUSG00000000184	Ccnd2	cds	32.9254	1	1	119.451	0.96931	0.383659	6.27288	0.01226	0.162087	NA	NA	NA	NA	NA	NA	9	12	9	18	8	5	1109	1524	781	2482	2246	1205	143.903	142.302	126.683	205.452	229.927	227.563
chr6	127150804	127150810	7	-	ENSMUSG00000000184	Ccnd2	utr5	68.5961	1	1	123.841	0.075316	0.385152	0.0380711	0.8453	0.962956	NA	NA	NA	NA	NA	NA	6	12	5	21	13	10	1109	1524	781	2482	2246	1205	143.903	142.302	126.683	205.452	229.927	227.563
chr6	127151008	127151014	7	-	ENSMUSG00000000184	Ccnd2	utr5	60.0838	1	1	102.796	-0.661644	0.509326	1.80544	0.179057	0.59853	NA	NA	NA	NA	NA	NA	4	5	2	11	14	10	1109	1524	781	2482	2246	1205	143.903	142.302	126.683	205.452	229.927	227.563
chr6	128798908	128798914	7	-	ENSMUSG00000107872	Gm44511	intron	143.42	1	1	296.951	0.203827	0.261254	0.607838	0.435603	0.81168	99.2742220111558	0.0135450098735104	0.195816835352124	0.0691718352467157	0.944852841611629	0.974315118433216	41	54	28	51	53	31	72	149	77	143	126	62	86.8627	129.353	116.124	110.054	119.926	108.86
chr6	128798962	128798968	7	-	ENSMUSG00000107872	Gm44511	intron	147.962	1	1	170.975	-0.189257	0.304832	0.388519	0.533079	0.862698	NA	NA	NA	NA	NA	NA	17	35	13	45	37	13	72	149	77	143	126	62	86.8627	129.353	116.124	110.054	119.926	108.86
chr6	128799541	128799547	7	-	ENSMUSG00000107872	Gm44511	intron	843.799	1	1	958.931	0.092602	0.2115	0.191888	0.661349	0.908497	NA	NA	NA	NA	NA	NA	112	185	95	192	170	99	72	149	77	143	126	62	86.8627	129.353	116.124	110.054	119.926	108.86
chr6	128803108	128803114	7	-	ENSMUSG00000107872	Gm44511	intron	802.013	1	1	1265.41	0.290723	0.229934	1.60174	0.205656	0.630166	NA	NA	NA	NA	NA	NA	147	272	137	273	180	119	72	149	77	143	126	62	86.8627	129.353	116.124	110.054	119.926	108.86
chr6	128849232	128849238	7	-	ENSMUSG00000090164	BC035044	utr3	7.14399	1	1	54.592	0.167883	0.496806	0.114694	0.734862	0.931592	350.792841793467	0.600591921219984	0.116026570228151	5.17633090454194	2.26291956972733e-07	4.00487923851024e-06	6	8	7	9	5	2	370	512	345	394	328	194	285.186	283.978	332.41	193.728	199.454	217.623
chr6	129267387	129267393	7	-	ENSMUSG00000030156	Cd69	utr3	77.3672	1	1	203.269	0.237353	0.577926	0.167384	0.682448	0.91575	1558.45788600032	-0.105057249586458	0.301800304385506	-0.348101867558964	0.727763681833674	0.862171277298742	31	19	10	18	29	19	1821	1601	948	1865	1825	1340	341.568	216.096	222.282	223.16	270.067	365.805
chr6	129267566	129267572	7	-	ENSMUSG00000030156	Cd69	utr3	133.184	1	1	458.984	0.69714	0.337462	4.26082	0.0390011	0.303662	NA	NA	NA	NA	NA	NA	81	65	43	82	50	32	1821	1601	948	1865	1825	1340	341.568	216.096	222.282	223.16	270.067	365.805
chr6	129267887	129267893	7	-	ENSMUSG00000030156	Cd69	utr3	404.131	1	1	728.034	0.241159	0.350439	0.472088	0.492028	0.842796	NA	NA	NA	NA	NA	NA	119	83	68	115	135	66	1821	1601	948	1865	1825	1340	341.568	216.096	222.282	223.16	270.067	365.805
chr6	129267990	129267996	7	-	ENSMUSG00000030156	Cd69	utr3	1236.65	1	1	1730.53	0.113771	0.342199	0.110263	0.739845	0.933884	NA	NA	NA	NA	NA	NA	274	208	163	313	278	206	1821	1601	948	1865	1825	1340	341.568	216.096	222.282	223.16	270.067	365.805
chr6	129268226	129268232	7	-	ENSMUSG00000030156	Cd69	utr3	124.06	1	1	269.778	0.0230701	0.356034	0.00418204	0.948438	0.988456	NA	NA	NA	NA	NA	NA	34	28	19	47	39	24	1821	1601	948	1865	1825	1340	341.568	216.096	222.282	223.16	270.067	365.805
chr6	129269583	129269589	7	-	ENSMUSG00000030156	Cd69	cds	68.7146	1	1	160.165	-0.260383	0.60683	0.18346	0.668417	0.910768	NA	NA	NA	NA	NA	NA	15	18	4	13	25	17	1821	1601	948	1865	1825	1340	341.568	216.096	222.282	223.16	270.067	365.805
chr6	129271404	129271410	7	-	ENSMUSG00000030156	Cd69	cds	55.9204	1	0	182.276	0.35041	0.550961	0.402658	0.52572	0.859409	NA	NA	NA	NA	NA	NA	24	23	8	14	28	14	1821	1601	948	1865	1825	1340	341.568	216.096	222.282	223.16	270.067	365.805
chr6	129275243	129275249	7	-	ENSMUSG00000030156	Cd69	cds	41.7647	1	1	125.522	-0.119085	0.468682	0.0646935	0.799226	0.95132	NA	NA	NA	NA	NA	NA	12	10	4	18	13	8	1821	1601	948	1865	1825	1340	341.568	216.096	222.282	223.16	270.067	365.805
chr6	129275369	129275375	7	-	ENSMUSG00000030156	Cd69	utr5	412.293	1	1	546.983	-0.00108625	0.620063	3.06457e-06	0.998603	0.999876	NA	NA	NA	NA	NA	NA	77	90	27	53	124	61	1821	1601	948	1865	1825	1340	341.568	216.096	222.282	223.16	270.067	365.805
chr6	134479610	134479616	7	-	ENSMUSG00000030201	Lrp6	cds	7.83693	1	0	61.9545	0.663355	0.599395	1.22959	0.267487	0.695501	995.578007475685	-0.0522374826022559	0.0856159809988554	-0.610137056105849	0.541771021372869	0.74674239244483	5	6	2	3	6	2	940	1196	722	1458	1165	708	83.9416	76.8544	80.5964	83.0571	82.0762	92.0152
chr6	134480421	134480427	7	-	ENSMUSG00000030201	Lrp6	cds	9.9447	1	1	65.52	-0.287403	0.561232	0.265858	0.606124	0.893327	NA	NA	NA	NA	NA	NA	4	5	2	5	11	2	940	1196	722	1458	1165	708	83.9416	76.8544	80.5964	83.0571	82.0762	92.0152
chr6	136814046	136814052	7	-	ENSMUSG00000030216	Wbp11	utr3	13.1781	1	1	64.8527	-0.0818553	0.43224	0.0359077	0.849706	0.96417	284.628902233255	0.155377680743193	0.124168050186535	1.25134992866339	0.21080683683143	0.427942182324217	6	10	6	9	13	5	295	393	200	376	339	178	71.6179	68.6563	60.6958	58.2314	64.9294	62.8922
chr6	136816121	136816127	7	-	ENSMUSG00000030216	Wbp11	cds	8.82578	1	1	30.2559	0.217519	0.657697	0.109398	0.740831	0.934243	NA	NA	NA	NA	NA	NA	5	4	1	6	4	0	295	393	200	376	339	178	71.6179	68.6563	60.6958	58.2314	64.9294	62.8922
chr6	136826098	136826104	7	-	ENSMUSG00000030216	Wbp11	utr5	34.2555	1	1	53.3875	0.0610685	0.484618	0.015864	0.899769	0.976499	NA	NA	NA	NA	NA	NA	4	9	5	8	7	5	295	393	200	376	339	178	71.6179	68.6563	60.6958	58.2314	64.9294	62.8922
chr6	136854725	136854731	7	-	ENSMUSG00000030217	Art4	cds	37.8471	1	1	101.777	-0.0770458	0.347257	0.0491768	0.824502	0.956468	197.575912598659	0.58049511901966	0.140569471107487	4.12959595313398	3.6340131479257e-05	0.000377998830608762	10	24	9	19	7	13	216	317	168	219	204	103	104.774	110.648	101.868	67.7661	78.0675	72.7131
chr6	136854826	136854832	7	-	ENSMUSG00000030217	Art4	cds	38.2928	1	1	69.9749	0.148423	0.407874	0.133001	0.715341	0.926281	NA	NA	NA	NA	NA	NA	5	17	10	14	8	3	216	317	168	219	204	103	104.774	110.648	101.868	67.7661	78.0675	72.7131
chr6	136924238	136924244	7	-	ENSMUSG00000030220	Arhgdib	cds	16.0138	1	1	69.0465	-0.844653	0.532617	2.67181	0.10214	0.474666	835.448411439566	-0.0232559998917484	0.0884467239962835	-0.262937945476936	0.792598408763473	0.896250096786092	4	4	3	7	15	4	817	1010	604	1320	996	521	584.346	519.825	540.025	602.271	562.017	542.329
chr6	136924260	136924266	7	-	ENSMUSG00000030220	Arhgdib	cds	25.8695	1	1	103.837	0.488456	0.370001	1.74399	0.186634	0.607496	NA	NA	NA	NA	NA	NA	14	13	8	20	9	4	817	1010	604	1320	996	521	584.346	519.825	540.025	602.271	562.017	542.329
chr6	136926698	136926704	7	-	ENSMUSG00000030220	Arhgdib	cds	172.607	1	1	230.445	0.374855	0.256486	2.14469	0.143064	0.547319	NA	NA	NA	NA	NA	NA	30	38	24	61	24	10	817	1010	604	1320	996	521	584.346	519.825	540.025	602.271	562.017	542.329
chr6	136932276	136932282	7	-	ENSMUSG00000030220	Arhgdib	utr5	31.1512	1	1	69.7746	-0.218187	0.493345	0.197407	0.656822	0.907221	NA	NA	NA	NA	NA	NA	7	6	2	12	7	4	817	1010	604	1320	996	521	584.346	519.825	540.025	602.271	562.017	542.329
chr6	136932329	136932335	7	-	ENSMUSG00000030220	Arhgdib	utr5	19.4485	1	1	64.978	-0.22156	0.527445	0.178056	0.67305	0.912811	NA	NA	NA	NA	NA	NA	6	4	3	10	7	3	817	1010	604	1320	996	521	584.346	519.825	540.025	602.271	562.017	542.329
chr6	136933619	136933625	7	-	ENSMUSG00000030220	Arhgdib	cds	66.1036	1	1	192.602	0.532011	0.267856	3.94696	0.046956	0.334084	NA	NA	NA	NA	NA	NA	22	36	17	28	24	16	817	1010	604	1320	996	521	584.346	519.825	540.025	602.271	562.017	542.329
chr6	136933697	136933703	7	-	ENSMUSG00000030220	Arhgdib	cds	35.1094	1	1	139.732	0.318989	0.310324	1.05497	0.304366	0.725767	NA	NA	NA	NA	NA	NA	17	19	13	27	19	6	817	1010	604	1320	996	521	584.346	519.825	540.025	602.271	562.017	542.329
chr6	136941672	136941678	7	-	ENSMUSG00000030220	Arhgdib	utr5	28.2606	1	1	97.4755	-0.439753	0.38681	1.32256	0.250133	0.678861	NA	NA	NA	NA	NA	NA	5	13	6	24	14	5	817	1010	604	1320	996	521	584.346	519.825	540.025	602.271	562.017	542.329
chr6	136941707	136941713	7	-	ENSMUSG00000030220	Arhgdib	utr5	70.9029	1	1	195.946	0.521645	0.272484	3.65351	0.0559512	0.364405	NA	NA	NA	NA	NA	NA	29	22	22	25	26	16	817	1010	604	1320	996	521	584.346	519.825	540.025	602.271	562.017	542.329
chr6	136941718	136941724	7	-	ENSMUSG00000030220	Arhgdib	utr5	85.1773	1	1	194.19	0.367055	0.270121	1.83844	0.175134	0.592852	NA	NA	NA	NA	NA	NA	23	30	17	26	25	20	817	1010	604	1320	996	521	584.346	519.825	540.025	602.271	562.017	542.329
chr6	136941894	136941900	7	-	ENSMUSG00000030220	Arhgdib	utr5	22.2451	1	0	65.9728	-0.223138	0.52731	0.180628	0.670834	0.911644	NA	NA	NA	NA	NA	NA	6	4	3	9	7	4	817	1010	604	1320	996	521	584.346	519.825	540.025	602.271	562.017	542.329
chr6	142490350	142490356	7	-	ENSMUSG00000030246	Ldhb	utr3	34.2568	1	1	90.0746	-0.032197	0.418384	0.00592316	0.938654	0.985023	479.860357687041	-0.836254565888101	0.110459814000351	-7.57066788004409	3.71310236865978e-14	1.37598342222394e-12	6	8	6	13	25	9	271	449	289	917	726	403	210.742	251.256	280.937	454.905	445.411	456.104
chr6	142492600	142492606	7	-	ENSMUSG00000030246	Ldhb	cds	18.4158	1	1	48.0468	0.206749	0.580345	0.125266	0.723391	0.928155	NA	NA	NA	NA	NA	NA	2	6	2	11	5	4	271	449	289	917	726	403	210.742	251.256	280.937	454.905	445.411	456.104
chr6	142495618	142495624	7	-	ENSMUSG00000030246	Ldhb	cds	31.096	1	1	63.2205	0.216711	0.497402	0.186853	0.665549	0.909985	NA	NA	NA	NA	NA	NA	4	3	7	16	7	5	271	449	289	917	726	403	210.742	251.256	280.937	454.905	445.411	456.104
chr6	142498673	142498679	7	-	ENSMUSG00000030246	Ldhb	cds	41.0734	1	1	49.1308	-1.00801	0.667846	2.58588	0.10782	0.485612	NA	NA	NA	NA	NA	NA	1	3	2	16	9	3	271	449	289	917	726	403	210.742	251.256	280.937	454.905	445.411	456.104
chr6	142507921	142507927	7	-	ENSMUSG00000030246	Ldhb	utr5	61.4657	1	1	76.6177	-0.278199	0.459574	0.375163	0.540204	0.866492	NA	NA	NA	NA	NA	NA	4	7	4	19	15	8	271	449	289	917	726	403	210.742	251.256	280.937	454.905	445.411	456.104
chr6	142930371	142930377	7	-	ENSMUSG00000030283	St8sia1	intron	5.47163	0	1	113.132	-0.885997	0.718517	1.55163	0.212895	0.639001	2694.02183509399	0.746522531537895	0.0694006046158355	10.7567150988128	5.50993475682979e-27	5.64768312575053e-25	4	1	2	7	2	1	3034	4368	2541	3105	2419	1247	396.555	410.827	415.166	258.893	249.44	237.209
chr6	143011166	143011172	7	-	ENSMUSG00000030279	C2cd5	utr3	8.84319	1	1	63.6599	-0.518624	0.602614	0.764327	0.381978	0.779826	1103.51811529838	-0.0234343722281304	0.0778612370520103	-0.300976109748636	0.763432712015075	0.879780655256801	5	4	0	10	6	1	999	1387	829	1693	1325	707	96.6392	96.55	100.247	104.476	101.122	99.5369
chr6	143030187	143030193	7	-	ENSMUSG00000030279	C2cd5	utr3	11.8435	1	0	58.3369	-0.716188	0.718408	1.04541	0.306566	0.726746	NA	NA	NA	NA	NA	NA	1	2	3	7	5	1	999	1387	829	1693	1325	707	96.6392	96.55	100.247	104.476	101.122	99.5369
chr6	145220506	145220512	7	-	ENSMUSG00000030265	Kras	utr3	17.1607	1	1	93.9518	-0.131577	0.40275	0.106507	0.744157	0.935206	775.378764254903	0.550578581257247	0.0954271234801574	5.76962357428422	7.94488002613426e-09	1.72959335082215e-07	12	11	6	12	8	8	869	1072	728	904	716	444	198.423	176.138	207.793	131.677	128.981	147.547
chr6	145220557	145220563	7	-	ENSMUSG00000030265	Kras	utr3	17.3833	1	1	90.5151	0.13074	0.405664	0.104355	0.746664	0.936057	NA	NA	NA	NA	NA	NA	2	16	14	14	12	0	869	1072	728	904	716	444	198.423	176.138	207.793	131.677	128.981	147.547
chr6	145234345	145234351	7	-	ENSMUSG00000030265	Kras	cds	2.88304	1	1	73.012	0.461353	0.479549	0.942045	0.331752	0.745427	NA	NA	NA	NA	NA	NA	7	14	4	7	6	3	869	1072	728	904	716	444	198.423	176.138	207.793	131.677	128.981	147.547
chr6	145234362	145234368	7	-	ENSMUSG00000030265	Kras	cds	2.86252	1	1	64.9022	0.168277	0.515083	0.107227	0.743324	0.934775	NA	NA	NA	NA	NA	NA	8	6	5	10	4	1	869	1072	728	904	716	444	198.423	176.138	207.793	131.677	128.981	147.547
chr6	146108371	146108377	7	-	ENSMUSG00000030287	Itpr2	utr3	51.1239	1	1	486.492	-0.764962	0.395706	3.8677	0.049224	0.34155	11902.1241108157	0.3046243918939	0.0719865839128621	4.2316828405504	2.31949328020231e-05	0.000250873553740701	6	11	5	16	12	11	12075	17769	9232	15085	12631	7305	995.974	1054.66	951.888	793.736	821.942	876.917
chr6	146108555	146108561	7	-	ENSMUSG00000030287	Itpr2	utr3	16.7746	1	1	456.142	-0.934268	0.518453	3.42478	0.064225	0.387204	NA	NA	NA	NA	NA	NA	6	4	2	11	9	4	12075	17769	9232	15085	12631	7305	995.974	1054.66	951.888	793.736	821.942	876.917
chr6	146108630	146108636	7	-	ENSMUSG00000030287	Itpr2	utr3	73.6653	1	1	630.569	1.05424	0.251052	18.4128	1.77858e-05	0.00152737	NA	NA	NA	NA	NA	NA	31	44	40	23	21	14	12075	17769	9232	15085	12631	7305	995.974	1054.66	951.888	793.736	821.942	876.917
chr6	146108679	146108685	7	-	ENSMUSG00000030287	Itpr2	utr3	6.87899	1	1	463.38	0.141624	0.471364	0.0902737	0.763829	0.940693	NA	NA	NA	NA	NA	NA	6	6	8	9	7	3	12075	17769	9232	15085	12631	7305	995.974	1054.66	951.888	793.736	821.942	876.917
chr6	146108790	146108796	7	-	ENSMUSG00000030287	Itpr2	utr3	10.2717	1	1	460.765	0.616694	0.491971	1.60008	0.205892	0.630418	NA	NA	NA	NA	NA	NA	11	8	3	5	7	3	12075	17769	9232	15085	12631	7305	995.974	1054.66	951.888	793.736	821.942	876.917
chr6	146178973	146178979	7	-	ENSMUSG00000030287	Itpr2	intron	11.4233	1	0	445.173	0.180814	0.585124	0.0956312	0.757137	0.938822	NA	NA	NA	NA	NA	NA	5	6	2	7	3	2	12075	17769	9232	15085	12631	7305	995.974	1054.66	951.888	793.736	821.942	876.917
chr6	146187027	146187033	7	-	ENSMUSG00000030287	Itpr2	intron	8.52004	1	0	442.487	-0.198717	0.624714	0.101521	0.750012	0.937061	NA	NA	NA	NA	NA	NA	3	5	2	6	3	3	12075	17769	9232	15085	12631	7305	995.974	1054.66	951.888	793.736	821.942	876.917
chr6	146193847	146193853	7	-	ENSMUSG00000030287	Itpr2	intron	36.569	0	1	465.148	-0.056795	0.446594	0.0161977	0.898726	0.976456	NA	NA	NA	NA	NA	NA	10	4	7	19	3	1	12075	17769	9232	15085	12631	7305	995.974	1054.66	951.888	793.736	821.942	876.917
chr6	146201188	146201194	7	-	ENSMUSG00000030287	Itpr2	intron	5.51457	1	0	438.027	-1.07381	0.783451	2.0157	0.15568	0.564539	NA	NA	NA	NA	NA	NA	2	1	2	5	1	5	12075	17769	9232	15085	12631	7305	995.974	1054.66	951.888	793.736	821.942	876.917
chr6	146257605	146257611	7	-	ENSMUSG00000030287	Itpr2	intron	14.1811	1	1	456.067	-0.254927	0.493087	0.268804	0.604135	0.892572	NA	NA	NA	NA	NA	NA	8	6	2	13	4	3	12075	17769	9232	15085	12631	7305	995.974	1054.66	951.888	793.736	821.942	876.917
chr6	146257651	146257657	7	-	ENSMUSG00000030287	Itpr2	intron	32.6321	1	1	481.292	1.23295	0.443088	8.35518	0.00384589	0.0780028	NA	NA	NA	NA	NA	NA	13	15	8	6	5	5	12075	17769	9232	15085	12631	7305	995.974	1054.66	951.888	793.736	821.942	876.917
chr6	146275201	146275207	7	-	ENSMUSG00000030287	Itpr2	intron	11.6	1	1	468.265	0.762948	0.46776	2.73659	0.098074	0.467266	NA	NA	NA	NA	NA	NA	11	11	4	8	2	6	12075	17769	9232	15085	12631	7305	995.974	1054.66	951.888	793.736	821.942	876.917
chr6	146284592	146284598	7	-	ENSMUSG00000030287	Itpr2	intron	7.61162	0	1	446.604	0.805036	0.615458	1.76841	0.183579	0.602923	NA	NA	NA	NA	NA	NA	5	4	6	6	2	1	12075	17769	9232	15085	12631	7305	995.974	1054.66	951.888	793.736	821.942	876.917
chr6	146285926	146285932	7	-	ENSMUSG00000030287	Itpr2	intron	6.73507	1	1	438.945	-0.394088	0.676763	0.342812	0.558211	0.874687	NA	NA	NA	NA	NA	NA	3	3	2	5	4	2	12075	17769	9232	15085	12631	7305	995.974	1054.66	951.888	793.736	821.942	876.917
chr6	146286498	146286504	7	-	ENSMUSG00000030287	Itpr2	intron	11.0416	1	0	441.511	-0.668625	0.615629	1.21506	0.270333	0.697444	NA	NA	NA	NA	NA	NA	4	3	2	9	6	0	12075	17769	9232	15085	12631	7305	995.974	1054.66	951.888	793.736	821.942	876.917
chr6	146287497	146287503	7	-	ENSMUSG00000030287	Itpr2	intron	47.8825	1	1	519.721	0.665018	0.336515	3.97699	0.0461259	0.331517	NA	NA	NA	NA	NA	NA	18	16	16	13	11	9	12075	17769	9232	15085	12631	7305	995.974	1054.66	951.888	793.736	821.942	876.917
chr6	146287652	146287658	7	-	ENSMUSG00000030287	Itpr2	intron	15.2622	1	1	452.246	0.0665351	0.518694	0.0164653	0.897898	0.976317	NA	NA	NA	NA	NA	NA	6	7	3	10	4	2	12075	17769	9232	15085	12631	7305	995.974	1054.66	951.888	793.736	821.942	876.917
chr6	146315718	146315724	7	-	ENSMUSG00000030287	Itpr2	intron	7.02047	1	1	441.005	-0.350289	0.642935	0.299435	0.584237	0.884811	NA	NA	NA	NA	NA	NA	5	3	1	4	6	2	12075	17769	9232	15085	12631	7305	995.974	1054.66	951.888	793.736	821.942	876.917
chr6	146345183	146345189	7	-	ENSMUSG00000030287	Itpr2	cds	9.44078	0	1	433.89	-0.520655	0.766154	0.470429	0.49279	0.843448	NA	NA	NA	NA	NA	NA	0	4	2	2	6	1	12075	17769	9232	15085	12631	7305	995.974	1054.66	951.888	793.736	821.942	876.917
chr6	146362413	146362419	7	-	ENSMUSG00000030287	Itpr2	intron	54.2179	1	1	483.112	-0.027429	0.391014	0.00492254	0.944066	0.986957	NA	NA	NA	NA	NA	NA	11	7	10	20	6	4	12075	17769	9232	15085	12631	7305	995.974	1054.66	951.888	793.736	821.942	876.917
chr6	146391374	146391380	7	-	ENSMUSG00000030287	Itpr2	utr3	6.37632	1	0	430.514	-1.25528	0.858855	2.35361	0.124993	0.518717	NA	NA	NA	NA	NA	NA	2	2	0	6	4	0	12075	17769	9232	15085	12631	7305	995.974	1054.66	951.888	793.736	821.942	876.917
chr6	146409839	146409845	7	-	ENSMUSG00000030287	Itpr2	intron	39.3691	1	1	512.609	0.0685839	0.328322	0.0436448	0.834516	0.960051	NA	NA	NA	NA	NA	NA	11	17	14	23	12	7	12075	17769	9232	15085	12631	7305	995.974	1054.66	951.888	793.736	821.942	876.917
chr6	146417997	146418003	7	-	ENSMUSG00000030287	Itpr2	utr3	80.3471	1	1	499.75	0.35181	0.356382	0.979368	0.322355	0.738585	NA	NA	NA	NA	NA	NA	9	17	13	16	10	6	12075	17769	9232	15085	12631	7305	995.974	1054.66	951.888	793.736	821.942	876.917
chr6	146422742	146422748	7	-	ENSMUSG00000030287	Itpr2	utr3	7.16566	1	0	433.239	-1.93303	0.93585	5.29527	0.0213834	0.222697	NA	NA	NA	NA	NA	NA	2	0	1	8	2	2	12075	17769	9232	15085	12631	7305	995.974	1054.66	951.888	793.736	821.942	876.917
chr6	146446245	146446251	7	-	ENSMUSG00000030287	Itpr2	intron	22.915	1	1	461.289	0.436339	0.475379	0.850363	0.35645	0.763664	NA	NA	NA	NA	NA	NA	8	11	3	11	2	4	12075	17769	9232	15085	12631	7305	995.974	1054.66	951.888	793.736	821.942	876.917
chr6	146450633	146450639	7	-	ENSMUSG00000030287	Itpr2	intron	11.3857	1	1	444.314	-0.381732	0.580589	0.437189	0.508482	0.851376	NA	NA	NA	NA	NA	NA	2	7	2	10	3	2	12075	17769	9232	15085	12631	7305	995.974	1054.66	951.888	793.736	821.942	876.917
chr6	146454770	146454776	7	-	ENSMUSG00000030287	Itpr2	intron	8.36898	1	1	445.916	-0.574222	0.623145	0.86687	0.351823	0.761516	NA	NA	NA	NA	NA	NA	5	2	2	4	5	5	12075	17769	9232	15085	12631	7305	995.974	1054.66	951.888	793.736	821.942	876.917
chr6	146456050	146456056	7	-	ENSMUSG00000030287	Itpr2	intron	15.0845	1	1	438.41	-0.521123	0.665436	0.62509	0.429162	0.809929	NA	NA	NA	NA	NA	NA	2	6	0	8	1	3	12075	17769	9232	15085	12631	7305	995.974	1054.66	951.888	793.736	821.942	876.917
chr6	146458064	146458070	7	-	ENSMUSG00000030287	Itpr2	intron	18.6204	1	1	443.371	-0.842576	0.63838	1.82112	0.17718	0.595583	NA	NA	NA	NA	NA	NA	1	4	3	5	7	3	12075	17769	9232	15085	12631	7305	995.974	1054.66	951.888	793.736	821.942	876.917
chr6	146460147	146460153	7	-	ENSMUSG00000030287	Itpr2	intron	7.17256	1	0	446.328	-0.282995	0.588609	0.232498	0.629677	0.898835	NA	NA	NA	NA	NA	NA	2	5	4	6	5	3	12075	17769	9232	15085	12631	7305	995.974	1054.66	951.888	793.736	821.942	876.917
chr6	146460898	146460904	7	-	ENSMUSG00000030287	Itpr2	intron	28.5629	1	1	472.485	-0.671118	0.440005	2.39023	0.122096	0.513252	NA	NA	NA	NA	NA	NA	2	7	9	12	12	6	12075	17769	9232	15085	12631	7305	995.974	1054.66	951.888	793.736	821.942	876.917
chr6	146462362	146462368	7	-	ENSMUSG00000030287	Itpr2	intron	10.0693	1	1	450.012	0.830654	0.582343	2.10711	0.146616	0.552105	NA	NA	NA	NA	NA	NA	5	7	5	4	4	2	12075	17769	9232	15085	12631	7305	995.974	1054.66	951.888	793.736	821.942	876.917
chr6	146466608	146466614	7	-	ENSMUSG00000030287	Itpr2	intron	6.87989	0	1	440.407	0.203467	0.637367	0.102105	0.749318	0.936902	NA	NA	NA	NA	NA	NA	4	5	2	6	3	1	12075	17769	9232	15085	12631	7305	995.974	1054.66	951.888	793.736	821.942	876.917
chr6	146467828	146467834	7	-	ENSMUSG00000030287	Itpr2	intron	25.3295	1	1	461.764	-0.147668	0.461486	0.102667	0.748653	0.936578	NA	NA	NA	NA	NA	NA	5	11	3	11	7	4	12075	17769	9232	15085	12631	7305	995.974	1054.66	951.888	793.736	821.942	876.917
chr6	146468250	146468256	7	-	ENSMUSG00000030287	Itpr2	intron	10.0701	1	0	451.844	-1.13444	0.554387	4.52406	0.0334214	0.282281	NA	NA	NA	NA	NA	NA	2	4	4	10	11	2	12075	17769	9232	15085	12631	7305	995.974	1054.66	951.888	793.736	821.942	876.917
chr6	146468322	146468328	7	-	ENSMUSG00000030287	Itpr2	intron	39.4404	1	0	464.622	-1.43746	0.493379	9.56282	0.00198558	0.0494261	NA	NA	NA	NA	NA	NA	5	6	1	17	11	6	12075	17769	9232	15085	12631	7305	995.974	1054.66	951.888	793.736	821.942	876.917
chr6	146468773	146468779	7	-	ENSMUSG00000030287	Itpr2	intron	16.5555	1	1	453.944	-0.649263	0.559768	1.38022	0.240063	0.669679	NA	NA	NA	NA	NA	NA	4	4	3	6	4	8	12075	17769	9232	15085	12631	7305	995.974	1054.66	951.888	793.736	821.942	876.917
chr6	146468926	146468932	7	-	ENSMUSG00000030287	Itpr2	intron	36.0362	1	0	452.596	-0.673665	0.535131	1.63171	0.201467	0.625706	NA	NA	NA	NA	NA	NA	1	8	3	10	5	5	12075	17769	9232	15085	12631	7305	995.974	1054.66	951.888	793.736	821.942	876.917
chr6	146469862	146469868	7	-	ENSMUSG00000030287	Itpr2	intron	15.9476	1	1	455.208	0.403787	0.507082	0.63902	0.424066	0.807086	NA	NA	NA	NA	NA	NA	8	10	1	6	6	3	12075	17769	9232	15085	12631	7305	995.974	1054.66	951.888	793.736	821.942	876.917
chr6	146489666	146489672	7	-	ENSMUSG00000030287	Itpr2	intron	14.7808	1	1	475.762	-0.11073	0.4231	0.068502	0.793531	0.949336	NA	NA	NA	NA	NA	NA	7	7	9	11	9	6	12075	17769	9232	15085	12631	7305	995.974	1054.66	951.888	793.736	821.942	876.917
chr6	146489679	146489685	7	-	ENSMUSG00000030287	Itpr2	intron	17.4866	1	0	476.056	0.123743	0.414551	0.08911	0.765312	0.940757	NA	NA	NA	NA	NA	NA	9	9	8	12	9	4	12075	17769	9232	15085	12631	7305	995.974	1054.66	951.888	793.736	821.942	876.917
chr6	146502150	146502156	7	-	ENSMUSG00000030287	Itpr2	utr5	25.0822	1	1	480.517	0.714111	0.413282	3.05914	0.0802841	0.426687	NA	NA	NA	NA	NA	NA	13	15	5	7	9	5	12075	17769	9232	15085	12631	7305	995.974	1054.66	951.888	793.736	821.942	876.917
chr6	148181695	148181701	7	-	ENSMUSG00000030304	Ergic2	utr3	10.0869	1	1	56.4948	0.654745	0.491941	1.79781	0.179977	0.599762	381.702505919662	0.187105315891912	0.110445932725598	1.69408968962916	0.0902482412338557	0.242820823980985	7	7	8	11	4	1	391	492	304	551	391	243	70.9638	64.2559	68.9704	63.7942	55.9859	64.1865
chr7	3617374	3617380	7	+	ENSMUSG00000035674	Ndufa3	utr5	92.7738	1	1	123.857	0.022995	0.323378	0.00505903	0.943297	0.98679	112.865907839333	0.247214765232722	0.178053240233725	1.38843171238114	0.165005625336359	0.365758442596646	20	21	11	27	19	10	100	165	96	163	111	70	119.462	141.841	143.361	124.219	104.615	121.704
chr7	3619493	3619499	7	+	ENSMUSG00000035674	Ndufa3	utr3	20.8634	1	1	58.6928	0.204403	0.441567	0.215405	0.642563	0.902225	NA	NA	NA	NA	NA	NA	12	9	6	21	5	0	100	165	96	163	111	70	119.462	141.841	143.361	124.219	104.615	121.704
chr7	3660641	3660647	7	+	ENSMUSG00000035632	Cnot3	intron	18.6433	1	1	51.1015	0.347743	0.524901	0.438118	0.508032	0.85123	435.167529644925	0.0289450299210061	0.103617150625236	0.279345935941577	0.779979356981866	0.888322828940104	5	7	4	8	5	3	400	572	326	684	505	265	68.5035	70.4915	69.791	74.7272	68.2317	66.0505
chr7	3700539	3700545	7	+	ENSMUSG00000035585	Tsen34	utr3	7.99899	1	1	33.2592	-0.902682	0.61105	2.28284	0.130812	0.527601	153.954338077229	0.36136670729006	0.152836241688394	2.36440456332879	0.0180590796172434	0.0735518805602959	1	5	3	7	7	3	156	224	130	192	174	84	74.9551	77.4485	78.0816	58.8502	65.9581	58.7399
chr7	3700682	3700688	7	+	ENSMUSG00000035585	Tsen34	utr3	33.287	1	1	56.2726	-0.93709	0.479292	3.99561	0.0456189	0.329603	NA	NA	NA	NA	NA	NA	2	6	7	12	9	8	156	224	130	192	174	84	74.9551	77.4485	78.0816	58.8502	65.9581	58.7399
chr7	3704032	3704038	7	+	ENSMUSG00000006333	Rps9	utr5	98.4998	1	1	136.707	0.588354	0.317675	3.44422	0.0634733	0.384301	121.895415941328	0.094010533397685	0.173064321722008	0.54321152079337	0.586984175220373	0.777771257734428	22	26	15	22	17	12	128	154	88	194	125	77	61.965	53.647	53.2535	59.9112	47.7407	54.2506
chr7	3704343	3704349	7	+	ENSMUSG00000006333	Rps9	utr5	17.0919	1	0	28.689	-0.544626	0.626909	0.776194	0.378308	0.777232	NA	NA	NA	NA	NA	NA	1	7	1	9	5	2	128	154	88	194	125	77	61.965	53.647	53.2535	59.9112	47.7407	54.2506
chr7	4144274	4144280	7	+	ENSMUSG00000035545	Leng8	cds	9.02374	0	1	39.8273	0.581431	0.660366	0.775695	0.378461	0.777252	468.530952056565	-0.0651973858117534	0.118652838177673	-0.549480204713901	0.582675945726423	0.774457942004347	4	3	4	4	6	0	367	610	374	778	597	266	70.0659	83.8028	89.2568	94.7524	89.9202	73.9094
chr7	4145264	4145270	7	+	ENSMUSG00000035545	Leng8	cds	15.2469	1	1	52.4753	0.796734	0.54957	2.12373	0.145033	0.549572	NA	NA	NA	NA	NA	NA	7	8	3	8	3	3	367	610	374	778	597	266	70.0659	83.8028	89.2568	94.7524	89.9202	73.9094
chr7	4145801	4145807	7	+	ENSMUSG00000035545	Leng8	utr3	8.35745	1	0	31.2915	-1.14914	0.856813	1.99776	0.157532	0.566831	NA	NA	NA	NA	NA	NA	1	3	0	6	5	1	367	610	374	778	597	266	70.0659	83.8028	89.2568	94.7524	89.9202	73.9094
chr7	4147272	4147278	7	+	ENSMUSG00000035545	Leng8	utr3	36.513	1	1	69.7047	-0.250446	0.472698	0.282508	0.595062	0.888924	NA	NA	NA	NA	NA	NA	5	6	7	12	11	6	367	610	374	778	597	266	70.0659	83.8028	89.2568	94.7524	89.9202	73.9094
chr7	4147794	4147800	7	+	ENSMUSG00000035545	Leng8	utr3	31.3926	1	1	50.0504	0.0753247	0.549583	0.018796	0.890953	0.9741	NA	NA	NA	NA	NA	NA	4	7	3	9	7	2	367	610	374	778	597	266	70.0659	83.8028	89.2568	94.7524	89.9202	73.9094
chr7	4147969	4147975	7	+	ENSMUSG00000035545	Leng8	utr3	26.54	1	1	54.1252	-0.385433	0.536668	0.525197	0.468633	0.83035	NA	NA	NA	NA	NA	NA	6	5	2	10	10	3	367	610	374	778	597	266	70.0659	83.8028	89.2568	94.7524	89.9202	73.9094
chr7	4792960	4792966	7	+	ENSMUSG00000030432	Rpl28	utr5	147.051	1	1	206.918	0.568862	0.27552	4.2861	0.0384253	0.301983	99.7587968131515	-0.000476900454012519	0.188414076188611	-0.00253112964625382	0.997980452890275	0.999500787840636	30	49	19	41	30	15	82	138	77	163	122	56	54.4098	65.8917	63.868	68.9956	63.8654	54.079
chr7	5074771	5074777	7	+	ENSMUSG00000030435	U2af2	utr3	15.3627	1	0	43.083	-1.92533	1.08453	4.37935	0.0363769	0.293099	603.611369873239	-0.792909791095072	0.0960199026566956	-8.25776499618	1.48425414454614e-16	6.63866399197e-15	1	1	0	7	3	7	402	532	352	1126	887	517	119.33	113.638	130.615	213.222	207.725	223.352
chr7	5075494	5075500	7	+	ENSMUSG00000030435	U2af2	utr3	17.4829	1	1	45.5826	-0.153454	0.705868	0.0478777	0.826798	0.957279	NA	NA	NA	NA	NA	NA	2	0	4	9	2	4	402	532	352	1126	887	517	119.33	113.638	130.615	213.222	207.725	223.352
chr7	5079375	5079381	7	+	ENSMUSG00000030435	U2af2	utr3	286.566	1	1	254.874	-2.38619	0.36203	61.9525	3.51839e-15	4.51841e-12	NA	NA	NA	NA	NA	NA	6	9	4	110	78	36	402	532	352	1126	887	517	119.33	113.638	130.615	213.222	207.725	223.352
chr7	5079476	5079482	7	+	ENSMUSG00000030435	U2af2	utr3	218.226	1	0	186.398	-3.31589	0.567923	64.773	8.4045e-16	1.13072e-12	NA	NA	NA	NA	NA	NA	4	1	2	65	57	34	402	532	352	1126	887	517	119.33	113.638	130.615	213.222	207.725	223.352
chr7	5079804	5079810	7	+	ENSMUSG00000030435	U2af2	utr3	14.0983	1	1	64.0254	-1.03313	0.612888	3.24422	0.0716756	0.408222	NA	NA	NA	NA	NA	NA	2	4	1	8	15	9	402	532	352	1126	887	517	119.33	113.638	130.615	213.222	207.725	223.352
chr7	5080440	5080446	7	+	ENSMUSG00000035203	Epn1	utr5	17.272	0	1	44.8417	0.265961	0.612998	0.187558	0.664957	0.909784	557.692271256561	-0.0181549698663713	0.0968803580970465	-0.187395775810255	0.851350334353967	0.927881516817341	3	6	2	3	7	2	522	735	387	865	680	346	226.801	229.8	210.191	239.751	233.091	218.79
chr7	5083730	5083736	7	+	ENSMUSG00000035203	Epn1	utr5	22.712	1	1	65.0525	0.0904562	0.483905	0.0348225	0.851968	0.96519	NA	NA	NA	NA	NA	NA	5	4	8	9	7	5	522	735	387	865	680	346	226.801	229.8	210.191	239.751	233.091	218.79
chr7	5097356	5097362	7	+	ENSMUSG00000035203	Epn1	cds	22.9157	1	1	57.3173	0.134702	0.517081	0.0676445	0.794798	0.949931	NA	NA	NA	NA	NA	NA	6	3	6	11	4	3	522	735	387	865	680	346	226.801	229.8	210.191	239.751	233.091	218.79
chr7	5097603	5097609	7	+	ENSMUSG00000035203	Epn1	cds	29.7613	1	1	76.7282	0.396664	0.415757	0.908718	0.340455	0.752465	NA	NA	NA	NA	NA	NA	7	11	8	14	9	3	522	735	387	865	680	346	226.801	229.8	210.191	239.751	233.091	218.79
chr7	5097751	5097757	7	+	ENSMUSG00000035203	Epn1	cds	43.133	1	1	88.6921	-0.191089	0.382033	0.252125	0.615583	0.896124	NA	NA	NA	NA	NA	NA	9	12	5	18	15	6	522	735	387	865	680	346	226.801	229.8	210.191	239.751	233.091	218.79
chr7	5097818	5097824	7	+	ENSMUSG00000035203	Epn1	utr3	9.98165	1	1	65.942	-0.191811	0.453601	0.180357	0.671067	0.911709	NA	NA	NA	NA	NA	NA	6	10	2	14	9	4	522	735	387	865	680	346	226.801	229.8	210.191	239.751	233.091	218.79
chr7	5097905	5097911	7	+	ENSMUSG00000035203	Epn1	utr3	34.6821	1	1	93.9493	0.271037	0.370782	0.532812	0.465427	0.82903	NA	NA	NA	NA	NA	NA	9	11	12	20	11	4	522	735	387	865	680	346	226.801	229.8	210.191	239.751	233.091	218.79
chr7	5098072	5098078	7	+	ENSMUSG00000035203	Epn1	utr3	10.9687	1	1	41.3268	-0.133037	0.636362	0.0439626	0.833923	0.959997	NA	NA	NA	NA	NA	NA	4	3	2	9	4	0	522	735	387	865	680	346	226.801	229.8	210.191	239.751	233.091	218.79
chr7	12922311	12922317	7	+	ENSMUSG00000012848	Rps5	utr5	360.893	1	1	507.888	0.203453	0.193462	1.10331	0.293541	0.718203	347.683450011338	0.261193920385757	0.115941091478661	2.25281577958777	0.0242707668395887	0.0924958736256983	73	88	60	91	68	48	363	487	268	506	339	212	255.587	246.746	235.883	227.276	188.31	217.243
chr7	12925392	12925398	7	+	ENSMUSG00000012848	Rps5	cds	101.995	1	1	167.484	0.0921316	0.280074	0.108282	0.742109	0.934558	NA	NA	NA	NA	NA	NA	23	31	15	34	22	14	363	487	268	506	339	212	255.587	246.746	235.883	227.276	188.31	217.243
chr7	12925794	12925800	7	+	ENSMUSG00000012848	Rps5	cds	37.5585	0	1	76.7561	0.0236966	0.394696	0.00361656	0.952046	0.989143	NA	NA	NA	NA	NA	NA	10	16	4	20	8	4	363	487	268	506	339	212	255.587	246.746	235.883	227.276	188.31	217.243
chr7	12926477	12926483	7	+	ENSMUSG00000012848	Rps5	cds	149.344	1	1	267.485	0.315815	0.242789	1.69321	0.193178	0.615524	NA	NA	NA	NA	NA	NA	39	46	33	55	25	23	363	487	268	506	339	212	255.587	246.746	235.883	227.276	188.31	217.243
chr7	13024403	13024409	7	+	ENSMUSG00000005566	Trim28	utr5	100.633	1	1	94.0364	-1.53264	0.676402	5.34877	0.0207369	0.219103	343.255721985031	-0.580713289109243	0.11627575745553	-4.99427655271425	5.90567218598172e-07	9.79524347125148e-06	4	7	1	11	27	21	242	381	196	624	516	249	71.0579	80.5026	71.9419	116.883	119.533	106.408
chr7	13025357	13025363	7	+	ENSMUSG00000005566	Trim28	cds	17.1337	1	0	46.0516	0.290491	0.54846	0.27653	0.598985	0.890409	NA	NA	NA	NA	NA	NA	4	6	2	10	4	5	242	381	196	624	516	249	71.0579	80.5026	71.9419	116.883	119.533	106.408
chr7	13028519	13028525	7	+	ENSMUSG00000005566	Trim28	cds	11.1022	1	1	36.9355	0.832134	0.616949	1.78528	0.181503	0.600826	NA	NA	NA	NA	NA	NA	4	4	3	6	5	1	242	381	196	624	516	249	71.0579	80.5026	71.9419	116.883	119.533	106.408
chr7	13029461	13029467	7	+	ENSMUSG00000005566	Trim28	cds	21.994	1	1	47.1375	-0.570155	0.606592	0.931162	0.334561	0.747392	NA	NA	NA	NA	NA	NA	3	2	3	8	9	6	242	381	196	624	516	249	71.0579	80.5026	71.9419	116.883	119.533	106.408
chr7	13030572	13030578	7	+	ENSMUSG00000005566	Trim28	cds	21.9539	1	0	36.7116	-0.889669	0.741223	1.59065	0.207233	0.631669	NA	NA	NA	NA	NA	NA	0	1	4	9	6	3	242	381	196	624	516	249	71.0579	80.5026	71.9419	116.883	119.533	106.408
chr7	13030905	13030911	7	+	ENSMUSG00000005566	Trim28	utr3	41.6768	1	1	55.2204	0.00776525	0.493434	0.000247754	0.987442	0.99615	NA	NA	NA	NA	NA	NA	2	8	4	14	8	5	242	381	196	624	516	249	71.0579	80.5026	71.9419	116.883	119.533	106.408
chr7	15695225	15695231	7	+	ENSMUSG00000095116	Gm23714	NA	55.612	1	1	81.2358	0.143927	0.592037	0.0590741	0.807965	0.953124	6.40075446600629	-0.0640055275075824	0.726285726457614	-0.0881272000480622	0.929775577968383	0.96630668432709	8	14	9	15	9	13	10	8	1	12	5	5	116.277	66.9376	14.5352	89.0109	45.8674	84.6134
chr7	16098636	16098642	7	+	ENSMUSG00000006024	Napa	utr5	47.497	1	1	72.1573	0.65565	0.410229	2.55999	0.109599	0.488896	216.86414842132	-0.0747916875599349	0.133005167685174	-0.562321666605981	0.573896878874705	0.768946798492252	7	15	8	9	11	6	191	279	155	355	256	139	61.5934	64.743	62.4829	73.0296	65.1303	65.2368
chr7	16402674	16402680	7	+	ENSMUSG00000059273	Zc3h4	intron	10.2557	1	1	39.3116	-0.539873	0.6977	0.616934	0.432189	0.811166	462.273446348347	-0.0799834859153241	0.121028861639	-0.660862911806072	0.508700232740182	0.717345749225715	4	1	2	9	2	3	361	645	337	800	554	274	48.1848	61.9513	56.2291	68.1181	58.3384	53.2268
chr7	16749165	16749171	7	+	ENSMUSG00000008036	Ap2s1	utr3	27.635	1	1	65.3908	0.470257	0.452917	1.07918	0.298881	0.721951	150.039730326119	0.139901781265689	0.165804968259461	0.843773155498948	0.398796178990649	0.630651988068601	9	10	8	10	6	7	154	194	117	248	175	72	127.73	115.788	121.308	131.219	114.513	86.9127
chr7	16785678	16785684	7	+	ENSMUSG00000001918	Slc1a5	cds	28.5174	1	1	48.3368	-0.0621672	0.545017	0.0129934	0.909247	0.97777	265.523538129078	-0.00604413439045444	0.139934084856068	-0.0431927246079556	0.965547904599886	0.983743153992843	3	5	6	7	7	5	202	397	196	426	309	165	59.0996	83.5818	71.6833	79.5083	71.3237	70.2577
chr7	16816346	16816352	7	+	ENSMUSG00000030374	Strn4	utr5	17.9556	1	0	50.9612	-1.31692	0.684368	4.20344	0.040342	0.309848	699.209020156866	0.0290863505913801	0.0931124885120105	0.312378619197018	0.754752797372857	0.875601019694061	1	2	3	8	8	3	681	937	479	1041	848	434	104.478	103.444	91.8633	101.882	102.64	96.9046
chr7	16826588	16826594	7	+	ENSMUSG00000030374	Strn4	utr3	13.044	1	1	58.367	0.762995	0.561712	1.86844	0.171653	0.588702	NA	NA	NA	NA	NA	NA	5	4	7	6	4	2	681	937	479	1041	848	434	104.478	103.444	91.8633	101.882	102.64	96.9046
chr7	16831492	16831498	7	+	ENSMUSG00000030374	Strn4	cds	17.7267	1	1	74.5369	0.705804	0.434668	2.66818	0.102373	0.474883	NA	NA	NA	NA	NA	NA	7	17	3	11	8	2	681	937	479	1041	848	434	104.478	103.444	91.8633	101.882	102.64	96.9046
chr7	16832943	16832949	7	+	ENSMUSG00000030374	Strn4	utr3	12.427	1	1	74.5115	0.54679	0.454175	1.45297	0.228052	0.655249	NA	NA	NA	NA	NA	NA	7	9	7	8	8	4	681	937	479	1041	848	434	104.478	103.444	91.8633	101.882	102.64	96.9046
chr7	16833057	16833063	7	+	ENSMUSG00000030374	Strn4	utr3	13.3554	1	1	51.4027	-0.003121	0.591684	2.78366e-05	0.99579	0.998877	NA	NA	NA	NA	NA	NA	2	6	3	6	6	2	681	937	479	1041	848	434	104.478	103.444	91.8633	101.882	102.64	96.9046
chr7	16837930	16837936	7	+	ENSMUSG00000030374	Strn4	utr3	9.75499	1	1	55.8491	0.344595	0.538498	0.409056	0.522449	0.858759	NA	NA	NA	NA	NA	NA	3	9	3	6	8	1	681	937	479	1041	848	434	104.478	103.444	91.8633	101.882	102.64	96.9046
chr7	16840300	16840306	7	+	ENSMUSG00000030374	Strn4	utr3	12.532	1	1	44.8074	-0.307326	0.706193	0.19192	0.661323	0.908497	NA	NA	NA	NA	NA	NA	2	3	2	6	2	3	681	937	479	1041	848	434	104.478	103.444	91.8633	101.882	102.64	96.9046
chr7	16840539	16840545	7	+	ENSMUSG00000030374	Strn4	utr3	9.34182	1	1	76.1374	0.412256	0.443788	0.8619	0.353208	0.762359	NA	NA	NA	NA	NA	NA	8	7	8	10	9	3	681	937	479	1041	848	434	104.478	103.444	91.8633	101.882	102.64	96.9046
chr7	16840561	16840567	7	+	ENSMUSG00000030374	Strn4	utr3	47.9648	1	1	85.2429	-0.618844	0.421567	2.23122	0.135247	0.533497	NA	NA	NA	NA	NA	NA	5	10	4	18	10	9	681	937	479	1041	848	434	104.478	103.444	91.8633	101.882	102.64	96.9046
chr7	16840720	16840726	7	+	ENSMUSG00000030374	Strn4	utr3	101.329	1	1	137.254	-0.139173	0.308343	0.204666	0.65098	0.906106	NA	NA	NA	NA	NA	NA	15	21	7	30	16	14	681	937	479	1041	848	434	104.478	103.444	91.8633	101.882	102.64	96.9046
chr7	16843185	16843191	7	+	ENSMUSG00000041187	Prkd2	utr5	11.8336	1	0	68.618	-0.134339	0.536675	0.0628819	0.801998	0.952383	951.119632623992	0.037453341838561	0.08527305872506	0.439216587261391	0.660504607226543	0.822950381069731	7	4	2	5	9	4	952	1186	691	1454	1087	603	230.113	206.289	208.791	224.201	207.289	212.128
chr7	16847619	16847625	7	+	ENSMUSG00000041187	Prkd2	cds	29.2242	1	1	98.2979	0.601947	0.406393	2.20258	0.13778	0.538551	NA	NA	NA	NA	NA	NA	16	7	7	10	10	5	952	1186	691	1454	1087	603	230.113	206.289	208.791	224.201	207.289	212.128
chr7	16848666	16848672	7	+	ENSMUSG00000041187	Prkd2	intron	47.0432	1	1	81.3385	-0.415151	0.46846	0.800121	0.371057	0.772569	NA	NA	NA	NA	NA	NA	2	6	8	14	8	5	952	1186	691	1454	1087	603	230.113	206.289	208.791	224.201	207.289	212.128
chr7	16848737	16848743	7	+	ENSMUSG00000041187	Prkd2	cds	10.7319	0	1	54.6968	0.0506185	0.658194	0.00591062	0.938719	0.985055	NA	NA	NA	NA	NA	NA	3	3	3	8	2	1	952	1186	691	1454	1087	603	230.113	206.289	208.791	224.201	207.289	212.128
chr7	16848766	16848772	7	+	ENSMUSG00000041187	Prkd2	cds	25.8241	1	1	82.757	0.268854	0.453567	0.350336	0.553923	0.872919	NA	NA	NA	NA	NA	NA	6	9	6	9	8	5	952	1186	691	1454	1087	603	230.113	206.289	208.791	224.201	207.289	212.128
chr7	16853946	16853952	7	+	ENSMUSG00000041187	Prkd2	cds	15.8727	1	1	62.6633	-0.201332	0.575858	0.123126	0.725669	0.928792	NA	NA	NA	NA	NA	NA	5	3	3	8	6	2	952	1186	691	1454	1087	603	230.113	206.289	208.791	224.201	207.289	212.128
chr7	16858528	16858534	7	+	ENSMUSG00000041187	Prkd2	cds	12.8893	1	1	63.4471	-0.131421	0.537517	0.060149	0.806261	0.953027	NA	NA	NA	NA	NA	NA	2	9	2	11	6	1	952	1186	691	1454	1087	603	230.113	206.289	208.791	224.201	207.289	212.128
chr7	16866338	16866344	7	+	ENSMUSG00000041187	Prkd2	intron	15.3464	1	0	78.4122	0.116095	0.476558	0.0591827	0.807792	0.953062	NA	NA	NA	NA	NA	NA	10	4	4	11	5	5	952	1186	691	1454	1087	603	230.113	206.289	208.791	224.201	207.289	212.128
chr7	16866385	16866391	7	+	ENSMUSG00000041187	Prkd2	intron	17.9773	1	0	56.3235	-1.16508	0.694191	3.12341	0.0771753	0.420013	NA	NA	NA	NA	NA	NA	4	2	0	7	8	2	952	1186	691	1454	1087	603	230.113	206.289	208.791	224.201	207.289	212.128
chr7	19394398	19394404	7	+	ENSMUSG00000030400	Ercc2	cds	6.45876	1	1	35.0352	0.180872	0.605658	0.089106	0.765317	0.940757	203.99555688298	0.201874691594126	0.137082576982023	1.47265025241391	0.140845367115198	0.327996563049528	1	4	7	5	6	1	192	292	163	294	236	112	56.2143	61.52	59.6571	54.9114	54.5129	47.7244
chr7	24372527	24372533	7	+	ENSMUSG00000054342	Kcnn4	intron	16.3774	1	1	59.7654	-0.602311	0.595229	1.04793	0.305985	0.726297	896.422053344198	0.302225892071241	0.0958268518632237	3.15387478764946	0.00161118197908744	0.0100341966292534	2	3	5	10	4	2	1036	1188	679	1156	973	532	247.284	204.052	202.598	176.021	183.228	184.81
chr7	24379138	24379144	7	+	ENSMUSG00000054342	Kcnn4	cds	15.108	1	0	58.8098	-0.932593	0.637303	2.25478	0.133202	0.530873	NA	NA	NA	NA	NA	NA	6	2	0	6	5	5	1036	1188	679	1156	973	532	247.284	204.052	202.598	176.021	183.228	184.81
chr7	24384164	24384170	7	+	ENSMUSG00000054342	Kcnn4	cds	20.6833	1	1	83.7624	0.528375	0.453554	1.37389	0.241145	0.670503	NA	NA	NA	NA	NA	NA	6	10	10	12	4	3	1036	1188	679	1156	973	532	247.284	204.052	202.598	176.021	183.228	184.81
chr7	24384816	24384822	7	+	ENSMUSG00000054342	Kcnn4	utr3	19.9045	1	1	111.659	0.605681	0.370258	2.72	0.0990982	0.469212	NA	NA	NA	NA	NA	NA	9	21	12	14	11	4	1036	1188	679	1156	973	532	247.284	204.052	202.598	176.021	183.228	184.81
chr7	24385007	24385013	7	+	ENSMUSG00000054342	Kcnn4	utr3	27.591	1	1	119.645	0.357381	0.350183	1.04753	0.306075	0.726297	NA	NA	NA	NA	NA	NA	23	18	3	16	14	6	1036	1188	679	1156	973	532	247.284	204.052	202.598	176.021	183.228	184.81
chr7	24535428	24535434	7	+	ENSMUSG00000041037	Irgq	utr3	112.718	1	1	157.799	0.354401	0.293653	1.46203	0.226607	0.653228	361.427859768057	0.101696947813742	0.121630028721347	0.836117107615986	0.403089025026243	0.634161674666029	21	27	20	39	20	6	335	536	247	480	421	245	67.237	77.4135	61.9711	61.4575	66.6635	71.566
chr7	24537341	24537347	7	+	ENSMUSG00000041037	Irgq	utr3	5.85129	0	1	30.1865	-0.606647	0.747318	0.680683	0.409352	0.798707	NA	NA	NA	NA	NA	NA	2	3	1	3	7	1	335	536	247	480	421	245	67.237	77.4135	61.9711	61.4575	66.6635	71.566
chr7	24538472	24538478	7	+	ENSMUSG00000041037	Irgq	utr3	24.2489	1	1	45.3885	-0.0911839	0.535645	0.0291072	0.864532	0.968465	NA	NA	NA	NA	NA	NA	3	8	3	12	4	2	335	536	247	480	421	245	67.237	77.4135	61.9711	61.4575	66.6635	71.566
chr7	24608351	24608357	7	+	ENSMUSG00000064254	Ethe1	cds	18.6798	1	1	53.5582	-0.672037	0.480611	2.02157	0.155079	0.563312	215.281510813962	0.15394603692037	0.134283163791321	1.14642843208256	0.251617924002864	0.480948013245567	3	6	6	14	10	4	207	268	184	298	250	130	170.301	158.661	189.232	156.399	162.267	155.657
chr7	24608801	24608807	7	+	ENSMUSG00000064254	Ethe1	utr3	69.8457	1	1	136.783	-0.349057	0.307213	1.30065	0.254095	0.682293	NA	NA	NA	NA	NA	NA	9	24	13	25	25	18	207	268	184	298	250	130	170.301	158.661	189.232	156.399	162.267	155.657
chr7	24905403	24905409	7	+	ENSMUSG00000040940	Arhgef1	intron	23.1107	1	1	117.788	0.25955	0.423207	0.376746	0.53935	0.866329	1675.12982758195	0.134703744294719	0.0854941638237426	1.57558993819073	0.115120336466461	0.286926066572943	6	9	12	19	7	1	1710	2179	1267	2639	1847	952	270.014	247.591	250.089	265.827	230.09	218.778
chr7	24905550	24905556	7	+	ENSMUSG00000040940	Arhgef1	intron	30.8369	1	1	86.7698	-1.41146	0.643609	5.4638	0.0194143	0.212355	NA	NA	NA	NA	NA	NA	2	4	1	10	10	2	1710	2179	1267	2639	1847	952	270.014	247.591	250.089	265.827	230.09	218.778
chr7	24905660	24905666	7	+	ENSMUSG00000040940	Arhgef1	intron	18.0757	1	0	80.3211	-0.978552	0.719038	1.98255	0.159122	0.568965	NA	NA	NA	NA	NA	NA	2	1	3	8	4	2	1710	2179	1267	2639	1847	952	270.014	247.591	250.089	265.827	230.09	218.778
chr7	24905688	24905694	7	+	ENSMUSG00000040940	Arhgef1	intron	8.30772	1	0	92.7694	0.243118	0.547145	0.197179	0.657008	0.907381	NA	NA	NA	NA	NA	NA	9	3	3	7	6	2	1710	2179	1267	2639	1847	952	270.014	247.591	250.089	265.827	230.09	218.778
chr7	24905900	24905906	7	+	ENSMUSG00000040940	Arhgef1	intron	10.9985	1	0	95.9885	0.977258	0.546929	3.3039	0.0691158	0.401631	NA	NA	NA	NA	NA	NA	9	7	4	6	4	2	1710	2179	1267	2639	1847	952	270.014	247.591	250.089	265.827	230.09	218.778
chr7	24916909	24916915	7	+	ENSMUSG00000040940	Arhgef1	cds	12.373	0	1	81.1707	-0.0251988	0.636152	0.00157196	0.968374	0.9927	NA	NA	NA	NA	NA	NA	2	6	2	3	9	0	1710	2179	1267	2639	1847	952	270.014	247.591	250.089	265.827	230.09	218.778
chr7	24918386	24918392	7	+	ENSMUSG00000040940	Arhgef1	intron	181.656	1	1	291.273	-0.156616	0.263803	0.354826	0.551394	0.871331	NA	NA	NA	NA	NA	NA	27	37	29	74	39	13	1710	2179	1267	2639	1847	952	270.014	247.591	250.089	265.827	230.09	218.778
chr7	24918422	24918428	7	+	ENSMUSG00000040940	Arhgef1	intron	80.3293	1	1	258.243	0.0911925	0.259775	0.12353	0.725237	0.928542	NA	NA	NA	NA	NA	NA	34	40	13	45	34	17	1710	2179	1267	2639	1847	952	270.014	247.591	250.089	265.827	230.09	218.778
chr7	24918617	24918623	7	+	ENSMUSG00000040940	Arhgef1	intron	16.4638	1	1	103.451	-0.171184	0.473543	0.131431	0.716953	0.926956	NA	NA	NA	NA	NA	NA	5	8	5	14	7	3	1710	2179	1267	2639	1847	952	270.014	247.591	250.089	265.827	230.09	218.778
chr7	24922166	24922172	7	+	ENSMUSG00000040940	Arhgef1	intron	32.8631	1	1	116.991	0.119966	0.434567	0.0760393	0.782738	0.945113	NA	NA	NA	NA	NA	NA	10	9	5	14	4	8	1710	2179	1267	2639	1847	952	270.014	247.591	250.089	265.827	230.09	218.778
chr7	24922883	24922889	7	+	ENSMUSG00000040940	Arhgef1	cds	41.035	1	1	128.387	0.156252	0.386018	0.164309	0.68522	0.91673	NA	NA	NA	NA	NA	NA	10	16	6	21	9	4	1710	2179	1267	2639	1847	952	270.014	247.591	250.089	265.827	230.09	218.778
chr7	24923076	24923082	7	+	ENSMUSG00000040940	Arhgef1	cds	20.1307	1	1	92.7456	0.15415	0.539797	0.0815299	0.775235	0.94317	NA	NA	NA	NA	NA	NA	2	6	7	10	5	1	1710	2179	1267	2639	1847	952	270.014	247.591	250.089	265.827	230.09	218.778
chr7	24923697	24923703	7	+	ENSMUSG00000040940	Arhgef1	cds	62.9314	1	1	209.65	0.664497	0.300791	4.90577	0.0267671	0.251832	NA	NA	NA	NA	NA	NA	20	24	28	22	22	10	1710	2179	1267	2639	1847	952	270.014	247.591	250.089	265.827	230.09	218.778
chr7	24923944	24923950	7	+	ENSMUSG00000040940	Arhgef1	cds	17.0931	1	0	90.5443	-0.228973	0.545935	0.177404	0.673614	0.912902	NA	NA	NA	NA	NA	NA	6	6	1	10	6	2	1710	2179	1267	2639	1847	952	270.014	247.591	250.089	265.827	230.09	218.778
chr7	24924987	24924993	7	+	ENSMUSG00000040940	Arhgef1	cds	14.7634	1	0	111.099	1.1956	0.482695	6.46598	0.0109959	0.151777	NA	NA	NA	NA	NA	NA	5	12	12	6	8	1	1710	2179	1267	2639	1847	952	270.014	247.591	250.089	265.827	230.09	218.778
chr7	24926539	24926545	7	+	ENSMUSG00000040940	Arhgef1	utr3	14.4669	1	1	91.6939	-0.152447	0.551765	0.076674	0.781856	0.944961	NA	NA	NA	NA	NA	NA	2	8	3	8	5	4	1710	2179	1267	2639	1847	952	270.014	247.591	250.089	265.827	230.09	218.778
chr7	25081655	25081661	7	+	ENSMUSG00000045252	Zfp574	cds	19.7521	1	1	49.6827	0.20043	0.493196	0.164966	0.684625	0.91663	246.800005516469	0.0201769144933409	0.137681729012136	0.146547509521488	0.883489187546495	0.944121333186306	3	9	6	14	3	3	255	311	164	323	295	179	63.9282	56.1049	51.3955	51.6565	58.3467	65.3104
chr7	25081724	25081730	7	+	ENSMUSG00000045252	Zfp574	cds	14.5553	1	1	36.3358	-0.274691	0.578672	0.228041	0.63298	0.899288	NA	NA	NA	NA	NA	NA	5	4	2	9	8	0	255	311	164	323	295	179	63.9282	56.1049	51.3955	51.6565	58.3467	65.3104
chr7	25081732	25081738	7	+	ENSMUSG00000045252	Zfp574	cds	9.07026	1	1	60.7241	1.03467	0.457587	5.27655	0.0216145	0.224183	NA	NA	NA	NA	NA	NA	8	15	6	9	7	2	255	311	164	323	295	179	63.9282	56.1049	51.3955	51.6565	58.3467	65.3104
chr7	25081925	25081931	7	+	ENSMUSG00000045252	Zfp574	cds	22.9987	1	1	34.8626	-0.477476	0.619831	0.607833	0.435605	0.81168	NA	NA	NA	NA	NA	NA	5	2	2	10	4	2	255	311	164	323	295	179	63.9282	56.1049	51.3955	51.6565	58.3467	65.3104
chr7	25273137	25273143	7	+	ENSMUSG00000005442	Cic	cds	11.8844	1	1	83.1625	1.05086	0.542754	3.90805	0.0480553	0.33799	1328.74451855681	0.128482104690691	0.0911773994529084	1.40914421185099	0.158792529959856	0.356251366804601	8	10	3	5	6	1	1221	1969	963	1973	1568	760	144.815	168.047	142.775	149.277	146.719	131.186
chr7	25273176	25273182	7	+	ENSMUSG00000005442	Cic	cds	35.2394	1	1	112.246	0.259057	0.40155	0.416655	0.518611	0.856605	NA	NA	NA	NA	NA	NA	10	10	10	18	10	2	1221	1969	963	1973	1568	760	144.815	168.047	142.775	149.277	146.719	131.186
chr7	25277189	25277195	7	+	ENSMUSG00000005442	Cic	intron	61.2224	1	1	114.964	0.248112	0.572529	0.189086	0.663679	0.909267	NA	NA	NA	NA	NA	NA	14	6	10	25	6	2	1221	1969	963	1973	1568	760	144.815	168.047	142.775	149.277	146.719	131.186
chr7	25288936	25288942	7	+	ENSMUSG00000005442	Cic	cds	18.3188	1	0	79.9056	0.147761	0.539583	0.0749762	0.784225	0.945373	NA	NA	NA	NA	NA	NA	8	7	0	7	6	3	1221	1969	963	1973	1568	760	144.815	168.047	142.775	149.277	146.719	131.186
chr7	25289004	25289010	7	+	ENSMUSG00000005442	Cic	cds	13.1693	1	1	82.9844	0.825462	0.557236	2.24124	0.134373	0.532835	NA	NA	NA	NA	NA	NA	3	9	6	5	3	4	1221	1969	963	1973	1568	760	144.815	168.047	142.775	149.277	146.719	131.186
chr7	25289189	25289195	7	+	ENSMUSG00000005442	Cic	cds	11.0884	1	1	79.2674	-0.0593673	0.558231	0.0113203	0.915267	0.979101	NA	NA	NA	NA	NA	NA	5	6	2	6	6	4	1221	1969	963	1973	1568	760	144.815	168.047	142.775	149.277	146.719	131.186
chr7	25289415	25289421	7	+	ENSMUSG00000005442	Cic	cds	18.7828	1	0	81.2257	-0.549041	0.565795	0.964384	0.326085	0.741282	NA	NA	NA	NA	NA	NA	3	5	3	8	5	6	1221	1969	963	1973	1568	760	144.815	168.047	142.775	149.277	146.719	131.186
chr7	25290633	25290639	7	+	ENSMUSG00000005442	Cic	cds	17.897	1	1	89.788	0.320333	0.485386	0.435935	0.509091	0.851892	NA	NA	NA	NA	NA	NA	3	10	7	8	9	2	1221	1969	963	1973	1568	760	144.815	168.047	142.775	149.277	146.719	131.186
chr7	25290653	25290659	7	+	ENSMUSG00000005442	Cic	cds	24.8299	1	1	84.6865	0.0672703	0.517222	0.0169023	0.896559	0.976315	NA	NA	NA	NA	NA	NA	7	8	1	7	6	5	1221	1969	963	1973	1568	760	144.815	168.047	142.775	149.277	146.719	131.186
chr7	25290878	25290884	7	+	ENSMUSG00000005442	Cic	cds	26.8532	1	1	96.3612	-0.310746	0.453173	0.475299	0.490559	0.842174	NA	NA	NA	NA	NA	NA	6	8	5	13	12	3	1221	1969	963	1973	1568	760	144.815	168.047	142.775	149.277	146.719	131.186
chr7	25290914	25290920	7	+	ENSMUSG00000005442	Cic	cds	16.4194	1	1	108.701	0.388092	0.406532	0.916029	0.33852	0.750307	NA	NA	NA	NA	NA	NA	6	19	6	11	15	2	1221	1969	963	1973	1568	760	144.815	168.047	142.775	149.277	146.719	131.186
chr7	25291155	25291161	7	+	ENSMUSG00000005442	Cic	cds	66.1418	1	1	204.356	0.335689	0.2821	1.41986	0.233427	0.662482	NA	NA	NA	NA	NA	NA	22	31	20	37	22	10	1221	1969	963	1973	1568	760	144.815	168.047	142.775	149.277	146.719	131.186
chr7	25294090	25294096	7	+	ENSMUSG00000005442	Cic	utr3	336.216	1	1	589.184	0.4655	0.196155	5.64426	0.0175126	0.200398	NA	NA	NA	NA	NA	NA	68	113	75	108	73	40	1221	1969	963	1973	1568	760	144.815	168.047	142.775	149.277	146.719	131.186
chr7	25680802	25680808	7	+	ENSMUSG00000063439	B9d2	utr5	18.6325	1	1	50.8474	0.30364	0.4783	0.404573	0.524737	0.859212	85.3349639728592	0.355814570259894	0.198254807702625	1.79473362781498	0.0726961500562946	0.208308129456592	11	9	3	7	8	4	91	124	69	114	98	42	76.4114	74.925	72.4261	61.0649	64.921	51.3267
chr7	25680842	25680848	7	+	ENSMUSG00000063439	B9d2	utr5	34.9525	1	1	94.6809	0.705931	0.375758	3.59791	0.0578523	0.369379	NA	NA	NA	NA	NA	NA	12	23	13	16	6	8	91	124	69	114	98	42	76.4114	74.925	72.4261	61.0649	64.921	51.3267
chr7	25687285	25687291	7	+	ENSMUSG00000002603	Tgfb1	utr5	12.3358	1	0	55.7721	0.610938	0.495254	1.52982	0.216139	0.64219	436.188445248861	0.00415083781595222	0.10609415264254	0.0391240960275872	0.96879144982197	0.984863947907267	6	8	6	10	6	1	385	587	323	697	512	265	93.2265	102.283	97.771	107.667	97.8117	93.3903
chr7	25687626	25687632	7	+	ENSMUSG00000002603	Tgfb1	utr5	86.2904	1	1	149.883	0.0996381	0.295792	0.113502	0.736192	0.931833	NA	NA	NA	NA	NA	NA	14	32	10	26	27	14	385	587	323	697	512	265	93.2265	102.283	97.771	107.667	97.8117	93.3903
chr7	27473783	27473789	7	+	ENSMUSG00000055200	Sertad3	utr5	21.5223	1	1	95.5564	-0.188565	0.387194	0.237671	0.625894	0.897745	769.888177955119	0.365999900143388	0.0997571743536664	3.66890805112241	0.000243588662070755	0.00195506723880606	7	16	6	13	13	7	800	1157	607	896	803	489	734.931	764.853	697.066	525.091	581.988	653.796
chr7	27476762	27476768	7	+	ENSMUSG00000055200	Sertad3	utr3	72.2887	1	1	201.231	0.0920447	0.264538	0.120986	0.727967	0.929428	NA	NA	NA	NA	NA	NA	20	37	22	26	34	14	800	1157	607	896	803	489	734.931	764.853	697.066	525.091	581.988	653.796
chr7	27476859	27476865	7	+	ENSMUSG00000055200	Sertad3	utr3	103.34	1	1	305.414	0.26315	0.222274	1.40103	0.236552	0.665402	NA	NA	NA	NA	NA	NA	44	53	33	46	35	27	800	1157	607	896	803	489	734.931	764.853	697.066	525.091	581.988	653.796
chr7	27476964	27476970	7	+	ENSMUSG00000055200	Sertad3	utr3	131.71	1	1	377.084	0.166133	0.218402	0.579975	0.446322	0.818933	NA	NA	NA	NA	NA	NA	54	64	45	86	37	25	800	1157	607	896	803	489	734.931	764.853	697.066	525.091	581.988	653.796
chr7	27476993	27476999	7	+	ENSMUSG00000055200	Sertad3	utr3	46.7452	1	1	340.707	0.375191	0.217312	3.00621	0.0829462	0.433255	NA	NA	NA	NA	NA	NA	58	68	34	64	49	12	800	1157	607	896	803	489	734.931	764.853	697.066	525.091	581.988	653.796
chr7	27477140	27477146	7	+	ENSMUSG00000055200	Sertad3	utr3	154.938	1	1	348.599	-0.104814	0.221147	0.223579	0.636326	0.90054	NA	NA	NA	NA	NA	NA	54	45	34	64	42	37	800	1157	607	896	803	489	734.931	764.853	697.066	525.091	581.988	653.796
chr7	27880394	27880400	7	+	ENSMUSG00000020420	Zfp607a	utr3	79.1806	1	1	93.8814	0.35509	0.369769	0.907447	0.340793	0.752609	276.376373381766	-0.686889645897122	0.131887319641739	-5.20815532352163	1.90727241847946e-07	3.41228374506144e-06	7	14	8	21	15	11	185	260	170	449	404	250	49.6848	50.2474	57.0729	76.9251	85.6003	97.7168
chr7	27880569	27880575	7	+	ENSMUSG00000020420	Zfp607a	utr3	81.4333	1	1	112.86	0.609675	0.336277	3.2228	0.0726195	0.409198	NA	NA	NA	NA	NA	NA	13	16	10	20	22	11	185	260	170	449	404	250	49.6848	50.2474	57.0729	76.9251	85.6003	97.7168
chr7	28183202	28183208	7	+	ENSMUSG00000002409	Dyrk1b	cds	27.8564	1	1	65.7432	0.584972	0.502491	1.35505	0.244397	0.673847	335.814978042558	0.0761814439773735	0.156409047462849	0.487065455695385	0.626211945688296	0.802334055413129	6	13	6	5	8	7	366	472	199	453	487	174	165.807	153.87	112.695	130.915	174.058	114.723
chr7	28185912	28185918	7	+	ENSMUSG00000002409	Dyrk1b	cds	16.5943	1	1	44.7283	0.491348	0.573151	0.741973	0.38903	0.784336	NA	NA	NA	NA	NA	NA	6	8	3	9	6	0	366	472	199	453	487	174	165.807	153.87	112.695	130.915	174.058	114.723
chr7	28186383	28186389	7	+	ENSMUSG00000002409	Dyrk1b	cds	20.5692	1	0	53.3222	-0.584078	0.555336	1.12724	0.288366	0.713958	NA	NA	NA	NA	NA	NA	6	3	4	10	9	5	366	472	199	453	487	174	165.807	153.87	112.695	130.915	174.058	114.723
chr7	28186594	28186600	7	+	ENSMUSG00000002409	Dyrk1b	cds	10.9702	1	0	44.5145	0.2828	0.602098	0.220015	0.639029	0.901456	NA	NA	NA	NA	NA	NA	1	8	5	5	5	4	366	472	199	453	487	174	165.807	153.87	112.695	130.915	174.058	114.723
chr7	28186746	28186752	7	+	ENSMUSG00000002409	Dyrk1b	cds	31.4624	1	0	39.9139	-2.42164	0.816069	11.7131	0.00062062	0.0223653	NA	NA	NA	NA	NA	NA	2	0	2	16	10	1	366	472	199	453	487	174	165.807	153.87	112.695	130.915	174.058	114.723
chr7	28186961	28186967	7	+	ENSMUSG00000002409	Dyrk1b	utr3	57.1888	1	1	92.552	0.343039	0.429403	0.641331	0.423229	0.806975	NA	NA	NA	NA	NA	NA	16	11	10	23	11	3	366	472	199	453	487	174	165.807	153.87	112.695	130.915	174.058	114.723
chr7	28187150	28187156	7	+	ENSMUSG00000002409	Dyrk1b	utr3	52.6032	1	1	89.2333	0.65718	0.428755	2.37855	0.123011	0.515064	NA	NA	NA	NA	NA	NA	11	22	7	17	9	5	366	472	199	453	487	174	165.807	153.87	112.695	130.915	174.058	114.723
chr7	28395420	28395426	7	+	ENSMUSG00000003437	Paf1	cds	4.43815	1	0	28.7094	-0.634305	0.698053	0.852729	0.355781	0.763367	183.58537515668	0.116815147145476	0.147875913367759	0.789953850394578	0.42955472053699	0.658862937120333	2	3	2	5	5	3	160	255	149	292	190	112	56.8193	65.1634	66.144	66.1498	53.2318	57.8856
chr7	28396193	28396199	7	+	ENSMUSG00000003437	Paf1	cds	4.33785	1	0	25.6293	-1.44209	0.842915	3.3472	0.0673195	0.396163	NA	NA	NA	NA	NA	NA	2	1	1	6	3	4	160	255	149	292	190	112	56.8193	65.1634	66.144	66.1498	53.2318	57.8856
chr7	28399283	28399289	7	+	ENSMUSG00000003437	Paf1	utr3	18.444	1	1	29.3842	-0.737213	0.690053	1.18974	0.275382	0.703195	NA	NA	NA	NA	NA	NA	3	2	2	8	3	3	160	255	149	292	190	112	56.8193	65.1634	66.144	66.1498	53.2318	57.8856
chr7	28440984	28440990	7	+	ENSMUSG00000060791	Gmfg	utr5	7.40218	1	1	39.6046	-0.221154	0.564165	0.155608	0.693232	0.919612	265.306660112823	-0.189321022628526	0.124145655799089	-1.52499111958386	0.127261312655703	0.307678456150396	1	7	3	10	7	2	219	306	199	439	319	185	94.9158	95.4342	107.814	121.375	109.076	116.693
chr7	28440991	28440997	7	+	ENSMUSG00000060791	Gmfg	utr5	9.94772	1	1	53.262	0.738282	0.514889	2.04989	0.152217	0.559479	NA	NA	NA	NA	NA	NA	3	4	11	6	5	5	219	306	199	439	319	185	94.9158	95.4342	107.814	121.375	109.076	116.693
chr7	28441489	28441495	7	+	ENSMUSG00000060791	Gmfg	utr5	6.22623	1	1	28.7756	-0.54725	0.725647	0.591308	0.441914	0.816507	NA	NA	NA	NA	NA	NA	0	3	3	6	6	1	219	306	199	439	319	185	94.9158	95.4342	107.814	121.375	109.076	116.693
chr7	28788968	28788974	7	+	ENSMUSG00000051735	Rinl	utr5	43.4093	1	1	74.7128	0.594086	0.417408	2.04491	0.152716	0.560058	234.646487995427	0.109711709052212	0.141989799677741	0.772673173011113	0.439715827218762	0.666072004284578	9	18	7	12	12	3	205	279	219	346	281	133	69.0633	67.6372	92.2287	74.36	74.6864	65.2112
chr7	28810933	28810939	7	+	ENSMUSG00000015165	Hnrnpl	cds	91.6271	1	0	113.968	-0.147542	0.412036	0.129866	0.718571	0.927346	1014.00555545996	-1.03954502983119	0.0951660055634664	-10.9234912579988	8.90072810337074e-28	9.9526323337691e-26	3	10	6	22	24	10	625	902	448	2221	1500	876	128.182	133.119	114.856	290.579	242.705	261.473
chr7	28815136	28815142	7	+	ENSMUSG00000015165	Hnrnpl	cds	59.1031	1	1	120.575	1.13252	0.374088	8.90822	0.00283889	0.0632506	NA	NA	NA	NA	NA	NA	7	19	8	23	5	13	625	902	448	2221	1500	876	128.182	133.119	114.856	290.579	242.705	261.473
chr7	28815555	28815561	7	+	ENSMUSG00000015165	Hnrnpl	intron	10.6566	1	1	68.1796	-0.647737	0.673462	1.00041	0.317211	0.735299	NA	NA	NA	NA	NA	NA	1	3	2	8	12	5	625	902	448	2221	1500	876	128.182	133.119	114.856	290.579	242.705	261.473
chr7	28816080	28816086	7	+	ENSMUSG00000015165	Hnrnpl	intron	12.198	1	0	65.1281	-2.43567	1.06524	8.33516	0.0038885	0.0783608	NA	NA	NA	NA	NA	NA	0	0	2	16	9	4	625	902	448	2221	1500	876	128.182	133.119	114.856	290.579	242.705	261.473
chr7	28816162	28816168	7	+	ENSMUSG00000015165	Hnrnpl	intron	116.558	1	1	111.943	-2.10964	0.632822	15.7025	7.41244e-05	0.00461286	NA	NA	NA	NA	NA	NA	2	2	2	35	18	16	625	902	448	2221	1500	876	128.182	133.119	114.856	290.579	242.705	261.473
chr7	28816425	28816431	7	+	ENSMUSG00000015165	Hnrnpl	intron	16.2897	1	0	61.6039	-2.85132	1.22917	7.60311	0.00582678	0.10257	NA	NA	NA	NA	NA	NA	0	0	1	9	3	9	625	902	448	2221	1500	876	128.182	133.119	114.856	290.579	242.705	261.473
chr7	28816880	28816886	7	+	ENSMUSG00000015165	Hnrnpl	intron	156.031	1	1	152.036	-1.08056	0.424377	7.25437	0.00707285	0.115642	NA	NA	NA	NA	NA	NA	8	4	4	36	26	27	625	902	448	2221	1500	876	128.182	133.119	114.856	290.579	242.705	261.473
chr7	28816984	28816990	7	+	ENSMUSG00000015165	Hnrnpl	intron	35.1508	1	1	74.9787	-0.998914	0.659318	2.62063	0.105483	0.480774	NA	NA	NA	NA	NA	NA	5	0	1	13	13	6	625	902	448	2221	1500	876	128.182	133.119	114.856	290.579	242.705	261.473
chr7	28818511	28818517	7	+	ENSMUSG00000015165	Hnrnpl	utr3	45.7578	1	1	98.9603	0.964619	0.415838	5.17818	0.0228722	0.230496	NA	NA	NA	NA	NA	NA	6	8	10	17	11	5	625	902	448	2221	1500	876	128.182	133.119	114.856	290.579	242.705	261.473
chr7	28818670	28818676	7	+	ENSMUSG00000015165	Hnrnpl	utr3	44.9756	1	1	129.906	1.3216	0.347747	14.0918	0.000174099	0.00891423	NA	NA	NA	NA	NA	NA	10	17	14	22	16	6	625	902	448	2221	1500	876	128.182	133.119	114.856	290.579	242.705	261.473
chr7	28818696	28818702	7	+	ENSMUSG00000015165	Hnrnpl	utr3	24.9189	1	1	87.9421	1.36262	0.440491	9.31503	0.00227281	0.0542346	NA	NA	NA	NA	NA	NA	7	11	6	16	6	3	625	902	448	2221	1500	876	128.182	133.119	114.856	290.579	242.705	261.473
chr7	28818886	28818892	7	+	ENSMUSG00000015165	Hnrnpl	utr3	17.6261	1	0	64.5174	-0.632765	0.674016	0.951987	0.329214	0.74363	NA	NA	NA	NA	NA	NA	1	2	3	14	10	1	625	902	448	2221	1500	876	128.182	133.119	114.856	290.579	242.705	261.473
chr7	28819015	28819021	7	+	ENSMUSG00000015165	Hnrnpl	intron	110.665	1	1	223.765	1.91438	0.274543	49.131	2.39425e-12	1.73448e-09	NA	NA	NA	NA	NA	NA	32	40	22	27	22	17	625	902	448	2221	1500	876	128.182	133.119	114.856	290.579	242.705	261.473
chr7	28820156	28820162	7	+	ENSMUSG00000015165	Hnrnpl	utr3	40.293	1	0	112.593	0.77453	0.382371	3.97015	0.0463137	0.331854	NA	NA	NA	NA	NA	NA	10	10	8	27	10	7	625	902	448	2221	1500	876	128.182	133.119	114.856	290.579	242.705	261.473
chr7	28821256	28821262	7	+	ENSMUSG00000015165	Hnrnpl	utr3	61.1159	1	1	92.2848	0.502618	0.437614	1.28082	0.257747	0.687125	NA	NA	NA	NA	NA	NA	11	5	3	19	13	4	625	902	448	2221	1500	876	128.182	133.119	114.856	290.579	242.705	261.473
chr7	28821462	28821468	7	+	ENSMUSG00000015165	Hnrnpl	utr3	23.9878	1	1	84.0637	0.573577	0.489229	1.32264	0.250118	0.678861	NA	NA	NA	NA	NA	NA	7	1	7	10	12	5	625	902	448	2221	1500	876	128.182	133.119	114.856	290.579	242.705	261.473
chr7	28821856	28821862	7	+	ENSMUSG00000015165	Hnrnpl	utr3	16.1437	1	1	84.4703	1.47858	0.476746	9.36404	0.00221284	0.0531429	NA	NA	NA	NA	NA	NA	12	6	3	5	9	6	625	902	448	2221	1500	876	128.182	133.119	114.856	290.579	242.705	261.473
chr7	28822047	28822053	7	+	ENSMUSG00000015165	Hnrnpl	utr3	36.5522	1	0	107.508	0.440793	0.406917	1.14165	0.285303	0.711685	NA	NA	NA	NA	NA	NA	7	10	5	18	14	11	625	902	448	2221	1500	876	128.182	133.119	114.856	290.579	242.705	261.473
chr7	28825344	28825350	7	+	ENSMUSG00000053898	Ech1	utr5	20.9852	1	1	41.068	-0.0622336	0.54744	0.0129503	0.909397	0.97777	177.023844177346	-0.110992227750668	0.149875366504032	-0.740563511800864	0.458958138745997	0.68098724070382	5	6	2	4	12	3	144	223	136	297	229	102	76.9747	85.7785	90.8768	101.277	96.5746	79.3529
chr7	28832039	28832045	7	+	ENSMUSG00000053898	Ech1	cds	23.1898	1	1	73.7875	0.870827	0.407242	4.6291	0.031434	0.273714	NA	NA	NA	NA	NA	NA	8	17	10	12	14	1	144	223	136	297	229	102	76.9747	85.7785	90.8768	101.277	96.5746	79.3529
chr7	28832083	28832089	7	+	ENSMUSG00000053898	Ech1	cds	26.3099	1	1	76.4581	-0.822655	0.419546	4.05077	0.0441512	0.323917	NA	NA	NA	NA	NA	NA	5	10	5	30	13	7	144	223	136	297	229	102	76.9747	85.7785	90.8768	101.277	96.5746	79.3529
chr7	28995994	28996000	7	+	ENSMUSG00000037337	Map4k1	intron	53.7478	1	1	98.7667	0.489598	0.36721	1.78439	0.181611	0.600826	435.223561610344	0.136363694446537	0.105824761478067	1.28858022018599	0.197544063567834	0.409297275347661	15	11	13	18	10	5	410	605	335	669	483	252	162.681	172.742	166.16	169.336	151.197	145.523
chr7	28999791	28999797	7	+	ENSMUSG00000037337	Map4k1	cds	6.3879	0	1	48.1957	1.16514	0.579715	4.26393	0.0389298	0.303616	NA	NA	NA	NA	NA	NA	6	9	4	4	5	1	410	605	335	669	483	252	162.681	172.742	166.16	169.336	151.197	145.523
chr7	29777659	29777665	7	+	ENSMUSG00000046185	Zfp84	utr3	13.0456	1	1	42.1336	0.880592	0.549297	2.5411	0.110918	0.491742	254.125728557726	-0.501881378221411	0.137086835001559	-3.66104723488367	0.000251186439956062	0.00200949151964849	6	5	4	9	4	2	227	262	133	426	386	185	67.3827	55.9644	49.3518	80.6682	90.3966	79.923
chr7	29777880	29777886	7	+	ENSMUSG00000046185	Zfp84	utr3	1.53271	1	0	24.1843	0.200683	0.837354	0.0567881	0.811646	0.953651	NA	NA	NA	NA	NA	NA	1	1	3	5	1	2	227	262	133	426	386	185	67.3827	55.9644	49.3518	80.6682	90.3966	79.923
chr7	30095175	30095181	7	+	ENSMUSG00000049421	Zfp260	utr5	48.1522	1	1	63.3042	-0.343511	0.630962	0.308316	0.578715	0.882643	824.572165929487	-1.23431667144408	0.106757384240875	-11.5618856739607	6.42814934830833e-31	8.10935763940435e-29	3	2	2	8	16	3	468	564	391	1507	1399	836	98.6844	85.5796	103.064	202.715	232.736	256.558
chr7	30099709	30099715	7	+	ENSMUSG00000049421	Zfp260	utr5	12.4184	1	0	46.8927	0.340973	0.782463	0.183902	0.668041	0.910768	NA	NA	NA	NA	NA	NA	3	1	1	5	5	2	468	564	391	1507	1399	836	98.6844	85.5796	103.064	202.715	232.736	256.558
chr7	30102462	30102468	7	+	ENSMUSG00000049421	Zfp260	intron	113.643	1	1	207.045	1.32715	0.284871	21.1518	4.24308e-06	0.000481445	NA	NA	NA	NA	NA	NA	21	21	29	47	29	12	468	564	391	1507	1399	836	98.6844	85.5796	103.064	202.715	232.736	256.558
chr7	30104385	30104391	7	+	ENSMUSG00000049421	Zfp260	utr5	10.2364	1	0	51.8914	-1.85235	1.07573	4.15298	0.0415613	0.315314	NA	NA	NA	NA	NA	NA	1	0	1	11	8	3	468	564	391	1507	1399	836	98.6844	85.5796	103.064	202.715	232.736	256.558
chr7	30105148	30105154	7	+	ENSMUSG00000049421	Zfp260	cds	29.6402	1	0	104.362	-0.102834	0.43157	0.0574298	0.810605	0.953651	NA	NA	NA	NA	NA	NA	5	11	1	29	11	15	468	564	391	1507	1399	836	98.6844	85.5796	103.064	202.715	232.736	256.558
chr7	30105179	30105185	7	+	ENSMUSG00000049421	Zfp260	cds	18.8782	1	0	62.5331	-1.39433	0.780503	3.99789	0.0455573	0.329574	NA	NA	NA	NA	NA	NA	1	3	0	18	9	5	468	564	391	1507	1399	836	98.6844	85.5796	103.064	202.715	232.736	256.558
chr7	30105313	30105319	7	+	ENSMUSG00000049421	Zfp260	cds	27.1946	1	0	61.824	-4.4597	1.21092	19.4317	1.04261e-05	0.00100535	NA	NA	NA	NA	NA	NA	0	0	0	23	11	4	468	564	391	1507	1399	836	98.6844	85.5796	103.064	202.715	232.736	256.558
chr7	30105845	30105851	7	+	ENSMUSG00000049421	Zfp260	cds	37.9421	1	1	83.0554	0.701183	0.472531	2.09537	0.147746	0.553073	NA	NA	NA	NA	NA	NA	10	0	6	14	8	8	468	564	391	1507	1399	836	98.6844	85.5796	103.064	202.715	232.736	256.558
chr7	30106402	30106408	7	+	ENSMUSG00000049421	Zfp260	utr3	11.9251	1	0	40.2829	-2.68449	1.26463	5.06195	0.0244568	0.240423	NA	NA	NA	NA	NA	NA	0	0	0	4	4	3	468	564	391	1507	1399	836	98.6844	85.5796	103.064	202.715	232.736	256.558
chr7	30134686	30134692	7	+	ENSMUSG00000074220	Zfp382	utr3	19.4238	1	1	33.1932	-0.390755	0.571978	0.475707	0.490373	0.842174	115.526186567951	-0.0203600657023056	0.174418886105945	-0.11673085499433	0.907073338667372	0.953997611424427	7	4	0	7	12	0	103	141	90	176	124	83	54.7228	53.9062	59.7727	59.6505	51.9751	64.1781
chr7	35044565	35044571	7	+	ENSMUSG00000063931	Pepd	utr3	13.1854	1	0	29.3545	-0.910591	0.846244	1.26976	0.259812	0.68847	324.294818852218	-0.421403025861995	0.126458703568141	-3.33233707108918	0.000861198802775726	0.00591773479002314	1	3	0	7	2	4	237	380	208	628	439	209	93.8852	108.323	103.001	158.701	137.2	120.496
chr7	44816291	44816297	7	+	ENSMUSG00000109511	Nup62	utr5	23.6346	1	1	69.6382	-0.152257	0.531825	0.0818617	0.77479	0.94317	937.975488837168	0.5136864670728	0.0955893018011587	5.37389077431857	7.70555454940212e-08	1.44699726652895e-06	6	9	1	3	8	5	987	1557	758	1219	941	461	422.226	479.296	405.346	332.66	317.584	287.016
chr7	45062484	45062490	7	+	ENSMUSG00000003421	Nosip	utr5	24.3259	1	1	39.1454	-0.232638	0.571521	0.16735	0.682478	0.91575	165.04168952612	-0.101849908371548	0.149039339538432	-0.683376004529891	0.494369278572974	0.70766814954584	3	6	2	6	6	6	137	201	129	265	206	104	59.7371	63.0678	70.314	73.7122	70.8652	65.9985
chr7	45121758	45121764	7	+	ENSMUSG00000065495	Mir150	NA	194.701	1	1	385.113	0.249761	0.646132	0.149026	0.699468	0.922298	3.60826816933908	0.319676566669952	0.908109927371492	0.352024085448829	0.724820199572024	0.860756790223113	56	79	42	69	41	43	5	5	2	6	3	2	93.9157	67.5812	46.9599	71.8934	44.4561	54.6733
chr7	45570343	45570349	7	+	ENSMUSG00000030826	Bcat2	utr5	70.8554	1	1	94.9818	-0.0585136	0.370414	0.0249791	0.874419	0.970996	400.772384407775	-0.157074932454132	0.106818145150118	-1.47048923414075	0.141429299345352	0.32899794645308	9	13	6	14	15	13	350	490	279	635	535	254	109.568	110.383	109.182	126.812	132.133	115.725
chr7	45575930	45575936	7	+	ENSMUSG00000030826	Bcat2	cds	41.4719	1	1	69.5332	-0.17171	0.435471	0.156626	0.692282	0.919272	NA	NA	NA	NA	NA	NA	8	6	5	13	12	6	350	490	279	635	535	254	109.568	110.383	109.182	126.812	132.133	115.725
chr7	45872821	45872827	7	+	ENSMUSG00000002778	Kdelr1	utr5	40.2236	1	1	67.1754	-0.64063	0.461319	1.97253	0.16018	0.570905	523.418812809753	0.345663419996245	0.101950655821614	3.39049726762978	0.000697659499771253	0.00489476694750494	7	6	4	9	13	5	542	800	402	673	582	289	353.111	375.051	327.391	279.703	299.142	274.023
chr7	45872841	45872847	7	+	ENSMUSG00000002778	Kdelr1	utr5	24.8943	1	1	71.7062	-0.0965772	0.432535	0.049902	0.823234	0.956307	NA	NA	NA	NA	NA	NA	8	12	3	10	9	6	542	800	402	673	582	289	353.111	375.051	327.391	279.703	299.142	274.023
chr7	45872975	45872981	7	+	ENSMUSG00000002778	Kdelr1	utr5	6.39648	1	1	59.0865	-0.650911	0.48889	1.81767	0.177591	0.596041	NA	NA	NA	NA	NA	NA	5	8	2	12	8	4	542	800	402	673	582	289	353.111	375.051	327.391	279.703	299.142	274.023
chr7	45873007	45873013	7	+	ENSMUSG00000002778	Kdelr1	utr5	29.3302	1	1	97.9279	0.416852	0.359433	1.35936	0.243649	0.67297	NA	NA	NA	NA	NA	NA	9	26	7	18	9	5	542	800	402	673	582	289	353.111	375.051	327.391	279.703	299.142	274.023
chr7	45873760	45873766	7	+	ENSMUSG00000002778	Kdelr1	utr5	17.8731	1	1	64.3233	-0.676482	0.472904	2.10033	0.147268	0.553073	NA	NA	NA	NA	NA	NA	5	9	2	12	7	7	542	800	402	673	582	289	353.111	375.051	327.391	279.703	299.142	274.023
chr7	45873830	45873836	7	+	ENSMUSG00000002778	Kdelr1	utr5	40.7462	1	1	99.5729	-0.0182638	0.365672	0.0024916	0.960189	0.990949	NA	NA	NA	NA	NA	NA	9	15	10	13	12	10	542	800	402	673	582	289	353.111	375.051	327.391	279.703	299.142	274.023
chr7	45883562	45883568	7	+	ENSMUSG00000002778	Kdelr1	utr3	34.2536	1	1	106.266	0.285318	0.345579	0.68488	0.407911	0.797834	NA	NA	NA	NA	NA	NA	10	21	12	18	13	5	542	800	402	673	582	289	353.111	375.051	327.391	279.703	299.142	274.023
chr7	46845835	46845841	7	+	ENSMUSG00000063229	Ldha	utr5	889.99	1	1	944.519	-0.255278	0.189709	1.81491	0.177921	0.596865	369.627782335169	-0.466341652335149	0.111511316868353	-4.18201188392114	2.88940863076679e-05	0.000305718074481131	91	133	55	231	209	135	281	419	222	666	527	258	103.648	111.213	102.361	156.71	153.358	138.5
chr7	46847626	46847632	7	+	ENSMUSG00000063229	Ldha	cds	138.369	1	1	136.031	-1.52853	0.377088	19.3535	1.08617e-05	0.00103325	NA	NA	NA	NA	NA	NA	9	7	4	58	28	18	281	419	222	666	527	258	103.648	111.213	102.361	156.71	153.358	138.5
chr7	46847733	46847739	7	+	ENSMUSG00000063229	Ldha	cds	65.8139	1	1	90.7053	-0.819942	0.41019	4.2997	0.038119	0.301	NA	NA	NA	NA	NA	NA	4	8	6	23	25	9	281	419	222	666	527	258	103.648	111.213	102.361	156.71	153.358	138.5
chr7	46850210	46850216	7	+	ENSMUSG00000063229	Ldha	cds	24.6445	1	0	44.9833	0.339001	0.558864	0.362811	0.546949	0.869462	NA	NA	NA	NA	NA	NA	4	5	3	6	8	3	281	419	222	666	527	258	103.648	111.213	102.361	156.71	153.358	138.5
chr7	46855506	46855512	7	+	ENSMUSG00000063229	Ldha	utr3	17.601	1	0	44.474	0.0540595	0.561861	0.00923345	0.923448	0.981697	NA	NA	NA	NA	NA	NA	1	6	4	7	10	2	281	419	222	666	527	258	103.648	111.213	102.361	156.71	153.358	138.5
chr7	49453365	49453371	7	+	ENSMUSG00000052512	Nav2	utr3	16.2725	1	0	111.44	-0.331432	0.63325	0.281653	0.59562	0.888924	2286.71221558239	-0.764151553211524	0.191495311100647	-3.99044524285976	6.59493740871659e-05	0.000638722284466253	5	3	0	14	2	6	1645	2276	1124	3368	3489	2241	62.3181	62.0452	53.2284	81.3936	104.278	123.557
chr7	49507637	49507643	7	+	ENSMUSG00000052512	Nav2	intron	30.663	1	1	115.987	0.085661	0.5683	0.0225613	0.880603	0.971557	NA	NA	NA	NA	NA	NA	6	1	4	14	6	3	1645	2276	1124	3368	3489	2241	62.3181	62.0452	53.2284	81.3936	104.278	123.557
chr7	49606905	49606911	7	+	ENSMUSG00000052512	Nav2	utr3	23.588	1	1	107.263	-0.310734	0.67007	0.220816	0.638419	0.901321	NA	NA	NA	NA	NA	NA	0	4	3	10	5	4	1645	2276	1124	3368	3489	2241	62.3181	62.0452	53.2284	81.3936	104.278	123.557
chr7	49607049	49607055	7	+	ENSMUSG00000052512	Nav2	utr3	107.994	1	1	173.517	-0.559448	0.427492	1.766	0.183877	0.603098	NA	NA	NA	NA	NA	NA	3	10	7	22	22	19	1645	2276	1124	3368	3489	2241	62.3181	62.0452	53.2284	81.3936	104.278	123.557
chr7	49608718	49608724	7	+	ENSMUSG00000052512	Nav2	utr3	47.249	1	1	134.79	0.919879	0.450436	4.10621	0.042726	0.31911	NA	NA	NA	NA	NA	NA	8	10	6	14	12	2	1645	2276	1124	3368	3489	2241	62.3181	62.0452	53.2284	81.3936	104.278	123.557
chr7	56230985	56230991	7	+	ENSMUSG00000030451	Herc2	cds	10.9068	1	0	76.5272	-0.811448	0.581116	2.07369	0.149858	0.556065	1287.83469762039	-0.0377882006904417	0.0782635016806447	-0.482832992122394	0.629214323054041	0.803727063979989	4	3	2	9	9	3	1236	1564	925	1910	1543	871	93.2944	84.9497	87.2786	91.9688	91.8851	95.6825
chr7	56231228	56231234	7	+	ENSMUSG00000030451	Herc2	utr3	13.9507	1	1	98.3983	0.0317843	0.437349	0.00527324	0.942111	0.986173	NA	NA	NA	NA	NA	NA	8	6	6	10	10	6	1236	1564	925	1910	1543	871	93.2944	84.9497	87.2786	91.9688	91.8851	95.6825
chr7	56231327	56231333	7	+	ENSMUSG00000030451	Herc2	utr3	35.7527	1	1	169.873	0.519868	0.292883	3.1459	0.0761179	0.418314	NA	NA	NA	NA	NA	NA	21	18	16	22	17	12	1236	1564	925	1910	1543	871	93.2944	84.9497	87.2786	91.9688	91.8851	95.6825
chr7	56231384	56231390	7	+	ENSMUSG00000030451	Herc2	utr3	33.5338	1	1	138.86	0.190228	0.338923	0.313368	0.575621	0.881292	NA	NA	NA	NA	NA	NA	8	10	18	18	14	10	1236	1564	925	1910	1543	871	93.2944	84.9497	87.2786	91.9688	91.8851	95.6825
chr7	56231460	56231466	7	+	ENSMUSG00000030451	Herc2	utr3	36.5076	1	1	84.7791	-1.2276	0.5594	5.42238	0.0198802	0.214872	NA	NA	NA	NA	NA	NA	5	3	1	14	7	7	1236	1564	925	1910	1543	871	93.2944	84.9497	87.2786	91.9688	91.8851	95.6825
chr7	58668268	58668274	7	+	ENSMUSG00000025324	Atp10a	intron	15.0981	1	1	177.301	0.238657	0.598645	0.157994	0.69101	0.918946	4257.37805092971	-0.107831021410898	0.0760388852973993	-1.41810365826847	0.156160503378169	0.352658694392339	4	3	4	6	4	3	4053	5281	2791	6321	5473	2873	885.685	830.438	762.415	881.167	943.562	913.725
chr7	58679117	58679123	7	+	ENSMUSG00000025324	Atp10a	intron	29.8056	1	1	190.178	-0.0385636	0.480025	0.00646768	0.935902	0.984538	NA	NA	NA	NA	NA	NA	5	5	6	17	4	2	4053	5281	2791	6321	5473	2873	885.685	830.438	762.415	881.167	943.562	913.725
chr7	58679932	58679938	7	+	ENSMUSG00000025324	Atp10a	intron	20.9286	1	1	185.007	0.660741	0.520126	1.61605	0.203643	0.628018	NA	NA	NA	NA	NA	NA	3	8	6	8	5	2	4053	5281	2791	6321	5473	2873	885.685	830.438	762.415	881.167	943.562	913.725
chr7	58685734	58685740	7	+	ENSMUSG00000025324	Atp10a	intron	39.8415	1	1	205.677	0.651228	0.416043	2.45337	0.117273	0.50312	NA	NA	NA	NA	NA	NA	11	10	6	13	8	3	4053	5281	2791	6321	5473	2873	885.685	830.438	762.415	881.167	943.562	913.725
chr7	58701170	58701176	7	+	ENSMUSG00000025324	Atp10a	intron	24.2206	1	0	184.471	-0.453627	0.54547	0.710638	0.399232	0.792657	NA	NA	NA	NA	NA	NA	6	3	2	11	5	5	4053	5281	2791	6321	5473	2873	885.685	830.438	762.415	881.167	943.562	913.725
chr7	58702103	58702109	7	+	ENSMUSG00000025324	Atp10a	intron	18.9722	1	1	180.521	0.0951071	0.540366	0.0309046	0.860453	0.967701	NA	NA	NA	NA	NA	NA	6	4	3	10	6	1	4053	5281	2791	6321	5473	2873	885.685	830.438	762.415	881.167	943.562	913.725
chr7	58702415	58702421	7	+	ENSMUSG00000025324	Atp10a	intron	77.4824	1	1	225.575	-0.549764	0.372478	2.25281	0.133372	0.531031	NA	NA	NA	NA	NA	NA	10	9	5	18	25	6	4053	5281	2791	6321	5473	2873	885.685	830.438	762.415	881.167	943.562	913.725
chr7	58703565	58703571	7	+	ENSMUSG00000025324	Atp10a	intron	12.4461	1	0	170.246	-0.521947	0.727539	0.532294	0.465644	0.82903	NA	NA	NA	NA	NA	NA	1	2	3	3	6	3	4053	5281	2791	6321	5473	2873	885.685	830.438	762.415	881.167	943.562	913.725
chr7	58755377	58755383	7	+	ENSMUSG00000025324	Atp10a	intron	13.7755	1	1	174.692	-0.42669	0.638788	0.45762	0.498738	0.846933	NA	NA	NA	NA	NA	NA	3	2	3	8	4	3	4053	5281	2791	6321	5473	2873	885.685	830.438	762.415	881.167	943.562	913.725
chr7	58786954	58786960	7	+	ENSMUSG00000025324	Atp10a	intron	12.3647	1	0	174.798	0.10149	0.614339	0.0272035	0.868995	0.969925	NA	NA	NA	NA	NA	NA	4	3	3	6	5	2	4053	5281	2791	6321	5473	2873	885.685	830.438	762.415	881.167	943.562	913.725
chr7	58824382	58824388	7	+	ENSMUSG00000025324	Atp10a	cds	15.8714	1	1	174.348	-0.80045	0.654966	1.59216	0.207018	0.631443	NA	NA	NA	NA	NA	NA	3	2	2	6	9	2	4053	5281	2791	6321	5473	2873	885.685	830.438	762.415	881.167	943.562	913.725
chr7	58827137	58827143	7	+	ENSMUSG00000025324	Atp10a	cds	31.1985	1	1	190.754	0.154297	0.493264	0.097382	0.754994	0.938187	NA	NA	NA	NA	NA	NA	5	7	4	5	10	5	4053	5281	2791	6321	5473	2873	885.685	830.438	762.415	881.167	943.562	913.725
chr7	58827811	58827817	7	+	ENSMUSG00000025324	Atp10a	cds	25.3346	1	1	206.916	0.74972	0.409863	3.3655	0.0665755	0.393838	NA	NA	NA	NA	NA	NA	10	15	4	8	13	3	4053	5281	2791	6321	5473	2873	885.685	830.438	762.415	881.167	943.562	913.725
chr7	58828830	58828836	7	+	ENSMUSG00000025324	Atp10a	utr3	83.2882	1	1	242.844	-0.264795	0.347079	0.587835	0.443257	0.817162	NA	NA	NA	NA	NA	NA	12	11	7	17	17	16	4053	5281	2791	6321	5473	2873	885.685	830.438	762.415	881.167	943.562	913.725
chr7	59306547	59306553	7	+	ENSMUSG00000025326	Ube3a	utr3	11.8943	0	1	93.1514	0.871949	0.532549	2.7395	0.0978956	0.467125	1613.116052818	0.048542382421633	0.0878884256423469	0.552318261100401	0.580730321473713	0.773887644000722	6	7	6	6	6	1	1626	1964	1198	2184	1848	1136	96.2469	83.6558	88.6446	82.4687	86.2999	97.8638
chr7	59307033	59307039	7	+	ENSMUSG00000025326	Ube3a	utr3	7.97455	1	0	82.6777	-0.383324	0.658711	0.343954	0.557556	0.874274	NA	NA	NA	NA	NA	NA	2	3	3	2	6	5	1626	1964	1198	2184	1848	1136	96.2469	83.6558	88.6446	82.4687	86.2999	97.8638
chr7	59307583	59307589	7	+	ENSMUSG00000025326	Ube3a	utr3	33.031	1	1	107.668	-0.266411	0.454389	0.34684	0.555907	0.873772	NA	NA	NA	NA	NA	NA	3	9	6	11	9	7	1626	1964	1198	2184	1848	1136	96.2469	83.6558	88.6446	82.4687	86.2999	97.8638
chr7	59307765	59307771	7	+	ENSMUSG00000025326	Ube3a	utr3	86.7965	1	1	186.968	0.335793	0.298956	1.25677	0.262263	0.69065	NA	NA	NA	NA	NA	NA	20	24	12	17	22	16	1626	1964	1198	2184	1848	1136	96.2469	83.6558	88.6446	82.4687	86.2999	97.8638
chr7	59308088	59308094	7	+	ENSMUSG00000025326	Ube3a	utr3	12.9928	1	1	104.752	0.249778	0.465622	0.28676	0.592304	0.887997	NA	NA	NA	NA	NA	NA	5	8	7	7	9	5	1626	1964	1198	2184	1848	1136	96.2469	83.6558	88.6446	82.4687	86.2999	97.8638
chr7	59309177	59309183	7	+	ENSMUSG00000025326	Ube3a	utr3	50.9729	1	1	151.725	-0.167092	0.340353	0.241934	0.622813	0.89715	NA	NA	NA	NA	NA	NA	9	16	10	24	12	13	1626	1964	1198	2184	1848	1136	96.2469	83.6558	88.6446	82.4687	86.2999	97.8638
chr7	59309222	59309228	7	+	ENSMUSG00000025326	Ube3a	utr3	17.8688	1	1	113.778	-0.0244104	0.427665	0.00325488	0.954504	0.98971	NA	NA	NA	NA	NA	NA	11	5	6	10	13	5	1626	1964	1198	2184	1848	1136	96.2469	83.6558	88.6446	82.4687	86.2999	97.8638
chr7	59311065	59311071	7	+	ENSMUSG00000025326	Ube3a	utr3	17.3128	1	0	83.8205	-0.261526	0.600667	0.191461	0.661704	0.908808	NA	NA	NA	NA	NA	NA	2	4	4	7	6	2	1626	1964	1198	2184	1848	1136	96.2469	83.6558	88.6446	82.4687	86.2999	97.8638
chr7	65693450	65693456	7	+	ENSMUSG00000078681	Tm2d3	utr5	5.68951	1	0	48.6336	1.15896	0.488153	5.74225	0.0165615	0.193914	109.855020292905	-0.290236796252961	0.177964008956069	-1.63087355671228	0.102917002469841	0.266231832092576	5	17	2	5	8	4	84	133	76	191	148	71	68.8757	78.4741	77.8985	99.9056	95.7394	84.7271
chr7	65698447	65698453	7	+	ENSMUSG00000078681	Tm2d3	intron	13.4719	1	1	27.8275	0.296547	0.62933	0.220247	0.638852	0.901357	NA	NA	NA	NA	NA	NA	2	5	3	7	5	1	84	133	76	191	148	71	68.8757	78.4741	77.8985	99.9056	95.7394	84.7271
chr7	66172908	66172914	7	+	ENSMUSG00000032640	Chsy1	utr3	11.564	1	1	34.1817	-1.09232	0.779635	2.14151	0.14336	0.547518	497.605977763074	0.0882216456619701	0.112299379112481	0.785593351977537	0.432105760462764	0.660871607961154	2	3	0	8	4	1	443	681	394	760	630	262	129.516	143.27	143.995	141.744	145.313	111.481
chr7	68052074	68052080	7	+	ENSMUSG00000005533	Igf1r	intron	25.9457	1	1	142.676	0.170563	0.48387	0.124439	0.72427	0.928333	2763.60571608738	0.427465830815698	0.0853307395683612	5.00951747257788	5.45666728706441e-07	9.13156566406696e-06	8	6	7	9	6	3	2628	4498	2326	3449	2926	1498	191.087	235.349	211.419	159.981	167.85	158.524
chr7	68226614	68226620	7	+	ENSMUSG00000005533	Igf1r	utr3	13.7114	1	1	148.809	0.555782	0.471007	1.41507	0.234217	0.663407	NA	NA	NA	NA	NA	NA	12	8	6	6	7	4	2628	4498	2326	3449	2926	1498	191.087	235.349	211.419	159.981	167.85	158.524
chr7	68227761	68227767	7	+	ENSMUSG00000005533	Igf1r	utr3	40.5873	1	1	154.976	-0.310877	0.410197	0.578722	0.446814	0.819343	NA	NA	NA	NA	NA	NA	11	14	1	16	12	3	2628	4498	2326	3449	2926	1498	191.087	235.349	211.419	159.981	167.85	158.524
chr7	68228049	68228055	7	+	ENSMUSG00000005533	Igf1r	utr3	22.5366	1	1	144.839	-0.0570999	0.466259	0.014993	0.902546	0.977201	NA	NA	NA	NA	NA	NA	6	9	6	9	8	4	2628	4498	2326	3449	2926	1498	191.087	235.349	211.419	159.981	167.85	158.524
chr7	68229111	68229117	7	+	ENSMUSG00000005533	Igf1r	utr3	10.0039	1	1	125.573	-1.37393	0.620066	5.40324	0.0200994	0.215591	NA	NA	NA	NA	NA	NA	3	3	2	13	4	3	2628	4498	2326	3449	2926	1498	191.087	235.349	211.419	159.981	167.85	158.524
chr7	68229119	68229125	7	+	ENSMUSG00000005533	Igf1r	utr3	9.13677	1	1	128.074	-0.258307	0.564453	0.210043	0.646734	0.903999	NA	NA	NA	NA	NA	NA	5	4	4	9	4	2	2628	4498	2326	3449	2926	1498	191.087	235.349	211.419	159.981	167.85	158.524
chr7	68229409	68229415	7	+	ENSMUSG00000005533	Igf1r	utr3	26.5889	1	1	152.541	0.404663	0.437132	0.86688	0.351821	0.761516	NA	NA	NA	NA	NA	NA	6	17	6	11	6	4	2628	4498	2326	3449	2926	1498	191.087	235.349	211.419	159.981	167.85	158.524
chr7	68229518	68229524	7	+	ENSMUSG00000005533	Igf1r	utr3	8.60152	1	0	128.32	0.361818	0.568731	0.408621	0.52267	0.858853	NA	NA	NA	NA	NA	NA	4	7	5	7	4	1	2628	4498	2326	3449	2926	1498	191.087	235.349	211.419	159.981	167.85	158.524
chr7	68229861	68229867	7	+	ENSMUSG00000005533	Igf1r	utr3	9.27488	1	1	142.216	1.04902	0.505252	4.58762	0.0322037	0.277055	NA	NA	NA	NA	NA	NA	13	13	2	7	5	1	2628	4498	2326	3449	2926	1498	191.087	235.349	211.419	159.981	167.85	158.524
chr7	68229878	68229884	7	+	ENSMUSG00000005533	Igf1r	utr3	10.588	1	1	135.012	-0.0552101	0.514313	0.0115271	0.9145	0.978979	NA	NA	NA	NA	NA	NA	8	6	3	9	5	3	2628	4498	2326	3449	2926	1498	191.087	235.349	211.419	159.981	167.85	158.524
chr7	68230365	68230371	7	+	ENSMUSG00000005533	Igf1r	utr3	24.854	1	1	158.481	0.432692	0.425345	1.04573	0.306492	0.726746	NA	NA	NA	NA	NA	NA	9	15	7	8	9	5	2628	4498	2326	3449	2926	1498	191.087	235.349	211.419	159.981	167.85	158.524
chr7	68230389	68230395	7	+	ENSMUSG00000005533	Igf1r	utr3	9.70064	1	1	140.148	0.420713	0.50709	0.694837	0.404524	0.795616	NA	NA	NA	NA	NA	NA	7	10	4	4	6	5	2628	4498	2326	3449	2926	1498	191.087	235.349	211.419	159.981	167.85	158.524
chr7	68275979	68275985	7	+	ENSMUSG00000074071	Fam169b	intron	8.9534	1	0	119.504	-1.10632	0.738407	2.38028	0.122875	0.514845	2854.26418729039	0.478336101545205	0.0844892030195936	5.66150566521826	1.50050552123033e-08	3.16844942680396e-07	1	3	2	6	4	2	2812	4433	2566	3839	2893	1395	488.57	554.239	557.31	425.5	396.554	352.747
chr7	68279494	68279500	7	+	ENSMUSG00000074071	Fam169b	intron	20.5448	1	1	138.547	0.0757982	0.521348	0.0211835	0.88428	0.971972	NA	NA	NA	NA	NA	NA	4	6	8	11	4	1	2812	4433	2566	3839	2893	1395	488.57	554.239	557.31	425.5	396.554	352.747
chr7	68280933	68280939	7	+	ENSMUSG00000074071	Fam169b	intron	10.9167	0	1	131.426	-0.0867925	0.571305	0.0231169	0.879154	0.971287	NA	NA	NA	NA	NA	NA	1	4	9	12	2	0	2812	4433	2566	3839	2893	1395	488.57	554.239	557.31	425.5	396.554	352.747
chr7	68315425	68315431	7	+	ENSMUSG00000074071	Fam169b	intron	70.6214	1	1	185.766	-0.344728	0.375716	0.840746	0.359183	0.765963	NA	NA	NA	NA	NA	NA	11	9	13	15	15	9	2812	4433	2566	3839	2893	1395	488.57	554.239	557.31	425.5	396.554	352.747
chr7	68330772	68330778	7	+	ENSMUSG00000074071	Fam169b	intron	39.1892	1	0	144.579	-1.21926	0.508834	6.12681	0.0133147	0.169603	NA	NA	NA	NA	NA	NA	3	7	3	11	11	6	2812	4433	2566	3839	2893	1395	488.57	554.239	557.31	425.5	396.554	352.747
chr7	68331504	68331510	7	+	ENSMUSG00000074071	Fam169b	intron	33.3935	0	1	229.39	0.934939	0.341256	7.77457	0.00529868	0.0969582	NA	NA	NA	NA	NA	NA	19	24	28	19	11	5	2812	4433	2566	3839	2893	1395	488.57	554.239	557.31	425.5	396.554	352.747
chr7	68331616	68331622	7	+	ENSMUSG00000074071	Fam169b	intron	30.2903	1	1	164.605	-0.366182	0.414472	0.782824	0.376279	0.77561	NA	NA	NA	NA	NA	NA	7	12	7	10	15	6	2812	4433	2566	3839	2893	1395	488.57	554.239	557.31	425.5	396.554	352.747
chr7	68331910	68331916	7	+	ENSMUSG00000074071	Fam169b	intron	10.5694	1	0	137.701	0.171732	0.543314	0.100021	0.751804	0.93761	NA	NA	NA	NA	NA	NA	6	6	5	6	4	4	2812	4433	2566	3839	2893	1395	488.57	554.239	557.31	425.5	396.554	352.747
chr7	68361377	68361383	7	+	ENSMUSG00000074071	Fam169b	utr3	12.1997	1	0	121.964	-0.890862	0.704003	1.65968	0.197646	0.62018	NA	NA	NA	NA	NA	NA	2	4	1	5	3	4	2812	4433	2566	3839	2893	1395	488.57	554.239	557.31	425.5	396.554	352.747
chr7	68361553	68361559	7	+	ENSMUSG00000074071	Fam169b	utr3	28.4662	1	1	134.063	-0.903897	0.545858	2.84576	0.0916152	0.45339	NA	NA	NA	NA	NA	NA	4	4	4	12	8	1	2812	4433	2566	3839	2893	1395	488.57	554.239	557.31	425.5	396.554	352.747
chr7	75455549	75455555	7	+	ENSMUSG00000066406	Akap13	utr5	42.0232	1	1	296.785	-0.367186	0.466562	0.630353	0.427226	0.808638	7155.51555166563	-0.0190869170112659	0.0761910406332066	-0.250513929887803	0.802189933578858	0.902738900550773	6	7	3	9	14	4	6962	8721	5152	10076	8363	5093	406.423	366.352	375.966	375.234	385.167	432.708
chr7	75460451	75460457	7	+	ENSMUSG00000066406	Akap13	intron	44.1401	1	1	323.155	-0.509172	0.394649	1.70752	0.191308	0.613821	NA	NA	NA	NA	NA	NA	6	7	9	20	10	11	6962	8721	5152	10076	8363	5093	406.423	366.352	375.966	375.234	385.167	432.708
chr7	75460550	75460556	7	+	ENSMUSG00000066406	Akap13	intron	38.2706	1	1	359.71	0.453931	0.317562	2.03693	0.153519	0.560177	NA	NA	NA	NA	NA	NA	17	14	16	19	16	10	6962	8721	5152	10076	8363	5093	406.423	366.352	375.966	375.234	385.167	432.708
chr7	75460753	75460759	7	+	ENSMUSG00000066406	Akap13	intron	18.8793	1	1	282.472	-0.290643	0.590156	0.245414	0.620323	0.896516	NA	NA	NA	NA	NA	NA	2	3	5	5	6	5	6962	8721	5152	10076	8363	5093	406.423	366.352	375.966	375.234	385.167	432.708
chr7	75471670	75471676	7	+	ENSMUSG00000066406	Akap13	intron	38.0692	1	1	339.212	0.643266	0.338362	3.63789	0.0564786	0.365984	NA	NA	NA	NA	NA	NA	11	21	12	23	10	4	6962	8721	5152	10076	8363	5093	406.423	366.352	375.966	375.234	385.167	432.708
chr7	75471793	75471799	7	+	ENSMUSG00000066406	Akap13	intron	16.1793	1	1	290.17	0.232395	0.492535	0.221921	0.63758	0.900903	NA	NA	NA	NA	NA	NA	5	6	6	12	5	2	6962	8721	5152	10076	8363	5093	406.423	366.352	375.966	375.234	385.167	432.708
chr7	75609612	75609618	7	+	ENSMUSG00000066406	Akap13	cds	8.59763	1	1	282.512	-0.0627845	0.58151	0.0116664	0.913987	0.978873	NA	NA	NA	NA	NA	NA	5	4	2	4	5	6	6962	8721	5152	10076	8363	5093	406.423	366.352	375.966	375.234	385.167	432.708
chr7	75620218	75620224	7	+	ENSMUSG00000066406	Akap13	intron	12.8918	1	1	274.17	-0.9347	0.704239	1.89943	0.168142	0.583312	NA	NA	NA	NA	NA	NA	1	3	2	6	5	4	6962	8721	5152	10076	8363	5093	406.423	366.352	375.966	375.234	385.167	432.708
chr7	75625904	75625910	7	+	ENSMUSG00000066406	Akap13	intron	10.7567	1	0	269.43	-1.31098	0.830933	2.8402	0.0919328	0.454375	NA	NA	NA	NA	NA	NA	2	0	2	4	7	2	6962	8721	5152	10076	8363	5093	406.423	366.352	375.966	375.234	385.167	432.708
chr7	75629769	75629775	7	+	ENSMUSG00000066406	Akap13	intron	25.128	1	1	283.388	-0.159279	0.52962	0.0911016	0.762781	0.940495	NA	NA	NA	NA	NA	NA	4	8	1	11	5	3	6962	8721	5152	10076	8363	5093	406.423	366.352	375.966	375.234	385.167	432.708
chr7	75630271	75630277	7	+	ENSMUSG00000066406	Akap13	intron	12.7209	1	0	266.345	-4.34605	1.23966	15.7032	7.4099e-05	0.00461286	NA	NA	NA	NA	NA	NA	0	0	0	2	10	3	6962	8721	5152	10076	8363	5093	406.423	366.352	375.966	375.234	385.167	432.708
chr7	75635370	75635376	7	+	ENSMUSG00000066406	Akap13	intron	16.0485	1	1	272.377	-0.728163	0.719253	1.07832	0.299074	0.722139	NA	NA	NA	NA	NA	NA	1	3	2	6	3	4	6962	8721	5152	10076	8363	5093	406.423	366.352	375.966	375.234	385.167	432.708
chr7	75643644	75643650	7	+	ENSMUSG00000066406	Akap13	intron	68.1243	1	1	328.05	-0.188018	0.367609	0.263251	0.607896	0.89378	NA	NA	NA	NA	NA	NA	13	6	9	26	9	7	6962	8721	5152	10076	8363	5093	406.423	366.352	375.966	375.234	385.167	432.708
chr7	75650509	75650515	7	+	ENSMUSG00000066406	Akap13	intron	68.7239	1	1	364.866	0.442698	0.299483	2.18826	0.139066	0.541015	NA	NA	NA	NA	NA	NA	13	30	11	29	15	8	6962	8721	5152	10076	8363	5093	406.423	366.352	375.966	375.234	385.167	432.708
chr7	75685249	75685255	7	+	ENSMUSG00000066406	Akap13	cds	6.80588	0	1	270.535	0.39136	0.687935	0.322856	0.569896	0.878899	NA	NA	NA	NA	NA	NA	3	3	3	7	1	1	6962	8721	5152	10076	8363	5093	406.423	366.352	375.966	375.234	385.167	432.708
chr7	75687238	75687244	7	+	ENSMUSG00000066406	Akap13	cds	19.8454	1	1	290.677	0.312551	0.498704	0.391197	0.531671	0.862203	NA	NA	NA	NA	NA	NA	8	2	7	9	8	1	6962	8721	5152	10076	8363	5093	406.423	366.352	375.966	375.234	385.167	432.708
chr7	75694528	75694534	7	+	ENSMUSG00000066406	Akap13	intron	29.3095	1	1	301.878	0.195319	0.442925	0.193762	0.659804	0.908157	NA	NA	NA	NA	NA	NA	9	8	4	12	6	6	6962	8721	5152	10076	8363	5093	406.423	366.352	375.966	375.234	385.167	432.708
chr7	75694811	75694817	7	+	ENSMUSG00000066406	Akap13	intron	14.8695	1	1	330.833	0.0622198	0.362173	0.0294313	0.863787	0.968397	NA	NA	NA	NA	NA	NA	16	6	9	18	14	7	6962	8721	5152	10076	8363	5093	406.423	366.352	375.966	375.234	385.167	432.708
chr7	75695138	75695144	7	+	ENSMUSG00000066406	Akap13	intron	11.1078	1	0	272.515	-0.389176	0.693524	0.321122	0.570934	0.878923	NA	NA	NA	NA	NA	NA	3	2	2	5	4	3	6962	8721	5152	10076	8363	5093	406.423	366.352	375.966	375.234	385.167	432.708
chr7	75720207	75720213	7	+	ENSMUSG00000066406	Akap13	intron	137.151	1	1	429.731	0.0231424	0.942287	0.000597924	0.980492	0.99506	NA	NA	NA	NA	NA	NA	24	17	24	30	5	37	6962	8721	5152	10076	8363	5093	406.423	366.352	375.966	375.234	385.167	432.708
chr7	75728851	75728857	7	+	ENSMUSG00000066406	Akap13	cds	7.3422	1	1	275.278	-0.417951	0.647399	0.425949	0.513984	0.854492	NA	NA	NA	NA	NA	NA	4	2	2	7	4	3	6962	8721	5152	10076	8363	5093	406.423	366.352	375.966	375.234	385.167	432.708
chr7	75749180	75749186	7	+	ENSMUSG00000066406	Akap13	cds	8.86752	1	1	282.725	0.283494	0.564832	0.250825	0.616494	0.896124	NA	NA	NA	NA	NA	NA	3	4	6	7	4	3	6962	8721	5152	10076	8363	5093	406.423	366.352	375.966	375.234	385.167	432.708
chr7	75751496	75751502	7	+	ENSMUSG00000066406	Akap13	utr3	6.74329	1	0	279.524	0.284126	0.565147	0.251977	0.615686	0.896124	NA	NA	NA	NA	NA	NA	5	5	3	8	5	1	6962	8721	5152	10076	8363	5093	406.423	366.352	375.966	375.234	385.167	432.708
chr7	75752081	75752087	7	+	ENSMUSG00000066406	Akap13	utr3	26.4694	1	1	292.461	-0.164763	0.493539	0.112089	0.737778	0.932702	NA	NA	NA	NA	NA	NA	5	6	4	9	8	5	6962	8721	5152	10076	8363	5093	406.423	366.352	375.966	375.234	385.167	432.708
chr7	75752498	75752504	7	+	ENSMUSG00000066406	Akap13	utr3	34.246	1	1	319.549	0.525311	0.383888	1.87421	0.170994	0.58753	NA	NA	NA	NA	NA	NA	11	17	4	13	8	8	6962	8721	5152	10076	8363	5093	406.423	366.352	375.966	375.234	385.167	432.708
chr7	75752941	75752947	7	+	ENSMUSG00000066406	Akap13	utr3	18.076	1	1	305.849	0.104582	0.418875	0.0622552	0.802966	0.952666	NA	NA	NA	NA	NA	NA	4	13	6	15	8	5	6962	8721	5152	10076	8363	5093	406.423	366.352	375.966	375.234	385.167	432.708
chr7	75753251	75753257	7	+	ENSMUSG00000066406	Akap13	utr3	12.0804	1	1	322.112	0.843821	0.40008	4.50576	0.0337808	0.28405	NA	NA	NA	NA	NA	NA	9	13	11	7	8	9	6962	8721	5152	10076	8363	5093	406.423	366.352	375.966	375.234	385.167	432.708
chr7	75753474	75753480	7	+	ENSMUSG00000066406	Akap13	utr3	60.7304	1	1	362.158	0.512296	0.308934	2.75017	0.0972439	0.465475	NA	NA	NA	NA	NA	NA	19	17	15	24	16	7	6962	8721	5152	10076	8363	5093	406.423	366.352	375.966	375.234	385.167	432.708
chr7	75753486	75753492	7	+	ENSMUSG00000066406	Akap13	utr3	31.06	0	1	359.438	0.932414	0.324246	8.42297	0.0037051	0.0758002	NA	NA	NA	NA	NA	NA	17	21	16	11	18	8	6962	8721	5152	10076	8363	5093	406.423	366.352	375.966	375.234	385.167	432.708
chr7	75753912	75753918	7	+	ENSMUSG00000066406	Akap13	utr3	20.9239	1	0	301.326	0.085874	0.435847	0.038771	0.843903	0.962334	NA	NA	NA	NA	NA	NA	3	9	9	15	9	2	6962	8721	5152	10076	8363	5093	406.423	366.352	375.966	375.234	385.167	432.708
chr7	75753982	75753988	7	+	ENSMUSG00000066406	Akap13	utr3	14.1624	1	1	329.493	0.955133	0.373151	6.69848	0.00964953	0.140486	NA	NA	NA	NA	NA	NA	12	17	11	12	9	6	6962	8721	5152	10076	8363	5093	406.423	366.352	375.966	375.234	385.167	432.708
chr7	75754188	75754194	7	+	ENSMUSG00000066406	Akap13	utr3	8.22526	1	1	296.022	0.67608	0.469992	2.08288	0.148959	0.55491	NA	NA	NA	NA	NA	NA	10	10	2	10	3	5	6962	8721	5152	10076	8363	5093	406.423	366.352	375.966	375.234	385.167	432.708
chr7	75754515	75754521	7	+	ENSMUSG00000066406	Akap13	utr3	8.46417	1	0	276.369	-0.799736	0.661675	1.5483	0.213386	0.639489	NA	NA	NA	NA	NA	NA	3	0	4	11	2	3	6962	8721	5152	10076	8363	5093	406.423	366.352	375.966	375.234	385.167	432.708
chr7	79365111	79365117	7	+	ENSMUSG00000039202	Abhd2	utr3	9.311	1	0	71.1979	0.344906	0.517418	0.445587	0.504438	0.849452	1093.28617174083	0.119793564593569	0.0842593005279718	1.42172512521393	0.155106063251955	0.351022001471766	6	9	2	11	5	0	1047	1535	801	1643	1246	647	120.901	127.55	115.623	121.029	113.512	108.734
chr7	80090541	80090547	7	+	ENSMUSG00000048897	Zfp710	utr3	10.1917	1	0	53.3097	-0.618181	0.786973	0.645101	0.42187	0.80627	994.18482380959	-0.144982258935929	0.0860001996631715	-1.68583630623843	0.0918273327187914	0.245138620171706	2	1	2	5	3	3	935	1177	668	1642	1224	651	164.82	149.301	147.199	184.647	170.225	167.016
chr7	80090689	80090695	7	+	ENSMUSG00000048897	Zfp710	utr3	11.9441	1	1	64.4816	0.759813	0.602956	1.59113	0.207165	0.631669	NA	NA	NA	NA	NA	NA	9	2	2	5	2	4	935	1177	668	1642	1224	651	164.82	149.301	147.199	184.647	170.225	167.016
chr7	80090732	80090738	7	+	ENSMUSG00000048897	Zfp710	utr3	6.64638	1	0	59.7427	0.518682	0.626522	0.682028	0.408889	0.798604	NA	NA	NA	NA	NA	NA	3	5	3	4	5	2	935	1177	668	1642	1224	651	164.82	149.301	147.199	184.647	170.225	167.016
chr7	80090991	80090997	7	+	ENSMUSG00000048897	Zfp710	utr3	30.6999	1	1	80.2465	-0.124903	0.476861	0.0689663	0.792848	0.949046	NA	NA	NA	NA	NA	NA	7	6	3	13	6	6	935	1177	668	1642	1224	651	164.82	149.301	147.199	184.647	170.225	167.016
chr7	80091017	80091023	7	+	ENSMUSG00000048897	Zfp710	utr3	75.2365	1	1	146.259	0.430991	0.3152	1.85908	0.172731	0.590177	NA	NA	NA	NA	NA	NA	17	17	13	23	16	11	935	1177	668	1642	1224	651	164.82	149.301	147.199	184.647	170.225	167.016
chr7	80092167	80092173	7	+	ENSMUSG00000048897	Zfp710	utr3	15.0379	1	0	56.9726	-1.24416	0.743547	3.18687	0.0742322	0.413502	NA	NA	NA	NA	NA	NA	3	1	1	8	7	2	935	1177	668	1642	1224	651	164.82	149.301	147.199	184.647	170.225	167.016
chr7	80092215	80092221	7	+	ENSMUSG00000048897	Zfp710	utr3	21.6038	1	1	75.7157	0.275124	0.503855	0.296132	0.586318	0.885888	NA	NA	NA	NA	NA	NA	3	5	8	11	4	4	935	1177	668	1642	1224	651	164.82	149.301	147.199	184.647	170.225	167.016
chr7	80092540	80092546	7	+	ENSMUSG00000048897	Zfp710	utr3	15.5183	1	0	57.7738	-1.24367	0.743515	3.18368	0.0743772	0.413911	NA	NA	NA	NA	NA	NA	2	1	2	10	4	3	935	1177	668	1642	1224	651	164.82	149.301	147.199	184.647	170.225	167.016
chr7	80225459	80225465	7	+	ENSMUSG00000030539	Sema4b	utr3	25.4833	1	1	61.0606	0.263917	0.475196	0.307478	0.579232	0.882932	462.177731687014	0.0331836710831893	0.103333330881512	0.321132308424661	0.748110127310342	0.873446090737277	5	7	7	6	11	3	411	633	339	654	547	310	88.8913	98.5166	91.6529	90.2329	93.3355	97.579
chr7	80225568	80225574	7	+	ENSMUSG00000030539	Sema4b	utr3	23.0775	1	1	45.9266	-0.510181	0.579762	0.795784	0.372357	0.773146	NA	NA	NA	NA	NA	NA	2	5	3	9	6	3	411	633	339	654	547	310	88.8913	98.5166	91.6529	90.2329	93.3355	97.579
chr7	80226064	80226070	7	+	ENSMUSG00000030539	Sema4b	utr3	48.5177	1	1	102.794	0.222586	0.346472	0.411752	0.521082	0.857832	NA	NA	NA	NA	NA	NA	12	17	8	18	13	9	411	633	339	654	547	310	88.8913	98.5166	91.6529	90.2329	93.3355	97.579
chr7	80226120	80226126	7	+	ENSMUSG00000030539	Sema4b	utr3	22.5721	1	0	61.8369	-0.0146445	0.467158	0.000982781	0.974991	0.994168	NA	NA	NA	NA	NA	NA	6	6	6	9	11	3	411	633	339	654	547	310	88.8913	98.5166	91.6529	90.2329	93.3355	97.579
chr7	80226219	80226225	7	+	ENSMUSG00000030539	Sema4b	utr3	23.0661	1	0	102.221	0.336042	0.352582	0.906177	0.341131	0.752654	NA	NA	NA	NA	NA	NA	9	16	12	16	12	9	411	633	339	654	547	310	88.8913	98.5166	91.6529	90.2329	93.3355	97.579
chr7	80226339	80226345	7	+	ENSMUSG00000030539	Sema4b	utr3	56.2803	1	1	135.67	0.754711	0.31489	5.79876	0.0160375	0.189666	NA	NA	NA	NA	NA	NA	27	12	18	23	12	8	411	633	339	654	547	310	88.8913	98.5166	91.6529	90.2329	93.3355	97.579
chr7	80291437	80291443	7	+	ENSMUSG00000030534	Vps33b	utr3	44.2058	1	1	96.4631	0.448304	0.600803	0.561798	0.453537	0.823751	243.457067224275	-0.128626483552128	0.132331961637816	-0.971998615906338	0.331051237129822	0.564397590195425	5	23	12	31	6	6	204	330	162	398	314	151	71.7558	83.5274	71.2313	89.3058	87.1362	77.3002
chr7	80291487	80291493	7	+	ENSMUSG00000030534	Vps33b	utr3	59.1382	1	1	107.668	0.351015	0.346416	1.02197	0.312052	0.731413	NA	NA	NA	NA	NA	NA	16	11	14	26	12	8	204	330	162	398	314	151	71.7558	83.5274	71.2313	89.3058	87.1362	77.3002
chr7	80315950	80315956	7	+	ENSMUSG00000038943	Prc1	utr3	12.2652	1	1	67.7243	0.498813	0.455983	1.20968	0.271396	0.698933	546.497937093228	0.274600182791451	0.0989559260914744	2.77497461382568	0.00552060168912335	0.028059256519098	12	9	4	11	6	2	526	812	438	753	613	301	78.0785	86.734	81.2734	71.3034	71.7874	65.0263
chr7	80316024	80316030	7	+	ENSMUSG00000038943	Prc1	utr3	28.1869	1	1	108.046	0.0998978	0.343859	0.084461	0.771341	0.94259	NA	NA	NA	NA	NA	NA	11	19	10	19	14	7	526	812	438	753	613	301	78.0785	86.734	81.2734	71.3034	71.7874	65.0263
chr7	81036646	81036652	7	+	ENSMUSG00000005621	Zfp592	intron	27.8333	1	1	69.6901	-0.568937	0.508022	1.27953	0.257986	0.687125	818.160994594887	0.294144193282774	0.0888618274037363	3.31012991603643	0.000932526777350548	0.00632831964767544	4	4	6	13	4	5	875	1079	679	1154	850	464	144.13	127.896	139.812	121.261	110.461	111.235
chr7	81042413	81042419	7	+	ENSMUSG00000005621	Zfp592	utr3	19.3967	1	0	50.521	-1.14538	0.714543	2.78226	0.0953135	0.462617	NA	NA	NA	NA	NA	NA	1	4	1	6	4	4	875	1079	679	1154	850	464	144.13	127.896	139.812	121.261	110.461	111.235
chr7	81042608	81042614	7	+	ENSMUSG00000005621	Zfp592	utr3	6.8282	1	0	55.7175	-0.0434399	0.614196	0.00500053	0.943625	0.986884	NA	NA	NA	NA	NA	NA	3	3	5	5	5	2	875	1079	679	1154	850	464	144.13	127.896	139.812	121.261	110.461	111.235
chr7	81870961	81870967	7	+	ENSMUSG00000038623	Tm6sf1	intron	422.425	1	1	1933.04	-0.451034	0.975334	0.213431	0.644092	0.902924	566.208222992492	0.349132816542155	0.0984785029649759	3.54526933320996	0.000392212101397349	0.00294159076048011	281	152	240	254	87	421	542	859	476	766	572	326	111.76	127.458	122.694	100.759	93.0517	97.832
chr7	81883292	81883298	7	+	ENSMUSG00000038623	Tm6sf1	utr3	33.8262	1	1	93.1902	0.299705	0.383435	0.613336	0.433535	0.811412	NA	NA	NA	NA	NA	NA	11	13	11	13	12	4	542	859	476	766	572	326	111.76	127.458	122.694	100.759	93.0517	97.832
chr7	82870983	82870989	7	+	ENSMUSG00000057706	Mex3b	utr3	10.5996	1	0	32.8097	-1.1652	0.696684	3.12593	0.0770558	0.419996	238.849297122504	-0.195877116767261	0.148258617964169	-1.32118536822325	0.186439563811957	0.395721593595698	4	2	0	9	10	1	237	269	147	317	342	174	86.2457	70.4416	66.8706	73.5899	98.1877	92.1542
chr7	82871379	82871385	7	+	ENSMUSG00000057706	Mex3b	utr3	20.8969	1	0	56.3849	0.367824	0.476086	0.593057	0.441239	0.816297	NA	NA	NA	NA	NA	NA	10	6	4	11	8	4	237	269	147	317	342	174	86.2457	70.4416	66.8706	73.5899	98.1877	92.1542
chr7	88278128	88278134	7	+	ENSMUSG00000030560	Ctsc	utr5	145.693	1	1	174.361	0.0591415	0.2756	0.0460023	0.830172	0.958432	454.566154083985	0.0335377863351348	0.11174806769016	0.300119608583513	0.764085922746405	0.879780655256801	31	22	12	33	34	12	467	565	316	611	535	321	98.1684	85.4656	83.0368	81.9343	88.726	98.2058
chr7	88309645	88309651	7	+	ENSMUSG00000030560	Ctsc	cds	32.8925	1	1	70.5319	-0.428865	0.426598	1.0315	0.309808	0.729659	NA	NA	NA	NA	NA	NA	9	10	1	16	14	4	467	565	316	611	535	321	98.1684	85.4656	83.0368	81.9343	88.726	98.2058
chr7	88309717	88309723	7	+	ENSMUSG00000030560	Ctsc	cds	23.8177	1	1	55.0747	-0.773864	0.519577	2.33151	0.126779	0.521533	NA	NA	NA	NA	NA	NA	4	4	4	15	8	3	467	565	316	611	535	321	98.1684	85.4656	83.0368	81.9343	88.726	98.2058
chr7	90130492	90130498	7	+	ENSMUSG00000039361	Picalm	utr5	22.7715	1	1	140.569	-0.22905	0.486455	0.223177	0.63663	0.90054	2685.89181668129	0.000416301834443041	0.089856483117902	0.00463296381071142	0.996303442928714	0.999240323973104	4	9	3	6	10	8	2584	3140	2074	3649	3075	1971	200.535	175.354	201.203	180.651	188.272	222.618
chr7	90176763	90176769	7	+	ENSMUSG00000039361	Picalm	cds	13.5418	1	0	128.28	-0.1798	0.537577	0.112635	0.737164	0.932319	NA	NA	NA	NA	NA	NA	5	6	2	8	8	3	2584	3140	2074	3649	3075	1971	200.535	175.354	201.203	180.651	188.272	222.618
chr7	90189221	90189227	7	+	ENSMUSG00000039361	Picalm	cds	15.7295	1	1	153.628	0.373748	0.440182	0.716486	0.397299	0.790986	NA	NA	NA	NA	NA	NA	12	3	9	11	6	7	2584	3140	2074	3649	3075	1971	200.535	175.354	201.203	180.651	188.272	222.618
chr7	90191744	90191750	7	+	ENSMUSG00000039361	Picalm	cds	35.5547	1	0	148.635	0.0802291	0.429416	0.0349028	0.851799	0.96519	NA	NA	NA	NA	NA	NA	9	12	2	12	11	5	2584	3140	2074	3649	3075	1971	200.535	175.354	201.203	180.651	188.272	222.618
chr7	90195681	90195687	7	+	ENSMUSG00000039361	Picalm	cds	40.9777	1	1	135.567	-0.361021	0.509318	0.510257	0.475027	0.834239	NA	NA	NA	NA	NA	NA	5	9	0	8	7	8	2584	3140	2074	3649	3075	1971	200.535	175.354	201.203	180.651	188.272	222.618
chr7	90196955	90196961	7	+	ENSMUSG00000039361	Picalm	cds	35.8017	1	1	164.762	0.0239987	0.403154	0.00352912	0.952628	0.989143	NA	NA	NA	NA	NA	NA	10	7	9	15	8	10	2584	3140	2074	3649	3075	1971	200.535	175.354	201.203	180.651	188.272	222.618
chr7	90207774	90207780	7	+	ENSMUSG00000039361	Picalm	utr3	19.8336	1	1	143.469	-0.258705	0.47313	0.301205	0.583128	0.884557	NA	NA	NA	NA	NA	NA	10	7	0	5	13	8	2584	3140	2074	3649	3075	1971	200.535	175.354	201.203	180.651	188.272	222.618
chr7	90208202	90208208	7	+	ENSMUSG00000039361	Picalm	utr3	96.4583	1	1	289.111	-0.517876	0.263456	3.93022	0.0474257	0.335819	NA	NA	NA	NA	NA	NA	20	29	15	46	52	20	2584	3140	2074	3649	3075	1971	200.535	175.354	201.203	180.651	188.272	222.618
chr7	90208395	90208401	7	+	ENSMUSG00000039361	Picalm	utr3	61.8221	1	1	313.109	0.144442	0.257365	0.3142	0.575114	0.880975	NA	NA	NA	NA	NA	NA	32	27	30	58	31	17	2584	3140	2074	3649	3075	1971	200.535	175.354	201.203	180.651	188.272	222.618
chr7	90208419	90208425	7	+	ENSMUSG00000039361	Picalm	utr3	194.196	1	1	426.099	-0.00403172	0.213388	0.000357425	0.984916	0.995512	NA	NA	NA	NA	NA	NA	44	58	30	84	55	32	2584	3140	2074	3649	3075	1971	200.535	175.354	201.203	180.651	188.272	222.618
chr7	90208485	90208491	7	+	ENSMUSG00000039361	Picalm	utr3	15.8735	1	1	182.481	-0.420902	0.358977	1.39716	0.2372	0.666163	NA	NA	NA	NA	NA	NA	10	11	9	20	25	7	2584	3140	2074	3649	3075	1971	200.535	175.354	201.203	180.651	188.272	222.618
chr7	90208611	90208617	7	+	ENSMUSG00000039361	Picalm	utr3	17.5473	1	0	207.571	-0.62814	0.332609	3.66013	0.0557293	0.363714	NA	NA	NA	NA	NA	NA	14	9	11	29	25	14	2584	3140	2074	3649	3075	1971	200.535	175.354	201.203	180.651	188.272	222.618
chr7	90208650	90208656	7	+	ENSMUSG00000039361	Picalm	utr3	175.076	1	1	314.76	-0.693167	0.255378	7.54407	0.00602078	0.104809	NA	NA	NA	NA	NA	NA	29	22	15	62	49	27	2584	3140	2074	3649	3075	1971	200.535	175.354	201.203	180.651	188.272	222.618
chr7	90208774	90208780	7	+	ENSMUSG00000039361	Picalm	utr3	152.811	1	1	378.995	0.0618706	0.230126	0.0719605	0.788503	0.947055	NA	NA	NA	NA	NA	NA	36	47	29	51	53	33	2584	3140	2074	3649	3075	1971	200.535	175.354	201.203	180.651	188.272	222.618
chr7	90447456	90447462	7	+	ENSMUSG00000051451	Crebzf	utr3	9.48909	1	1	60.0824	0.912843	0.48354	3.63925	0.0564325	0.365937	247.982513645457	0.0760109375733736	0.142578035444961	0.533118143591732	0.593951800249032	0.782370768007517	8	9	9	7	7	3	254	266	208	322	294	170	74.2955	55.9885	76.0538	60.0834	67.8451	72.3694
chr7	97601309	97601315	7	+	ENSMUSG00000035623	Rsf1	intron	14.724	1	1	95.5749	0.597888	0.53975	1.22924	0.267555	0.695549	1749.30135507352	-0.0356278307771877	0.0866366284462173	-0.411232886322497	0.680901776124879	0.833964834088724	6	6	4	4	8	2	1713	2094	1247	2413	2106	1256	109.849	96.6278	99.9615	98.7108	106.546	117.221
chr7	97601357	97601363	7	+	ENSMUSG00000035623	Rsf1	intron	13.3774	1	0	88.1116	-0.507523	0.605439	0.723672	0.394942	0.788573	NA	NA	NA	NA	NA	NA	6	1	2	9	7	1	1713	2094	1247	2413	2106	1256	109.849	96.6278	99.9615	98.7108	106.546	117.221
chr7	97623912	97623918	7	+	ENSMUSG00000035623	Rsf1	intron	7.28325	1	0	92.0929	0.988778	0.599419	2.78857	0.0949389	0.461486	NA	NA	NA	NA	NA	NA	5	6	4	5	1	4	1713	2094	1247	2413	2106	1256	109.849	96.6278	99.9615	98.7108	106.546	117.221
chr7	97628494	97628500	7	+	ENSMUSG00000035623	Rsf1	intron	7.00193	1	1	91.5146	1.16717	0.586099	4.13516	0.042001	0.316695	NA	NA	NA	NA	NA	NA	3	11	3	3	5	2	1713	2094	1247	2413	2106	1256	109.849	96.6278	99.9615	98.7108	106.546	117.221
chr7	97643802	97643808	7	+	ENSMUSG00000035623	Rsf1	intron	8.48034	1	0	78.6352	-1.05166	0.849464	1.68088	0.194807	0.617582	NA	NA	NA	NA	NA	NA	0	0	4	5	4	2	1713	2094	1247	2413	2106	1256	109.849	96.6278	99.9615	98.7108	106.546	117.221
chr7	97688365	97688371	7	+	ENSMUSG00000035623	Rsf1	utr3	36.9838	1	1	100.967	-0.655931	0.519408	1.66221	0.197305	0.619447	NA	NA	NA	NA	NA	NA	5	5	2	6	15	4	1713	2094	1247	2413	2106	1256	109.849	96.6278	99.9615	98.7108	106.546	117.221
chr7	97689777	97689783	7	+	ENSMUSG00000035623	Rsf1	utr3	12.4904	1	0	76.7983	-0.729071	0.786452	0.905765	0.341241	0.75268	NA	NA	NA	NA	NA	NA	1	2	2	6	5	0	1713	2094	1247	2413	2106	1256	109.849	96.6278	99.9615	98.7108	106.546	117.221
chr7	97691560	97691566	7	+	ENSMUSG00000035623	Rsf1	utr3	9.99439	0	1	78.7055	0.0875694	0.694309	0.0158948	0.899673	0.976499	NA	NA	NA	NA	NA	NA	2	4	2	9	1	0	1713	2094	1247	2413	2106	1256	109.849	96.6278	99.9615	98.7108	106.546	117.221
chr7	97718479	97718485	7	+	ENSMUSG00000025439	Clns1a	utr3	11.5369	1	1	27.0978	0.165659	0.695855	0.0564325	0.812226	0.953651	218.23710086874	-0.114519050492413	0.131080475641437	-0.873654523543795	0.382306423783488	0.615090779926345	2	5	1	3	5	2	192	261	160	332	266	153	60.7919	59.4666	63.3276	67.0583	66.4459	70.5039
chr7	98707088	98707094	7	+	ENSMUSG00000030753	Thap12	cds	8.02062	1	0	42.9744	-1.00506	0.613457	2.91975	0.0875012	0.444555	304.817290382041	-0.0839622814775576	0.124319875381404	-0.675372954002468	0.499438844275986	0.710390030019615	1	6	1	12	3	7	300	342	221	449	411	190	88.793	72.8403	81.7671	84.7762	95.9713	81.8443
chr7	98715537	98715543	7	+	ENSMUSG00000030753	Thap12	cds	8.65877	1	1	41.7822	0.359566	0.554813	0.418393	0.51774	0.856323	NA	NA	NA	NA	NA	NA	5	7	2	6	7	2	300	342	221	449	411	190	88.793	72.8403	81.7671	84.7762	95.9713	81.8443
chr7	100277996	100278002	7	+	ENSMUSG00000030729	Pgm2l1	utr3	9.37552	1	0	42.2618	-1.10989	0.855199	1.85515	0.173186	0.59066	766.396842299877	0.016566417972561	0.106896219502372	0.1549766497794	0.876839725655921	0.941914474311336	0	4	0	5	3	3	792	962	515	999	939	542	100.903	88.1948	82.0193	81.1924	94.3817	100.498
chr7	100278682	100278688	7	+	ENSMUSG00000030729	Pgm2l1	utr3	30.0968	1	1	67.4024	-1.1315	0.550261	4.63219	0.0313775	0.273529	NA	NA	NA	NA	NA	NA	1	5	4	14	8	6	792	962	515	999	939	542	100.903	88.1948	82.0193	81.1924	94.3817	100.498
chr7	100493352	100493358	7	+	ENSMUSG00000033685	Ucp2	utr5	869.318	1	1	979.348	-0.168603	0.15829	1.14071	0.285503	0.711692	1057.4126277528	-0.368675729267432	0.0859117488468942	-4.29133074597818	1.77605547973028e-05	0.000199683820517155	81	159	70	249	225	103	871	1246	627	1749	1470	762	152.154	156.629	136.919	194.906	202.594	193.731
chr7	100494254	100494260	7	+	ENSMUSG00000033685	Ucp2	utr5	49.4578	1	1	149.374	-1.01779	0.3503	9.28609	0.002309	0.0547784	NA	NA	NA	NA	NA	NA	11	9	4	34	28	19	871	1246	627	1749	1470	762	152.154	156.629	136.919	194.906	202.594	193.731
chr7	100494318	100494324	7	+	ENSMUSG00000033685	Ucp2	utr5	39.2302	1	1	132.789	-0.909034	0.367254	6.65878	0.00986685	0.142519	NA	NA	NA	NA	NA	NA	8	9	5	31	24	14	871	1246	627	1749	1470	762	152.154	156.629	136.919	194.906	202.594	193.731
chr7	100496850	100496856	7	+	ENSMUSG00000033685	Ucp2	cds	45.1423	1	1	152.51	0.879682	0.302174	8.45449	0.00364144	0.0748774	NA	NA	NA	NA	NA	NA	20	24	10	24	15	10	871	1246	627	1749	1470	762	152.154	156.629	136.919	194.906	202.594	193.731
chr7	100497201	100497207	7	+	ENSMUSG00000033685	Ucp2	cds	79.1411	1	1	141.083	0.554	0.317838	3.0034	0.0830897	0.433792	NA	NA	NA	NA	NA	NA	12	17	14	22	18	9	871	1246	627	1749	1470	762	152.154	156.629	136.919	194.906	202.594	193.731
chr7	100498112	100498118	7	+	ENSMUSG00000033685	Ucp2	cds	41.1026	1	1	92.2065	-0.173952	0.433183	0.163026	0.686386	0.917096	NA	NA	NA	NA	NA	NA	1	9	8	18	11	5	871	1246	627	1749	1470	762	152.154	156.629	136.919	194.906	202.594	193.731
chr7	100498377	100498383	7	+	ENSMUSG00000033685	Ucp2	cds	56.2572	1	1	136.557	0.393556	0.321144	1.48587	0.222858	0.649692	NA	NA	NA	NA	NA	NA	15	15	10	26	17	8	871	1246	627	1749	1470	762	152.154	156.629	136.919	194.906	202.594	193.731
chr7	100498751	100498757	7	+	ENSMUSG00000033685	Ucp2	cds	45.5474	1	1	113.496	-0.743821	0.389559	3.89068	0.0485549	0.339181	NA	NA	NA	NA	NA	NA	5	11	4	26	22	8	871	1246	627	1749	1470	762	152.154	156.629	136.919	194.906	202.594	193.731
chr7	100498872	100498878	7	+	ENSMUSG00000033685	Ucp2	cds	45.4625	1	1	137.403	0.736655	0.320779	5.23448	0.0221435	0.227085	NA	NA	NA	NA	NA	NA	16	22	7	19	16	10	871	1246	627	1749	1470	762	152.154	156.629	136.919	194.906	202.594	193.731
chr7	100498905	100498911	7	+	ENSMUSG00000033685	Ucp2	cds	40.996	1	1	110.182	-0.128766	0.387806	0.110933	0.739085	0.93344	NA	NA	NA	NA	NA	NA	7	8	8	15	18	9	871	1246	627	1749	1470	762	152.154	156.629	136.919	194.906	202.594	193.731
chr7	100499242	100499248	7	+	ENSMUSG00000033685	Ucp2	cds	131.717	1	1	194.012	0.0793748	0.268311	0.0871881	0.767783	0.941151	NA	NA	NA	NA	NA	NA	24	19	12	39	30	18	871	1246	627	1749	1470	762	152.154	156.629	136.919	194.906	202.594	193.731
chr7	100499447	100499453	7	+	ENSMUSG00000033685	Ucp2	utr3	130.863	1	1	295.483	0.0161827	0.219791	0.00542061	0.941309	0.986015	NA	NA	NA	NA	NA	NA	25	44	21	56	64	28	871	1246	627	1749	1470	762	152.154	156.629	136.919	194.906	202.594	193.731
chr7	100736518	100736524	7	+	ENSMUSG00000029461	Fam168a	intron	27.1982	1	0	55.9902	-1.07749	0.745151	2.34255	0.125883	0.520196	974.001577503338	-0.311506078635182	0.0947054507794858	-3.289209608014	0.00100469171658239	0.0067528459639144	5	0	0	9	6	2	896	1106	568	1583	1260	729	150.845	133.988	119.537	170.01	167.354	178.619
chr7	100818788	100818794	7	+	ENSMUSG00000029461	Fam168a	intron	11.6776	1	0	51.8442	-3.34726	1.23272	11.1771	0.000828145	0.0269247	NA	NA	NA	NA	NA	NA	0	1	0	10	5	3	896	1106	568	1583	1260	729	150.845	133.988	119.537	170.01	167.354	178.619
chr7	100836636	100836642	7	+	ENSMUSG00000029461	Fam168a	utr3	8.49641	1	0	49.2685	-1.31583	0.940144	2.29166	0.130071	0.526339	NA	NA	NA	NA	NA	NA	0	2	1	5	5	2	896	1106	568	1583	1260	729	150.845	133.988	119.537	170.01	167.354	178.619
chr7	101250542	101250548	7	+	ENSMUSG00000030691	Fchsd2	cds	11.6892	1	0	63.9935	-3.96066	1.25427	11.9106	0.000558151	0.020722	1518.47355037558	-0.075431932569256	0.0786052959810485	-0.959629139841194	0.337241897879997	0.569286668331784	0	0	0	9	1	2	1416	1770	1125	2345	1769	1051	103.975	93.5252	103.264	109.845	102.48	112.317
chr7	101266796	101266802	7	+	ENSMUSG00000030691	Fchsd2	intron	33.5407	1	1	101.171	-0.402385	0.476709	0.727218	0.393786	0.788096	NA	NA	NA	NA	NA	NA	4	6	5	10	10	7	1416	1770	1125	2345	1769	1051	103.975	93.5252	103.264	109.845	102.48	112.317
chr7	101266865	101266871	7	+	ENSMUSG00000030691	Fchsd2	intron	20.8119	1	1	83.61	-0.00173003	0.582716	8.80839e-06	0.997632	0.999533	NA	NA	NA	NA	NA	NA	3	5	3	7	3	5	1416	1770	1125	2345	1769	1051	103.975	93.5252	103.264	109.845	102.48	112.317
chr7	101282781	101282787	7	+	ENSMUSG00000030691	Fchsd2	utr3	9.50372	1	1	73.5972	-0.330872	0.694901	0.23077	0.630954	0.899037	NA	NA	NA	NA	NA	NA	0	5	2	7	2	3	1416	1770	1125	2345	1769	1051	103.975	93.5252	103.264	109.845	102.48	112.317
chr7	101390131	101390137	7	+	ENSMUSG00000032812	Arap1	cds	9.39202	1	1	44.1462	-0.235192	0.640298	0.135861	0.712431	0.92578	518.793631173557	0.076525039341028	0.101446272123363	0.754340575945167	0.450644743747773	0.675761090898825	4	3	2	4	5	4	508	656	400	817	598	299	73.5467	68.3426	72.3916	75.4556	68.3035	63.001
chr7	101404995	101405001	7	+	ENSMUSG00000032812	Arap1	intron	4.20234	0	1	44.8281	0.157241	0.645046	0.0591804	0.807796	0.953062	NA	NA	NA	NA	NA	NA	6	2	2	4	2	5	508	656	400	817	598	299	73.5467	68.3426	72.3916	75.4556	68.3035	63.001
chr7	101905993	101905999	7	+	ENSMUSG00000030842	Lamtor1	utr5	70.0567	1	1	83.2419	0.222038	0.39316	0.315431	0.574366	0.88086	206.305311426208	-0.503082993866313	0.14312731772291	-3.51493343039005	0.000439864234529728	0.00326921624827722	10	6	10	15	19	7	135	243	129	346	304	156	51.2666	66.4041	61.2377	83.8198	91.0786	86.2188
chr7	101910493	101910499	7	+	ENSMUSG00000030842	Lamtor1	cds	47.7296	1	1	53.0681	-0.023342	0.487938	0.00229367	0.961802	0.991089	NA	NA	NA	NA	NA	NA	4	7	4	18	4	6	135	243	129	346	304	156	51.2666	66.4041	61.2377	83.8198	91.0786	86.2188
chr7	101911272	101911278	7	+	ENSMUSG00000030842	Lamtor1	cds	23.4778	1	1	51.4864	0.66484	0.477757	1.91003	0.16696	0.5815	NA	NA	NA	NA	NA	NA	6	9	4	14	4	4	135	243	129	346	304	156	51.2666	66.4041	61.2377	83.8198	91.0786	86.2188
chr7	101911305	101911311	7	+	ENSMUSG00000030842	Lamtor1	cds	16.3782	1	1	49.912	0.42171	0.500492	0.699506	0.40295	0.794233	NA	NA	NA	NA	NA	NA	0	7	9	14	4	4	135	243	129	346	304	156	51.2666	66.4041	61.2377	83.8198	91.0786	86.2188
chr7	101970771	101970777	7	+	ENSMUSG00000066306	Numa1	utr5	9.0534	1	0	62.1819	-1.56557	0.943669	3.28961	0.0697194	0.402654	1344.78388832991	-0.0609540540334142	0.0876155307102619	-0.695699193274133	0.486617230860511	0.701892927538468	2	1	0	6	4	2	1237	1659	977	2289	1585	811	190.713	184.054	188.293	225.127	192.789	181.974
chr7	101977396	101977402	7	+	ENSMUSG00000066306	Numa1	utr5	57.4496	1	1	155.124	0.783039	0.334814	5.51505	0.0188536	0.208808	NA	NA	NA	NA	NA	NA	22	17	14	22	15	5	1237	1659	977	2289	1585	811	190.713	184.054	188.293	225.127	192.789	181.974
chr7	101987725	101987731	7	+	ENSMUSG00000066306	Numa1	cds	34.4633	1	0	135.058	0.485182	0.363669	1.77522	0.182737	0.601796	NA	NA	NA	NA	NA	NA	16	10	13	16	18	4	1237	1659	977	2289	1585	811	190.713	184.054	188.293	225.127	192.789	181.974
chr7	101987732	101987738	7	+	ENSMUSG00000066306	Numa1	cds	26.4411	1	1	136.502	0.298228	0.362525	0.673753	0.411746	0.799977	NA	NA	NA	NA	NA	NA	15	10	12	24	9	8	1237	1659	977	2289	1585	811	190.713	184.054	188.293	225.127	192.789	181.974
chr7	101987769	101987775	7	+	ENSMUSG00000066306	Numa1	cds	42.1583	1	1	173.236	0.870633	0.318428	7.59464	0.0058542	0.10286	NA	NA	NA	NA	NA	NA	25	30	11	32	10	7	1237	1659	977	2289	1585	811	190.713	184.054	188.293	225.127	192.789	181.974
chr7	101987796	101987802	7	+	ENSMUSG00000066306	Numa1	cds	97.4207	1	1	233.171	0.420253	0.267194	2.4736	0.115773	0.500601	NA	NA	NA	NA	NA	NA	31	34	18	42	27	15	1237	1659	977	2289	1585	811	190.713	184.054	188.293	225.127	192.789	181.974
chr7	101990571	101990577	7	+	ENSMUSG00000066306	Numa1	cds	128.552	1	1	207.644	0.396825	0.286473	1.91617	0.16628	0.580346	NA	NA	NA	NA	NA	NA	18	31	21	39	18	15	1237	1659	977	2289	1585	811	190.713	184.054	188.293	225.127	192.789	181.974
chr7	102003358	102003364	7	+	ENSMUSG00000066306	Numa1	intron	27.689	1	1	81.8666	0.0698064	0.536387	0.0169224	0.896498	0.976315	NA	NA	NA	NA	NA	NA	7	6	1	10	4	4	1237	1659	977	2289	1585	811	190.713	184.054	188.293	225.127	192.789	181.974
chr7	102271725	102271731	7	+	ENSMUSG00000030987	Stim1	intron	7.72469	1	0	115.457	-2.62456	1.08539	8.93035	0.00280471	0.06281	2752.82155918208	-0.00320157965975748	0.0692701745198816	-0.0462187324046453	0.96313591212876	0.982550209136254	0	0	2	7	6	3	2590	3400	2061	4101	3163	1862	304.902	288.023	303.297	307.979	293.766	319.02
chr7	102279128	102279134	7	+	ENSMUSG00000030987	Stim1	intron	43.9078	1	0	137.002	-0.176968	0.491025	0.130764	0.717641	0.927168	NA	NA	NA	NA	NA	NA	7	5	3	11	7	4	2590	3400	2061	4101	3163	1862	304.902	288.023	303.297	307.979	293.766	319.02
chr7	102283636	102283642	7	+	ENSMUSG00000030987	Stim1	intron	47.7968	1	1	149.524	0.0331062	0.420959	0.00618416	0.937319	0.984741	NA	NA	NA	NA	NA	NA	4	8	10	18	9	1	2590	3400	2061	4101	3163	1862	304.902	288.023	303.297	307.979	293.766	319.02
chr7	102286363	102286369	7	+	ENSMUSG00000030987	Stim1	intron	18.989	1	0	123.877	-2.68486	0.886125	14.2059	0.000163857	0.00850714	NA	NA	NA	NA	NA	NA	0	3	0	12	8	5	2590	3400	2061	4101	3163	1862	304.902	288.023	303.297	307.979	293.766	319.02
chr7	102402599	102402605	7	+	ENSMUSG00000030987	Stim1	intron	46.2057	1	0	137.038	-3.87515	1.05049	30.08	4.1458e-08	9.37051e-06	NA	NA	NA	NA	NA	NA	0	2	0	16	13	9	2590	3400	2061	4101	3163	1862	304.902	288.023	303.297	307.979	293.766	319.02
chr7	102435873	102435879	7	+	ENSMUSG00000030987	Stim1	utr3	17.3571	1	1	131.414	0.112705	0.51217	0.0483242	0.826005	0.9571	NA	NA	NA	NA	NA	NA	4	7	4	7	10	1	2590	3400	2061	4101	3163	1862	304.902	288.023	303.297	307.979	293.766	319.02
chr7	102436407	102436413	7	+	ENSMUSG00000030987	Stim1	utr3	44.2368	1	1	140.076	-0.0185204	0.448453	0.00170922	0.967023	0.992251	NA	NA	NA	NA	NA	NA	4	11	4	16	8	1	2590	3400	2061	4101	3163	1862	304.902	288.023	303.297	307.979	293.766	319.02
chr7	102436617	102436623	7	+	ENSMUSG00000030987	Stim1	utr3	7.30989	1	0	121.811	0.0260094	0.588258	0.001955	0.964733	0.992131	NA	NA	NA	NA	NA	NA	1	8	2	5	8	1	2590	3400	2061	4101	3163	1862	304.902	288.023	303.297	307.979	293.766	319.02
chr7	102436723	102436729	7	+	ENSMUSG00000030987	Stim1	utr3	69.9839	1	1	172.463	-0.295267	0.364821	0.663287	0.415402	0.801554	NA	NA	NA	NA	NA	NA	8	11	8	20	16	7	2590	3400	2061	4101	3163	1862	304.902	288.023	303.297	307.979	293.766	319.02
chr7	105737156	105737162	7	+	ENSMUSG00000030890	Ilk	cds	6.91657	1	0	54.3157	0.64309	0.493487	1.70587	0.191522	0.614126	214.037769092616	0.0095263879194296	0.150217378385053	0.0634173490567153	0.949434172508518	0.976719770866522	7	10	5	7	6	5	164	307	166	280	281	142	72.9695	98.2933	92.3282	79.474	98.6383	91.9523
chr7	105740197	105740203	7	+	ENSMUSG00000030890	Ilk	cds	5.65575	1	0	24.4048	-1.75088	0.942413	4.21007	0.0401847	0.309672	NA	NA	NA	NA	NA	NA	1	0	2	6	5	2	164	307	166	280	281	142	72.9695	98.2933	92.3282	79.474	98.6383	91.9523
chr7	108938487	108938493	7	+	ENSMUSG00000031029	Eif3f	cds	24.266	1	1	45.5244	-0.280979	0.514391	0.300857	0.583345	0.884681	189.115994796117	0.175337229939181	0.145308621278916	1.20665400577043	0.227565419022519	0.450507371187538	5	7	3	11	6	4	181	231	169	282	201	112	76.4384	70.1994	89.2173	75.9718	66.9686	68.838
chr7	108940190	108940196	7	+	ENSMUSG00000031029	Eif3f	cds	15.4245	1	1	33.5126	0.102639	0.581381	0.0312326	0.859722	0.967344	NA	NA	NA	NA	NA	NA	3	7	3	10	4	0	181	231	169	282	201	112	76.4384	70.1994	89.2173	75.9718	66.9686	68.838
chr7	108940662	108940668	7	+	ENSMUSG00000031029	Eif3f	cds	36.7884	1	0	43.68	-0.852943	0.557638	2.44961	0.117554	0.503754	NA	NA	NA	NA	NA	NA	5	2	4	17	1	5	181	231	169	282	201	112	76.4384	70.1994	89.2173	75.9718	66.9686	68.838
chr7	108940910	108940916	7	+	ENSMUSG00000031029	Eif3f	cds	20.794	1	0	28.6036	-1.97053	0.815271	7.32336	0.00680641	0.112655	NA	NA	NA	NA	NA	NA	0	4	0	8	6	4	181	231	169	282	201	112	76.4384	70.1994	89.2173	75.9718	66.9686	68.838
chr7	110023203	110023209	7	+	ENSMUSG00000066232	Ipo7	intron	28.3262	0	1	51.1604	-0.220624	0.550912	0.161983	0.687338	0.917349	607.109674623025	0.0130733198061072	0.0998170889197424	0.13097276175444	0.895796854736928	0.948422751303138	2	6	4	14	3	1	617	764	414	871	705	417	67.4454	60.0964	56.5713	60.7373	60.7993	66.3407
chr7	110046344	110046350	7	+	ENSMUSG00000066232	Ipo7	intron	128.388	1	1	195.643	0.688637	0.261409	6.98347	0.00822658	0.12704	NA	NA	NA	NA	NA	NA	32	30	22	31	24	12	617	764	414	871	705	417	67.4454	60.0964	56.5713	60.7373	60.7993	66.3407
chr7	110051432	110051438	7	+	ENSMUSG00000066232	Ipo7	cds	10.1462	1	1	61.4262	0.750039	0.492829	2.34588	0.125615	0.519725	NA	NA	NA	NA	NA	NA	6	12	3	10	3	3	617	764	414	871	705	417	67.4454	60.0964	56.5713	60.7373	60.7993	66.3407
chr7	110052774	110052780	7	+	ENSMUSG00000066232	Ipo7	utr3	9.44267	1	1	45.0892	0.770965	0.646755	1.43976	0.230178	0.658295	NA	NA	NA	NA	NA	NA	1	8	3	2	5	2	617	764	414	871	705	417	67.4454	60.0964	56.5713	60.7373	60.7993	66.3407
chr7	110055641	110055647	7	+	ENSMUSG00000066232	Ipo7	utr3	17.4301	1	1	81.1093	0.350155	0.43256	0.652071	0.419373	0.804549	NA	NA	NA	NA	NA	NA	8	10	6	4	10	10	617	764	414	871	705	417	67.4454	60.0964	56.5713	60.7373	60.7993	66.3407
chr7	110055842	110055848	7	+	ENSMUSG00000066232	Ipo7	utr3	27.1231	1	1	79.4433	-0.0906729	0.420671	0.0465563	0.829168	0.958051	NA	NA	NA	NA	NA	NA	8	9	5	10	14	6	617	764	414	871	705	417	67.4454	60.0964	56.5713	60.7373	60.7993	66.3407
chr7	110055898	110055904	7	+	ENSMUSG00000066232	Ipo7	utr3	27.2705	1	1	62.0123	-0.586813	0.489301	1.48826	0.222487	0.649372	NA	NA	NA	NA	NA	NA	7	6	1	12	13	2	617	764	414	871	705	417	67.4454	60.0964	56.5713	60.7373	60.7993	66.3407
chr7	110142325	110142331	7	+	ENSMUSG00000031016	Wee1	utr3	27.568	1	1	79.0633	-0.166339	0.422188	0.155254	0.693564	0.919653	602.429631289172	0.752197522894417	0.104916735572146	7.16947128398946	7.52879584323269e-13	2.31510472179405e-11	7	16	6	10	13	2	691	1011	544	687	594	248	246.752	259.789	242.834	156.498	167.344	128.888
chr7	110142491	110142497	7	+	ENSMUSG00000031016	Wee1	utr3	30.3834	1	1	100.274	0.0339274	0.378297	0.00805955	0.928466	0.98298	NA	NA	NA	NA	NA	NA	15	18	7	15	9	6	691	1011	544	687	594	248	246.752	259.789	242.834	156.498	167.344	128.888
chr7	110142563	110142569	7	+	ENSMUSG00000031016	Wee1	utr3	16.9425	1	0	206.544	0.018697	0.270525	0.00478154	0.944871	0.986957	NA	NA	NA	NA	NA	NA	34	36	22	29	30	11	691	1011	544	687	594	248	246.752	259.789	242.834	156.498	167.344	128.888
chr7	110142895	110142901	7	+	ENSMUSG00000031016	Wee1	utr3	19.1054	1	1	77.0217	-0.567977	0.447881	1.60711	0.204899	0.62924	NA	NA	NA	NA	NA	NA	6	8	8	6	13	6	691	1011	544	687	594	248	246.752	259.789	242.834	156.498	167.344	128.888
chr7	111028988	111028994	7	+	ENSMUSG00000005609	Ctr9	utr5	21.1725	0	1	59.9476	0.236492	0.501686	0.22183	0.637649	0.90091	440.950318866027	0.215990904083445	0.102300943497731	2.11132856353603	0.0347440805540284	0.121926445310856	8	7	3	5	3	9	451	586	354	636	483	253	68.8284	64.3542	67.5342	61.9182	58.1542	56.1939
chr7	111043708	111043714	7	+	ENSMUSG00000005609	Ctr9	cds	8.98	1	1	48.3651	0.369532	0.558731	0.43861	0.507794	0.851134	NA	NA	NA	NA	NA	NA	6	4	5	5	6	2	451	586	354	636	483	253	68.8284	64.3542	67.5342	61.9182	58.1542	56.1939
chr7	111055922	111055928	7	+	ENSMUSG00000005609	Ctr9	utr3	3.89893	1	1	43.987	0.266707	0.56824	0.220728	0.638486	0.901321	NA	NA	NA	NA	NA	NA	1	10	3	7	4	2	451	586	354	636	483	253	68.8284	64.3542	67.5342	61.9182	58.1542	56.1939
chr7	111056212	111056218	7	+	ENSMUSG00000005609	Ctr9	utr3	17.5689	1	1	60.1922	0.298718	0.460905	0.421252	0.516313	0.855666	NA	NA	NA	NA	NA	NA	7	12	3	12	5	3	451	586	354	636	483	253	68.8284	64.3542	67.5342	61.9182	58.1542	56.1939
chr7	112023666	112023672	7	+	ENSMUSG00000059263	Usp47	utr5	62.82	1	1	155.786	0.752412	0.315802	5.74835	0.0165041	0.193482	1157.10090207276	0.0646133989082258	0.0827353011200662	0.780965295750339	0.434822906317993	0.661849067323101	20	21	16	26	7	9	1064	1424	952	1668	1330	752	94.4414	90.9534	105.63	94.4467	93.1354	97.144
chr7	112032275	112032281	7	+	ENSMUSG00000059263	Usp47	intron	41.7029	1	1	121.458	0.88795	0.367033	5.99104	0.0143787	0.177787	NA	NA	NA	NA	NA	NA	13	15	15	21	7	1	1064	1424	952	1668	1330	752	94.4414	90.9534	105.63	94.4467	93.1354	97.144
chr7	112053213	112053219	7	+	ENSMUSG00000059263	Usp47	cds	12.1794	1	1	97.2517	0.301315	0.431591	0.486154	0.485648	0.839771	NA	NA	NA	NA	NA	NA	6	12	6	9	7	8	1064	1424	952	1668	1330	752	94.4414	90.9534	105.63	94.4467	93.1354	97.144
chr7	112110509	112110515	7	+	ENSMUSG00000059263	Usp47	utr3	6.02968	1	0	85.5203	-0.128971	0.475168	0.0738884	0.785757	0.946074	NA	NA	NA	NA	NA	NA	8	5	4	8	11	4	1064	1424	952	1668	1330	752	94.4414	90.9534	105.63	94.4467	93.1354	97.144
chr7	112110889	112110895	7	+	ENSMUSG00000059263	Usp47	utr3	7.369	1	0	61.4521	-0.916691	0.713298	1.76699	0.183755	0.602992	NA	NA	NA	NA	NA	NA	2	3	1	4	8	2	1064	1424	952	1668	1330	752	94.4414	90.9534	105.63	94.4467	93.1354	97.144
chr7	113207541	113207547	7	+	ENSMUSG00000055116	Arntl	utr5	13.4747	1	1	111.441	-0.369647	0.654443	0.329824	0.565763	0.877594	2455.74937164444	-0.622432561975019	0.0816850877910211	-7.6199044257309	2.53863611802874e-14	9.68224007806311e-13	3	3	1	5	11	2	1676	2734	1363	4348	3650	1923	271.997	319.284	276.513	450.142	467.332	454.2
chr7	113239367	113239373	7	+	ENSMUSG00000055116	Arntl	intron	6.6474	1	0	98.9569	-1.46493	1.11575	2.13137	0.144312	0.548164	NA	NA	NA	NA	NA	NA	0	1	1	6	3	2	1676	2734	1363	4348	3650	1923	271.997	319.284	276.513	450.142	467.332	454.2
chr7	113242403	113242409	7	+	ENSMUSG00000055116	Arntl	intron	16.2489	1	1	106.779	-0.121417	0.722454	0.0285107	0.865914	0.968825	NA	NA	NA	NA	NA	NA	0	3	3	7	3	3	1676	2734	1363	4348	3650	1923	271.997	319.284	276.513	450.142	467.332	454.2
chr7	113261293	113261299	7	+	ENSMUSG00000055116	Arntl	intron	14.5369	1	0	97.2381	-3.53039	1.25011	9.30787	0.00228171	0.0543552	NA	NA	NA	NA	NA	NA	0	0	0	6	6	1	1676	2734	1363	4348	3650	1923	271.997	319.284	276.513	450.142	467.332	454.2
chr7	113283332	113283338	7	+	ENSMUSG00000055116	Arntl	intron	18.6978	1	0	103.699	-2.87199	1.23786	7.45569	0.00632363	0.107887	NA	NA	NA	NA	NA	NA	1	0	0	6	6	4	1676	2734	1363	4348	3650	1923	271.997	319.284	276.513	450.142	467.332	454.2
chr7	113287203	113287209	7	+	ENSMUSG00000055116	Arntl	intron	11.0386	1	0	147.384	0.226729	0.423967	0.282094	0.595332	0.888924	NA	NA	NA	NA	NA	NA	6	7	7	13	13	8	1676	2734	1363	4348	3650	1923	271.997	319.284	276.513	450.142	467.332	454.2
chr7	113287216	113287222	7	+	ENSMUSG00000055116	Arntl	intron	27.8205	1	0	167.458	0.426254	0.366801	1.32485	0.249724	0.678338	NA	NA	NA	NA	NA	NA	9	10	10	18	16	9	1676	2734	1363	4348	3650	1923	271.997	319.284	276.513	450.142	467.332	454.2
chr7	113299417	113299423	7	+	ENSMUSG00000055116	Arntl	cds	19.8413	1	1	114.455	0.875268	0.590716	2.14942	0.142624	0.546825	NA	NA	NA	NA	NA	NA	2	6	4	1	10	2	1676	2734	1363	4348	3650	1923	271.997	319.284	276.513	450.142	467.332	454.2
chr7	113303398	113303404	7	+	ENSMUSG00000055116	Arntl	cds	15.2848	1	1	132.128	1.1308	0.462075	5.93532	0.0148404	0.181112	NA	NA	NA	NA	NA	NA	8	10	4	9	8	3	1676	2734	1363	4348	3650	1923	271.997	319.284	276.513	450.142	467.332	454.2
chr7	113313592	113313598	7	+	ENSMUSG00000055116	Arntl	cds	35.1821	1	1	159.47	0.085542	0.39172	0.0474118	0.82763	0.957653	NA	NA	NA	NA	NA	NA	8	10	5	17	15	11	1676	2734	1363	4348	3650	1923	271.997	319.284	276.513	450.142	467.332	454.2
chr7	113313889	113313895	7	+	ENSMUSG00000055116	Arntl	utr3	63.3064	1	1	306.181	0.751489	0.238263	9.82837	0.00171841	0.0446233	NA	NA	NA	NA	NA	NA	32	42	17	49	34	24	1676	2734	1363	4348	3650	1923	271.997	319.284	276.513	450.142	467.332	454.2
chr7	113313962	113313968	7	+	ENSMUSG00000055116	Arntl	utr3	487.904	1	1	725.114	0.346519	0.237205	2.11277	0.146075	0.551055	NA	NA	NA	NA	NA	NA	86	69	63	124	122	88	1676	2734	1363	4348	3650	1923	271.997	319.284	276.513	450.142	467.332	454.2
chr7	113553686	113553692	7	+	ENSMUSG00000030759	Far1	cds	64.5456	1	1	107.641	-0.31947	0.347194	0.856321	0.35477	0.762983	642.974957683715	0.112255476548487	0.0942048367473232	1.19161054171326	0.233413989605215	0.458089633311508	12	12	8	29	12	7	630	817	503	899	699	434	95.4897	89.1099	95.3043	86.9252	83.5863	95.7376
chr7	113553723	113553729	7	+	ENSMUSG00000030759	Far1	cds	66.0118	1	1	134.022	0.267642	0.306362	0.763542	0.382222	0.779947	NA	NA	NA	NA	NA	NA	19	19	13	31	14	6	630	817	503	899	699	434	95.4897	89.1099	95.3043	86.9252	83.5863	95.7376
chr7	113568895	113568901	7	+	ENSMUSG00000030759	Far1	utr3	20.2051	1	1	53.9418	-0.36676	0.568615	0.421978	0.515952	0.855401	NA	NA	NA	NA	NA	NA	2	4	5	8	6	3	630	817	503	899	699	434	95.4897	89.1099	95.3043	86.9252	83.5863	95.7376
chr7	113570012	113570018	7	+	ENSMUSG00000030759	Far1	utr3	8.4418	1	0	51.5163	-0.273796	0.634697	0.187496	0.665009	0.9098	NA	NA	NA	NA	NA	NA	3	2	4	2	5	6	630	817	503	899	699	434	95.4897	89.1099	95.3043	86.9252	83.5863	95.7376
chr7	114454920	114454926	7	+	ENSMUSG00000030671	Pde3b	intron	30.4436	1	0	57.888	-3.98273	1.23324	13.1002	0.000295264	0.0133048	1174.28362572554	-0.713054005899221	0.0958495971742606	-7.43930101868706	1.01219438644592e-13	3.58273120957837e-12	0	0	0	10	7	2	921	1035	639	2264	1579	996	123.376	99.7702	107.005	193.472	166.877	194.182
chr7	114486539	114486545	7	+	ENSMUSG00000030671	Pde3b	intron	30.1825	1	1	96.6417	0.947915	0.461808	4.10716	0.0427019	0.31911	NA	NA	NA	NA	NA	NA	7	6	8	7	7	9	921	1035	639	2264	1579	996	123.376	99.7702	107.005	193.472	166.877	194.182
chr7	114537814	114537820	7	+	ENSMUSG00000030671	Pde3b	utr3	25.5496	1	1	97.7836	0.58241	0.439055	1.71885	0.189841	0.612211	NA	NA	NA	NA	NA	NA	11	4	6	17	8	5	921	1035	639	2264	1579	996	123.376	99.7702	107.005	193.472	166.877	194.182
chr7	120641216	120641222	7	+	ENSMUSG00000030884	Uqcrc2	intron	20.0669	1	0	26.422	-2.05332	0.928593	6.26375	0.0123233	0.162469	275.241145072535	0.21230680658517	0.12266817420034	1.73074073996107	0.0834980155133972	0.230337871549946	1	1	1	8	4	2	279	360	227	409	300	153	133.477	123.934	135.755	124.823	113.231	106.529
chr7	120654025	120654031	7	+	ENSMUSG00000030884	Uqcrc2	cds	73.1437	1	1	99.8203	0.342738	0.349113	0.966935	0.325446	0.740502	NA	NA	NA	NA	NA	NA	15	21	7	19	11	8	279	360	227	409	300	153	133.477	123.934	135.755	124.823	113.231	106.529
chr7	120689818	120689824	7	+	ENSMUSG00000046096	Mosmo	intron	16.2934	1	1	57.5337	-0.241643	0.634304	0.146321	0.702076	0.923092	924.199859312704	0.0822854701164018	0.0868440473413636	0.947508466446259	0.343379744091085	0.574969253046425	3	3	3	6	4	3	829	1207	746	1269	1080	610	130.211	136.423	146.474	127.152	133.832	139.444
chr7	120730702	120730708	7	+	ENSMUSG00000046096	Mosmo	utr3	142.667	1	1	164.221	-0.262713	0.292102	0.813635	0.367048	0.769874	NA	NA	NA	NA	NA	NA	19	13	15	29	26	14	829	1207	746	1269	1080	610	130.211	136.423	146.474	127.152	133.832	139.444
chr7	120730754	120730760	7	+	ENSMUSG00000046096	Mosmo	utr3	27.5088	1	1	73.0652	-0.769953	0.517298	2.3241	0.127384	0.522165	NA	NA	NA	NA	NA	NA	2	5	5	11	9	5	829	1207	746	1269	1080	610	130.211	136.423	146.474	127.152	133.832	139.444
chr7	120731393	120731399	7	+	ENSMUSG00000046096	Mosmo	utr3	44.5584	1	1	98.4977	-0.437597	0.395224	1.24887	0.263768	0.692073	NA	NA	NA	NA	NA	NA	9	10	4	14	17	7	829	1207	746	1269	1080	610	130.211	136.423	146.474	127.152	133.832	139.444
chr7	120732801	120732807	7	+	ENSMUSG00000046096	Mosmo	utr3	33.7071	1	1	69.044	-0.891207	0.532615	2.97904	0.0843492	0.436949	NA	NA	NA	NA	NA	NA	4	3	4	14	9	2	829	1207	746	1269	1080	610	130.211	136.423	146.474	127.152	133.832	139.444
chr7	120733168	120733174	7	+	ENSMUSG00000046096	Mosmo	utr3	22.6717	1	0	71.2763	-0.124378	0.503944	0.0611037	0.80476	0.953027	NA	NA	NA	NA	NA	NA	9	3	3	9	8	3	829	1207	746	1269	1080	610	130.211	136.423	146.474	127.152	133.832	139.444
chr7	120733361	120733367	7	+	ENSMUSG00000046096	Mosmo	utr3	13.078	1	1	79.3431	0.144136	0.468627	0.0943617	0.758704	0.939141	NA	NA	NA	NA	NA	NA	6	7	6	11	4	6	829	1207	746	1269	1080	610	130.211	136.423	146.474	127.152	133.832	139.444
chr7	122079359	122079365	7	+	ENSMUSG00000030870	Ubfd1	utr3	33.2174	1	1	89.5157	0.0673516	0.381005	0.0312254	0.859738	0.967344	562.015435018319	0.212096536725795	0.099180494479629	2.13849041425538	0.032476961302026	0.115120064557614	13	11	6	13	13	6	603	751	420	741	643	343	76.457	68.5217	66.57	59.9361	64.3211	63.2953
chr7	122079553	122079559	7	+	ENSMUSG00000030870	Ubfd1	utr3	12.1114	1	0	64.3886	-0.277221	0.473167	0.345829	0.556484	0.874192	NA	NA	NA	NA	NA	NA	4	9	4	11	6	6	603	751	420	741	643	343	76.457	68.5217	66.57	59.9361	64.3211	63.2953
chr7	122079803	122079809	7	+	ENSMUSG00000030870	Ubfd1	utr3	18.4813	1	1	52.4446	-0.626805	0.556631	1.3058	0.253156	0.681504	NA	NA	NA	NA	NA	NA	4	4	3	11	4	4	603	751	420	741	643	343	76.457	68.5217	66.57	59.9361	64.3211	63.2953
chr7	122081609	122081615	7	+	ENSMUSG00000030870	Ubfd1	utr3	15.5931	1	1	47.544	-0.749068	0.640188	1.42444	0.232674	0.661605	NA	NA	NA	NA	NA	NA	3	3	2	5	4	6	603	751	420	741	643	343	76.457	68.5217	66.57	59.9361	64.3211	63.2953
chr7	122148309	122148315	7	+	ENSMUSG00000030868	Dctn5	utr3	12.5686	1	1	28.6373	-0.576875	0.69215	0.717331	0.397021	0.790767	248.287640789255	0.0515805649855253	0.136101776571029	0.378985243874508	0.704698821617738	0.84812089098808	1	4	2	7	5	1	243	331	171	314	302	177	111.997	109.778	98.52	92.3207	109.812	118.727
chr7	122148658	122148664	7	+	ENSMUSG00000030868	Dctn5	utr3	15.112	1	1	33.6004	-0.318482	0.633312	0.256074	0.61283	0.895678	NA	NA	NA	NA	NA	NA	1	3	5	7	6	1	243	331	171	314	302	177	111.997	109.778	98.52	92.3207	109.812	118.727
chr7	122169703	122169709	7	+	ENSMUSG00000030867	Plk1	utr3	23.9112	1	1	57.298	0.298021	0.476148	0.39197	0.531266	0.861991	174.605390227655	0.275244913441509	0.156285308673184	1.76116946486049	0.0782097245908984	0.219254612528331	7	9	7	6	9	5	159	284	133	243	205	90	88.2782	113.465	92.3074	86.0661	89.795	72.7237
chr7	122289127	122289133	7	+	ENSMUSG00000052889	Prkcb	utr5	24.4734	1	1	586.259	0.730041	0.422133	3.0147	0.0825128	0.432341	15004.6310223818	-0.0143829670744821	0.064929619093278	-0.221516270622495	0.824690469133627	0.915184767373088	8	12	8	6	10	6	13124	20114	10986	22577	18033	9726	2094.25	2309.67	2191.45	2298.26	2270.25	2258.78
chr7	122289448	122289454	7	+	ENSMUSG00000052889	Prkcb	cds	13.0553	1	0	546.153	-0.729533	0.718682	1.08481	0.297625	0.721039	NA	NA	NA	NA	NA	NA	3	2	1	7	4	2	13124	20114	10986	22577	18033	9726	2094.25	2309.67	2191.45	2298.26	2270.25	2258.78
chr7	122295215	122295221	7	+	ENSMUSG00000052889	Prkcb	intron	8.85137	1	0	564.466	0.557671	0.505259	1.2206	0.269244	0.696571	NA	NA	NA	NA	NA	NA	5	7	6	10	4	2	13124	20114	10986	22577	18033	9726	2094.25	2309.67	2191.45	2298.26	2270.25	2258.78
chr7	122300306	122300312	7	+	ENSMUSG00000052889	Prkcb	intron	14.2815	0	1	546.626	-0.312646	0.656114	0.230697	0.631007	0.899037	NA	NA	NA	NA	NA	NA	3	4	1	11	1	1	13124	20114	10986	22577	18033	9726	2094.25	2309.67	2191.45	2298.26	2270.25	2258.78
chr7	122301008	122301014	7	+	ENSMUSG00000052889	Prkcb	intron	5.27254	0	1	550.567	0.2316	0.669647	0.119044	0.730074	0.930097	NA	NA	NA	NA	NA	NA	2	3	4	3	3	4	13124	20114	10986	22577	18033	9726	2094.25	2309.67	2191.45	2298.26	2270.25	2258.78
chr7	122302724	122302730	7	+	ENSMUSG00000052889	Prkcb	intron	7.87977	1	0	546.507	-0.613484	0.72776	0.738842	0.390032	0.785097	NA	NA	NA	NA	NA	NA	0	2	4	6	4	2	13124	20114	10986	22577	18033	9726	2094.25	2309.67	2191.45	2298.26	2270.25	2258.78
chr7	122303588	122303594	7	+	ENSMUSG00000052889	Prkcb	intron	22.2309	1	0	549.379	-1.46149	0.735883	4.61873	0.0316247	0.274084	NA	NA	NA	NA	NA	NA	2	2	1	11	4	3	13124	20114	10986	22577	18033	9726	2094.25	2309.67	2191.45	2298.26	2270.25	2258.78
chr7	122303669	122303675	7	+	ENSMUSG00000052889	Prkcb	intron	18.0217	1	1	563.422	-0.55717	0.523061	1.17306	0.278774	0.705627	NA	NA	NA	NA	NA	NA	3	8	1	8	10	5	13124	20114	10986	22577	18033	9726	2094.25	2309.67	2191.45	2298.26	2270.25	2258.78
chr7	122303982	122303988	7	+	ENSMUSG00000052889	Prkcb	intron	47.5798	1	1	569.606	-0.773969	0.491479	2.61951	0.105557	0.480774	NA	NA	NA	NA	NA	NA	1	9	3	13	11	5	13124	20114	10986	22577	18033	9726	2094.25	2309.67	2191.45	2298.26	2270.25	2258.78
chr7	122304813	122304819	7	+	ENSMUSG00000052889	Prkcb	intron	18.0392	1	0	558.45	-0.684043	0.562801	1.54641	0.213666	0.639616	NA	NA	NA	NA	NA	NA	4	4	2	11	7	3	13124	20114	10986	22577	18033	9726	2094.25	2309.67	2191.45	2298.26	2270.25	2258.78
chr7	122309530	122309536	7	+	ENSMUSG00000052889	Prkcb	intron	19.9791	1	0	554.924	-0.155423	0.573464	0.0739162	0.785718	0.946074	NA	NA	NA	NA	NA	NA	2	6	3	7	7	2	13124	20114	10986	22577	18033	9726	2094.25	2309.67	2191.45	2298.26	2270.25	2258.78
chr7	122314156	122314162	7	+	ENSMUSG00000052889	Prkcb	intron	6.85497	0	1	553.724	0.625244	0.59904	1.09404	0.295578	0.71994	NA	NA	NA	NA	NA	NA	7	5	1	6	2	3	13124	20114	10986	22577	18033	9726	2094.25	2309.67	2191.45	2298.26	2270.25	2258.78
chr7	122315771	122315777	7	+	ENSMUSG00000052889	Prkcb	intron	5.58786	1	0	553.079	-0.355066	0.616136	0.337969	0.561004	0.875984	NA	NA	NA	NA	NA	NA	2	6	1	7	3	5	13124	20114	10986	22577	18033	9726	2094.25	2309.67	2191.45	2298.26	2270.25	2258.78
chr7	122319002	122319008	7	+	ENSMUSG00000052889	Prkcb	intron	9.26366	1	1	548.554	-0.315063	0.655694	0.234433	0.628256	0.898323	NA	NA	NA	NA	NA	NA	0	5	3	7	4	2	13124	20114	10986	22577	18033	9726	2094.25	2309.67	2191.45	2298.26	2270.25	2258.78
chr7	122320113	122320119	7	+	ENSMUSG00000052889	Prkcb	intron	7.97329	1	0	541.742	-1.07248	0.84791	1.76048	0.184564	0.604019	NA	NA	NA	NA	NA	NA	1	1	2	6	4	1	13124	20114	10986	22577	18033	9726	2094.25	2309.67	2191.45	2298.26	2270.25	2258.78
chr7	122321715	122321721	7	+	ENSMUSG00000052889	Prkcb	intron	8.44726	1	1	551.767	-0.100156	0.605281	0.0274876	0.868319	0.969696	NA	NA	NA	NA	NA	NA	3	5	2	7	5	2	13124	20114	10986	22577	18033	9726	2094.25	2309.67	2191.45	2298.26	2270.25	2258.78
chr7	122335333	122335339	7	+	ENSMUSG00000052889	Prkcb	intron	13.1605	1	0	550.985	-0.200221	0.665353	0.0912077	0.762647	0.94046	NA	NA	NA	NA	NA	NA	2	2	4	5	3	4	13124	20114	10986	22577	18033	9726	2094.25	2309.67	2191.45	2298.26	2270.25	2258.78
chr7	122338456	122338462	7	+	ENSMUSG00000052889	Prkcb	intron	9.62895	1	1	548.904	0.234542	0.669814	0.122095	0.726773	0.929248	NA	NA	NA	NA	NA	NA	3	2	4	5	3	2	13124	20114	10986	22577	18033	9726	2094.25	2309.67	2191.45	2298.26	2270.25	2258.78
chr7	122341254	122341260	7	+	ENSMUSG00000052889	Prkcb	intron	11.1375	0	1	543.983	0.215681	0.708019	0.0925232	0.760994	0.939912	NA	NA	NA	NA	NA	NA	1	5	2	6	2	1	13124	20114	10986	22577	18033	9726	2094.25	2309.67	2191.45	2298.26	2270.25	2258.78
chr7	122343563	122343569	7	+	ENSMUSG00000052889	Prkcb	intron	13.5266	1	1	577.886	-0.0666384	0.445907	0.0223615	0.881129	0.971575	NA	NA	NA	NA	NA	NA	6	6	7	10	11	5	13124	20114	10986	22577	18033	9726	2094.25	2309.67	2191.45	2298.26	2270.25	2258.78
chr7	122343974	122343980	7	+	ENSMUSG00000052889	Prkcb	intron	13.6646	1	1	560.498	-0.00160803	0.540201	8.85221e-06	0.997626	0.999533	NA	NA	NA	NA	NA	NA	5	4	4	6	8	3	13124	20114	10986	22577	18033	9726	2094.25	2309.67	2191.45	2298.26	2270.25	2258.78
chr7	122344257	122344263	7	+	ENSMUSG00000052889	Prkcb	intron	12.5299	1	0	574.146	-0.267752	0.472397	0.324691	0.568802	0.878703	NA	NA	NA	NA	NA	NA	5	10	1	7	8	10	13124	20114	10986	22577	18033	9726	2094.25	2309.67	2191.45	2298.26	2270.25	2258.78
chr7	122348232	122348238	7	+	ENSMUSG00000052889	Prkcb	intron	61.8708	1	1	788.923	0.653675	0.279882	5.42921	0.0198026	0.21445	NA	NA	NA	NA	NA	NA	32	35	51	56	23	22	13124	20114	10986	22577	18033	9726	2094.25	2309.67	2191.45	2298.26	2270.25	2258.78
chr7	122348374	122348380	7	+	ENSMUSG00000052889	Prkcb	intron	8.93237	1	1	582.54	0.324564	0.432008	0.562041	0.453439	0.823751	NA	NA	NA	NA	NA	NA	8	7	8	13	4	7	13124	20114	10986	22577	18033	9726	2094.25	2309.67	2191.45	2298.26	2270.25	2258.78
chr7	122348484	122348490	7	+	ENSMUSG00000052889	Prkcb	intron	15.4852	1	0	567.471	0.0615726	0.493386	0.0155447	0.900778	0.976768	NA	NA	NA	NA	NA	NA	5	7	4	8	7	5	13124	20114	10986	22577	18033	9726	2094.25	2309.67	2191.45	2298.26	2270.25	2258.78
chr7	122355665	122355671	7	+	ENSMUSG00000052889	Prkcb	intron	30.047	1	1	561.036	-0.545889	0.545603	1.03351	0.309336	0.729258	NA	NA	NA	NA	NA	NA	2	4	5	10	8	3	13124	20114	10986	22577	18033	9726	2094.25	2309.67	2191.45	2298.26	2270.25	2258.78
chr7	122356125	122356131	7	+	ENSMUSG00000052889	Prkcb	intron	16.2519	1	1	547.364	-0.614088	0.675147	0.860941	0.353475	0.762417	NA	NA	NA	NA	NA	NA	2	4	1	9	3	2	13124	20114	10986	22577	18033	9726	2094.25	2309.67	2191.45	2298.26	2270.25	2258.78
chr7	122371153	122371159	7	+	ENSMUSG00000052889	Prkcb	intron	16.5699	1	0	543.542	-1.83564	0.922929	4.99355	0.025442	0.244672	NA	NA	NA	NA	NA	NA	0	1	2	8	4	2	13124	20114	10986	22577	18033	9726	2094.25	2309.67	2191.45	2298.26	2270.25	2258.78
chr7	122390211	122390217	7	+	ENSMUSG00000052889	Prkcb	intron	21.5157	1	1	559.174	-0.276015	0.540948	0.263667	0.607612	0.893689	NA	NA	NA	NA	NA	NA	4	5	3	12	4	3	13124	20114	10986	22577	18033	9726	2094.25	2309.67	2191.45	2298.26	2270.25	2258.78
chr7	122390232	122390238	7	+	ENSMUSG00000052889	Prkcb	intron	7.91251	1	1	595.305	1.17097	0.398944	8.98873	0.00271649	0.0614977	NA	NA	NA	NA	NA	NA	15	18	5	13	3	6	13124	20114	10986	22577	18033	9726	2094.25	2309.67	2191.45	2298.26	2270.25	2258.78
chr7	122457234	122457240	7	+	ENSMUSG00000052889	Prkcb	cds	13.6717	1	1	557.251	0.609561	0.57572	1.12445	0.288962	0.71459	NA	NA	NA	NA	NA	NA	4	4	6	6	4	2	13124	20114	10986	22577	18033	9726	2094.25	2309.67	2191.45	2298.26	2270.25	2258.78
chr7	122458292	122458298	7	+	ENSMUSG00000052889	Prkcb	intron	27.6524	1	1	572.679	-0.171621	0.463807	0.137777	0.710502	0.925483	NA	NA	NA	NA	NA	NA	3	8	6	9	12	4	13124	20114	10986	22577	18033	9726	2094.25	2309.67	2191.45	2298.26	2270.25	2258.78
chr7	122458300	122458306	7	+	ENSMUSG00000052889	Prkcb	intron	46.4608	1	1	574.161	-0.658155	0.450601	2.22732	0.135589	0.534206	NA	NA	NA	NA	NA	NA	4	10	2	17	13	3	13124	20114	10986	22577	18033	9726	2094.25	2309.67	2191.45	2298.26	2270.25	2258.78
chr7	122463259	122463265	7	+	ENSMUSG00000052889	Prkcb	intron	14.064	1	0	543.306	-1.19976	0.838558	2.29579	0.129725	0.525792	NA	NA	NA	NA	NA	NA	0	2	2	5	5	2	13124	20114	10986	22577	18033	9726	2094.25	2309.67	2191.45	2298.26	2270.25	2258.78
chr7	122467666	122467672	7	+	ENSMUSG00000052889	Prkcb	intron	14.8649	1	1	577.912	-0.430539	0.448487	0.941504	0.331891	0.745508	NA	NA	NA	NA	NA	NA	6	4	7	14	12	4	13124	20114	10986	22577	18033	9726	2094.25	2309.67	2191.45	2298.26	2270.25	2258.78
chr7	122483418	122483424	7	+	ENSMUSG00000052889	Prkcb	intron	10.3855	1	0	548.352	-0.511859	0.683475	0.577881	0.447144	0.819394	NA	NA	NA	NA	NA	NA	0	6	1	4	5	4	13124	20114	10986	22577	18033	9726	2094.25	2309.67	2191.45	2298.26	2270.25	2258.78
chr7	122487513	122487519	7	+	ENSMUSG00000052889	Prkcb	intron	15.7038	1	0	546.952	-1.5217	0.817466	4.10368	0.0427899	0.319235	NA	NA	NA	NA	NA	NA	1	1	2	6	6	3	13124	20114	10986	22577	18033	9726	2094.25	2309.67	2191.45	2298.26	2270.25	2258.78
chr7	122491046	122491052	7	+	ENSMUSG00000052889	Prkcb	intron	15.1144	1	0	611.787	-0.030492	0.346122	0.00776833	0.929767	0.983062	NA	NA	NA	NA	NA	NA	12	14	7	23	11	10	13124	20114	10986	22577	18033	9726	2094.25	2309.67	2191.45	2298.26	2270.25	2258.78
chr7	122491065	122491071	7	+	ENSMUSG00000052889	Prkcb	intron	63.1451	1	1	647.866	0.00966639	0.295954	0.00106589	0.973955	0.993907	NA	NA	NA	NA	NA	NA	18	17	12	29	19	13	13124	20114	10986	22577	18033	9726	2094.25	2309.67	2191.45	2298.26	2270.25	2258.78
chr7	122511163	122511169	7	+	ENSMUSG00000052889	Prkcb	intron	8.43488	1	1	557.638	-0.693631	0.591706	1.43918	0.230272	0.658355	NA	NA	NA	NA	NA	NA	4	3	2	9	5	5	13124	20114	10986	22577	18033	9726	2094.25	2309.67	2191.45	2298.26	2270.25	2258.78
chr7	122518134	122518140	7	+	ENSMUSG00000052889	Prkcb	cds	5.83897	1	0	548.544	-0.419533	0.646972	0.43015	0.511916	0.853378	NA	NA	NA	NA	NA	NA	5	2	1	9	4	1	13124	20114	10986	22577	18033	9726	2094.25	2309.67	2191.45	2298.26	2270.25	2258.78
chr7	122534586	122534592	7	+	ENSMUSG00000052889	Prkcb	intron	10.4588	1	0	546.777	-0.835802	0.710664	1.47391	0.224729	0.651784	NA	NA	NA	NA	NA	NA	2	2	2	6	7	1	13124	20114	10986	22577	18033	9726	2094.25	2309.67	2191.45	2298.26	2270.25	2258.78
chr7	122544643	122544649	7	+	ENSMUSG00000052889	Prkcb	cds	7.39887	1	1	549.257	0.0934317	0.655609	0.0202587	0.886817	0.972981	NA	NA	NA	NA	NA	NA	4	4	1	3	5	3	13124	20114	10986	22577	18033	9726	2094.25	2309.67	2191.45	2298.26	2270.25	2258.78
chr7	122555550	122555556	7	+	ENSMUSG00000052889	Prkcb	intron	12.3424	1	0	542.898	-0.617128	0.796195	0.625049	0.429177	0.809929	NA	NA	NA	NA	NA	NA	1	3	1	1	7	2	13124	20114	10986	22577	18033	9726	2094.25	2309.67	2191.45	2298.26	2270.25	2258.78
chr7	122584394	122584400	7	+	ENSMUSG00000052889	Prkcb	cds	23.6131	1	1	561.163	0.101971	0.529678	0.0369729	0.84752	0.963581	NA	NA	NA	NA	NA	NA	3	8	3	5	8	4	13124	20114	10986	22577	18033	9726	2094.25	2309.67	2191.45	2298.26	2270.25	2258.78
chr7	122600717	122600723	7	+	ENSMUSG00000052889	Prkcb	cds	17.2718	0	1	564.843	0.213145	0.505378	0.177206	0.673786	0.912902	NA	NA	NA	NA	NA	NA	1	9	6	4	11	3	13124	20114	10986	22577	18033	9726	2094.25	2309.67	2191.45	2298.26	2270.25	2258.78
chr7	122601137	122601143	7	+	ENSMUSG00000052889	Prkcb	intron	20.7437	1	1	566.93	0.0817565	0.480709	0.0288863	0.865042	0.968713	NA	NA	NA	NA	NA	NA	4	8	5	10	9	2	13124	20114	10986	22577	18033	9726	2094.25	2309.67	2191.45	2298.26	2270.25	2258.78
chr7	122606925	122606931	7	+	ENSMUSG00000052889	Prkcb	intron	20.845	1	0	552.1	-2.94071	1.07428	12.4623	0.000415258	0.0169043	NA	NA	NA	NA	NA	NA	0	1	1	8	4	8	13124	20114	10986	22577	18033	9726	2094.25	2309.67	2191.45	2298.26	2270.25	2258.78
chr7	122606971	122606977	7	+	ENSMUSG00000052889	Prkcb	intron	8.83694	1	1	563.214	-0.479376	0.550047	0.779115	0.377412	0.776311	NA	NA	NA	NA	NA	NA	3	4	4	9	4	7	13124	20114	10986	22577	18033	9726	2094.25	2309.67	2191.45	2298.26	2270.25	2258.78
chr7	122607575	122607581	7	+	ENSMUSG00000052889	Prkcb	intron	5.73786	1	0	540.633	-1.35292	0.954692	2.31146	0.128423	0.523504	NA	NA	NA	NA	NA	NA	0	2	1	5	2	3	13124	20114	10986	22577	18033	9726	2094.25	2309.67	2191.45	2298.26	2270.25	2258.78
chr7	122608139	122608145	7	+	ENSMUSG00000052889	Prkcb	intron	29.0908	1	1	562.666	0.0425798	0.507885	0.00702602	0.933198	0.983848	NA	NA	NA	NA	NA	NA	6	8	1	10	5	4	13124	20114	10986	22577	18033	9726	2094.25	2309.67	2191.45	2298.26	2270.25	2258.78
chr7	122610328	122610334	7	+	ENSMUSG00000052889	Prkcb	intron	19.9312	1	0	549.188	-1.86199	0.799568	6.8701	0.00876497	0.131722	NA	NA	NA	NA	NA	NA	2	1	1	7	10	2	13124	20114	10986	22577	18033	9726	2094.25	2309.67	2191.45	2298.26	2270.25	2258.78
chr7	122618414	122618420	7	+	ENSMUSG00000052889	Prkcb	intron	17.3393	1	1	559.731	0.2866	0.544847	0.275659	0.599561	0.890785	NA	NA	NA	NA	NA	NA	2	6	6	8	4	3	13124	20114	10986	22577	18033	9726	2094.25	2309.67	2191.45	2298.26	2270.25	2258.78
chr7	122623530	122623536	7	+	ENSMUSG00000052889	Prkcb	intron	27.5393	1	1	570.767	0.453779	0.451208	1.01182	0.314468	0.733201	NA	NA	NA	NA	NA	NA	6	12	4	12	8	1	13124	20114	10986	22577	18033	9726	2094.25	2309.67	2191.45	2298.26	2270.25	2258.78
chr7	122626454	122626460	7	+	ENSMUSG00000052889	Prkcb	intron	65.1317	1	1	613.46	0.35855	0.340482	1.10721	0.292689	0.717501	NA	NA	NA	NA	NA	NA	10	14	15	27	9	4	13124	20114	10986	22577	18033	9726	2094.25	2309.67	2191.45	2298.26	2270.25	2258.78
chr7	122626772	122626778	7	+	ENSMUSG00000052889	Prkcb	intron	7.91714	1	1	544.087	-0.487754	0.738662	0.448437	0.503078	0.849173	NA	NA	NA	NA	NA	NA	2	2	2	6	4	1	13124	20114	10986	22577	18033	9726	2094.25	2309.67	2191.45	2298.26	2270.25	2258.78
chr7	122627166	122627172	7	+	ENSMUSG00000052889	Prkcb	intron	52.9414	1	1	580.744	-0.486458	0.433667	1.2915	0.255772	0.684505	NA	NA	NA	NA	NA	NA	6	6	6	15	14	4	13124	20114	10986	22577	18033	9726	2094.25	2309.67	2191.45	2298.26	2270.25	2258.78
chr7	122627339	122627345	7	+	ENSMUSG00000052889	Prkcb	intron	55.2418	1	1	591.246	0.141437	0.389218	0.131738	0.716637	0.926812	NA	NA	NA	NA	NA	NA	7	12	8	16	11	5	13124	20114	10986	22577	18033	9726	2094.25	2309.67	2191.45	2298.26	2270.25	2258.78
chr7	122627785	122627791	7	+	ENSMUSG00000052889	Prkcb	cds	23.8785	1	1	562.913	-0.690239	0.56271	1.5739	0.209642	0.634988	NA	NA	NA	NA	NA	NA	3	5	2	7	6	8	13124	20114	10986	22577	18033	9726	2094.25	2309.67	2191.45	2298.26	2270.25	2258.78
chr7	122627910	122627916	7	+	ENSMUSG00000052889	Prkcb	utr3	11.6615	1	1	561.861	0.0173096	0.523444	0.00109325	0.973623	0.993907	NA	NA	NA	NA	NA	NA	2	10	2	5	8	5	13124	20114	10986	22577	18033	9726	2094.25	2309.67	2191.45	2298.26	2270.25	2258.78
chr7	122629378	122629384	7	+	ENSMUSG00000052889	Prkcb	intron	8.88118	1	0	555.88	-0.155313	0.573354	0.0738178	0.785857	0.946074	NA	NA	NA	NA	NA	NA	3	5	3	8	5	3	13124	20114	10986	22577	18033	9726	2094.25	2309.67	2191.45	2298.26	2270.25	2258.78
chr7	122629456	122629462	7	+	ENSMUSG00000052889	Prkcb	intron	22.6826	1	0	573.531	0.0479834	0.453524	0.011181	0.915788	0.97912	NA	NA	NA	NA	NA	NA	9	7	3	10	10	4	13124	20114	10986	22577	18033	9726	2094.25	2309.67	2191.45	2298.26	2270.25	2258.78
chr7	122629795	122629801	7	+	ENSMUSG00000052889	Prkcb	intron	45.9744	1	1	582.28	0.000240098	0.411712	3.41179e-07	0.999534	0.999922	NA	NA	NA	NA	NA	NA	6	13	4	12	14	4	13124	20114	10986	22577	18033	9726	2094.25	2309.67	2191.45	2298.26	2270.25	2258.78
chr7	122630495	122630501	7	+	ENSMUSG00000052889	Prkcb	intron	59.8359	1	1	572.927	-0.717306	0.477365	2.36838	0.123815	0.516484	NA	NA	NA	NA	NA	NA	1	9	4	9	16	5	13124	20114	10986	22577	18033	9726	2094.25	2309.67	2191.45	2298.26	2270.25	2258.78
chr7	122630639	122630645	7	+	ENSMUSG00000052889	Prkcb	intron	13.9012	1	0	550.756	-0.101436	0.605495	0.02819	0.866663	0.96916	NA	NA	NA	NA	NA	NA	2	7	1	7	5	2	13124	20114	10986	22577	18033	9726	2094.25	2309.67	2191.45	2298.26	2270.25	2258.78
chr7	122631048	122631054	7	+	ENSMUSG00000052889	Prkcb	intron	8.60332	1	1	555.235	0.143103	0.598744	0.056911	0.811447	0.953651	NA	NA	NA	NA	NA	NA	3	4	4	5	4	4	13124	20114	10986	22577	18033	9726	2094.25	2309.67	2191.45	2298.26	2270.25	2258.78
chr7	122631076	122631082	7	+	ENSMUSG00000052889	Prkcb	intron	20.4739	1	0	555.867	-0.323315	0.560791	0.337686	0.561168	0.876043	NA	NA	NA	NA	NA	NA	3	5	3	9	8	1	13124	20114	10986	22577	18033	9726	2094.25	2309.67	2191.45	2298.26	2270.25	2258.78
chr7	122631969	122631975	7	+	ENSMUSG00000052889	Prkcb	intron	10.0015	1	1	560.168	-0.0529253	0.517788	0.0104766	0.918475	0.980236	NA	NA	NA	NA	NA	NA	6	6	2	13	4	2	13124	20114	10986	22577	18033	9726	2094.25	2309.67	2191.45	2298.26	2270.25	2258.78
chr7	122632548	122632554	7	+	ENSMUSG00000052889	Prkcb	intron	20.1057	1	1	549.263	-0.31292	0.655481	0.231236	0.630609	0.899037	NA	NA	NA	NA	NA	NA	2	2	4	6	6	1	13124	20114	10986	22577	18033	9726	2094.25	2309.67	2191.45	2298.26	2270.25	2258.78
chr7	122633604	122633610	7	+	ENSMUSG00000052889	Prkcb	intron	39.753	1	1	584.007	-0.459785	0.414045	1.26396	0.260903	0.689939	NA	NA	NA	NA	NA	NA	8	8	4	19	13	4	13124	20114	10986	22577	18033	9726	2094.25	2309.67	2191.45	2298.26	2270.25	2258.78
chr7	122633712	122633718	7	+	ENSMUSG00000052889	Prkcb	intron	60.4853	1	1	615.801	-0.230084	0.341571	0.457584	0.498755	0.846933	NA	NA	NA	NA	NA	NA	11	13	8	22	17	10	13124	20114	10986	22577	18033	9726	2094.25	2309.67	2191.45	2298.26	2270.25	2258.78
chr7	122633824	122633830	7	+	ENSMUSG00000052889	Prkcb	utr3	20.2148	1	1	564.82	0.115304	0.513803	0.0502143	0.822691	0.956307	NA	NA	NA	NA	NA	NA	3	10	2	5	6	7	13124	20114	10986	22577	18033	9726	2094.25	2309.67	2191.45	2298.26	2270.25	2258.78
chr7	122633884	122633890	7	+	ENSMUSG00000052889	Prkcb	utr3	14.3319	1	1	559.363	-0.546286	0.572055	0.941309	0.331941	0.745508	NA	NA	NA	NA	NA	NA	3	6	1	4	9	6	13124	20114	10986	22577	18033	9726	2094.25	2309.67	2191.45	2298.26	2270.25	2258.78
chr7	122634204	122634210	7	+	ENSMUSG00000052889	Prkcb	utr3	24.3173	1	1	563.566	-0.937169	0.548623	3.14323	0.0762428	0.418594	NA	NA	NA	NA	NA	NA	5	4	1	14	5	6	13124	20114	10986	22577	18033	9726	2094.25	2309.67	2191.45	2298.26	2270.25	2258.78
chr7	122969930	122969936	7	+	ENSMUSG00000030779	Rbbp6	intron	19.4029	1	1	66.8505	-0.194644	0.638262	0.0936653	0.759568	0.93924	1240.47732673585	0.0363891202353987	0.0885432518296231	0.410975647307595	0.681090391701533	0.83398823473657	2	4	3	5	7	1	1214	1437	985	1751	1425	848	114.764	97.7534	116.4	105.595	106.278	116.67
chr7	122971056	122971062	7	+	ENSMUSG00000030779	Rbbp6	cds	8.05183	1	0	80.7878	0.499305	0.498458	1.00713	0.315591	0.734405	NA	NA	NA	NA	NA	NA	6	9	4	10	7	0	1214	1437	985	1751	1425	848	114.764	97.7534	116.4	105.595	106.278	116.67
chr7	122976028	122976034	7	+	ENSMUSG00000030779	Rbbp6	cds	17.7194	1	1	69.5149	-0.302692	0.628862	0.234451	0.628243	0.898323	NA	NA	NA	NA	NA	NA	3	3	3	6	5	3	1214	1437	985	1751	1425	848	114.764	97.7534	116.4	105.595	106.278	116.67
chr7	122978632	122978638	7	+	ENSMUSG00000030779	Rbbp6	cds	17.6769	1	1	115.142	-0.188918	0.382772	0.245113	0.620537	0.896516	NA	NA	NA	NA	NA	NA	8	10	9	23	10	6	1214	1437	985	1751	1425	848	114.764	97.7534	116.4	105.595	106.278	116.67
chr7	122978648	122978654	7	+	ENSMUSG00000030779	Rbbp6	cds	40.7601	1	1	123.293	-0.51857	0.363367	2.08926	0.148338	0.553957	NA	NA	NA	NA	NA	NA	10	11	7	30	17	4	1214	1437	985	1751	1425	848	114.764	97.7534	116.4	105.595	106.278	116.67
chr7	122988931	122988937	7	+	ENSMUSG00000030779	Rbbp6	intron	15.0406	1	0	59.7405	-2.47215	1.09787	7.35923	0.00667195	0.111385	NA	NA	NA	NA	NA	NA	0	1	1	8	3	3	1214	1437	985	1751	1425	848	114.764	97.7534	116.4	105.595	106.278	116.67
chr7	122997272	122997278	7	+	ENSMUSG00000030779	Rbbp6	cds	53.1182	1	1	94.8488	0.778805	0.453538	2.99123	0.0837165	0.435829	NA	NA	NA	NA	NA	NA	8	15	3	8	5	6	1214	1437	985	1751	1425	848	114.764	97.7534	116.4	105.595	106.278	116.67
chr7	123002364	123002370	7	+	ENSMUSG00000030779	Rbbp6	utr3	16.1427	1	1	90.4448	0.265403	0.467985	0.320599	0.571248	0.879104	NA	NA	NA	NA	NA	NA	4	8	8	7	11	3	1214	1437	985	1751	1425	848	114.764	97.7534	116.4	105.595	106.278	116.67
chr7	123002371	123002377	7	+	ENSMUSG00000030779	Rbbp6	utr3	24.58	1	1	111.219	0.541731	0.407518	1.76816	0.18361	0.602923	NA	NA	NA	NA	NA	NA	16	7	7	13	5	8	1214	1437	985	1751	1425	848	114.764	97.7534	116.4	105.595	106.278	116.67
chr7	123002433	123002439	7	+	ENSMUSG00000030779	Rbbp6	utr3	117.284	1	1	181.773	-0.143815	0.298764	0.23159	0.630347	0.899037	NA	NA	NA	NA	NA	NA	23	18	9	26	22	21	1214	1437	985	1751	1425	848	114.764	97.7534	116.4	105.595	106.278	116.67
chr7	123132565	123132571	7	+	ENSMUSG00000052707	Tnrc6a	intron	7.64108	1	1	231.049	0.402381	0.544443	0.541437	0.461838	0.826994	5453.71895005873	-0.135653026792023	0.0740978866135245	-1.83072733908801	0.0671412503485253	0.197799468455707	3	3	8	3	4	8	4702	6835	3814	7905	7364	3672	451.809	472.606	458.123	484.556	558.25	513.514
chr7	123169660	123169666	7	+	ENSMUSG00000052707	Tnrc6a	utr3	6.57997	1	0	209.526	-0.98032	0.758038	1.8316	0.175939	0.594032	NA	NA	NA	NA	NA	NA	0	4	1	8	4	2	4702	6835	3814	7905	7364	3672	451.809	472.606	458.123	484.556	558.25	513.514
chr7	123169992	123169998	7	+	ENSMUSG00000052707	Tnrc6a	utr3	63.5166	1	1	298.75	0.298338	0.304752	0.955232	0.328391	0.743135	NA	NA	NA	NA	NA	NA	11	29	7	21	24	9	4702	6835	3814	7905	7364	3672	451.809	472.606	458.123	484.556	558.25	513.514
chr7	123170268	123170274	7	+	ENSMUSG00000052707	Tnrc6a	utr3	19.6958	1	1	335.907	0.5365	0.271898	3.88834	0.0486225	0.339193	NA	NA	NA	NA	NA	NA	15	28	23	39	18	8	4702	6835	3814	7905	7364	3672	451.809	472.606	458.123	484.556	558.25	513.514
chr7	123170637	123170643	7	+	ENSMUSG00000052707	Tnrc6a	utr3	116.669	1	1	393.546	0.204876	0.233777	0.765069	0.381747	0.779524	NA	NA	NA	NA	NA	NA	28	34	20	45	38	18	4702	6835	3814	7905	7364	3672	451.809	472.606	458.123	484.556	558.25	513.514
chr7	123170816	123170822	7	+	ENSMUSG00000052707	Tnrc6a	utr3	26.6402	1	0	227.184	-0.678805	0.530907	1.72008	0.189683	0.61218	NA	NA	NA	NA	NA	NA	3	6	2	12	10	3	4702	6835	3814	7905	7364	3672	451.809	472.606	458.123	484.556	558.25	513.514
chr7	123170905	123170911	7	+	ENSMUSG00000052707	Tnrc6a	utr3	31.4135	1	1	257.792	0.158129	0.390281	0.163415	0.686032	0.916865	NA	NA	NA	NA	NA	NA	11	11	4	15	9	9	4702	6835	3814	7905	7364	3672	451.809	472.606	458.123	484.556	558.25	513.514
chr7	123173392	123173398	7	+	ENSMUSG00000052707	Tnrc6a	utr3	18.8171	1	1	228.539	-0.0450867	0.527936	0.00730151	0.931905	0.983787	NA	NA	NA	NA	NA	NA	3	6	4	7	6	6	4702	6835	3814	7905	7364	3672	451.809	472.606	458.123	484.556	558.25	513.514
chr7	123174153	123174159	7	+	ENSMUSG00000052707	Tnrc6a	utr3	14.6615	0	1	220.937	-0.173461	0.589319	0.0872867	0.767655	0.941151	NA	NA	NA	NA	NA	NA	3	3	4	4	9	3	4702	6835	3814	7905	7364	3672	451.809	472.606	458.123	484.556	558.25	513.514
chr7	123176297	123176303	7	+	ENSMUSG00000052707	Tnrc6a	intron	408.582	1	1	1199.14	0.991454	0.161258	37.8885	7.49057e-10	2.67888e-07	NA	NA	NA	NA	NA	NA	161	248	107	163	110	86	4702	6835	3814	7905	7364	3672	451.809	472.606	458.123	484.556	558.25	513.514
chr7	123179719	123179725	7	+	ENSMUSG00000052707	Tnrc6a	cds	40.2716	1	1	255.38	-0.209953	0.403097	0.273798	0.600796	0.891328	NA	NA	NA	NA	NA	NA	1	13	8	9	20	7	4702	6835	3814	7905	7364	3672	451.809	472.606	458.123	484.556	558.25	513.514
chr7	123180577	123180583	7	+	ENSMUSG00000052707	Tnrc6a	cds	15.5975	1	1	251.707	0.55696	0.408099	1.85699	0.172972	0.590501	NA	NA	NA	NA	NA	NA	4	15	8	13	6	7	4702	6835	3814	7905	7364	3672	451.809	472.606	458.123	484.556	558.25	513.514
chr7	123181324	123181330	7	+	ENSMUSG00000052707	Tnrc6a	cds	18.9645	1	1	256.736	0.250268	0.395303	0.398315	0.527961	0.860476	NA	NA	NA	NA	NA	NA	11	9	6	14	9	8	4702	6835	3814	7905	7364	3672	451.809	472.606	458.123	484.556	558.25	513.514
chr7	123181378	123181384	7	+	ENSMUSG00000052707	Tnrc6a	cds	70.3951	1	1	335.132	0.462369	0.269186	2.94336	0.0862313	0.441479	NA	NA	NA	NA	NA	NA	15	33	17	34	23	10	4702	6835	3814	7905	7364	3672	451.809	472.606	458.123	484.556	558.25	513.514
chr7	123182250	123182256	7	+	ENSMUSG00000052707	Tnrc6a	cds	52.8351	1	1	309.981	0.153027	0.304172	0.251716	0.61587	0.896124	NA	NA	NA	NA	NA	NA	13	22	10	18	21	18	4702	6835	3814	7905	7364	3672	451.809	472.606	458.123	484.556	558.25	513.514
chr7	123182413	123182419	7	+	ENSMUSG00000052707	Tnrc6a	cds	31.847	1	1	293.563	-0.129663	0.322588	0.162294	0.687054	0.917285	NA	NA	NA	NA	NA	NA	10	13	13	28	17	11	4702	6835	3814	7905	7364	3672	451.809	472.606	458.123	484.556	558.25	513.514
chr7	123182441	123182447	7	+	ENSMUSG00000052707	Tnrc6a	cds	63.9812	1	1	334.162	-0.608423	0.285359	4.71248	0.0299444	0.267137	NA	NA	NA	NA	NA	NA	16	15	11	45	28	18	4702	6835	3814	7905	7364	3672	451.809	472.606	458.123	484.556	558.25	513.514
chr7	123184192	123184198	7	+	ENSMUSG00000052707	Tnrc6a	cds	344.948	1	1	604.388	-0.293529	0.179236	2.7071	0.0999026	0.469885	NA	NA	NA	NA	NA	NA	38	65	36	108	84	49	4702	6835	3814	7905	7364	3672	451.809	472.606	458.123	484.556	558.25	513.514
chr7	123186651	123186657	7	+	ENSMUSG00000052707	Tnrc6a	cds	81.2138	1	1	344.017	0.673478	0.26697	6.36998	0.0116067	0.157052	NA	NA	NA	NA	NA	NA	24	31	17	21	34	9	4702	6835	3814	7905	7364	3672	451.809	472.606	458.123	484.556	558.25	513.514
chr7	123186696	123186702	7	+	ENSMUSG00000052707	Tnrc6a	cds	16.8744	1	1	237.275	-0.200574	0.468613	0.184983	0.667125	0.910768	NA	NA	NA	NA	NA	NA	2	11	3	9	10	7	4702	6835	3814	7905	7364	3672	451.809	472.606	458.123	484.556	558.25	513.514
chr7	123187353	123187359	7	+	ENSMUSG00000052707	Tnrc6a	cds	29.395	1	1	242.244	-0.597738	0.476821	1.63457	0.201073	0.625513	NA	NA	NA	NA	NA	NA	1	6	7	8	14	8	4702	6835	3814	7905	7364	3672	451.809	472.606	458.123	484.556	558.25	513.514
chr7	123187441	123187447	7	+	ENSMUSG00000052707	Tnrc6a	cds	113.933	1	1	339.478	0.184922	0.265881	0.482298	0.487383	0.84074	NA	NA	NA	NA	NA	NA	22	29	10	32	31	13	4702	6835	3814	7905	7364	3672	451.809	472.606	458.123	484.556	558.25	513.514
chr7	123188817	123188823	7	+	ENSMUSG00000052707	Tnrc6a	cds	50.5147	1	1	305.752	0.144376	0.310137	0.215446	0.642532	0.902225	NA	NA	NA	NA	NA	NA	8	19	16	16	25	14	4702	6835	3814	7905	7364	3672	451.809	472.606	458.123	484.556	558.25	513.514
chr7	123189958	123189964	7	+	ENSMUSG00000052707	Tnrc6a	cds	28.5768	1	1	242.431	-0.542672	0.463702	1.41758	0.233802	0.662814	NA	NA	NA	NA	NA	NA	6	4	5	10	15	6	4702	6835	3814	7905	7364	3672	451.809	472.606	458.123	484.556	558.25	513.514
chr7	123191498	123191504	7	+	ENSMUSG00000052707	Tnrc6a	cds	13.2872	1	1	248.098	1.29083	0.438527	9.06089	0.00261135	0.0598413	NA	NA	NA	NA	NA	NA	10	13	8	13	1	4	4702	6835	3814	7905	7364	3672	451.809	472.606	458.123	484.556	558.25	513.514
chr7	123192065	123192071	7	+	ENSMUSG00000052707	Tnrc6a	cds	16.2357	1	1	245.716	0.221794	0.417548	0.280952	0.596078	0.889303	NA	NA	NA	NA	NA	NA	6	12	5	17	6	5	4702	6835	3814	7905	7364	3672	451.809	472.606	458.123	484.556	558.25	513.514
chr7	123192176	123192182	7	+	ENSMUSG00000052707	Tnrc6a	cds	21.4786	1	1	240.915	0.322076	0.432719	0.551206	0.457826	0.826039	NA	NA	NA	NA	NA	NA	8	10	4	14	8	3	4702	6835	3814	7905	7364	3672	451.809	472.606	458.123	484.556	558.25	513.514
chr7	123192641	123192647	7	+	ENSMUSG00000052707	Tnrc6a	cds	40.0655	1	1	284.345	0.276091	0.32204	0.732616	0.392036	0.786696	NA	NA	NA	NA	NA	NA	12	23	6	22	20	6	4702	6835	3814	7905	7364	3672	451.809	472.606	458.123	484.556	558.25	513.514
chr7	123193146	123193152	7	+	ENSMUSG00000052707	Tnrc6a	utr3	84.2386	1	1	455.482	-0.096853	0.212027	0.209125	0.647454	0.904495	NA	NA	NA	NA	NA	NA	27	41	27	62	53	29	4702	6835	3814	7905	7364	3672	451.809	472.606	458.123	484.556	558.25	513.514
chr7	123193278	123193284	7	+	ENSMUSG00000052707	Tnrc6a	utr3	194.559	1	1	520.006	0.139615	0.202879	0.471485	0.492305	0.843006	NA	NA	NA	NA	NA	NA	44	56	28	54	72	37	4702	6835	3814	7905	7364	3672	451.809	472.606	458.123	484.556	558.25	513.514
chr7	123193783	123193789	7	+	ENSMUSG00000052707	Tnrc6a	utr3	26.1346	1	1	310.424	0.524779	0.29336	3.19456	0.0738837	0.412537	NA	NA	NA	NA	NA	NA	14	32	9	23	20	11	4702	6835	3814	7905	7364	3672	451.809	472.606	458.123	484.556	558.25	513.514
chr7	123193796	123193802	7	+	ENSMUSG00000052707	Tnrc6a	utr3	33.2232	1	1	290.058	0.328917	0.324685	1.0211	0.312258	0.731416	NA	NA	NA	NA	NA	NA	10	26	6	10	26	11	4702	6835	3814	7905	7364	3672	451.809	472.606	458.123	484.556	558.25	513.514
chr7	123194064	123194070	7	+	ENSMUSG00000052707	Tnrc6a	utr3	53.593	1	1	326.183	0.434704	0.279214	2.41324	0.120313	0.509626	NA	NA	NA	NA	NA	NA	25	22	12	29	22	11	4702	6835	3814	7905	7364	3672	451.809	472.606	458.123	484.556	558.25	513.514
chr7	123194106	123194112	7	+	ENSMUSG00000052707	Tnrc6a	utr3	42.7074	1	1	302.819	-0.633054	0.322996	3.99627	0.0456012	0.329591	NA	NA	NA	NA	NA	NA	12	16	4	25	27	18	4702	6835	3814	7905	7364	3672	451.809	472.606	458.123	484.556	558.25	513.514
chr7	123194382	123194388	7	+	ENSMUSG00000052707	Tnrc6a	utr3	101.31	1	1	418.847	-0.0353677	0.224699	0.0247867	0.8749	0.970996	NA	NA	NA	NA	NA	NA	28	35	21	51	47	24	4702	6835	3814	7905	7364	3672	451.809	472.606	458.123	484.556	558.25	513.514
chr7	123194406	123194412	7	+	ENSMUSG00000052707	Tnrc6a	utr3	103.326	1	1	450.551	-0.84362	0.229269	14.1907	0.000165184	0.00854749	NA	NA	NA	NA	NA	NA	33	17	18	82	59	33	4702	6835	3814	7905	7364	3672	451.809	472.606	458.123	484.556	558.25	513.514
chr7	123194464	123194470	7	+	ENSMUSG00000052707	Tnrc6a	utr3	112.535	1	1	386.871	-1.2161	0.271939	22.0367	2.6748e-06	0.000339626	NA	NA	NA	NA	NA	NA	17	14	11	60	44	34	4702	6835	3814	7905	7364	3672	451.809	472.606	458.123	484.556	558.25	513.514
chr7	123194483	123194489	7	+	ENSMUSG00000052707	Tnrc6a	utr3	49.9564	1	1	318.447	-1.88934	0.36468	33.6592	6.56632e-09	1.81881e-06	NA	NA	NA	NA	NA	NA	7	10	3	50	33	22	4702	6835	3814	7905	7364	3672	451.809	472.606	458.123	484.556	558.25	513.514
chr7	123194616	123194622	7	+	ENSMUSG00000052707	Tnrc6a	utr3	13.3265	1	1	222.655	-0.938977	0.644846	2.30134	0.129262	0.525097	NA	NA	NA	NA	NA	NA	2	2	3	5	7	7	4702	6835	3814	7905	7364	3672	451.809	472.606	458.123	484.556	558.25	513.514
chr7	123194969	123194975	7	+	ENSMUSG00000052707	Tnrc6a	utr3	16.2451	1	1	224.48	0.00103088	0.552227	3.48784e-06	0.99851	0.999876	NA	NA	NA	NA	NA	NA	3	5	4	5	8	4	4702	6835	3814	7905	7364	3672	451.809	472.606	458.123	484.556	558.25	513.514
chr7	125564684	125564690	7	+	ENSMUSG00000030748	Il4ra	utr5	41.8905	1	0	73.6625	0.242567	0.472247	0.260267	0.609937	0.894639	755.011173986242	-0.568361909550321	0.0898768031843153	-6.32378866863734	2.55226727178428e-10	6.37419034374552e-09	6	5	5	9	12	5	594	742	448	1395	1089	554	120.829	108.612	113.918	181.021	174.765	164.011
chr7	125565412	125565418	7	+	ENSMUSG00000030748	Il4ra	intron	25.6378	1	0	43.2265	-3.16392	1.22925	9.85393	0.00169469	0.0441433	NA	NA	NA	NA	NA	NA	1	0	0	13	5	1	594	742	448	1395	1089	554	120.829	108.612	113.918	181.021	174.765	164.011
chr7	125565639	125565645	7	+	ENSMUSG00000030748	Il4ra	utr5	33.2207	1	1	62.7877	-0.493295	0.546897	0.852042	0.355975	0.763378	NA	NA	NA	NA	NA	NA	2	8	0	10	13	4	594	742	448	1395	1089	554	120.829	108.612	113.918	181.021	174.765	164.011
chr7	125565648	125565654	7	+	ENSMUSG00000030748	Il4ra	utr5	11.6648	1	1	53.1903	0.406453	0.577192	0.487158	0.485198	0.839586	NA	NA	NA	NA	NA	NA	7	3	1	9	7	0	594	742	448	1395	1089	554	120.829	108.612	113.918	181.021	174.765	164.011
chr7	125565817	125565823	7	+	ENSMUSG00000030748	Il4ra	intron	19.0035	1	1	46.8209	-0.170405	0.721208	0.0565609	0.812017	0.953651	NA	NA	NA	NA	NA	NA	3	1	2	7	4	2	594	742	448	1395	1089	554	120.829	108.612	113.918	181.021	174.765	164.011
chr7	125567158	125567164	7	+	ENSMUSG00000030748	Il4ra	cds	27.3839	1	1	70.5262	0.388014	0.468109	0.675976	0.410976	0.799566	NA	NA	NA	NA	NA	NA	4	9	4	15	6	4	594	742	448	1395	1089	554	120.829	108.612	113.918	181.021	174.765	164.011
chr7	125567243	125567249	7	+	ENSMUSG00000030748	Il4ra	cds	63.9871	1	1	116.63	0.28117	0.350051	0.636533	0.424969	0.807658	NA	NA	NA	NA	NA	NA	6	14	11	23	14	12	594	742	448	1395	1089	554	120.829	108.612	113.918	181.021	174.765	164.011
chr7	125569974	125569980	7	+	ENSMUSG00000030748	Il4ra	cds	6.55542	1	0	47.4467	-0.376401	0.70642	0.293541	0.587961	0.886636	NA	NA	NA	NA	NA	NA	4	1	1	7	7	1	594	742	448	1395	1089	554	120.829	108.612	113.918	181.021	174.765	164.011
chr7	125603797	125603803	7	+	ENSMUSG00000030745	Il21r	utr5	17.0965	1	1	84.2304	0.199755	0.504865	0.155504	0.69333	0.919653	1315.76499575598	-0.235722290283744	0.0829893825835186	-2.84039093852179	0.00450582771668804	0.0238372821140916	4	4	7	10	9	1	1203	1543	826	2154	1734	890	441.861	407.825	379.253	504.703	502.472	475.76
chr7	125616947	125616953	7	+	ENSMUSG00000030745	Il21r	intron	6.9704	1	1	68.7458	-0.296572	0.641469	0.217933	0.640619	0.901898	NA	NA	NA	NA	NA	NA	2	5	1	10	3	2	1203	1543	826	2154	1734	890	441.861	407.825	379.253	504.703	502.472	475.76
chr7	125622875	125622881	7	+	ENSMUSG00000030745	Il21r	utr5	25.921	1	1	106.599	0.819532	0.40183	4.17015	0.0411422	0.313313	NA	NA	NA	NA	NA	NA	10	13	7	15	9	2	1203	1543	826	2154	1734	890	441.861	407.825	379.253	504.703	502.472	475.76
chr7	125625155	125625161	7	+	ENSMUSG00000030745	Il21r	intron	11.3308	1	0	61.6588	-1.12697	0.955601	1.56723	0.21061	0.636336	NA	NA	NA	NA	NA	NA	0	0	3	5	2	3	1203	1543	826	2154	1734	890	441.861	407.825	379.253	504.703	502.472	475.76
chr7	125628149	125628155	7	+	ENSMUSG00000030745	Il21r	utr3	10.2802	1	1	80.4386	0.710447	0.547214	1.67798	0.195193	0.617835	NA	NA	NA	NA	NA	NA	10	2	3	6	5	3	1203	1543	826	2154	1734	890	441.861	407.825	379.253	504.703	502.472	475.76
chr7	125629760	125629766	7	+	ENSMUSG00000030745	Il21r	cds	25.4306	1	1	76.6895	0.508009	0.566533	0.797192	0.371934	0.772723	NA	NA	NA	NA	NA	NA	3	3	7	9	4	1	1203	1543	826	2154	1734	890	441.861	407.825	379.253	504.703	502.472	475.76
chr7	125632502	125632508	7	+	ENSMUSG00000030745	Il21r	utr3	8.6175	1	0	72.2851	-0.305452	0.604851	0.260026	0.610102	0.894701	NA	NA	NA	NA	NA	NA	2	4	3	9	7	1	1203	1543	826	2154	1734	890	441.861	407.825	379.253	504.703	502.472	475.76
chr7	125632515	125632521	7	+	ENSMUSG00000030745	Il21r	utr3	13.598	1	1	81.3135	0.440596	0.507948	0.74684	0.387479	0.783751	NA	NA	NA	NA	NA	NA	6	8	2	11	5	2	1203	1543	826	2154	1734	890	441.861	407.825	379.253	504.703	502.472	475.76
chr7	125632750	125632756	7	+	ENSMUSG00000030745	Il21r	utr3	10.6787	1	1	70.789	-0.024184	0.626032	0.00149394	0.969168	0.9927	NA	NA	NA	NA	NA	NA	3	2	4	8	5	1	1203	1543	826	2154	1734	890	441.861	407.825	379.253	504.703	502.472	475.76
chr7	126293851	126293857	7	+	ENSMUSG00000042978	Sbk1	utr3	3.64617	0	1	27.6527	0.412278	0.764054	0.288734	0.591033	0.887816	331.290513866097	-0.225490424028012	0.120402037479553	-1.87281236055748	0.0610943005154443	0.18577500527564	3	2	2	3	5	0	282	414	214	592	420	208	76.8858	81.2243	72.9357	102.965	90.3418	82.5349
chr7	126759680	126759686	7	+	ENSMUSG00000063065	Mapk3	cds	23.2413	1	1	44.9086	-0.19573	0.514293	0.145657	0.702721	0.92331	231.617165029026	0.156608810753643	0.134812923083032	1.16167506179794	0.24536747925791	0.473043886343619	5	6	4	8	11	1	199	337	187	312	278	140	107.647	131.18	126.45	107.665	118.642	110.219
chr7	126759734	126759740	7	+	ENSMUSG00000063065	Mapk3	cds	3.39136	1	0	22.513	-2.48567	1.10628	7.20943	0.00725214	0.117553	NA	NA	NA	NA	NA	NA	0	2	0	5	6	2	199	337	187	312	278	140	107.647	131.18	126.45	107.665	118.642	110.219
chr7	126763198	126763204	7	+	ENSMUSG00000063065	Mapk3	cds	8.87574	1	1	35.2085	0.754387	0.585213	1.69807	0.192541	0.614606	NA	NA	NA	NA	NA	NA	4	11	1	5	6	0	199	337	187	312	278	140	107.647	131.18	126.45	107.665	118.642	110.219
chr7	126764748	126764754	7	+	ENSMUSG00000063065	Mapk3	cds	8.12915	0	1	39.0228	1.06816	0.588079	3.4549	0.0630645	0.383205	NA	NA	NA	NA	NA	NA	5	8	5	7	3	0	199	337	187	312	278	140	107.647	131.18	126.45	107.665	118.642	110.219
chr7	126765599	126765605	7	+	ENSMUSG00000063065	Mapk3	utr3	27.8621	1	1	48.0219	-0.463989	0.497911	0.885629	0.346665	0.756399	NA	NA	NA	NA	NA	NA	1	11	3	13	7	4	199	337	187	312	278	140	107.647	131.18	126.45	107.665	118.642	110.219
chr7	126777843	126777849	7	+	ENSMUSG00000042675	Ypel3	cds	33.8298	1	1	45.2219	-0.876409	0.56718	2.53472	0.111366	0.492219	230.484649643128	-0.00902293538449113	0.135798959534759	-0.066443332227311	0.94702487227303	0.975170023353559	3	4	3	13	5	6	199	289	187	370	289	129	131.472	137.393	154.436	155.938	150.633	124.036
chr7	126778352	126778358	7	+	ENSMUSG00000042675	Ypel3	cds	18.6696	1	1	36.3006	-0.199574	0.564538	0.126398	0.722196	0.927823	NA	NA	NA	NA	NA	NA	3	9	0	10	7	1	199	289	187	370	289	129	131.472	137.393	154.436	155.938	150.633	124.036
chr7	126780246	126780252	7	+	ENSMUSG00000042675	Ypel3	utr3	19.3849	1	0	63.276	-0.540691	0.443019	1.53374	0.215552	0.641525	NA	NA	NA	NA	NA	NA	3	14	2	19	11	6	199	289	187	370	289	129	131.472	137.393	154.436	155.938	150.633	124.036
chr7	126780342	126780348	7	+	ENSMUSG00000042675	Ypel3	utr3	89.5324	1	1	148.483	0.398699	0.303999	1.71831	0.18991	0.612298	NA	NA	NA	NA	NA	NA	23	21	18	31	21	10	199	289	187	370	289	129	131.472	137.393	154.436	155.938	150.633	124.036
chr7	126976952	126976958	7	+	ENSMUSG00000030682	Cdipt	utr5	13.296	1	0	32.4898	-0.731868	0.812377	0.891471	0.345079	0.755601	225.839222789931	-0.986213590177483	0.134671254445859	-7.32311876231882	2.4227320532614e-13	8.10873585173202e-12	1	2	1	3	8	6	140	200	108	433	383	188	65.9439	67.7898	63.5915	130.108	142.327	128.879
chr7	126978370	126978376	7	+	ENSMUSG00000030682	Cdipt	cds	33.1133	1	1	40.6294	0.220855	0.565572	0.149927	0.698605	0.922088	NA	NA	NA	NA	NA	NA	2	7	1	9	9	4	140	200	108	433	383	188	65.9439	67.7898	63.5915	130.108	142.327	128.879
chr7	126978392	126978398	7	+	ENSMUSG00000030682	Cdipt	cds	19.3889	1	1	31.983	0.276389	0.632594	0.18688	0.665526	0.909985	NA	NA	NA	NA	NA	NA	4	3	1	11	5	1	140	200	108	433	383	188	65.9439	67.7898	63.5915	130.108	142.327	128.879
chr7	126980133	126980139	7	+	ENSMUSG00000030682	Cdipt	utr3	18.0467	1	1	41.6122	0.43832	0.609029	0.501303	0.478928	0.836679	NA	NA	NA	NA	NA	NA	2	3	4	7	1	9	140	200	108	433	383	188	65.9439	67.7898	63.5915	130.108	142.327	128.879
chr7	126980376	126980382	7	+	ENSMUSG00000030682	Cdipt	utr3	19.5298	1	1	52.9173	-1.56844	0.698984	6.44402	0.0111327	0.153057	NA	NA	NA	NA	NA	NA	2	3	0	20	7	11	140	200	108	433	383	188	65.9439	67.7898	63.5915	130.108	142.327	128.879
chr7	127091430	127091436	7	+	ENSMUSG00000045165	AI467606	utr5	20.1572	1	1	58.5688	0.0425866	0.473001	0.00811068	0.92824	0.98298	456.713373861551	0.404020391668532	0.100920586221753	4.00334963156851	6.24519010097923e-05	0.000609649509857496	7	10	3	8	8	3	485	645	392	564	471	265	306.49	293.307	309.663	227.365	234.821	243.723
chr7	127092356	127092362	7	+	ENSMUSG00000045165	AI467606	cds	36.6322	1	1	105.003	0.118789	0.341917	0.120793	0.728176	0.929546	NA	NA	NA	NA	NA	NA	18	14	9	18	12	7	485	645	392	564	471	265	306.49	293.307	309.663	227.365	234.821	243.723
chr7	127092391	127092397	7	+	ENSMUSG00000045165	AI467606	cds	18.7487	1	1	128.157	0.527641	0.319042	2.77428	0.0957895	0.46286	NA	NA	NA	NA	NA	NA	13	25	18	17	11	10	485	645	392	564	471	265	306.49	293.307	309.663	227.365	234.821	243.723
chr7	127093198	127093204	7	+	ENSMUSG00000045165	AI467606	utr3	19.7934	1	1	69.5914	0.788912	0.449253	3.19629	0.0738057	0.412183	NA	NA	NA	NA	NA	NA	11	13	6	7	8	2	485	645	392	564	471	265	306.49	293.307	309.663	227.365	234.821	243.723
chr7	127093564	127093570	7	+	ENSMUSG00000045165	AI467606	utr3	15.2179	1	1	49.822	-0.835026	0.531811	2.55948	0.109634	0.488896	NA	NA	NA	NA	NA	NA	4	4	4	11	9	1	485	645	392	564	471	265	306.49	293.307	309.663	227.365	234.821	243.723
chr7	127093931	127093937	7	+	ENSMUSG00000045165	AI467606	utr3	59.7731	1	1	93.7687	-0.47606	0.360892	1.75891	0.18476	0.604308	NA	NA	NA	NA	NA	NA	11	8	11	20	17	4	485	645	392	564	471	265	306.49	293.307	309.663	227.365	234.821	243.723
chr7	127296374	127296380	7	+	ENSMUSG00000030830	Itgal	utr5	44.055	1	1	149.648	0.0653045	0.362581	0.032437	0.857072	0.967047	1890.61345104958	0.380511043639096	0.0811785216481706	4.68733645197727	2.7678373074013e-06	3.88720427830322e-05	15	16	7	11	19	6	1871	2896	1576	2608	1977	985	347.741	387.319	366.157	309.214	289.888	266.438
chr7	127296443	127296449	7	+	ENSMUSG00000030830	Itgal	utr5	16.5601	1	1	119.173	0.245205	0.447595	0.301119	0.583182	0.884557	NA	NA	NA	NA	NA	NA	8	10	7	11	6	4	1871	2896	1576	2608	1977	985	347.741	387.319	366.157	309.214	289.888	266.438
chr7	127296496	127296502	7	+	ENSMUSG00000030830	Itgal	cds	11.3018	1	1	102.01	-0.4501	0.526089	0.74025	0.389581	0.7848	NA	NA	NA	NA	NA	NA	2	8	4	8	8	3	1871	2896	1576	2608	1977	985	347.741	387.319	366.157	309.214	289.888	266.438
chr7	127297678	127297684	7	+	ENSMUSG00000030830	Itgal	cds	12.0999	1	0	95.8008	-0.724083	0.569789	1.66398	0.197067	0.619324	NA	NA	NA	NA	NA	NA	2	9	0	10	4	4	1871	2896	1576	2608	1977	985	347.741	387.319	366.157	309.214	289.888	266.438
chr7	127299610	127299616	7	+	ENSMUSG00000030830	Itgal	cds	60.5556	1	1	162.633	-0.147764	0.346429	0.181696	0.66992	0.911241	NA	NA	NA	NA	NA	NA	11	14	14	21	11	11	1871	2896	1576	2608	1977	985	347.741	387.319	366.157	309.214	289.888	266.438
chr7	127299750	127299756	7	+	ENSMUSG00000030830	Itgal	cds	18.0142	1	1	150.666	-0.0462448	0.360098	0.0165074	0.897768	0.976317	NA	NA	NA	NA	NA	NA	8	18	11	21	9	8	1871	2896	1576	2608	1977	985	347.741	387.319	366.157	309.214	289.888	266.438
chr7	127299775	127299781	7	+	ENSMUSG00000030830	Itgal	cds	106.755	1	1	260.147	0.695601	0.308447	5.20368	0.0225391	0.228844	NA	NA	NA	NA	NA	NA	35	58	18	48	15	6	1871	2896	1576	2608	1977	985	347.741	387.319	366.157	309.214	289.888	266.438
chr7	127300924	127300930	7	+	ENSMUSG00000030830	Itgal	cds	49.5104	1	1	195.487	0.00765299	0.300836	0.000650524	0.979652	0.9949	NA	NA	NA	NA	NA	NA	14	37	10	32	18	10	1871	2896	1576	2608	1977	985	347.741	387.319	366.157	309.214	289.888	266.438
chr7	127300981	127300987	7	+	ENSMUSG00000030830	Itgal	cds	41.9378	1	1	140.859	-0.417919	0.373742	1.26278	0.261125	0.690201	NA	NA	NA	NA	NA	NA	12	12	6	21	14	5	1871	2896	1576	2608	1977	985	347.741	387.319	366.157	309.214	289.888	266.438
chr7	127301122	127301128	7	+	ENSMUSG00000030830	Itgal	cds	18.7972	1	1	104.196	-0.700629	0.52681	1.81448	0.177972	0.596894	NA	NA	NA	NA	NA	NA	3	6	4	11	5	5	1871	2896	1576	2608	1977	985	347.741	387.319	366.157	309.214	289.888	266.438
chr7	127302048	127302054	7	+	ENSMUSG00000030830	Itgal	cds	19.2928	1	0	106.238	-0.570438	0.502594	1.31119	0.252179	0.680434	NA	NA	NA	NA	NA	NA	3	11	1	9	7	6	1871	2896	1576	2608	1977	985	347.741	387.319	366.157	309.214	289.888	266.438
chr7	127318918	127318924	7	+	ENSMUSG00000030830	Itgal	intron	11.7886	1	1	109.788	0.76619	0.503862	2.38755	0.122305	0.51379	NA	NA	NA	NA	NA	NA	6	13	5	7	4	3	1871	2896	1576	2608	1977	985	347.741	387.319	366.157	309.214	289.888	266.438
chr7	127324634	127324640	7	+	ENSMUSG00000030830	Itgal	cds	19.3656	1	1	124.302	0.289477	0.435638	0.442847	0.505751	0.850058	NA	NA	NA	NA	NA	NA	11	8	8	8	10	4	1871	2896	1576	2608	1977	985	347.741	387.319	366.157	309.214	289.888	266.438
chr7	127325036	127325042	7	+	ENSMUSG00000030830	Itgal	cds	27.2339	1	0	101.126	-0.873283	0.535715	2.76831	0.0961479	0.463798	NA	NA	NA	NA	NA	NA	5	3	4	13	8	1	1871	2896	1576	2608	1977	985	347.741	387.319	366.157	309.214	289.888	266.438
chr7	127333457	127333463	7	+	ENSMUSG00000030830	Itgal	cds	10.4614	0	1	85.8289	-0.780198	0.699979	1.28589	0.256808	0.68584	NA	NA	NA	NA	NA	NA	3	2	2	9	2	1	1871	2896	1576	2608	1977	985	347.741	387.319	366.157	309.214	289.888	266.438
chr7	127333754	127333760	7	+	ENSMUSG00000030830	Itgal	utr3	29.6847	1	1	124.679	-0.0669552	0.418761	0.0255922	0.8729	0.970969	NA	NA	NA	NA	NA	NA	7	14	5	11	11	5	1871	2896	1576	2608	1977	985	347.741	387.319	366.157	309.214	289.888	266.438
chr7	127334067	127334073	7	+	ENSMUSG00000030830	Itgal	utr3	41.4014	1	1	130.061	-0.0881998	0.909895	0.00955587	0.922128	0.981365	NA	NA	NA	NA	NA	NA	4	22	5	11	22	0	1871	2896	1576	2608	1977	985	347.741	387.319	366.157	309.214	289.888	266.438
chr7	127334153	127334159	7	+	ENSMUSG00000030830	Itgal	utr3	68.4068	1	1	200.281	0.633	0.303536	4.43833	0.0351406	0.289028	NA	NA	NA	NA	NA	NA	23	34	16	29	12	6	1871	2896	1576	2608	1977	985	347.741	387.319	366.157	309.214	289.888	266.438
chr7	127334581	127334587	7	+	ENSMUSG00000030830	Itgal	utr3	15.3634	1	1	121.609	0.653736	0.444247	2.21642	0.136549	0.536196	NA	NA	NA	NA	NA	NA	12	12	6	10	7	2	1871	2896	1576	2608	1977	985	347.741	387.319	366.157	309.214	289.888	266.438
chr7	127334752	127334758	7	+	ENSMUSG00000030830	Itgal	utr3	12.0889	1	1	119.51	0.358454	0.441357	0.664945	0.414819	0.801326	NA	NA	NA	NA	NA	NA	12	10	5	11	8	2	1871	2896	1576	2608	1977	985	347.741	387.319	366.157	309.214	289.888	266.438
chr7	127334871	127334877	7	+	ENSMUSG00000030830	Itgal	utr3	11.259	1	1	142.017	0.174221	0.380849	0.209488	0.647169	0.904411	NA	NA	NA	NA	NA	NA	15	10	10	14	13	4	1871	2896	1576	2608	1977	985	347.741	387.319	366.157	309.214	289.888	266.438
chr7	127482954	127482960	7	+	ENSMUSG00000042423	Fbrs	utr5	22.8605	1	1	97.0222	0.546468	0.366225	2.2344	0.134969	0.533325	616.134153276971	0.0385924086970827	0.0952510754634403	0.405165070413251	0.685356178428934	0.835646604000497	15	15	6	14	11	6	594	815	435	858	741	410	148.915	147.027	136.323	137.218	146.559	149.594
chr7	127484595	127484601	7	+	ENSMUSG00000042423	Fbrs	cds	12.4907	1	1	59.8542	0.250641	0.497624	0.253079	0.614915	0.896124	NA	NA	NA	NA	NA	NA	2	8	7	7	10	1	594	815	435	858	741	410	148.915	147.027	136.323	137.218	146.559	149.594
chr7	127484802	127484808	7	+	ENSMUSG00000042423	Fbrs	cds	49.3518	1	1	102.024	0.214162	0.351218	0.371015	0.542452	0.867082	NA	NA	NA	NA	NA	NA	10	15	10	17	16	5	594	815	435	858	741	410	148.915	147.027	136.323	137.218	146.559	149.594
chr7	127484816	127484822	7	+	ENSMUSG00000042423	Fbrs	cds	19.5167	1	1	70.6208	-0.00732893	0.453358	0.000261319	0.987102	0.995986	NA	NA	NA	NA	NA	NA	8	8	3	11	6	7	594	815	435	858	741	410	148.915	147.027	136.323	137.218	146.559	149.594
chr7	127485381	127485387	7	+	ENSMUSG00000042423	Fbrs	cds	11.859	1	0	60.2178	-0.362056	0.518173	0.495919	0.481299	0.837315	NA	NA	NA	NA	NA	NA	3	6	4	6	10	5	594	815	435	858	741	410	148.915	147.027	136.323	137.218	146.559	149.594
chr7	127485665	127485671	7	+	ENSMUSG00000042423	Fbrs	cds	16.9119	1	1	51.1238	-0.0559579	0.540717	0.0107372	0.91747	0.979901	NA	NA	NA	NA	NA	NA	5	8	0	7	9	1	594	815	435	858	741	410	148.915	147.027	136.323	137.218	146.559	149.594
chr7	127485942	127485948	7	+	ENSMUSG00000042423	Fbrs	cds	33.3799	1	1	71.1059	0.459165	0.436921	1.10595	0.292964	0.717689	NA	NA	NA	NA	NA	NA	4	12	8	11	10	1	594	815	435	858	741	410	148.915	147.027	136.323	137.218	146.559	149.594
chr7	127487895	127487901	7	+	ENSMUSG00000042423	Fbrs	cds	15.0317	0	1	51.514	0.128087	0.555402	0.0530869	0.817776	0.955132	NA	NA	NA	NA	NA	NA	5	4	4	10	4	1	594	815	435	858	741	410	148.915	147.027	136.323	137.218	146.559	149.594
chr7	127967483	127967489	7	+	ENSMUSG00000030795	Fus	utr5	155.211	1	1	241.497	0.493103	0.288131	2.94163	0.0863236	0.441542	933.583574231487	0.129350921424418	0.10594576067856	1.22091644437637	0.222117657563106	0.443370123117896	25	44	31	41	32	12	879	1183	784	1561	992	512	91.7635	88.8698	102.312	103.957	81.7024	77.7908
chr7	127969753	127969759	7	+	ENSMUSG00000030795	Fus	cds	27.5315	1	1	83.7673	0.382746	0.469937	0.665518	0.414619	0.801301	NA	NA	NA	NA	NA	NA	7	9	8	13	7	2	879	1183	784	1561	992	512	91.7635	88.8698	102.312	103.957	81.7024	77.7908
chr7	127972697	127972703	7	+	ENSMUSG00000030795	Fus	cds	32.133	1	1	84.8248	-0.304448	0.473828	0.416072	0.518904	0.856628	NA	NA	NA	NA	NA	NA	4	7	8	17	6	5	879	1183	784	1561	992	512	91.7635	88.8698	102.312	103.957	81.7024	77.7908
chr7	127973226	127973232	7	+	ENSMUSG00000030795	Fus	intron	19.7949	1	1	133.564	0.799977	0.378752	4.53178	0.0332709	0.281438	NA	NA	NA	NA	NA	NA	15	20	17	25	6	5	879	1183	784	1561	992	512	91.7635	88.8698	102.312	103.957	81.7024	77.7908
chr7	127973305	127973311	7	+	ENSMUSG00000030795	Fus	intron	47.6754	1	1	131.362	0.447592	0.365979	1.49881	0.220855	0.647779	NA	NA	NA	NA	NA	NA	16	18	12	20	12	8	879	1183	784	1561	992	512	91.7635	88.8698	102.312	103.957	81.7024	77.7908
chr7	127973905	127973911	7	+	ENSMUSG00000030795	Fus	intron	44.309	1	1	96.2205	-0.481648	0.438168	1.22777	0.267841	0.695909	NA	NA	NA	NA	NA	NA	4	13	5	17	10	9	879	1183	784	1561	992	512	91.7635	88.8698	102.312	103.957	81.7024	77.7908
chr7	127974037	127974043	7	+	ENSMUSG00000030795	Fus	intron	17.6399	1	0	58.5921	-0.442162	0.616083	0.525587	0.468468	0.830289	NA	NA	NA	NA	NA	NA	3	7	0	7	7	2	879	1183	784	1561	992	512	91.7635	88.8698	102.312	103.957	81.7024	77.7908
chr7	127979919	127979925	7	+	ENSMUSG00000030795	Fus	cds	31.4293	1	1	74.3441	-0.338958	0.537302	0.400291	0.526939	0.859955	NA	NA	NA	NA	NA	NA	0	5	9	9	7	5	879	1183	784	1561	992	512	91.7635	88.8698	102.312	103.957	81.7024	77.7908
chr7	127981514	127981520	7	+	ENSMUSG00000030795	Fus	cds	22.3292	1	1	65.5031	-0.421795	0.568625	0.558749	0.454765	0.824412	NA	NA	NA	NA	NA	NA	5	5	2	6	11	2	879	1183	784	1561	992	512	91.7635	88.8698	102.312	103.957	81.7024	77.7908
chr7	127981920	127981926	7	+	ENSMUSG00000030795	Fus	utr3	16.5413	1	1	77.3331	0.488313	0.515492	0.8983	0.343238	0.7542	NA	NA	NA	NA	NA	NA	6	5	9	8	6	3	879	1183	784	1561	992	512	91.7635	88.8698	102.312	103.957	81.7024	77.7908
chr7	133661809	133661815	7	+	ENSMUSG00000039990	Edrf1	utr3	13.1624	1	1	61.0098	0.213223	0.496659	0.184249	0.667747	0.910768	508.152914054229	0.245385619052553	0.108889457704234	2.25352962744171	0.0242257748273636	0.0923959784113402	7	5	7	9	6	3	575	672	377	722	579	274	111.858	94.071	91.6788	89.5995	88.8626	77.5758
chr7	135684611	135684617	7	+	ENSMUSG00000041836	Ptpre	utr3	21.4332	1	1	52.432	-0.900111	0.601342	2.35598	0.124803	0.51854	658.839724167883	0.272072045527029	0.100786433553064	2.69949075421725	0.00694456853986107	0.0334973306040358	2	3	4	5	11	2	713	937	481	839	696	423	85.3352	80.6987	71.9636	64.0576	65.7189	73.6811
chr7	135685634	135685640	7	+	ENSMUSG00000041836	Ptpre	utr3	5.98946	0	1	38.1202	-0.485807	0.77032	0.404893	0.524573	0.859212	NA	NA	NA	NA	NA	NA	3	3	0	5	3	1	713	937	481	839	696	423	85.3352	80.6987	71.9636	64.0576	65.7189	73.6811
chr7	135686099	135686105	7	+	ENSMUSG00000041836	Ptpre	utr3	14.2337	1	0	71.404	0.0285539	0.466323	0.00374373	0.951211	0.989143	NA	NA	NA	NA	NA	NA	10	5	5	8	8	5	713	937	481	839	696	423	85.3352	80.6987	71.9636	64.0576	65.7189	73.6811
chr7	138846388	138846394	7	+	ENSMUSG00000041769	Ppp2r2d	utr5	11.382	1	0	27.1612	-3.27301	1.2488	9.75611	0.00178728	0.045809	383.951303348349	0.0837252421572463	0.106914656401642	0.783103504936861	0.433566333132691	0.661849067323101	0	0	1	7	4	2	379	510	277	555	442	245	78.3877	75.9044	71.6172	73.227	72.1229	73.7483
chr7	139578584	139578590	7	+	ENSMUSG00000025477	Inpp5a	utr3	21.0297	1	0	49.8435	-2.23891	1.09227	6.01578	0.0141785	0.176236	836.010549842442	-0.396012654752406	0.0965771771505843	-4.10047866831869	4.12296441717117e-05	0.000420850309802534	0	1	1	3	8	5	614	1010	527	1474	1185	563	132.702	157.079	142.38	203.225	202.055	177.091
chr7	139579173	139579179	7	+	ENSMUSG00000025477	Inpp5a	utr3	14.8165	1	1	58.5635	0.00169078	0.593965	8.10665e-06	0.997728	0.999533	NA	NA	NA	NA	NA	NA	3	5	2	9	4	4	614	1010	527	1474	1185	563	132.702	157.079	142.38	203.225	202.055	177.091
chr7	139579405	139579411	7	+	ENSMUSG00000025477	Inpp5a	utr3	12.7342	1	1	70.3099	0.458849	0.494081	0.853194	0.35565	0.763253	NA	NA	NA	NA	NA	NA	5	10	2	11	5	5	614	1010	527	1474	1185	563	132.702	157.079	142.38	203.225	202.055	177.091
chr7	141240942	141240948	7	+	ENSMUSG00000038611	Phrf1	cds	16.8367	1	1	58.0326	0.202822	0.51347	0.155353	0.693472	0.919653	633.506372442145	-0.0940423065369773	0.0921984059536231	-1.01999926749581	0.307728808145894	0.538224577347245	6	9	0	8	5	5	597	756	445	953	803	422	76.7807	69.9661	71.5429	78.1881	81.4771	78.9892
chr7	141243775	141243781	7	+	ENSMUSG00000038611	Phrf1	cds	38.5803	0	1	110.41	0.425534	0.350785	1.46328	0.22641	0.653196	NA	NA	NA	NA	NA	NA	14	13	9	14	10	13	597	756	445	953	803	422	76.7807	69.9661	71.5429	78.1881	81.4771	78.9892
chr7	141243784	141243790	7	+	ENSMUSG00000038611	Phrf1	cds	67.3166	1	1	97.3069	0.60671	0.376065	2.60035	0.10684	0.483983	NA	NA	NA	NA	NA	NA	7	13	13	15	7	8	597	756	445	953	803	422	76.7807	69.9661	71.5429	78.1881	81.4771	78.9892
chr7	141260413	141260419	7	+	ENSMUSG00000038611	Phrf1	utr3	11.713	1	1	55.2678	-0.600718	0.562359	1.18841	0.27565	0.703358	NA	NA	NA	NA	NA	NA	4	3	3	9	9	3	597	756	445	953	803	422	76.7807	69.9661	71.5429	78.1881	81.4771	78.9892
chr7	141260476	141260482	7	+	ENSMUSG00000038611	Phrf1	utr3	15.6631	1	1	79.1026	0.411317	0.415149	0.977491	0.322819	0.73861	NA	NA	NA	NA	NA	NA	6	13	6	14	6	6	597	756	445	953	803	422	76.7807	69.9661	71.5429	78.1881	81.4771	78.9892
chr7	141400384	141400390	7	+	ENSMUSG00000025503	Taldo1	cds	8.94484	1	1	35.5187	0.0970075	0.570525	0.028893	0.865026	0.968713	153.743861134368	0.0808512997001052	0.15627909809443	0.517351972758708	0.604910479548629	0.787701450515129	3	7	3	6	7	2	148	197	121	245	184	82	83.2306	79.7216	85.062	87.8937	81.636	67.1139
chr7	141401892	141401898	7	+	ENSMUSG00000025503	Taldo1	cds	21.5611	1	1	52.0817	0.171715	0.473968	0.131051	0.717344	0.927147	NA	NA	NA	NA	NA	NA	9	6	5	11	8	3	148	197	121	245	184	82	83.2306	79.7216	85.062	87.8937	81.636	67.1139
chr7	141402055	141402061	7	+	ENSMUSG00000025503	Taldo1	cds	16.0755	1	0	19.1974	-1.56907	0.954336	3.18774	0.0741927	0.413502	NA	NA	NA	NA	NA	NA	1	1	1	5	5	1	148	197	121	245	184	82	83.2306	79.7216	85.062	87.8937	81.636	67.1139
chr7	141402877	141402883	7	+	ENSMUSG00000025503	Taldo1	utr3	13.6486	1	1	26.3248	-0.920679	0.723028	1.73022	0.188382	0.610294	NA	NA	NA	NA	NA	NA	3	3	0	6	5	3	148	197	121	245	184	82	83.2306	79.7216	85.062	87.8937	81.636	67.1139
chr7	141447644	141447650	7	+	ENSMUSG00000025508	Rplp2	utr5	189.081	1	1	257.759	0.524173	0.274614	3.66519	0.0555602	0.363282	110.349358117184	0.168678457063561	0.178773488329513	0.94353172072503	0.345408998178031	0.577442158014241	36	66	24	53	24	23	106	161	81	171	114	66	62.4594	68.2662	59.6631	64.2773	52.9955	56.5995
chr7	141448796	141448802	7	+	ENSMUSG00000025508	Rplp2	intron	247.878	1	1	340.28	0.11521	0.233563	0.243821	0.62146	0.896766	NA	NA	NA	NA	NA	NA	49	69	29	74	50	32	106	161	81	171	114	66	62.4594	68.2662	59.6631	64.2773	52.9955	56.5995
chr7	141470899	141470905	7	+	ENSMUSG00000025510	Cd151	utr3	25.1693	1	1	40.5295	-1.14594	0.639834	3.56717	0.0589326	0.371088	280.771636737114	-0.0661886078946134	0.119613200603738	-0.553355378507823	0.580020087282991	0.773360116377322	2	3	2	7	9	5	257	340	206	408	353	190	114.474	108.978	114.701	115.932	124.048	123.169
chr7	141470970	141470976	7	+	ENSMUSG00000025510	Cd151	utr3	57.1871	1	1	82.9879	0.195744	0.364427	0.287802	0.591632	0.887816	NA	NA	NA	NA	NA	NA	12	14	6	20	15	3	257	340	206	408	353	190	114.474	108.978	114.701	115.932	124.048	123.169
chr7	141471163	141471169	7	+	ENSMUSG00000025510	Cd151	utr3	12.3016	1	1	44.3115	0.346732	0.530875	0.424677	0.514612	0.854703	NA	NA	NA	NA	NA	NA	7	6	2	6	7	3	257	340	206	408	353	190	114.474	108.978	114.701	115.932	124.048	123.169
chr7	141471204	141471210	7	+	ENSMUSG00000025510	Cd151	utr3	24.9921	1	1	53.4342	0.366345	0.475994	0.589995	0.442421	0.816548	NA	NA	NA	NA	NA	NA	3	10	6	10	6	4	257	340	206	408	353	190	114.474	108.978	114.701	115.932	124.048	123.169
chr7	141627905	141627911	7	+	ENSMUSG00000002957	Ap2a2	cds	15.7674	1	1	51.6893	0.200985	0.537507	0.139724	0.708556	0.924862	527.681686145163	0.174692851201957	0.0959273047922756	1.8210962100962	0.068592233292955	0.200445801138257	5	7	3	4	9	2	517	706	422	754	607	305	111.462	109.529	113.73	103.699	103.244	95.7
chr7	142460840	142460846	7	+	ENSMUSG00000018819	Lsp1	utr5	21.0152	1	1	117.752	0.820227	0.383234	4.58838	0.0321894	0.277017	1114.62620514108	-0.178528701213224	0.0851363199999792	-2.09697460746797	0.0359958232184779	0.125104452551678	12	12	11	12	7	10	934	1430	745	1863	1386	740	220.395	242.817	219.756	280.439	258.024	254.135
chr7	142460858	142460864	7	+	ENSMUSG00000018819	Lsp1	utr5	19.3191	1	0	103.334	0.00312008	0.419487	5.51905e-05	0.994073	0.998226	NA	NA	NA	NA	NA	NA	10	8	4	13	7	12	934	1430	745	1863	1386	740	220.395	242.817	219.756	280.439	258.024	254.135
chr7	142460872	142460878	7	+	ENSMUSG00000018819	Lsp1	utr5	17.962	1	1	84.8137	-0.723864	0.476249	2.44315	0.118039	0.504989	NA	NA	NA	NA	NA	NA	3	9	2	20	11	3	934	1430	745	1863	1386	740	220.395	242.817	219.756	280.439	258.024	254.135
chr7	142463219	142463225	7	+	ENSMUSG00000018819	Lsp1	intron	8.12432	1	0	60.7399	-0.767049	0.708203	1.24898	0.263748	0.692073	NA	NA	NA	NA	NA	NA	4	1	1	8	5	2	934	1430	745	1863	1386	740	220.395	242.817	219.756	280.439	258.024	254.135
chr7	142463303	142463309	7	+	ENSMUSG00000018819	Lsp1	intron	33.2225	1	1	100.751	0.710132	0.403272	3.10525	0.0780403	0.421251	NA	NA	NA	NA	NA	NA	8	13	9	13	13	1	934	1430	745	1863	1386	740	220.395	242.817	219.756	280.439	258.024	254.135
chr7	142489158	142489164	7	+	ENSMUSG00000018819	Lsp1	utr5	5.57995	1	0	63.2612	0.0636766	0.611161	0.0108477	0.917048	0.979682	NA	NA	NA	NA	NA	NA	1	8	1	6	6	2	934	1430	745	1863	1386	740	220.395	242.817	219.756	280.439	258.024	254.135
chr7	142489343	142489349	7	+	ENSMUSG00000018819	Lsp1	utr5	15.3603	1	1	74.7879	0.374178	0.526348	0.501925	0.478655	0.836679	NA	NA	NA	NA	NA	NA	4	6	5	10	4	3	934	1430	745	1863	1386	740	220.395	242.817	219.756	280.439	258.024	254.135
chr7	142490000	142490006	7	+	ENSMUSG00000018819	Lsp1	cds	5.70206	0	1	64.3034	0.673817	0.592482	1.29386	0.255338	0.684122	NA	NA	NA	NA	NA	NA	4	6	3	11	1	0	934	1430	745	1863	1386	740	220.395	242.817	219.756	280.439	258.024	254.135
chr7	142494312	142494318	7	+	ENSMUSG00000018819	Lsp1	utr3	5.36306	1	0	68.2022	0.0112206	0.578985	0.000375611	0.984537	0.995508	NA	NA	NA	NA	NA	NA	2	6	3	8	5	3	934	1430	745	1863	1386	740	220.395	242.817	219.756	280.439	258.024	254.135
chr7	143052780	143052786	7	+	ENSMUSG00000037706	Cd81	utr5	71.2209	1	1	106.972	0.856898	0.390444	4.72624	0.0297058	0.265778	240.795199832039	-0.728971155521914	0.146175743631294	-4.98695021084094	6.13398647240284e-07	1.00597378147407e-05	14	14	10	11	19	14	154	231	149	493	392	154	65.3071	70.492	78.9869	133.37	131.15	95.0468
chr7	143067777	143067783	7	+	ENSMUSG00000037706	Cd81	utr3	13.3091	1	0	46.3154	0.911405	0.551237	2.67215	0.102118	0.474666	NA	NA	NA	NA	NA	NA	5	6	4	5	7	5	154	231	149	493	392	154	65.3071	70.492	78.9869	133.37	131.15	95.0468
chr7	4481707	4481713	7	-	ENSMUSG00000019254	Ppp1r12c	utr3	27.4029	1	1	54.6863	0.443285	0.49415	0.797668	0.371792	0.772723	377.251002013812	-0.230987275008611	0.110515410451474	-2.09009109286197	0.0366096176519071	0.126542783027794	6	5	6	11	4	4	338	431	248	576	479	284	83.1987	76.3423	76.3098	90.4466	93.0202	101.741
chr7	4489175	4489181	7	-	ENSMUSG00000019254	Ppp1r12c	intron	21.2813	1	0	40.8925	-1.9221	0.789403	7.76286	0.00533313	0.0973366	NA	NA	NA	NA	NA	NA	3	1	0	11	7	5	338	431	248	576	479	284	83.1987	76.3423	76.3098	90.4466	93.0202	101.741
chr7	4628727	4628733	7	-	ENSMUSG00000045282	Tmem86b	utr3	16.612	1	1	47.2524	0.547742	0.513903	1.13467	0.286782	0.712742	204.872408537892	-0.0803441758776473	0.142109225508123	-0.565369177056381	0.571822685039393	0.767128010248232	6	6	6	10	4	3	201	254	136	345	256	119	128.013	116.408	108.275	140.168	128.63	110.302
chr7	4631675	4631681	7	-	ENSMUSG00000052296	Ppp6r1	utr3	86.1998	1	1	156.884	0.0702132	0.303531	0.0535275	0.817035	0.954826	1523.37283869873	0.243109679667198	0.0749282186111319	3.24456772326201	0.00117629042480665	0.00769594267293716	17	20	10	24	20	5	1573	2087	1196	2010	1693	923	392.978	375.189	373.507	320.335	333.686	335.597
chr7	4631848	4631854	7	-	ENSMUSG00000052296	Ppp6r1	utr3	17.3422	1	1	88.0686	-0.210378	0.50392	0.175202	0.675529	0.913164	NA	NA	NA	NA	NA	NA	8	5	2	13	5	1	1573	2087	1196	2010	1693	923	392.978	375.189	373.507	320.335	333.686	335.597
chr7	4632114	4632120	7	-	ENSMUSG00000052296	Ppp6r1	utr3	8.27575	0	1	75.0008	0.130374	0.64951	0.0402893	0.840916	0.961564	NA	NA	NA	NA	NA	NA	1	4	5	7	3	0	1573	2087	1196	2010	1693	923	392.978	375.189	373.507	320.335	333.686	335.597
chr7	4632351	4632357	7	-	ENSMUSG00000052296	Ppp6r1	cds	36.7738	1	1	95.0087	-0.394223	0.475373	0.696685	0.4039	0.794947	NA	NA	NA	NA	NA	NA	7	6	3	11	9	3	1573	2087	1196	2010	1693	923	392.978	375.189	373.507	320.335	333.686	335.597
chr7	4632536	4632542	7	-	ENSMUSG00000052296	Ppp6r1	cds	7.88949	1	0	81.7172	0.807292	0.586325	1.95392	0.162165	0.5745	NA	NA	NA	NA	NA	NA	4	8	4	5	5	0	1573	2087	1196	2010	1693	923	392.978	375.189	373.507	320.335	333.686	335.597
chr7	4632582	4632588	7	-	ENSMUSG00000052296	Ppp6r1	cds	27.32	1	1	102.707	-0.483246	0.45582	1.14379	0.284854	0.711433	NA	NA	NA	NA	NA	NA	8	3	6	11	10	5	1573	2087	1196	2010	1693	923	392.978	375.189	373.507	320.335	333.686	335.597
chr7	4633098	4633104	7	-	ENSMUSG00000052296	Ppp6r1	cds	40.6221	1	1	157.513	0.63703	0.314201	4.17977	0.0409092	0.312285	NA	NA	NA	NA	NA	NA	12	25	17	18	16	4	1573	2087	1196	2010	1693	923	392.978	375.189	373.507	320.335	333.686	335.597
chr7	4647165	4647171	7	-	ENSMUSG00000052296	Ppp6r1	intron	7.44224	1	1	84.0342	-0.0791748	0.5517	0.0206237	0.885809	0.97282	NA	NA	NA	NA	NA	NA	2	9	2	7	4	4	1573	2087	1196	2010	1693	923	392.978	375.189	373.507	320.335	333.686	335.597
chr7	4652112	4652118	7	-	ENSMUSG00000052296	Ppp6r1	intron	9.31075	1	1	99.7018	-0.514422	0.467596	1.23439	0.266554	0.694482	NA	NA	NA	NA	NA	NA	6	4	6	9	12	4	1573	2087	1196	2010	1693	923	392.978	375.189	373.507	320.335	333.686	335.597
chr7	4653562	4653568	7	-	ENSMUSG00000052296	Ppp6r1	intron	15.3759	1	0	77.6078	-0.248702	0.611356	0.166545	0.683201	0.91597	NA	NA	NA	NA	NA	NA	3	4	3	8	4	1	1573	2087	1196	2010	1693	923	392.978	375.189	373.507	320.335	333.686	335.597
chr7	4653858	4653864	7	-	ENSMUSG00000052296	Ppp6r1	intron	11.4676	1	0	90.8378	-0.117201	0.49508	0.0561659	0.812662	0.953734	NA	NA	NA	NA	NA	NA	6	5	5	11	7	1	1573	2087	1196	2010	1693	923	392.978	375.189	373.507	320.335	333.686	335.597
chr7	4657787	4657793	7	-	ENSMUSG00000052296	Ppp6r1	intron	5.52525	1	0	76.5939	-0.455839	0.662509	0.481237	0.487863	0.841129	NA	NA	NA	NA	NA	NA	2	2	4	4	6	2	1573	2087	1196	2010	1693	923	392.978	375.189	373.507	320.335	333.686	335.597
chr7	4658990	4658996	7	-	ENSMUSG00000052296	Ppp6r1	utr5	33.5049	1	1	81.7716	-1.02271	0.583863	3.29104	0.0696591	0.402623	NA	NA	NA	NA	NA	NA	3	5	1	11	7	2	1573	2087	1196	2010	1693	923	392.978	375.189	373.507	320.335	333.686	335.597
chr7	15972317	15972323	7	-	ENSMUSG00000070808	Bicra	cds	22.1058	1	1	78.9966	-0.372212	0.595109	0.397157	0.528561	0.860916	1416.86795628682	0.07084053284726	0.0842922353100227	0.840415876820824	0.400675250265917	0.631834048496253	4	2	4	9	4	3	1323	1986	1014	2138	1707	831	203.407	219.722	194.883	209.693	207.053	185.945
chr7	15979018	15979024	7	-	ENSMUSG00000070808	Bicra	cds	17.6437	1	1	77.0924	0.300718	0.602497	0.248651	0.618026	0.896124	NA	NA	NA	NA	NA	NA	7	4	1	5	4	3	1323	1986	1014	2138	1707	831	203.407	219.722	194.883	209.693	207.053	185.945
chr7	15986976	15986982	7	-	ENSMUSG00000070808	Bicra	cds	8.53761	1	1	85.3111	0.391394	0.53365	0.537669	0.463401	0.827892	NA	NA	NA	NA	NA	NA	7	7	2	5	6	4	1323	1986	1014	2138	1707	831	203.407	219.722	194.883	209.693	207.053	185.945
chr7	15997857	15997863	7	-	ENSMUSG00000070808	Bicra	intron	5.68149	1	0	62.4544	-3.02209	1.26202	7.63935	0.00571084	0.101477	NA	NA	NA	NA	NA	NA	1	0	0	5	3	3	1323	1986	1014	2138	1707	831	203.407	219.722	194.883	209.693	207.053	185.945
chr7	16494734	16494740	7	-	ENSMUSG00000058230	Arhgap35	utr3	38.0962	1	1	143.413	0.176819	0.43567	0.164311	0.685218	0.91673	2606.92809032972	0.0660955728784069	0.076424839296576	0.864844119879858	0.38712435160443	0.619197597494732	9	9	4	8	11	5	2431	3610	1877	3592	3146	1689	324.48	346.735	313.181	305.85	331.286	328.102
chr7	16495287	16495293	7	-	ENSMUSG00000058230	Arhgap35	utr3	28.4324	1	1	145.949	-0.145825	0.4158	0.123631	0.725129	0.928542	NA	NA	NA	NA	NA	NA	6	13	3	10	16	4	2431	3610	1877	3592	3146	1689	324.48	346.735	313.181	305.85	331.286	328.102
chr7	16495397	16495403	7	-	ENSMUSG00000058230	Arhgap35	utr3	18.6512	0	1	115.059	-0.695502	0.674076	1.1114	0.291778	0.716897	NA	NA	NA	NA	NA	NA	4	1	2	6	5	3	2431	3610	1877	3592	3146	1689	324.48	346.735	313.181	305.85	331.286	328.102
chr7	16495637	16495643	7	-	ENSMUSG00000058230	Arhgap35	utr3	19.0228	1	1	136.72	0.535227	0.48464	1.22333	0.268709	0.696298	NA	NA	NA	NA	NA	NA	5	9	6	4	7	6	2431	3610	1877	3592	3146	1689	324.48	346.735	313.181	305.85	331.286	328.102
chr7	16495858	16495864	7	-	ENSMUSG00000058230	Arhgap35	utr3	17.5879	1	1	123.96	-0.485273	0.554436	0.784852	0.375661	0.774925	NA	NA	NA	NA	NA	NA	1	6	4	6	10	3	2431	3610	1877	3592	3146	1689	324.48	346.735	313.181	305.85	331.286	328.102
chr7	16495955	16495961	7	-	ENSMUSG00000058230	Arhgap35	utr3	10.5407	1	0	113.481	-1.37671	0.745107	3.91148	0.0479573	0.337777	NA	NA	NA	NA	NA	NA	1	4	0	5	7	4	2431	3610	1877	3592	3146	1689	324.48	346.735	313.181	305.85	331.286	328.102
chr7	16496494	16496500	7	-	ENSMUSG00000058230	Arhgap35	utr3	102.237	1	1	336.978	0.268351	0.216962	1.52678	0.216596	0.642672	NA	NA	NA	NA	NA	NA	35	50	22	42	41	26	2431	3610	1877	3592	3146	1689	324.48	346.735	313.181	305.85	331.286	328.102
chr7	16496589	16496595	7	-	ENSMUSG00000058230	Arhgap35	utr3	189.822	1	1	354.388	0.117527	0.212009	0.307071	0.579483	0.883071	NA	NA	NA	NA	NA	NA	35	42	33	70	34	22	2431	3610	1877	3592	3146	1689	324.48	346.735	313.181	305.85	331.286	328.102
chr7	16496748	16496754	7	-	ENSMUSG00000058230	Arhgap35	utr3	23.3628	1	1	213.477	0.703571	0.29386	5.8027	0.0160016	0.189477	NA	NA	NA	NA	NA	NA	18	30	14	25	14	8	2431	3610	1877	3592	3146	1689	324.48	346.735	313.181	305.85	331.286	328.102
chr7	16497213	16497219	7	-	ENSMUSG00000058230	Arhgap35	utr3	16.662	1	1	130.418	-0.281128	0.47538	0.354012	0.551851	0.871566	NA	NA	NA	NA	NA	NA	3	11	2	10	13	1	2431	3610	1877	3592	3146	1689	324.48	346.735	313.181	305.85	331.286	328.102
chr7	16497323	16497329	7	-	ENSMUSG00000058230	Arhgap35	utr3	26.5959	1	1	124.311	-0.319743	0.522773	0.379338	0.537958	0.865986	NA	NA	NA	NA	NA	NA	4	9	0	6	12	2	2431	3610	1877	3592	3146	1689	324.48	346.735	313.181	305.85	331.286	328.102
chr7	16497586	16497592	7	-	ENSMUSG00000058230	Arhgap35	utr3	12.3764	1	1	127.206	-0.280466	0.506508	0.31018	0.57757	0.882201	NA	NA	NA	NA	NA	NA	3	8	3	10	9	2	2431	3610	1877	3592	3146	1689	324.48	346.735	313.181	305.85	331.286	328.102
chr7	16497829	16497835	7	-	ENSMUSG00000058230	Arhgap35	cds	22.3336	1	0	158.749	-0.0091965	0.372695	0.000609903	0.980297	0.995054	NA	NA	NA	NA	NA	NA	5	18	6	13	20	3	2431	3610	1877	3592	3146	1689	324.48	346.735	313.181	305.85	331.286	328.102
chr7	16497841	16497847	7	-	ENSMUSG00000058230	Arhgap35	cds	18.577	1	1	161.237	0.297099	0.373489	0.632483	0.426446	0.808439	NA	NA	NA	NA	NA	NA	4	23	5	13	11	8	2431	3610	1877	3592	3146	1689	324.48	346.735	313.181	305.85	331.286	328.102
chr7	16562566	16562572	7	-	ENSMUSG00000058230	Arhgap35	cds	17.5211	1	1	131.779	0.140322	0.490573	0.0816594	0.775061	0.94317	NA	NA	NA	NA	NA	NA	2	11	4	7	7	5	2431	3610	1877	3592	3146	1689	324.48	346.735	313.181	305.85	331.286	328.102
chr7	16564786	16564792	7	-	ENSMUSG00000058230	Arhgap35	cds	7.60328	0	1	119.206	1.03565	0.615502	2.93983	0.08642	0.441619	NA	NA	NA	NA	NA	NA	1	12	2	2	3	4	2431	3610	1877	3592	3146	1689	324.48	346.735	313.181	305.85	331.286	328.102
chr7	16565223	16565229	7	-	ENSMUSG00000058230	Arhgap35	utr5	47.8389	1	1	178.478	-0.312177	0.350682	0.800826	0.370846	0.772508	NA	NA	NA	NA	NA	NA	9	10	11	21	14	11	2431	3610	1877	3592	3146	1689	324.48	346.735	313.181	305.85	331.286	328.102
chr7	16565273	16565279	7	-	ENSMUSG00000058230	Arhgap35	utr5	33.2411	1	1	177.13	0.309229	0.345023	0.80223	0.370428	0.77216	NA	NA	NA	NA	NA	NA	20	10	8	24	7	7	2431	3610	1877	3592	3146	1689	324.48	346.735	313.181	305.85	331.286	328.102
chr7	16614680	16614686	7	-	ENSMUSG00000058230	Arhgap35	utr5	8.43304	1	1	125.801	0.511737	0.554277	0.854362	0.355321	0.763253	NA	NA	NA	NA	NA	NA	6	3	6	5	5	3	2431	3610	1877	3592	3146	1689	324.48	346.735	313.181	305.85	331.286	328.102
chr7	16915472	16915478	7	-	ENSMUSG00000019370	Calm3	utr3	93.4052	1	1	133.313	-0.0135704	0.368177	0.00135875	0.970596	0.993124	357.608732725014	0.165214661170647	0.136450909269551	1.21079926879985	0.225972345506624	0.447938734847941	13	15	21	32	20	7	321	540	273	553	450	168	161.746	195.799	171.957	177.755	178.889	123.201
chr7	16915617	16915623	7	-	ENSMUSG00000019370	Calm3	utr3	135.003	1	1	219.149	0.904717	0.334583	7.42917	0.00641751	0.108701	NA	NA	NA	NA	NA	NA	28	51	33	45	18	8	321	540	273	553	450	168	161.746	195.799	171.957	177.755	178.889	123.201
chr7	16916171	16916177	7	-	ENSMUSG00000019370	Calm3	utr3	17.4829	1	1	39.5001	-0.137487	0.623313	0.0488299	0.825112	0.956503	NA	NA	NA	NA	NA	NA	2	5	4	5	8	1	321	540	273	553	450	168	161.746	195.799	171.957	177.755	178.889	123.201
chr7	16916367	16916373	7	-	ENSMUSG00000019370	Calm3	utr3	56.0201	1	1	106.345	0.487541	0.385141	1.61877	0.203264	0.627708	NA	NA	NA	NA	NA	NA	15	22	10	24	10	5	321	540	273	553	450	168	161.746	195.799	171.957	177.755	178.889	123.201
chr7	16916969	16916975	7	-	ENSMUSG00000019370	Calm3	cds	9.84391	1	1	50.8088	0.0160944	0.556193	0.000834109	0.97696	0.994402	NA	NA	NA	NA	NA	NA	4	6	5	5	7	5	321	540	273	553	450	168	161.746	195.799	171.957	177.755	178.889	123.201
chr7	18994075	18994081	7	-	ENSMUSG00000086533	Mypopos	NA	12.614	0	1	26.513	-0.451054	0.748865	0.372875	0.541441	0.866608	325.035136775563	-0.0443592997959021	0.119761564611556	-0.370396795831622	0.71108686086815	0.852888190022256	2	4	0	8	3	0	289	420	239	519	423	184	113.163	118.343	116.986	129.641	130.674	104.858
chr7	18994458	18994464	7	-	ENSMUSG00000086533	Mypopos	NA	11.7832	1	0	26.4189	-1.89865	0.925956	5.36458	0.0205497	0.218349	NA	NA	NA	NA	NA	NA	0	3	0	8	7	0	289	420	239	519	423	184	113.163	118.343	116.986	129.641	130.674	104.858
chr7	19259168	19259174	7	-	ENSMUSG00000030403	Vasp	intron	38.7955	1	1	57.2198	0.177993	0.467573	0.144491	0.703857	0.923816	299.131186975473	-0.131011646343734	0.119802045885284	-1.09356768806088	0.274144627118693	0.506624251079347	4	8	7	18	2	4	260	378	208	508	360	191	121.297	126.899	121.303	151.186	132.502	129.685
chr7	19530852	19530858	7	-	ENSMUSG00000051403	Ppp1r37	utr3	34.2443	0	1	103.588	-0.608671	0.40714	2.30718	0.128778	0.524206	965.874581857264	-0.0404711200520082	0.0908980452509724	-0.445236417793872	0.656148911281949	0.819353462819084	7	4	10	22	15	6	839	1330	672	1517	1198	595	249.231	284.302	249.539	287.472	280.762	257.237
chr7	19530999	19531005	7	-	ENSMUSG00000051403	Ppp1r37	utr3	190.879	1	1	350.81	0.136755	0.214355	0.406241	0.523883	0.859212	NA	NA	NA	NA	NA	NA	38	54	36	64	62	29	839	1330	672	1517	1198	595	249.231	284.302	249.539	287.472	280.762	257.237
chr7	19531171	19531177	7	-	ENSMUSG00000051403	Ppp1r37	utr3	193.514	1	1	269.276	0.398771	0.269749	2.18761	0.139125	0.541015	NA	NA	NA	NA	NA	NA	37	31	35	65	30	13	839	1330	672	1517	1198	595	249.231	284.302	249.539	287.472	280.762	257.237
chr7	19531351	19531357	7	-	ENSMUSG00000051403	Ppp1r37	utr3	75.5114	1	1	164.154	0.287027	0.301271	0.908054	0.340631	0.752609	NA	NA	NA	NA	NA	NA	21	21	15	40	15	8	839	1330	672	1517	1198	595	249.231	284.302	249.539	287.472	280.762	257.237
chr7	19531424	19531430	7	-	ENSMUSG00000051403	Ppp1r37	utr3	32.9207	1	0	113.189	0.265198	0.36188	0.536263	0.463986	0.82832	NA	NA	NA	NA	NA	NA	12	14	9	19	17	3	839	1330	672	1517	1198	595	249.231	284.302	249.539	287.472	280.762	257.237
chr7	19531535	19531541	7	-	ENSMUSG00000051403	Ppp1r37	cds	36.9791	1	1	90.1823	-0.145456	0.429069	0.115527	0.733937	0.93124	NA	NA	NA	NA	NA	NA	10	7	4	15	11	5	839	1330	672	1517	1198	595	249.231	284.302	249.539	287.472	280.762	257.237
chr7	19531881	19531887	7	-	ENSMUSG00000051403	Ppp1r37	cds	99.1515	1	1	154.108	0.368315	0.310169	1.40625	0.235679	0.66514	NA	NA	NA	NA	NA	NA	17	18	17	28	17	9	839	1330	672	1517	1198	595	249.231	284.302	249.539	287.472	280.762	257.237
chr7	19532103	19532109	7	-	ENSMUSG00000051403	Ppp1r37	cds	20.5563	1	1	88.8868	-0.508472	0.453522	1.2897	0.256104	0.684874	NA	NA	NA	NA	NA	NA	5	9	3	10	13	9	839	1330	672	1517	1198	595	249.231	284.302	249.539	287.472	280.762	257.237
chr7	19665022	19665028	7	-	ENSMUSG00000002981	Clptm1	utr5	36.6065	1	1	59.339	0.385794	0.467715	0.678066	0.410253	0.799148	290.715594623243	-0.0139248759268232	0.121914620074696	-0.114218261257686	0.909064776251146	0.955463563424905	8	9	4	6	9	6	262	380	215	471	356	168	51.5099	53.7603	52.8393	59.0719	55.2182	48.0702
chr7	19903725	19903731	7	-	ENSMUSG00000040511	Pvr	utr3	33.3275	1	1	90.505	0.690135	0.396809	2.99264	0.0836439	0.435531	715.402607704164	-0.369332004421845	0.0914989164995821	-4.03646314679072	5.42630448447445e-05	0.000537171389609946	7	12	9	7	17	5	567	841	444	1188	1011	504	113.076	120.69	110.688	151.138	159.067	146.284
chr7	19904043	19904049	7	-	ENSMUSG00000040511	Pvr	utr3	23.5867	1	1	72.6194	0.740825	0.467916	2.48137	0.115202	0.499202	NA	NA	NA	NA	NA	NA	6	8	6	8	6	6	567	841	444	1188	1011	504	113.076	120.69	110.688	151.138	159.067	146.284
chr7	19904366	19904372	7	-	ENSMUSG00000040511	Pvr	utr3	11.1165	1	0	63.4466	-0.581456	0.549859	1.17372	0.278638	0.705598	NA	NA	NA	NA	NA	NA	4	4	2	9	10	6	567	841	444	1188	1011	504	113.076	120.69	110.688	151.138	159.067	146.284
chr7	19904423	19904429	7	-	ENSMUSG00000040511	Pvr	utr3	94.1718	1	1	114.924	-0.650916	0.362474	3.39545	0.0653766	0.390422	NA	NA	NA	NA	NA	NA	4	13	7	23	31	9	567	841	444	1188	1011	504	113.076	120.69	110.688	151.138	159.067	146.284
chr7	19904732	19904738	7	-	ENSMUSG00000040511	Pvr	utr3	26.4699	1	1	87.271	-0.0689481	0.417737	0.0273245	0.868707	0.969766	NA	NA	NA	NA	NA	NA	6	9	5	11	15	9	567	841	444	1188	1011	504	113.076	120.69	110.688	151.138	159.067	146.284
chr7	19904901	19904907	7	-	ENSMUSG00000040511	Pvr	utr3	79.1654	1	1	148.507	0.918369	0.292249	9.87881	0.00167193	0.0438146	NA	NA	NA	NA	NA	NA	18	31	11	20	26	7	567	841	444	1188	1011	504	113.076	120.69	110.688	151.138	159.067	146.284
chr7	19905178	19905184	7	-	ENSMUSG00000040511	Pvr	cds	26.8981	1	0	68.2421	0.417347	0.495031	0.701099	0.402415	0.793871	NA	NA	NA	NA	NA	NA	4	7	5	7	6	7	567	841	444	1188	1011	504	113.076	120.69	110.688	151.138	159.067	146.284
chr7	19909207	19909213	7	-	ENSMUSG00000040511	Pvr	cds	28.2777	1	1	66.1198	0.588003	0.480719	1.47896	0.223938	0.650819	NA	NA	NA	NA	NA	NA	2	12	4	9	7	4	567	841	444	1188	1011	504	113.076	120.69	110.688	151.138	159.067	146.284
chr7	19913351	19913357	7	-	ENSMUSG00000040511	Pvr	intron	19.2693	0	1	54.432	0.537171	0.557127	0.918242	0.337937	0.749758	NA	NA	NA	NA	NA	NA	3	7	3	10	3	2	567	841	444	1188	1011	504	113.076	120.69	110.688	151.138	159.067	146.284
chr7	19918625	19918631	7	-	ENSMUSG00000040511	Pvr	cds	10.9082	1	0	48.3024	-0.673915	0.698734	0.989008	0.319985	0.736808	NA	NA	NA	NA	NA	NA	2	3	1	5	8	3	567	841	444	1188	1011	504	113.076	120.69	110.688	151.138	159.067	146.284
chr7	19921113	19921119	7	-	ENSMUSG00000040511	Pvr	utr5	120.027	1	1	172.836	0.302116	0.268579	1.25663	0.26229	0.69065	NA	NA	NA	NA	NA	NA	18	30	11	36	32	12	567	841	444	1188	1011	504	113.076	120.69	110.688	151.138	159.067	146.284
chr7	24969911	24969917	7	-	ENSMUSG00000003380	Rabac1	utr3	20.2115	1	1	35.7457	-0.245415	0.582661	0.177505	0.673527	0.912902	84.6358948182059	0.409719451636313	0.213552130964677	1.91859219472777	0.0550359641741062	0.171528703654081	6	3	4	5	7	3	100	124	62	89	107	45	80.1644	71.5305	62.1301	45.5136	67.6718	52.5014
chr7	25228426	25228432	7	-	ENSMUSG00000057177	Gsk3a	utr3	15.3452	1	0	32.8097	-0.987498	0.695271	2.21855	0.136361	0.535753	210.456936758969	-0.302516881006586	0.140532201475961	-2.15265168999956	0.0313460628960237	0.112571262371122	1	4	1	6	10	3	173	266	125	377	265	145	72.8332	80.5848	65.7843	101.25	88.018	88.8441
chr7	25228927	25228933	7	-	ENSMUSG00000057177	Gsk3a	cds	47.3648	1	1	48.3395	-0.706154	0.537427	1.82021	0.177288	0.595734	NA	NA	NA	NA	NA	NA	2	2	7	13	15	1	173	266	125	377	265	145	72.8332	80.5848	65.7843	101.25	88.018	88.8441
chr7	25716304	25716310	7	-	ENSMUSG00000002608	Ccdc97	intron	11.6951	1	0	21.101	-1.59839	1.12817	2.4877	0.114739	0.498269	274.708078705479	-0.344789384272059	0.124230930036202	-2.77539083198993	0.00551354060442942	0.028059256519098	1	1	0	8	0	2	212	317	186	496	364	183	65.71	70.7038	72.0671	98.0724	89.01	82.5513
chr7	25718689	25718695	7	-	ENSMUSG00000002608	Ccdc97	intron	5.68599	1	1	26.8634	0.207856	0.726732	0.0811874	0.775695	0.943207	NA	NA	NA	NA	NA	NA	4	3	0	5	4	1	212	317	186	496	364	183	65.71	70.7038	72.0671	98.0724	89.01	82.5513
chr7	25721300	25721306	7	-	ENSMUSG00000040725	Hnrnpul1	utr3	18.0307	1	0	67.4699	-0.633069	0.592479	1.19367	0.274591	0.702758	986.029061371716	-0.151703260906445	0.0874839455308203	-1.73406971971789	0.0829057134257391	0.229076026165426	3	5	1	8	5	7	820	1291	669	1604	1243	647	115.685	131.063	117.983	144.357	138.35	132.845
chr7	25721590	25721596	7	-	ENSMUSG00000040725	Hnrnpul1	utr3	25.2881	1	1	91.5241	-0.865323	0.442682	4.09345	0.0430497	0.319945	NA	NA	NA	NA	NA	NA	4	10	2	24	12	6	820	1291	669	1604	1243	647	115.685	131.063	117.983	144.357	138.35	132.845
chr7	25721708	25721714	7	-	ENSMUSG00000040725	Hnrnpul1	utr3	22.7887	1	1	105.019	0.476192	0.37944	1.56988	0.210225	0.636025	NA	NA	NA	NA	NA	NA	8	18	6	12	16	5	820	1291	669	1604	1243	647	115.685	131.063	117.983	144.357	138.35	132.845
chr7	25722033	25722039	7	-	ENSMUSG00000040725	Hnrnpul1	utr3	34.587	1	1	92.7942	0.211547	0.407971	0.268134	0.604586	0.89263	NA	NA	NA	NA	NA	NA	7	15	3	13	14	4	820	1291	669	1604	1243	647	115.685	131.063	117.983	144.357	138.35	132.845
chr7	25722185	25722191	7	-	ENSMUSG00000040725	Hnrnpul1	utr3	48.0061	1	1	120.036	0.894169	0.372755	5.79226	0.0160969	0.190178	NA	NA	NA	NA	NA	NA	8	18	13	11	7	12	820	1291	669	1604	1243	647	115.685	131.063	117.983	144.357	138.35	132.845
chr7	25722228	25722234	7	-	ENSMUSG00000040725	Hnrnpul1	utr3	30.6937	1	1	77.5607	-0.305917	0.49747	0.384052	0.535443	0.864252	NA	NA	NA	NA	NA	NA	3	4	7	14	7	4	820	1291	669	1604	1243	647	115.685	131.063	117.983	144.357	138.35	132.845
chr7	25722851	25722857	7	-	ENSMUSG00000040725	Hnrnpul1	cds	13.4347	1	1	70.0503	0.182537	0.514218	0.125592	0.723047	0.928073	NA	NA	NA	NA	NA	NA	2	10	3	10	6	3	820	1291	669	1604	1243	647	115.685	131.063	117.983	144.357	138.35	132.845
chr7	25722858	25722864	7	-	ENSMUSG00000040725	Hnrnpul1	cds	17.8223	1	0	90.8462	0.0113942	0.429288	0.000703906	0.978834	0.994569	NA	NA	NA	NA	NA	NA	4	9	8	10	16	4	820	1291	669	1604	1243	647	115.685	131.063	117.983	144.357	138.35	132.845
chr7	25722973	25722979	7	-	ENSMUSG00000040725	Hnrnpul1	cds	16.4171	1	1	68.2235	0.328679	0.542471	0.3648	0.545853	0.868697	NA	NA	NA	NA	NA	NA	3	8	3	6	6	4	820	1291	669	1604	1243	647	115.685	131.063	117.983	144.357	138.35	132.845
chr7	25724626	25724632	7	-	ENSMUSG00000040725	Hnrnpul1	cds	22.5335	1	0	71.3296	-0.85654	0.551354	2.58947	0.107576	0.485055	NA	NA	NA	NA	NA	NA	4	6	0	11	10	5	820	1291	669	1604	1243	647	115.685	131.063	117.983	144.357	138.35	132.845
chr7	27158831	27158837	7	-	ENSMUSG00000058709	Egln2	utr3	28.5717	1	1	40.4829	0.0767452	0.530141	0.0209626	0.884881	0.97233	167.503339165819	0.038499002386359	0.151468767132648	0.25417122694769	0.799363278381946	0.90100053370886	4	8	3	9	7	2	155	234	117	272	183	104	67.5857	73.4222	63.7732	75.6593	62.953	65.9985
chr7	27532141	27532147	7	-	ENSMUSG00000003363	Pld3	utr3	23.209	1	1	41.2959	-0.830069	0.578254	2.17244	0.140503	0.542969	279.26549438965	0.0675171348320291	0.12843234696762	0.525701946792668	0.59909531096514	0.784548557345884	1	7	2	9	11	2	250	373	221	464	305	161	104.386	112.073	115.352	123.592	100.472	97.8379
chr7	27532265	27532271	7	-	ENSMUSG00000003363	Pld3	utr3	52.3921	1	1	87.0817	-0.448411	0.401548	1.27054	0.259666	0.688402	NA	NA	NA	NA	NA	NA	12	11	5	34	8	6	250	373	221	464	305	161	104.386	112.073	115.352	123.592	100.472	97.8379
chr7	27532327	27532333	7	-	ENSMUSG00000003363	Pld3	cds	4.47821	1	1	57.814	-0.248315	0.46312	0.290624	0.589821	0.887552	NA	NA	NA	NA	NA	NA	4	11	4	15	10	3	250	373	221	464	305	161	104.386	112.073	115.352	123.592	100.472	97.8379
chr7	27542786	27542792	7	-	ENSMUSG00000003363	Pld3	utr5	36.636	1	1	42.4267	-0.892391	0.573852	2.56616	0.109173	0.488124	NA	NA	NA	NA	NA	NA	3	6	1	12	8	3	250	373	221	464	305	161	104.386	112.073	115.352	123.592	100.472	97.8379
chr7	28376901	28376907	7	-	ENSMUSG00000044786	Zfp36	utr3	38.6654	1	1	120.689	-0.0774571	0.373069	0.0431071	0.835524	0.960376	1141.38489359481	-0.0831183851491813	0.0909552680563361	-0.913838053862909	0.36080194752252	0.594290452564712	16	6	7	15	19	8	967	1554	785	1704	1507	726	340.235	393.451	345.263	382.465	418.319	371.763
chr7	28377109	28377115	7	-	ENSMUSG00000044786	Zfp36	utr3	273.216	1	1	398.154	0.287091	0.215162	1.78466	0.181578	0.600826	NA	NA	NA	NA	NA	NA	48	81	27	70	73	30	967	1554	785	1704	1507	726	340.235	393.451	345.263	382.465	418.319	371.763
chr7	28377155	28377161	7	-	ENSMUSG00000044786	Zfp36	utr3	22.2891	1	0	161.791	0.182197	0.309855	0.344128	0.557456	0.874274	NA	NA	NA	NA	NA	NA	10	20	18	26	19	13	967	1554	785	1704	1507	726	340.235	393.451	345.263	382.465	418.319	371.763
chr7	28377269	28377275	7	-	ENSMUSG00000044786	Zfp36	utr3	23.028	1	1	97.9446	-0.509278	0.438422	1.38682	0.238943	0.668278	NA	NA	NA	NA	NA	NA	4	9	5	11	17	7	967	1554	785	1704	1507	726	340.235	393.451	345.263	382.465	418.319	371.763
chr7	28377582	28377588	7	-	ENSMUSG00000044786	Zfp36	cds	19.3086	1	1	128.855	0.421471	0.364172	1.32935	0.248922	0.67731	NA	NA	NA	NA	NA	NA	9	9	18	13	16	8	967	1554	785	1704	1507	726	340.235	393.451	345.263	382.465	418.319	371.763
chr7	28377759	28377765	7	-	ENSMUSG00000044786	Zfp36	cds	23.7309	1	1	160.816	0.50448	0.313304	2.5814	0.108126	0.486309	NA	NA	NA	NA	NA	NA	18	20	14	18	18	14	967	1554	785	1704	1507	726	340.235	393.451	345.263	382.465	418.319	371.763
chr7	28378093	28378099	7	-	ENSMUSG00000044786	Zfp36	cds	117.767	1	1	439.679	0.516325	0.209754	6.04566	0.0139405	0.174429	NA	NA	NA	NA	NA	NA	54	63	59	87	51	33	967	1554	785	1704	1507	726	340.235	393.451	345.263	382.465	418.319	371.763
chr7	28378229	28378235	7	-	ENSMUSG00000044786	Zfp36	cds	74.4966	1	1	198.084	-0.183884	0.273147	0.457172	0.498948	0.846933	NA	NA	NA	NA	NA	NA	17	30	12	45	34	13	967	1554	785	1704	1507	726	340.235	393.451	345.263	382.465	418.319	371.763
chr7	28378421	28378427	7	-	ENSMUSG00000044786	Zfp36	cds	70.7111	1	1	155.062	0.150126	0.31326	0.229166	0.632143	0.899037	NA	NA	NA	NA	NA	NA	12	22	13	20	30	8	967	1554	785	1704	1507	726	340.235	393.451	345.263	382.465	418.319	371.763
chr7	28379182	28379188	7	-	ENSMUSG00000044786	Zfp36	utr5	69.1159	1	1	167.321	0.214286	0.299318	0.51257	0.474028	0.833814	NA	NA	NA	NA	NA	NA	17	27	11	24	35	6	967	1554	785	1704	1507	726	340.235	393.451	345.263	382.465	418.319	371.763
chr7	28379255	28379261	7	-	ENSMUSG00000044786	Zfp36	utr5	582.528	1	1	704.451	0.323818	0.221988	2.14274	0.143246	0.547501	NA	NA	NA	NA	NA	NA	82	158	57	148	132	44	967	1554	785	1704	1507	726	340.235	393.451	345.263	382.465	418.319	371.763
chr7	28391116	28391122	7	-	ENSMUSG00000003444	Med29	cds	14.9576	1	1	45.6256	0.464485	0.497085	0.869523	0.351087	0.760972	78.9435964544311	-0.142108580026656	0.204749298112223	-0.694061378167786	0.487643717955135	0.702112199039394	11	4	4	12	6	2	69	94	58	136	96	49	65.763	64.4686	69.1018	82.6877	72.1848	67.9682
chr7	28392673	28392679	7	-	ENSMUSG00000003444	Med29	utr5	32.79	1	1	49.1375	-0.0251229	0.487704	0.00265479	0.958907	0.990949	NA	NA	NA	NA	NA	NA	7	6	4	8	13	4	69	94	58	136	96	49	65.763	64.4686	69.1018	82.6877	72.1848	67.9682
chr7	28399897	28399903	7	-	ENSMUSG00000109336	Samd4b	utr3	14.0675	1	1	57.1349	-0.140861	0.631514	0.0500358	0.823001	0.956307	979.335914184043	-0.0153634813213999	0.0805187326927815	-0.190806298206644	0.848677354089289	0.927063017098693	2	4	3	8	4	1	897	1272	706	1457	1179	643	234.407	239.196	230.628	242.889	243.072	244.549
chr7	28400632	28400638	7	-	ENSMUSG00000109336	Samd4b	utr3	21.4718	1	1	101.786	0.242263	0.385374	0.393652	0.530386	0.861578	NA	NA	NA	NA	NA	NA	9	10	9	14	11	6	897	1272	706	1457	1179	643	234.407	239.196	230.628	242.889	243.072	244.549
chr7	28400670	28400676	7	-	ENSMUSG00000109336	Samd4b	utr3	14.9604	1	1	88.2835	0.203938	0.430069	0.224003	0.636007	0.900346	NA	NA	NA	NA	NA	NA	5	9	8	10	10	5	897	1272	706	1457	1179	643	234.407	239.196	230.628	242.889	243.072	244.549
chr7	28400835	28400841	7	-	ENSMUSG00000109336	Samd4b	utr3	7.23442	1	1	57.1724	0.250744	0.636181	0.154785	0.694003	0.919989	NA	NA	NA	NA	NA	NA	3	5	2	6	3	2	897	1272	706	1457	1179	643	234.407	239.196	230.628	242.889	243.072	244.549
chr7	28400957	28400963	7	-	ENSMUSG00000109336	Samd4b	utr3	10.9513	1	1	64.3305	0.089977	0.545534	0.027158	0.869104	0.96997	NA	NA	NA	NA	NA	NA	4	6	3	9	6	1	897	1272	706	1457	1179	643	234.407	239.196	230.628	242.889	243.072	244.549
chr7	28401441	28401447	7	-	ENSMUSG00000109336	Samd4b	utr3	20.7058	1	1	74.268	0.152862	0.483522	0.0996609	0.752237	0.93772	NA	NA	NA	NA	NA	NA	5	9	3	7	10	3	897	1272	706	1457	1179	643	234.407	239.196	230.628	242.889	243.072	244.549
chr7	28765091	28765097	7	-	ENSMUSG00000030595	Nfkbib	intron	16.0548	1	1	35.3814	-0.147353	0.562643	0.0689705	0.792842	0.949046	149.517935540941	0.0142264134964711	0.156237578741299	0.0910562849929174	0.927447867806239	0.964416180451231	5	5	2	10	5	2	146	198	100	213	174	104	82.1816	80.2001	70.364	76.4841	77.2704	85.1986
chr7	29174721	29174727	7	-	ENSMUSG00000030591	Psmd8	utr3	16.7769	1	0	35.6188	-0.275018	0.59325	0.219568	0.639369	0.901456	194.291572275661	-0.500997357073391	0.138631449461098	-3.61387952748758	0.000301649265099552	0.00235250519286853	2	5	2	10	8	2	152	199	120	326	277	151	60.7057	57.1909	59.9096	83.0565	87.2786	87.7688
chr7	29177067	29177073	7	-	ENSMUSG00000030591	Psmd8	cds	22.6365	1	1	47.2355	1.19879	0.500527	5.7593	0.0164016	0.19276	NA	NA	NA	NA	NA	NA	3	10	7	8	6	2	152	199	120	326	277	151	60.7057	57.1909	59.9096	83.0565	87.2786	87.7688
chr7	29180507	29180513	7	-	ENSMUSG00000030591	Psmd8	utr5	14.3074	1	1	37.8115	0.461915	0.565532	0.6556	0.418118	0.803738	NA	NA	NA	NA	NA	NA	4	4	4	6	8	2	152	199	120	326	277	151	60.7057	57.1909	59.9096	83.0565	87.2786	87.7688
chr7	29256810	29256816	7	-	ENSMUSG00000074227	Spint2	utr3	6.54201	1	0	36.9115	-0.248718	0.737068	0.115965	0.733453	0.931149	544.059297352114	-0.381634780643067	0.103403432666618	-3.69073608874757	0.000223606041560257	0.00181841607351482	1	5	0	5	5	2	386	644	367	958	711	395	103.439	124.186	122.94	163.77	150.317	154.054
chr7	29258563	29258569	7	-	ENSMUSG00000074227	Spint2	utr3	40.5377	1	1	88.8214	1.26222	0.398593	10.2317	0.00138046	0.0386925	NA	NA	NA	NA	NA	NA	14	18	5	16	5	5	386	644	367	958	711	395	103.439	124.186	122.94	163.77	150.317	154.054
chr7	30161692	30161698	7	-	ENSMUSG00000037029	Zfp146	utr3	10.0253	1	0	34.8498	0.18872	0.622359	0.0913332	0.762489	0.940411	225.371546331462	-0.191893300182181	0.132905517469583	-1.44383245959745	0.148786108941376	0.340636415072858	5	2	3	5	5	3	176	268	171	357	277	162	65.7122	72.004	79.8102	85.0299	81.5935	88.029
chr7	30187075	30187081	7	-	ENSMUSG00000001794	Capns1	utr3	27.921	1	0	95.551	0.205504	0.374935	0.300324	0.58368	0.88477	329.972123948137	0.225667749904654	0.121821966452599	1.85243890306484	0.0639628232819626	0.19200554639857	14	9	14	21	10	5	299	491	268	466	393	174	147.376	174.151	165.127	146.525	152.823	124.819
chr7	30187243	30187249	7	-	ENSMUSG00000001794	Capns1	utr3	7.55508	1	1	88.1507	0.40411	0.382221	1.12545	0.288748	0.714294	NA	NA	NA	NA	NA	NA	6	19	13	16	14	2	299	491	268	466	393	174	147.376	174.151	165.127	146.525	152.823	124.819
chr7	30187277	30187283	7	-	ENSMUSG00000001794	Capns1	utr3	18.243	1	1	84.8007	0.315434	0.381189	0.689452	0.406351	0.796768	NA	NA	NA	NA	NA	NA	12	20	5	19	11	3	299	491	268	466	393	174	147.376	174.151	165.127	146.525	152.823	124.819
chr7	30187349	30187355	7	-	ENSMUSG00000001794	Capns1	utr3	19.3558	1	1	76.8956	-0.127859	0.401346	0.102023	0.749416	0.936902	NA	NA	NA	NA	NA	NA	9	14	5	21	8	5	299	491	268	466	393	174	147.376	174.151	165.127	146.525	152.823	124.819
chr7	30568921	30568927	7	-	ENSMUSG00000006307	Kmt2b	utr3	107.92	0	1	202.055	0.309777	0.27694	1.2484	0.263858	0.692116	1343.22019612145	0.0855855818342353	0.0885557379512499	0.966460037647141	0.33381403437708	0.567430236667624	19	26	22	33	17	16	1339	1842	930	1874	1682	808	170.362	168.643	147.912	152.101	168.834	149.617
chr7	30569165	30569171	7	-	ENSMUSG00000006307	Kmt2b	cds	29.0378	1	0	88.3617	-0.830626	0.5179	2.71004	0.0997187	0.469842	NA	NA	NA	NA	NA	NA	5	4	3	6	16	4	1339	1842	930	1874	1682	808	170.362	168.643	147.912	152.101	168.834	149.617
chr7	30569337	30569343	7	-	ENSMUSG00000006307	Kmt2b	cds	31.2942	1	1	126.93	0.328305	0.366567	0.800713	0.37088	0.772513	NA	NA	NA	NA	NA	NA	14	12	9	13	14	7	1339	1842	930	1874	1682	808	170.362	168.643	147.912	152.101	168.834	149.617
chr7	30570777	30570783	7	-	ENSMUSG00000006307	Kmt2b	cds	11.2389	1	1	66.0502	0.136854	0.673955	0.0412062	0.839141	0.961443	NA	NA	NA	NA	NA	NA	4	4	1	6	4	0	1339	1842	930	1874	1682	808	170.362	168.643	147.912	152.101	168.834	149.617
chr7	30574612	30574618	7	-	ENSMUSG00000006307	Kmt2b	cds	11.2223	1	0	69.9624	-0.497329	0.696337	0.522199	0.469905	0.831291	NA	NA	NA	NA	NA	NA	2	4	1	2	5	5	1339	1842	930	1874	1682	808	170.362	168.643	147.912	152.101	168.834	149.617
chr7	30574804	30574810	7	-	ENSMUSG00000006307	Kmt2b	cds	8.84862	1	1	74.9937	-0.0650185	0.593409	0.0120217	0.912692	0.978651	NA	NA	NA	NA	NA	NA	3	6	2	3	8	3	1339	1842	930	1874	1682	808	170.362	168.643	147.912	152.101	168.834	149.617
chr7	30575060	30575066	7	-	ENSMUSG00000006307	Kmt2b	cds	18.0074	1	1	80.8229	-0.263589	0.533001	0.247048	0.619161	0.896516	NA	NA	NA	NA	NA	NA	6	7	0	9	6	4	1339	1842	930	1874	1682	808	170.362	168.643	147.912	152.101	168.834	149.617
chr7	30575333	30575339	7	-	ENSMUSG00000006307	Kmt2b	cds	24.484	1	1	116.871	0.928222	0.389121	5.85534	0.0155299	0.186233	NA	NA	NA	NA	NA	NA	8	22	9	13	10	2	1339	1842	930	1874	1682	808	170.362	168.643	147.912	152.101	168.834	149.617
chr7	30575477	30575483	7	-	ENSMUSG00000006307	Kmt2b	cds	33.7758	1	1	219.878	0.446048	0.263543	2.87906	0.0897385	0.449058	NA	NA	NA	NA	NA	NA	34	32	17	45	21	9	1339	1842	930	1874	1682	808	170.362	168.643	147.912	152.101	168.834	149.617
chr7	30575514	30575520	7	-	ENSMUSG00000006307	Kmt2b	cds	41.2455	1	1	254.968	0.325563	0.243128	1.79674	0.180107	0.599784	NA	NA	NA	NA	NA	NA	32	40	23	53	25	15	1339	1842	930	1874	1682	808	170.362	168.643	147.912	152.101	168.834	149.617
chr7	30575526	30575532	7	-	ENSMUSG00000006307	Kmt2b	cds	283.662	1	1	455.226	0.23032	0.224651	1.05607	0.304114	0.725503	NA	NA	NA	NA	NA	NA	59	69	52	114	57	23	1339	1842	930	1874	1682	808	170.362	168.643	147.912	152.101	168.834	149.617
chr7	30575871	30575877	7	-	ENSMUSG00000006307	Kmt2b	cds	15.0064	1	1	94.8489	0.147094	0.452241	0.105679	0.745118	0.935609	NA	NA	NA	NA	NA	NA	7	13	1	6	12	5	1339	1842	930	1874	1682	808	170.362	168.643	147.912	152.101	168.834	149.617
chr7	30575923	30575929	7	-	ENSMUSG00000006307	Kmt2b	cds	8.86284	1	1	93.059	0.354618	0.466001	0.579047	0.446686	0.819229	NA	NA	NA	NA	NA	NA	5	11	5	8	8	4	1339	1842	930	1874	1682	808	170.362	168.643	147.912	152.101	168.834	149.617
chr7	30576066	30576072	7	-	ENSMUSG00000006307	Kmt2b	cds	17.3303	1	1	97.0556	0.353722	0.446324	0.627988	0.428094	0.809081	NA	NA	NA	NA	NA	NA	9	8	6	9	11	2	1339	1842	930	1874	1682	808	170.362	168.643	147.912	152.101	168.834	149.617
chr7	30576620	30576626	7	-	ENSMUSG00000006307	Kmt2b	cds	18.5594	1	1	69.4438	-0.711826	0.678349	1.14996	0.283558	0.71019	NA	NA	NA	NA	NA	NA	1	3	3	7	5	2	1339	1842	930	1874	1682	808	170.362	168.643	147.912	152.101	168.834	149.617
chr7	30578954	30578960	7	-	ENSMUSG00000006307	Kmt2b	cds	14.0195	0	1	66.8794	-0.5912	0.741714	0.655888	0.418015	0.803676	NA	NA	NA	NA	NA	NA	2	3	1	4	3	4	1339	1842	930	1874	1682	808	170.362	168.643	147.912	152.101	168.834	149.617
chr7	30579971	30579977	7	-	ENSMUSG00000006307	Kmt2b	cds	18.5608	1	1	73.8407	-0.714411	0.63575	1.31795	0.250961	0.679628	NA	NA	NA	NA	NA	NA	3	3	2	7	5	4	1339	1842	930	1874	1682	808	170.362	168.643	147.912	152.101	168.834	149.617
chr7	30580124	30580130	7	-	ENSMUSG00000006307	Kmt2b	cds	15.3361	1	1	84.0324	0.192328	0.531785	0.130401	0.718017	0.927168	NA	NA	NA	NA	NA	NA	8	4	3	7	4	5	1339	1842	930	1874	1682	808	170.362	168.643	147.912	152.101	168.834	149.617
chr7	30617126	30617132	7	-	ENSMUSG00000036751	Cox6b1	cds	16.5009	1	1	56.9821	0.41645	0.468946	0.790372	0.373988	0.773981	224.614427248954	0.0970771272695571	0.139695301177968	0.694920490889549	0.48710513047218	0.701979274142684	4	10	9	11	8	2	190	323	175	346	230	148	327.644	400.81	377.238	380.622	312.909	371.439
chr7	30623418	30623424	7	-	ENSMUSG00000036751	Cox6b1	cds	17.5548	1	1	38.1654	-0.0458273	0.584837	0.00614504	0.937518	0.984741	NA	NA	NA	NA	NA	NA	2	6	4	6	6	3	190	323	175	346	230	148	327.644	400.81	377.238	380.622	312.909	371.439
chr7	30624551	30624557	7	-	ENSMUSG00000036751	Cox6b1	cds	23.3657	1	0	57.3493	-0.577677	0.468933	1.55812	0.211941	0.637934	NA	NA	NA	NA	NA	NA	6	6	5	18	10	3	190	323	175	346	230	148	327.644	400.81	377.238	380.622	312.909	371.439
chr7	30626052	30626058	7	-	ENSMUSG00000036751	Cox6b1	utr5	31.1124	1	1	109.599	0.410374	0.356105	1.32587	0.249541	0.678042	NA	NA	NA	NA	NA	NA	9	19	17	17	14	10	190	323	175	346	230	148	327.644	400.81	377.238	380.622	312.909	371.439
chr7	30626059	30626065	7	-	ENSMUSG00000036751	Cox6b1	utr5	22.8405	1	1	79.4044	0.186739	0.398492	0.219322	0.639557	0.901544	NA	NA	NA	NA	NA	NA	13	12	6	14	13	6	190	323	175	346	230	148	327.644	400.81	377.238	380.622	312.909	371.439
chr7	30729229	30729235	7	-	ENSMUSG00000006315	Tmem147	utr5	38.5831	1	1	39.5304	-0.671313	0.553458	1.51749	0.218	0.644263	53.3180078359497	0.0909428032871083	0.25037228335495	0.363230314747659	0.716432843955221	0.856377451958136	2	5	5	13	6	4	45	81	38	68	66	36	49.4071	63.9955	52.1542	47.6272	57.1693	57.525
chr7	30946180	30946186	7	-	ENSMUSG00000058239	Usf2	utr3	35.9657	1	1	63.1054	0.57112	0.439979	1.68689	0.194011	0.61651	207.362989667133	-0.0712182750188223	0.141107824402067	-0.50470819262223	0.613763805999829	0.79340985956888	8	11	7	14	6	4	194	258	147	354	258	117	89.3456	85.5026	84.6287	104.003	93.7419	78.4214
chr7	30955320	30955326	7	-	ENSMUSG00000058239	Usf2	cds	13.9961	1	1	32.938	-0.181161	0.638356	0.0810753	0.775845	0.943207	NA	NA	NA	NA	NA	NA	5	1	3	7	5	2	194	258	147	354	258	117	89.3456	85.5026	84.6287	104.003	93.7419	78.4214
chr7	31130177	31130183	7	-	ENSMUSG00000001248	Gramd1a	utr3	9.05846	1	1	46.0992	-0.449693	0.7546	0.36197	0.547414	0.869566	716.751666636728	0.0847325031375602	0.0913256183703698	0.927806508727143	0.353507947194786	0.587190783321522	3	0	3	2	4	4	686	890	575	1077	781	460	159.866	149.249	167.506	160.11	143.591	156.016
chr7	31130333	31130339	7	-	ENSMUSG00000001248	Gramd1a	utr3	13.8385	1	0	53.5714	-0.0289473	0.572354	0.00256142	0.959636	0.990949	NA	NA	NA	NA	NA	NA	5	4	3	9	5	1	686	890	575	1077	781	460	159.866	149.249	167.506	160.11	143.591	156.016
chr7	31130419	31130425	7	-	ENSMUSG00000001248	Gramd1a	utr3	29.2312	1	1	76.5254	0.48636	0.448099	1.18139	0.277073	0.704355	NA	NA	NA	NA	NA	NA	8	8	8	12	6	3	686	890	575	1077	781	460	159.866	149.249	167.506	160.11	143.591	156.016
chr7	31141207	31141213	7	-	ENSMUSG00000001248	Gramd1a	utr3	9.92833	1	1	44.2989	-0.712585	0.731957	0.990292	0.319671	0.736678	NA	NA	NA	NA	NA	NA	3	3	0	6	3	3	686	890	575	1077	781	460	159.866	149.249	167.506	160.11	143.591	156.016
chr7	31151014	31151020	7	-	ENSMUSG00000001248	Gramd1a	utr5	28.2862	1	1	62.4687	-0.449351	0.540604	0.704159	0.40139	0.793316	NA	NA	NA	NA	NA	NA	4	4	4	9	5	6	686	890	575	1077	781	460	159.866	149.249	167.506	160.11	143.591	156.016
chr7	34140901	34140907	7	-	ENSMUSG00000052997	Uba2	utr3	7.83204	1	0	31.9115	-0.961693	0.757227	1.76793	0.183639	0.602946	296.033493823072	-0.249421788259471	0.119478057860501	-2.08759493354577	0.0368343894169234	0.126819591274502	2	2	1	4	8	3	235	367	200	504	378	201	47.5572	53.4444	50.5949	65.0652	60.3507	59.1999
chr7	34220628	34220634	7	-	ENSMUSG00000036427	Gpi1	cds	24.2839	1	0	51.5233	-0.233553	0.502583	0.217481	0.640966	0.901898	355.868010457928	0.215118257683033	0.116770253837812	1.84223507796618	0.0654407715127311	0.19494058079357	5	9	2	12	5	4	336	524	275	528	356	219	63.5808	71.352	65.0502	63.7369	53.1471	60.3126
chr7	34230263	34230269	7	-	ENSMUSG00000036427	Gpi1	utr5	31.1572	1	1	51.0536	-0.326166	0.51062	0.41213	0.520891	0.857832	NA	NA	NA	NA	NA	NA	4	8	3	11	6	4	336	524	275	528	356	219	63.5808	71.352	65.0502	63.7369	53.1471	60.3126
chr7	34285862	34285868	7	-	ENSMUSG00000066571	4931406P16Rik	utr5	4.44125	1	1	42.3026	-0.743102	0.732806	1.07416	0.300008	0.722786	578.646033496059	0.109951064634397	0.105701127220423	1.04020711534241	0.298243686477932	0.530306807904383	1	3	2	3	4	5	623	741	402	783	658	388	92.3198	79.0157	74.4667	74.0182	76.9263	83.6789
chr7	34313526	34313532	7	-	ENSMUSG00000066571	4931406P16Rik	utr5	5.68435	1	0	39.015	-0.51622	0.698872	0.559914	0.454295	0.824261	NA	NA	NA	NA	NA	NA	1	5	1	5	6	1	623	741	402	783	658	388	92.3198	79.0157	74.4667	74.0182	76.9263	83.6789
chr7	34313534	34313540	7	-	ENSMUSG00000066571	4931406P16Rik	utr5	4.18623	0	1	45.7984	0.899881	0.630239	2.09665	0.147622	0.553073	NA	NA	NA	NA	NA	NA	5	6	3	2	7	0	623	741	402	783	658	388	92.3198	79.0157	74.4667	74.0182	76.9263	83.6789
chr7	34345333	34345339	7	-	ENSMUSG00000066568	Lsm14a	utr3	12.0348	1	1	92.0345	0.561502	0.464881	1.47238	0.224971	0.651974	1162.7430613796	0.222826126306644	0.0887838802542776	2.50975881734914	0.0120813645330186	0.0532619296616949	9	8	7	5	8	5	1213	1485	946	1521	1220	767	241.355	212.623	235.297	193.061	191.513	222.11
chr7	34345439	34345445	7	-	ENSMUSG00000066568	Lsm14a	utr3	13.9674	1	1	104.956	-0.149754	0.398514	0.141568	0.706727	0.924475	NA	NA	NA	NA	NA	NA	9	10	7	14	13	5	1213	1485	946	1521	1220	767	241.355	212.623	235.297	193.061	191.513	222.11
chr7	34345485	34345491	7	-	ENSMUSG00000066568	Lsm14a	utr3	38.7744	1	0	160.718	0.494813	0.311456	2.5376	0.111163	0.49214	NA	NA	NA	NA	NA	NA	24	17	16	22	14	9	1213	1485	946	1521	1220	767	241.355	212.623	235.297	193.061	191.513	222.11
chr7	34345563	34345569	7	-	ENSMUSG00000066568	Lsm14a	utr3	20.6521	1	0	172.586	1.0285	0.309448	11.4738	0.000705845	0.0242902	NA	NA	NA	NA	NA	NA	26	30	16	14	16	9	1213	1485	946	1521	1220	767	241.355	212.623	235.297	193.061	191.513	222.11
chr7	34345630	34345636	7	-	ENSMUSG00000066568	Lsm14a	utr3	38.485	1	1	183.585	0.411304	0.292152	1.98226	0.159152	0.568965	NA	NA	NA	NA	NA	NA	28	21	16	19	20	15	1213	1485	946	1521	1220	767	241.355	212.623	235.297	193.061	191.513	222.11
chr7	34348876	34348882	7	-	ENSMUSG00000066568	Lsm14a	intron	36.5415	1	1	72.4077	-1.25638	0.578478	5.20566	0.0225135	0.228844	NA	NA	NA	NA	NA	NA	3	3	3	20	2	2	1213	1485	946	1521	1220	767	241.355	212.623	235.297	193.061	191.513	222.11
chr7	35772697	35772703	7	-	ENSMUSG00000044452	Zfp507	utr3	54.6643	1	1	73.7687	-0.0702672	0.417609	0.028376	0.866228	0.968955	474.86031544734	0.174565749099924	0.102496724395271	1.70313490630904	0.0885428248758647	0.239673582934961	6	11	7	17	8	4	437	640	397	676	502	302	64.8202	68.312	73.6119	63.9654	58.7455	65.1948
chr7	35773056	35773062	7	-	ENSMUSG00000044452	Zfp507	utr3	50.7324	1	1	104.357	0.577165	0.352313	2.70998	0.0997219	0.469842	NA	NA	NA	NA	NA	NA	12	18	14	17	14	3	437	640	397	676	502	302	64.8202	68.312	73.6119	63.9654	58.7455	65.1948
chr7	35774410	35774416	7	-	ENSMUSG00000044452	Zfp507	utr3	12.5973	1	1	43.2402	0.328353	0.615373	0.284923	0.593493	0.888548	NA	NA	NA	NA	NA	NA	6	2	4	5	5	1	437	640	397	676	502	302	64.8202	68.312	73.6119	63.9654	58.7455	65.1948
chr7	37982934	37982940	7	-	ENSMUSG00000030421	Uri1	utr3	37.8352	1	1	88.6315	-0.133365	0.433872	0.0947809	0.758185	0.938982	1093.61664269116	0.199356246391261	0.0803434973478158	2.48129908420872	0.0130904484449456	0.0568446657979987	9	8	4	13	10	3	1077	1442	897	1498	1178	691	357.994	344.916	372.719	317.645	308.921	334.284
chr7	37996715	37996721	7	-	ENSMUSG00000030421	Uri1	cds	51.994	1	1	113.581	0.341445	0.355127	0.928567	0.335235	0.747733	NA	NA	NA	NA	NA	NA	12	16	10	24	10	0	1077	1442	897	1498	1178	691	357.994	344.916	372.719	317.645	308.921	334.284
chr7	38003900	38003906	7	-	ENSMUSG00000030421	Uri1	intron	8.53489	1	0	73.1469	-0.375452	0.528443	0.511541	0.474473	0.833952	NA	NA	NA	NA	NA	NA	0	9	4	12	2	5	1077	1442	897	1498	1178	691	357.994	344.916	372.719	317.645	308.921	334.284
chr7	38004079	38004085	7	-	ENSMUSG00000030421	Uri1	intron	11.3778	1	1	76.0948	-0.192047	0.522747	0.135479	0.712817	0.925927	NA	NA	NA	NA	NA	NA	7	5	2	6	6	6	1077	1442	897	1498	1178	691	357.994	344.916	372.719	317.645	308.921	334.284
chr7	38098039	38098045	7	-	ENSMUSG00000002068	Ccne1	utr3	24.903	1	1	34.6037	-0.175753	0.615411	0.0821823	0.774362	0.94317	180.860214506979	-0.12154018044372	0.15484789258278	-0.784900449185941	0.432511938675019	0.661267476159445	3	4	3	9	4	3	147	238	131	331	212	106	67.4203	78.5486	75.1058	96.8437	76.7099	70.7549
chr7	38098332	38098338	7	-	ENSMUSG00000002068	Ccne1	utr3	10.0995	1	1	59.7329	0.90901	0.46272	3.91609	0.047826	0.337577	NA	NA	NA	NA	NA	NA	7	16	5	10	8	3	147	238	131	331	212	106	67.4203	78.5486	75.1058	96.8437	76.7099	70.7549
chr7	38266169	38266175	7	-	ENSMUSG00000030423	Pop4	utr3	45.6076	1	1	103.414	0.695989	0.391017	3.22585	0.0724843	0.409198	217.382233518416	0.363684642613139	0.149413928601786	2.43407456062829	0.0149299193269738	0.0631058445779304	9	24	18	20	7	5	182	362	188	297	231	115	78.0212	111.67	100.746	81.2209	78.126	71.7491
chr7	38267526	38267532	7	-	ENSMUSG00000030423	Pop4	utr3	14.9934	1	1	33.4244	-0.979716	0.656821	2.33447	0.126538	0.521149	NA	NA	NA	NA	NA	NA	2	2	4	9	5	2	182	362	188	297	231	115	78.0212	111.67	100.746	81.2209	78.126	71.7491
chr7	38271347	38271353	7	-	ENSMUSG00000030423	Pop4	utr5	13.0698	1	1	48.7745	0.749668	0.545527	1.93391	0.164331	0.577434	NA	NA	NA	NA	NA	NA	10	11	1	4	4	5	182	362	188	297	231	115	78.0212	111.67	100.746	81.2209	78.126	71.7491
chr7	44490655	44490661	7	-	ENSMUSG00000008140	Emc10	utr3	55.2411	1	1	84.8552	-0.325075	0.389419	0.700589	0.402586	0.793928	179.282898398947	0.29384709528362	0.151206903931748	1.94334443496216	0.0519745560430105	0.164446826837049	9	11	10	21	11	8	157	259	165	258	194	94	65.712	78.0069	86.3292	68.8866	64.0603	57.2598
chr7	44900562	44900568	7	-	ENSMUSG00000060279	Ap2a1	utr3	19.5254	1	1	64.6673	0.0567861	0.451636	0.0157869	0.900012	0.97662	316.448089010086	-0.0471171068031914	0.127506017110344	-0.369528496544725	0.711733836671938	0.853456123915656	10	8	3	11	10	6	301	437	197	511	400	186	85.4633	89.2858	69.9211	92.5558	89.6015	76.8605
chr7	44900580	44900586	7	-	ENSMUSG00000060279	Ap2a1	utr3	38.8185	1	0	79.7883	0.795658	0.401477	3.98038	0.0460331	0.331051	NA	NA	NA	NA	NA	NA	12	16	8	16	11	1	301	437	197	511	400	186	85.4633	89.2858	69.9211	92.5558	89.6015	76.8605
chr7	44929416	44929422	7	-	ENSMUSG00000060279	Ap2a1	utr5	14.7573	1	0	32.6629	-1.25969	0.758864	3.10245	0.0781745	0.421477	NA	NA	NA	NA	NA	NA	2	3	0	5	8	3	301	437	197	511	400	186	85.4633	89.2858	69.9211	92.5558	89.6015	76.8605
chr7	45027857	45027863	7	-	ENSMUSG00000046574	Prr12	utr3	12.3231	1	0	57.734	0.372852	0.511184	0.533986	0.464936	0.828831	614.241730421108	0.173531669579841	0.100077747691134	1.73396857526614	0.0829236590651673	0.229076026165426	6	8	4	10	5	1	614	901	429	855	701	373	104.333	110.171	91.1257	92.681	93.9755	92.2445
chr7	45049630	45049636	7	-	ENSMUSG00000046574	Prr12	cds	17.5995	1	1	65.3241	0.757255	0.471344	2.64082	0.10415	0.478546	NA	NA	NA	NA	NA	NA	6	15	4	12	4	1	614	901	429	855	701	373	104.333	110.171	91.1257	92.681	93.9755	92.2445
chr7	45049755	45049761	7	-	ENSMUSG00000046574	Prr12	cds	37.848	1	1	80.4334	0.0302964	0.423179	0.00511966	0.942959	0.986551	NA	NA	NA	NA	NA	NA	12	7	5	14	6	7	614	901	429	855	701	373	104.333	110.171	91.1257	92.681	93.9755	92.2445
chr7	45049896	45049902	7	-	ENSMUSG00000046574	Prr12	cds	24.8889	1	1	82.3115	0.629617	0.41593	2.32168	0.127582	0.522582	NA	NA	NA	NA	NA	NA	10	15	6	14	4	5	614	901	429	855	701	373	104.333	110.171	91.1257	92.681	93.9755	92.2445
chr7	45050095	45050101	7	-	ENSMUSG00000046574	Prr12	cds	22.5988	1	1	76.837	-0.0226884	0.420425	0.00291864	0.956916	0.990017	NA	NA	NA	NA	NA	NA	7	13	4	17	6	5	614	901	429	855	701	373	104.333	110.171	91.1257	92.681	93.9755	92.2445
chr7	45050120	45050126	7	-	ENSMUSG00000046574	Prr12	cds	14.7193	1	0	81.9337	0.0322895	0.415121	0.00604569	0.938024	0.984869	NA	NA	NA	NA	NA	NA	7	12	6	11	10	7	614	901	429	855	701	373	104.333	110.171	91.1257	92.681	93.9755	92.2445
chr7	45050320	45050326	7	-	ENSMUSG00000046574	Prr12	cds	42.9007	1	1	76.5112	-0.361296	0.445704	0.663831	0.415211	0.801442	NA	NA	NA	NA	NA	NA	7	6	6	12	8	8	614	901	429	855	701	373	104.333	110.171	91.1257	92.681	93.9755	92.2445
chr7	45051255	45051261	7	-	ENSMUSG00000046574	Prr12	cds	32.3239	1	1	90.487	0.494937	0.400026	1.53794	0.214925	0.640753	NA	NA	NA	NA	NA	NA	14	12	6	10	8	8	614	901	429	855	701	373	104.333	110.171	91.1257	92.681	93.9755	92.2445
chr7	45123112	45123118	7	-	ENSMUSG00000003429	Rps11	intron	35.8221	1	1	42.7133	-0.586625	0.538518	1.22301	0.268771	0.696298	129.880696084693	0.034607993405245	0.168163577063516	0.20579957925237	0.836947469873624	0.922121582424986	6	3	3	10	9	4	129	171	91	204	165	70	182.077	173.68	160.559	183.681	183.735	143.794
chr7	45123516	45123522	7	-	ENSMUSG00000003429	Rps11	cds	17.5687	1	0	52.0763	-0.0107896	0.482076	0.000500639	0.982149	0.995217	NA	NA	NA	NA	NA	NA	7	8	3	7	9	7	129	171	91	204	165	70	182.077	173.68	160.559	183.681	183.735	143.794
chr7	45124335	45124341	7	-	ENSMUSG00000003429	Rps11	utr5	136.848	1	1	162.232	0.0926965	0.293471	0.0995918	0.75232	0.93772	NA	NA	NA	NA	NA	NA	16	28	19	28	30	17	129	171	91	204	165	70	182.077	173.68	160.559	183.681	183.735	143.794
chr7	45136075	45136081	7	-	ENSMUSG00000089989	Gm45713	utr5	8.73041	1	1	56.4929	0.694755	0.588782	1.4137	0.234443	0.663439	800.7932421521	0.128300532387493	0.0970674560564434	1.32176671358202	0.186245845675818	0.395481036135099	5	7	3	6	4	1	856	1041	566	1170	849	521	707.579	619.212	584.852	616.96	553.67	626.781
chr7	45233761	45233767	7	-	ENSMUSG00000030798	Cd37	utr3	10.7342	1	1	32.6581	-0.181966	0.601844	0.0918565	0.76183	0.9402	176.559753624021	0.218027692030335	0.147719017688773	1.47596223859066	0.139954029678341	0.326829653173992	6	4	1	8	4	2	178	249	137	263	205	90	61.7038	62.1126	59.3665	58.1591	56.0645	45.4058
chr7	45235499	45235505	7	-	ENSMUSG00000030798	Cd37	cds	20.7577	1	1	37.5209	-0.0244941	0.550279	0.00198507	0.964463	0.992131	NA	NA	NA	NA	NA	NA	5	6	3	9	6	1	178	249	137	263	205	90	61.7038	62.1126	59.3665	58.1591	56.0645	45.4058
chr7	45236124	45236130	7	-	ENSMUSG00000030798	Cd37	cds	12.0181	1	1	31.432	0.0402197	0.621865	0.00418425	0.948424	0.988456	NA	NA	NA	NA	NA	NA	3	5	3	7	3	2	178	249	137	263	205	90	61.7038	62.1126	59.3665	58.1591	56.0645	45.4058
chr7	45381598	45381604	7	-	ENSMUSG00000063511	Snrnp70	intron	11.5877	1	1	56.0256	0.32437	0.570923	0.321226	0.570872	0.878923	697.869318822193	-0.0601109756885838	0.0924345600722237	-0.650308452180831	0.515492998529689	0.723160451505431	3	6	4	6	4	4	601	869	536	1132	827	442	96.3196	100.219	107.383	115.733	104.565	103.096
chr7	45381672	45381678	7	-	ENSMUSG00000063511	Snrnp70	intron	13.157	1	1	44.6119	-0.214455	0.710194	0.0920208	0.761624	0.940075	NA	NA	NA	NA	NA	NA	3	1	3	8	1	2	601	869	536	1132	827	442	96.3196	100.219	107.383	115.733	104.565	103.096
chr7	45383103	45383109	7	-	ENSMUSG00000063511	Snrnp70	intron	10.8352	1	0	40.1752	-1.56519	0.940524	3.31522	0.0686409	0.400106	NA	NA	NA	NA	NA	NA	0	1	2	6	4	2	601	869	536	1132	827	442	96.3196	100.219	107.383	115.733	104.565	103.096
chr7	45392299	45392305	7	-	ENSMUSG00000063511	Snrnp70	cds	9.80425	1	0	40.4973	-1.57058	0.940864	3.33897	0.0676568	0.397155	NA	NA	NA	NA	NA	NA	1	2	0	3	6	3	601	869	536	1132	827	442	96.3196	100.219	107.383	115.733	104.565	103.096
chr7	45395570	45395576	7	-	ENSMUSG00000063511	Snrnp70	utr5	24.3995	1	1	55.8333	-0.0651471	0.559806	0.0135745	0.907249	0.97777	NA	NA	NA	NA	NA	NA	6	3	3	9	6	2	601	869	536	1132	827	442	96.3196	100.219	107.383	115.733	104.565	103.096
chr7	45395693	45395699	7	-	ENSMUSG00000063511	Snrnp70	utr5	20.6785	1	0	57.6265	0.255727	0.52878	0.233336	0.629062	0.898698	NA	NA	NA	NA	NA	NA	6	7	2	12	3	2	601	869	536	1132	827	442	96.3196	100.219	107.383	115.733	104.565	103.096
chr7	45458233	45458239	7	-	ENSMUSG00000050708	Ftl1	utr3	46.278	1	1	110.656	-0.199304	0.342919	0.33951	0.560112	0.87581	337.329501809547	-0.0432640074165391	0.116442810613509	-0.371547261600706	0.710229961376265	0.852275953651518	13	10	12	21	25	8	314	436	236	546	423	197	286.092	285.859	268.793	317.35	304.06	261.228
chr7	45459124	45459130	7	-	ENSMUSG00000050708	Ftl1	cds	35.1037	1	1	70.5344	-0.0544001	0.417841	0.0169983	0.896268	0.976298	NA	NA	NA	NA	NA	NA	9	10	4	16	11	5	314	436	236	546	423	197	286.092	285.859	268.793	317.35	304.06	261.228
chr7	45459688	45459694	7	-	ENSMUSG00000050708	Ftl1	utr5	63.9268	1	1	128.432	-0.104028	0.322633	0.104033	0.747042	0.936125	NA	NA	NA	NA	NA	NA	15	17	10	19	26	15	314	436	236	546	423	197	286.092	285.859	268.793	317.35	304.06	261.228
chr7	45459736	45459742	7	-	ENSMUSG00000050708	Ftl1	utr5	133.722	1	1	239.884	0.124364	0.245143	0.257545	0.611812	0.895298	NA	NA	NA	NA	NA	NA	38	41	15	48	47	20	314	436	236	546	423	197	286.092	285.859	268.793	317.35	304.06	261.228
chr7	45459839	45459845	7	-	ENSMUSG00000050708	Ftl1	utr5	190.127	1	1	223.097	-0.180625	0.250689	0.521265	0.470303	0.831329	NA	NA	NA	NA	NA	NA	26	32	18	48	43	24	314	436	236	546	423	197	286.092	285.859	268.793	317.35	304.06	261.228
chr7	45710443	45710449	7	-	ENSMUSG00000057342	Sphk2	utr3	11.8677	1	1	55.2615	0.323134	0.473209	0.466818	0.494455	0.844397	254.333541224017	0.197478459694453	0.125388379945738	1.57493429438926	0.115271611706957	0.287157635239609	11	6	4	8	7	4	245	363	197	348	301	146	71.9215	76.6809	72.2916	65.1691	69.711	62.3767
chr7	45807732	45807738	7	-	ENSMUSG00000003269	Cyth2	utr3	26.4819	0	1	41.6132	-0.489906	0.590955	0.704471	0.401285	0.793316	333.412858940258	0.0174209361249734	0.118894093181773	0.146524824394254	0.883507094368271	0.944121333186306	2	5	3	8	7	3	297	432	260	552	383	194	105.256	110.17	115.185	124.796	107.086	100.062
chr7	45807943	45807949	7	-	ENSMUSG00000003269	Cyth2	utr3	23.5291	1	1	47.4675	-0.00330874	0.538161	3.77869e-05	0.995095	0.998701	NA	NA	NA	NA	NA	NA	7	4	3	7	8	3	297	432	260	552	383	194	105.256	110.17	115.185	124.796	107.086	100.062
chr7	45808060	45808066	7	-	ENSMUSG00000003269	Cyth2	utr3	26.452	1	1	72.7015	0.730285	0.423162	3.01069	0.0827172	0.432769	NA	NA	NA	NA	NA	NA	9	14	8	10	12	2	297	432	260	552	383	194	105.256	110.17	115.185	124.796	107.086	100.062
chr7	45808224	45808230	7	-	ENSMUSG00000003269	Cyth2	utr3	21.6254	1	1	69.9542	0.591948	0.432197	1.88482	0.169788	0.585607	NA	NA	NA	NA	NA	NA	10	9	9	14	8	2	297	432	260	552	383	194	105.256	110.17	115.185	124.796	107.086	100.062
chr7	45808382	45808388	7	-	ENSMUSG00000003269	Cyth2	utr3	218.081	1	1	383.001	0.313349	0.231821	1.82593	0.176609	0.594818	NA	NA	NA	NA	NA	NA	56	58	47	68	75	25	297	432	260	552	383	194	105.256	110.17	115.185	124.796	107.086	100.062
chr7	45808402	45808408	7	-	ENSMUSG00000003269	Cyth2	utr3	51.5893	1	1	180.917	0.533809	0.290296	3.39601	0.0653544	0.390372	NA	NA	NA	NA	NA	NA	34	26	20	40	24	8	297	432	260	552	383	194	105.256	110.17	115.185	124.796	107.086	100.062
chr7	45810160	45810166	7	-	ENSMUSG00000003269	Cyth2	cds	25.9453	1	1	60.3051	0.43227	0.469981	0.846222	0.357623	0.764171	NA	NA	NA	NA	NA	NA	7	8	7	15	2	4	297	432	260	552	383	194	105.256	110.17	115.185	124.796	107.086	100.062
chr7	45919968	45919974	7	-	ENSMUSG00000040212	Emp3	utr5	18.9257	1	1	37.5985	0.0969748	0.574094	0.0286902	0.865496	0.968825	112.077938976765	0.294899541115961	0.198059336235332	1.48894541767809	0.136501742415807	0.321796153658729	5	7	4	11	4	1	89	162	112	174	123	51	101.457	132.891	159.602	126.535	110.621	84.6134
chr7	45921274	45921280	7	-	ENSMUSG00000040212	Emp3	utr5	7.9564	1	1	48.9135	0.291642	0.527837	0.305915	0.580198	0.883588	NA	NA	NA	NA	NA	NA	5	11	5	8	5	5	89	162	112	174	123	51	101.457	132.891	159.602	126.535	110.621	84.6134
chr7	46890943	46890949	7	-	ENSMUSG00000014402	Tsg101	cds	22.6506	1	1	48.0062	-0.333291	0.547712	0.374982	0.540301	0.866492	451.022409258884	0.124623979465764	0.101276327400647	1.23053415012527	0.218497146910593	0.438598924031055	6	4	2	10	5	3	458	586	338	644	510	283	204.826	188.584	188.958	183.728	179.941	184.197
chr7	46890976	46890982	7	-	ENSMUSG00000014402	Tsg101	cds	31.8847	1	1	64.0533	-0.418411	0.458432	0.847285	0.357322	0.764167	NA	NA	NA	NA	NA	NA	6	8	3	11	10	6	458	586	338	644	510	283	204.826	188.584	188.958	183.728	179.941	184.197
chr7	48870998	48871004	7	-	ENSMUSG00000046179	E2f8	cds	5.43142	1	1	41.9038	-0.708442	0.604859	1.40615	0.235696	0.66514	381.801904313533	0.403199667988554	0.118544841208099	3.40124179069723	0.000670804666918018	0.00472830796738775	2	5	3	6	7	3	360	622	317	529	380	203	80.7506	100.397	88.8856	75.6953	67.2464	66.2699
chr7	48871061	48871067	7	-	ENSMUSG00000046179	E2f8	cds	12.7159	1	0	80.9877	-0.0323763	0.406415	0.00634735	0.9365	0.984606	NA	NA	NA	NA	NA	NA	9	14	7	12	12	6	360	622	317	529	380	203	80.7506	100.397	88.8856	75.6953	67.2464	66.2699
chr7	63886406	63886412	7	-	ENSMUSG00000052040	Klf13	utr3	34.2217	1	1	214.989	0.0716268	0.438985	0.0265407	0.870587	0.970207	4656.50787969408	-0.261519554633555	0.0757672573886277	-3.45161701303455	0.00055723807507088	0.00401995796092189	7	8	4	12	10	6	4081	5590	2893	7184	6359	3303	661.6	652.122	586.281	742.959	813.317	779.318
chr7	63886461	63886467	7	-	ENSMUSG00000052040	Klf13	utr3	15.0476	1	1	214.599	-0.628109	0.486195	1.75134	0.185709	0.60566	NA	NA	NA	NA	NA	NA	2	7	4	9	11	11	4081	5590	2893	7184	6359	3303	661.6	652.122	586.281	742.959	813.317	779.318
chr7	63886619	63886625	7	-	ENSMUSG00000052040	Klf13	utr3	99.8852	1	1	396.581	0.0666801	0.230769	0.0831673	0.77305	0.943129	NA	NA	NA	NA	NA	NA	38	34	12	44	47	32	4081	5590	2893	7184	6359	3303	661.6	652.122	586.281	742.959	813.317	779.318
chr7	63886933	63886939	7	-	ENSMUSG00000052040	Klf13	utr3	16.3337	1	0	229.998	0.399045	0.377398	1.10924	0.292247	0.717099	NA	NA	NA	NA	NA	NA	6	18	5	12	17	5	4081	5590	2893	7184	6359	3303	661.6	652.122	586.281	742.959	813.317	779.318
chr7	63886947	63886953	7	-	ENSMUSG00000052040	Klf13	utr3	35.8279	1	1	234.329	-0.119543	0.376694	0.101386	0.750173	0.937061	NA	NA	NA	NA	NA	NA	5	15	5	17	17	8	4081	5590	2893	7184	6359	3303	661.6	652.122	586.281	742.959	813.317	779.318
chr7	63886965	63886971	7	-	ENSMUSG00000052040	Klf13	utr3	88.5608	1	0	271.4	-0.0723565	0.311557	0.0541131	0.816055	0.954817	NA	NA	NA	NA	NA	NA	10	16	12	28	24	10	4081	5590	2893	7184	6359	3303	661.6	652.122	586.281	742.959	813.317	779.318
chr7	63887087	63887093	7	-	ENSMUSG00000052040	Klf13	utr3	123.105	1	1	337.429	0.421528	0.256107	2.68105	0.101549	0.473834	NA	NA	NA	NA	NA	NA	22	21	26	31	32	17	4081	5590	2893	7184	6359	3303	661.6	652.122	586.281	742.959	813.317	779.318
chr7	63887228	63887234	7	-	ENSMUSG00000052040	Klf13	utr3	170.793	1	1	375.819	-0.0648505	0.234925	0.0762694	0.782418	0.944961	NA	NA	NA	NA	NA	NA	27	28	18	44	49	25	4081	5590	2893	7184	6359	3303	661.6	652.122	586.281	742.959	813.317	779.318
chr7	63887456	63887462	7	-	ENSMUSG00000052040	Klf13	utr3	37.0816	1	1	248.031	0.631162	0.340298	3.42129	0.0643608	0.387682	NA	NA	NA	NA	NA	NA	12	19	8	15	19	5	4081	5590	2893	7184	6359	3303	661.6	652.122	586.281	742.959	813.317	779.318
chr7	63887654	63887660	7	-	ENSMUSG00000052040	Klf13	utr3	247.448	1	1	478.74	0.395416	0.203831	3.7365	0.0532359	0.3554	NA	NA	NA	NA	NA	NA	36	61	31	50	63	36	4081	5590	2893	7184	6359	3303	661.6	652.122	586.281	742.959	813.317	779.318
chr7	63887923	63887929	7	-	ENSMUSG00000052040	Klf13	utr3	15.0969	1	1	196.725	-0.15891	0.554778	0.0827693	0.773579	0.943129	NA	NA	NA	NA	NA	NA	3	6	2	9	4	6	4081	5590	2893	7184	6359	3303	661.6	652.122	586.281	742.959	813.317	779.318
chr7	63888124	63888130	7	-	ENSMUSG00000052040	Klf13	utr3	40.8298	1	0	211.23	-0.177035	0.462028	0.148204	0.700258	0.922521	NA	NA	NA	NA	NA	NA	5	7	4	8	15	5	4081	5590	2893	7184	6359	3303	661.6	652.122	586.281	742.959	813.317	779.318
chr7	63888192	63888198	7	-	ENSMUSG00000052040	Klf13	utr3	23.5916	1	1	206.876	0.353615	0.458071	0.590931	0.442059	0.816507	NA	NA	NA	NA	NA	NA	4	12	3	5	16	2	4081	5590	2893	7184	6359	3303	661.6	652.122	586.281	742.959	813.317	779.318
chr7	63888279	63888285	7	-	ENSMUSG00000052040	Klf13	utr3	17.5541	1	0	207.519	0.465483	0.490851	0.889527	0.345605	0.755816	NA	NA	NA	NA	NA	NA	5	8	4	3	8	8	4081	5590	2893	7184	6359	3303	661.6	652.122	586.281	742.959	813.317	779.318
chr7	63888612	63888618	7	-	ENSMUSG00000052040	Klf13	utr3	53.3839	1	1	219.816	-0.367929	0.417055	0.797704	0.371781	0.772723	NA	NA	NA	NA	NA	NA	5	11	3	14	21	3	4081	5590	2893	7184	6359	3303	661.6	652.122	586.281	742.959	813.317	779.318
chr7	63889065	63889071	7	-	ENSMUSG00000052040	Klf13	utr3	32.5709	1	0	225.523	-0.0783142	0.401676	0.0381673	0.845108	0.962956	NA	NA	NA	NA	NA	NA	4	11	7	16	14	6	4081	5590	2893	7184	6359	3303	661.6	652.122	586.281	742.959	813.317	779.318
chr7	63889245	63889251	7	-	ENSMUSG00000052040	Klf13	utr3	22.9703	1	1	192.299	-0.444291	0.591423	0.582456	0.445351	0.818694	NA	NA	NA	NA	NA	NA	5	2	2	8	9	2	4081	5590	2893	7184	6359	3303	661.6	652.122	586.281	742.959	813.317	779.318
chr7	63889297	63889303	7	-	ENSMUSG00000052040	Klf13	utr3	21.8488	1	1	209.161	0.634929	0.46588	1.84371	0.174516	0.591939	NA	NA	NA	NA	NA	NA	6	6	8	10	7	3	4081	5590	2893	7184	6359	3303	661.6	652.122	586.281	742.959	813.317	779.318
chr7	63889739	63889745	7	-	ENSMUSG00000052040	Klf13	utr3	39.9679	1	0	237.857	-0.0396936	0.366659	0.0117447	0.9137	0.978873	NA	NA	NA	NA	NA	NA	12	11	4	18	18	7	4081	5590	2893	7184	6359	3303	661.6	652.122	586.281	742.959	813.317	779.318
chr7	63889985	63889991	7	-	ENSMUSG00000052040	Klf13	utr3	415.524	1	1	722.343	0.335029	0.167182	3.99471	0.0456434	0.329603	NA	NA	NA	NA	NA	NA	55	106	62	114	93	64	4081	5590	2893	7184	6359	3303	661.6	652.122	586.281	742.959	813.317	779.318
chr7	63890148	63890154	7	-	ENSMUSG00000052040	Klf13	utr3	59.8738	1	1	274.173	0.474595	0.311606	2.29777	0.12956	0.525776	NA	NA	NA	NA	NA	NA	8	22	15	18	18	14	4081	5590	2893	7184	6359	3303	661.6	652.122	586.281	742.959	813.317	779.318
chr7	63890221	63890227	7	-	ENSMUSG00000052040	Klf13	utr3	62.1683	1	1	270.391	0.336056	0.308004	1.18101	0.27715	0.704355	NA	NA	NA	NA	NA	NA	15	19	10	20	26	8	4081	5590	2893	7184	6359	3303	661.6	652.122	586.281	742.959	813.317	779.318
chr7	63890249	63890255	7	-	ENSMUSG00000052040	Klf13	utr3	16.0675	1	1	227.531	0.13235	0.396285	0.110909	0.739111	0.93344	NA	NA	NA	NA	NA	NA	8	7	9	12	18	4	4081	5590	2893	7184	6359	3303	661.6	652.122	586.281	742.959	813.317	779.318
chr7	63890328	63890334	7	-	ENSMUSG00000052040	Klf13	utr3	30.7328	1	1	256.184	0.704723	0.328988	4.57042	0.0325286	0.278747	NA	NA	NA	NA	NA	NA	17	15	11	18	19	4	4081	5590	2893	7184	6359	3303	661.6	652.122	586.281	742.959	813.317	779.318
chr7	63890342	63890348	7	-	ENSMUSG00000052040	Klf13	utr3	31.4974	1	1	260.475	0.874888	0.331221	6.98754	0.0082079	0.12704	NA	NA	NA	NA	NA	NA	16	17	12	15	14	9	4081	5590	2893	7184	6359	3303	661.6	652.122	586.281	742.959	813.317	779.318
chr7	63890672	63890678	7	-	ENSMUSG00000052040	Klf13	utr3	27.7541	1	1	267.06	0.534499	0.316671	2.82508	0.0928022	0.45655	NA	NA	NA	NA	NA	NA	16	18	10	19	17	11	4081	5590	2893	7184	6359	3303	661.6	652.122	586.281	742.959	813.317	779.318
chr7	63890782	63890788	7	-	ENSMUSG00000052040	Klf13	utr3	74.8192	1	1	309.042	0.231001	0.270398	0.725318	0.394405	0.78835	NA	NA	NA	NA	NA	NA	15	29	13	30	29	16	4081	5590	2893	7184	6359	3303	661.6	652.122	586.281	742.959	813.317	779.318
chr7	63890829	63890835	7	-	ENSMUSG00000052040	Klf13	utr3	58.1637	1	1	291.633	0.912253	0.284968	10.3095	0.00132345	0.0378191	NA	NA	NA	NA	NA	NA	24	24	16	30	19	4	4081	5590	2893	7184	6359	3303	661.6	652.122	586.281	742.959	813.317	779.318
chr7	63890970	63890976	7	-	ENSMUSG00000052040	Klf13	utr3	134.785	1	1	339.701	0.178348	0.247308	0.51783	0.471769	0.832015	NA	NA	NA	NA	NA	NA	21	27	21	45	39	11	4081	5590	2893	7184	6359	3303	661.6	652.122	586.281	742.959	813.317	779.318
chr7	63891053	63891059	7	-	ENSMUSG00000052040	Klf13	utr3	62.187	1	1	267.263	0.14109	0.314535	0.20032	0.654463	0.906801	NA	NA	NA	NA	NA	NA	14	20	6	17	29	10	4081	5590	2893	7184	6359	3303	661.6	652.122	586.281	742.959	813.317	779.318
chr7	63891567	63891573	7	-	ENSMUSG00000052040	Klf13	utr3	29.6356	1	1	261.773	0.955582	0.324302	8.7478	0.00309976	0.0667512	NA	NA	NA	NA	NA	NA	11	28	10	14	17	8	4081	5590	2893	7184	6359	3303	661.6	652.122	586.281	742.959	813.317	779.318
chr7	63891711	63891717	7	-	ENSMUSG00000052040	Klf13	utr5	66.1536	1	1	261.372	0.203517	0.323435	0.393574	0.530427	0.861578	NA	NA	NA	NA	NA	NA	8	21	9	23	16	12	4081	5590	2893	7184	6359	3303	661.6	652.122	586.281	742.959	813.317	779.318
chr7	63895851	63895857	7	-	ENSMUSG00000052040	Klf13	intron	37.2232	1	1	224.618	1.00562	0.403695	6.26916	0.0122858	0.162277	NA	NA	NA	NA	NA	NA	11	11	9	14	8	2	4081	5590	2893	7184	6359	3303	661.6	652.122	586.281	742.959	813.317	779.318
chr7	63901803	63901809	7	-	ENSMUSG00000052040	Klf13	intron	20.6254	1	1	188.347	-0.647904	0.65483	1.03293	0.309472	0.72929	NA	NA	NA	NA	NA	NA	0	4	3	8	6	3	4081	5590	2893	7184	6359	3303	661.6	652.122	586.281	742.959	813.317	779.318
chr7	63911283	63911289	7	-	ENSMUSG00000052040	Klf13	intron	26.1089	1	1	197.021	0.010005	0.522852	0.000366334	0.98473	0.995508	NA	NA	NA	NA	NA	NA	3	8	2	10	7	3	4081	5590	2893	7184	6359	3303	661.6	652.122	586.281	742.959	813.317	779.318
chr7	63918972	63918978	7	-	ENSMUSG00000052040	Klf13	intron	38.8772	1	1	210.721	-0.173793	0.46214	0.1428	0.705513	0.924278	NA	NA	NA	NA	NA	NA	6	6	4	17	5	6	4081	5590	2893	7184	6359	3303	661.6	652.122	586.281	742.959	813.317	779.318
chr7	63919541	63919547	7	-	ENSMUSG00000052040	Klf13	intron	24.1319	1	0	211.194	0.493503	0.455542	1.16224	0.281002	0.70809	NA	NA	NA	NA	NA	NA	9	7	4	8	9	5	4081	5590	2893	7184	6359	3303	661.6	652.122	586.281	742.959	813.317	779.318
chr7	63924497	63924503	7	-	ENSMUSG00000052040	Klf13	intron	13.8447	1	0	175.203	-1.95054	1.10608	4.14672	0.0417153	0.31572	NA	NA	NA	NA	NA	NA	0	1	1	7	5	0	4081	5590	2893	7184	6359	3303	661.6	652.122	586.281	742.959	813.317	779.318
chr7	63929354	63929360	7	-	ENSMUSG00000052040	Klf13	intron	36.6878	1	1	202.006	-0.759535	0.519964	2.27906	0.131131	0.528283	NA	NA	NA	NA	NA	NA	5	2	4	18	10	1	4081	5590	2893	7184	6359	3303	661.6	652.122	586.281	742.959	813.317	779.318
chr7	63930592	63930598	7	-	ENSMUSG00000052040	Klf13	intron	14.2825	1	0	189.303	-0.0119476	0.623929	0.000366872	0.984718	0.995508	NA	NA	NA	NA	NA	NA	1	8	0	3	5	6	4081	5590	2893	7184	6359	3303	661.6	652.122	586.281	742.959	813.317	779.318
chr7	63934745	63934751	7	-	ENSMUSG00000052040	Klf13	intron	7.92109	1	0	191.434	-0.197192	0.608475	0.106199	0.744514	0.935303	NA	NA	NA	NA	NA	NA	2	3	4	9	3	4	4081	5590	2893	7184	6359	3303	661.6	652.122	586.281	742.959	813.317	779.318
chr7	63937974	63937980	7	-	ENSMUSG00000052040	Klf13	cds	20.8398	1	1	196.815	-0.762494	0.606667	1.68757	0.193922	0.616506	NA	NA	NA	NA	NA	NA	4	2	2	8	6	7	4081	5590	2893	7184	6359	3303	661.6	652.122	586.281	742.959	813.317	779.318
chr7	63938042	63938048	7	-	ENSMUSG00000052040	Klf13	cds	22.8367	1	1	227.04	0.531731	0.390667	1.83735	0.175262	0.592852	NA	NA	NA	NA	NA	NA	11	12	5	12	13	5	4081	5590	2893	7184	6359	3303	661.6	652.122	586.281	742.959	813.317	779.318
chr7	63938098	63938104	7	-	ENSMUSG00000052040	Klf13	cds	47.7763	1	1	240.752	0.677305	0.359994	3.52056	0.0606121	0.375872	NA	NA	NA	NA	NA	NA	12	12	11	15	15	4	4081	5590	2893	7184	6359	3303	661.6	652.122	586.281	742.959	813.317	779.318
chr7	63938875	63938881	7	-	ENSMUSG00000052040	Klf13	utr5	72.6829	1	1	252.094	0.525279	0.331113	2.49994	0.113851	0.497074	NA	NA	NA	NA	NA	NA	16	20	4	19	17	7	4081	5590	2893	7184	6359	3303	661.6	652.122	586.281	742.959	813.317	779.318
chr7	66647137	66647143	7	-	ENSMUSG00000030509	Asb7	utr3	28.769	1	0	50.9346	-0.0901219	0.520922	0.0299823	0.86253	0.9682	295.573612799191	0.0179854593854536	0.117078801822974	0.153618410040172	0.877910620134417	0.942465688645283	2	8	4	7	3	9	266	388	222	424	362	191	50.0555	52.54	52.2219	50.8987	53.7429	52.3096
chr7	67231395	67231401	7	-	ENSMUSG00000030557	Mef2a	utr3	22.5493	1	0	149.022	-1.96955	0.799197	7.77928	0.00528489	0.0968943	3507.52569563823	0.0896045805556951	0.0711109828278765	1.26006668720333	0.207645306356418	0.423730778628608	1	2	1	10	2	7	3355	4384	2804	4875	4000	2321	279.009	262.352	291.496	258.625	262.439	280.917
chr7	67232496	67232502	7	-	ENSMUSG00000030557	Mef2a	utr3	13.2567	1	0	141.558	-3.49269	1.23887	11.977	0.000538602	0.0201818	NA	NA	NA	NA	NA	NA	0	0	1	4	6	5	3355	4384	2804	4875	4000	2321	279.009	262.352	291.496	258.625	262.439	280.917
chr7	67233882	67233888	7	-	ENSMUSG00000030557	Mef2a	utr3	13.9284	1	1	179.581	0.21575	0.430984	0.249847	0.617183	0.896124	NA	NA	NA	NA	NA	NA	6	10	7	8	8	8	3355	4384	2804	4875	4000	2321	279.009	262.352	291.496	258.625	262.439	280.917
chr7	67234369	67234375	7	-	ENSMUSG00000030557	Mef2a	utr3	42.8494	1	1	179.835	0.149706	0.42788	0.12208	0.72679	0.929248	NA	NA	NA	NA	NA	NA	8	14	1	6	8	11	3355	4384	2804	4875	4000	2321	279.009	262.352	291.496	258.625	262.439	280.917
chr7	67234478	67234484	7	-	ENSMUSG00000030557	Mef2a	utr3	68.8961	1	1	237.417	0.622012	0.302187	4.27419	0.0386954	0.302842	NA	NA	NA	NA	NA	NA	19	25	13	19	20	6	3355	4384	2804	4875	4000	2321	279.009	262.352	291.496	258.625	262.439	280.917
chr7	67234777	67234783	7	-	ENSMUSG00000030557	Mef2a	utr3	9.21297	1	1	171.241	0.346276	0.449839	0.59233	0.441519	0.816324	NA	NA	NA	NA	NA	NA	8	10	4	8	9	4	3355	4384	2804	4875	4000	2321	279.009	262.352	291.496	258.625	262.439	280.917
chr7	67235007	67235013	7	-	ENSMUSG00000030557	Mef2a	utr3	34.8828	1	1	173.638	-0.226456	0.442024	0.264487	0.607054	0.89366	NA	NA	NA	NA	NA	NA	5	9	5	15	6	6	3355	4384	2804	4875	4000	2321	279.009	262.352	291.496	258.625	262.439	280.917
chr7	67236641	67236647	7	-	ENSMUSG00000030557	Mef2a	utr3	41.8638	1	1	159.425	-0.527047	0.53031	1.01422	0.313893	0.732636	NA	NA	NA	NA	NA	NA	4	5	3	11	5	5	3355	4384	2804	4875	4000	2321	279.009	262.352	291.496	258.625	262.439	280.917
chr7	67264897	67264903	7	-	ENSMUSG00000030557	Mef2a	utr3	12.802	1	1	144.081	-0.718752	0.674458	1.18791	0.275751	0.703458	NA	NA	NA	NA	NA	NA	3	3	1	6	7	1	3355	4384	2804	4875	4000	2321	279.009	262.352	291.496	258.625	262.439	280.917
chr7	67266095	67266101	7	-	ENSMUSG00000030557	Mef2a	utr3	23.8049	1	1	204.205	0.359375	0.348178	1.06614	0.301819	0.723649	NA	NA	NA	NA	NA	NA	11	18	9	18	13	5	3355	4384	2804	4875	4000	2321	279.009	262.352	291.496	258.625	262.439	280.917
chr7	67266136	67266142	7	-	ENSMUSG00000030557	Mef2a	utr3	41.6983	1	1	197.422	0.0200258	0.368618	0.00294982	0.956686	0.990017	NA	NA	NA	NA	NA	NA	9	11	10	20	9	7	3355	4384	2804	4875	4000	2321	279.009	262.352	291.496	258.625	262.439	280.917
chr7	67268281	67268287	7	-	ENSMUSG00000030557	Mef2a	utr3	25.2096	1	1	179.597	0.762196	0.432483	3.15673	0.0756144	0.416958	NA	NA	NA	NA	NA	NA	6	15	7	7	7	6	3355	4384	2804	4875	4000	2321	279.009	262.352	291.496	258.625	262.439	280.917
chr7	67292625	67292631	7	-	ENSMUSG00000030557	Mef2a	intron	20.7692	1	1	160.767	0.363523	0.497185	0.535052	0.46449	0.828513	NA	NA	NA	NA	NA	NA	4	10	4	12	2	3	3355	4384	2804	4875	4000	2321	279.009	262.352	291.496	258.625	262.439	280.917
chr7	67311917	67311923	7	-	ENSMUSG00000030557	Mef2a	intron	20.2433	1	1	166.533	0.588068	0.479869	1.5126	0.218743	0.645171	NA	NA	NA	NA	NA	NA	9	6	6	9	6	2	3355	4384	2804	4875	4000	2321	279.009	262.352	291.496	258.625	262.439	280.917
chr7	67316965	67316971	7	-	ENSMUSG00000030557	Mef2a	utr5	20.8136	1	1	158.976	0.0183184	0.512977	0.00127516	0.971514	0.993564	NA	NA	NA	NA	NA	NA	6	6	3	10	5	3	3355	4384	2804	4875	4000	2321	279.009	262.352	291.496	258.625	262.439	280.917
chr7	67343395	67343401	7	-	ENSMUSG00000030557	Mef2a	intron	48.1947	1	1	212.044	0.20968	0.344483	0.369477	0.543289	0.867353	NA	NA	NA	NA	NA	NA	10	11	16	22	9	8	3355	4384	2804	4875	4000	2321	279.009	262.352	291.496	258.625	262.439	280.917
chr7	67343422	67343428	7	-	ENSMUSG00000030557	Mef2a	intron	21.2748	1	0	157.09	-1.36287	0.593501	6.00166	0.0142924	0.177293	NA	NA	NA	NA	NA	NA	2	4	2	14	6	5	3355	4384	2804	4875	4000	2321	279.009	262.352	291.496	258.625	262.439	280.917
chr7	67372831	67372837	7	-	ENSMUSG00000030557	Mef2a	utr5	37.2091	1	1	176.913	-0.0571533	0.413997	0.0191091	0.890054	0.973881	NA	NA	NA	NA	NA	NA	9	14	0	13	11	5	3355	4384	2804	4875	4000	2321	279.009	262.352	291.496	258.625	262.439	280.917
chr7	72079460	72079466	7	-	ENSMUSG00000032776	Mctp2	utr3	2.84044	1	1	40.227	0.0219228	0.772699	0.00080348	0.977386	0.994402	651.338992888824	-0.236583208036964	0.0993598000310374	-2.38107572643123	0.0172621629545549	0.0712892484679116	2	2	2	2	5	2	515	743	484	1031	784	498	50.9081	52.8514	59.8072	65.0141	61.1417	71.645
chr7	73426837	73426843	7	-	ENSMUSG00000078671	Chd2	utr3	184.039	1	1	336.746	0.139835	0.219544	0.404854	0.524593	0.859212	3223.01434238525	0.142837008073039	0.0681619578170104	2.09555318901641	0.0361218454496339	0.125313723256015	25	38	31	44	34	22	3276	4181	2465	4473	3702	2005	279.698	256.87	263.082	243.621	249.358	249.136
chr7	73426854	73426860	7	-	ENSMUSG00000078671	Chd2	utr3	18.7202	1	1	174.354	0.397325	0.411171	0.935116	0.333537	0.746891	NA	NA	NA	NA	NA	NA	8	11	8	7	10	7	3276	4181	2465	4473	3702	2005	279.698	256.87	263.082	243.621	249.358	249.136
chr7	73427094	73427100	7	-	ENSMUSG00000078671	Chd2	utr3	28.6095	1	1	197.123	0.468363	0.349031	1.8082	0.178724	0.598282	NA	NA	NA	NA	NA	NA	12	18	9	17	6	10	3276	4181	2465	4473	3702	2005	279.698	256.87	263.082	243.621	249.358	249.136
chr7	73427374	73427380	7	-	ENSMUSG00000078671	Chd2	utr3	14.0222	1	0	166.455	0.29309	0.436325	0.450915	0.501901	0.848352	NA	NA	NA	NA	NA	NA	10	7	6	10	6	6	3276	4181	2465	4473	3702	2005	279.698	256.87	263.082	243.621	249.358	249.136
chr7	73427828	73427834	7	-	ENSMUSG00000078671	Chd2	utr3	13.8622	1	0	163.525	0.502352	0.453123	1.23542	0.266356	0.69422	NA	NA	NA	NA	NA	NA	8	10	5	4	9	6	3276	4181	2465	4473	3702	2005	279.698	256.87	263.082	243.621	249.358	249.136
chr7	73428382	73428388	7	-	ENSMUSG00000078671	Chd2	utr3	13.8954	1	1	156.002	0.907861	0.480626	3.68424	0.0549291	0.361225	NA	NA	NA	NA	NA	NA	6	12	6	9	5	1	3276	4181	2465	4473	3702	2005	279.698	256.87	263.082	243.621	249.358	249.136
chr7	73428389	73428395	7	-	ENSMUSG00000078671	Chd2	utr3	80.8108	1	1	228.416	0.369839	0.292121	1.60593	0.205064	0.629471	NA	NA	NA	NA	NA	NA	16	22	17	19	29	2	3276	4181	2465	4473	3702	2005	279.698	256.87	263.082	243.621	249.358	249.136
chr7	73428632	73428638	7	-	ENSMUSG00000078671	Chd2	utr3	41.3261	1	1	203.172	0.302195	0.330852	0.834363	0.361014	0.766406	NA	NA	NA	NA	NA	NA	17	15	9	20	12	7	3276	4181	2465	4473	3702	2005	279.698	256.87	263.082	243.621	249.358	249.136
chr7	73428870	73428876	7	-	ENSMUSG00000078671	Chd2	utr3	433.011	1	1	683.791	0.299386	0.152533	3.85005	0.0497445	0.343458	NA	NA	NA	NA	NA	NA	75	120	63	90	104	50	3276	4181	2465	4473	3702	2005	279.698	256.87	263.082	243.621	249.358	249.136
chr7	73429197	73429203	7	-	ENSMUSG00000078671	Chd2	utr3	21.5644	1	1	203.675	-0.0126424	0.32644	0.00150105	0.969095	0.9927	NA	NA	NA	NA	NA	NA	9	17	12	27	11	7	3276	4181	2465	4473	3702	2005	279.698	256.87	263.082	243.621	249.358	249.136
chr7	73429223	73429229	7	-	ENSMUSG00000078671	Chd2	utr3	35.1186	1	1	273.035	0.729376	0.258052	8.12491	0.00436612	0.0844326	NA	NA	NA	NA	NA	NA	21	38	23	30	18	10	3276	4181	2465	4473	3702	2005	279.698	256.87	263.082	243.621	249.358	249.136
chr7	73429374	73429380	7	-	ENSMUSG00000078671	Chd2	utr3	28.5053	1	1	195.37	0.0673116	0.348256	0.0373169	0.846821	0.963537	NA	NA	NA	NA	NA	NA	11	15	8	18	10	10	3276	4181	2465	4473	3702	2005	279.698	256.87	263.082	243.621	249.358	249.136
chr7	73429628	73429634	7	-	ENSMUSG00000078671	Chd2	utr3	61.4434	1	1	276.924	0.880262	0.257412	12.0172	0.000527128	0.019937	NA	NA	NA	NA	NA	NA	32	40	16	30	15	11	3276	4181	2465	4473	3702	2005	279.698	256.87	263.082	243.621	249.358	249.136
chr7	73429751	73429757	7	-	ENSMUSG00000078671	Chd2	utr3	33.2268	1	1	195.583	0.387959	0.343866	1.27555	0.258729	0.687249	NA	NA	NA	NA	NA	NA	15	13	11	17	15	3	3276	4181	2465	4473	3702	2005	279.698	256.87	263.082	243.621	249.358	249.136
chr7	73429902	73429908	7	-	ENSMUSG00000078671	Chd2	utr3	76.9215	1	1	224.064	0.118458	0.292804	0.163635	0.685832	0.916865	NA	NA	NA	NA	NA	NA	16	24	10	22	27	5	3276	4181	2465	4473	3702	2005	279.698	256.87	263.082	243.621	249.358	249.136
chr7	73441593	73441599	7	-	ENSMUSG00000078671	Chd2	utr3	27.8737	0	1	144.953	-0.156921	0.536648	0.085886	0.769474	0.941956	NA	NA	NA	NA	NA	NA	5	5	3	10	5	2	3276	4181	2465	4473	3702	2005	279.698	256.87	263.082	243.621	249.358	249.136
chr7	73441735	73441741	7	-	ENSMUSG00000078671	Chd2	utr3	42.354	1	1	175.046	0.176655	0.395861	0.198882	0.655625	0.906941	NA	NA	NA	NA	NA	NA	9	11	7	12	11	5	3276	4181	2465	4473	3702	2005	279.698	256.87	263.082	243.621	249.358	249.136
chr7	73461979	73461985	7	-	ENSMUSG00000078671	Chd2	intron	21.1268	1	1	150.561	0.145346	0.493491	0.086663	0.768463	0.941591	NA	NA	NA	NA	NA	NA	5	10	2	7	8	3	3276	4181	2465	4473	3702	2005	279.698	256.87	263.082	243.621	249.358	249.136
chr7	73480420	73480426	7	-	ENSMUSG00000078671	Chd2	cds	15.4377	1	0	141.166	-0.218958	0.577405	0.144785	0.70357	0.923525	NA	NA	NA	NA	NA	NA	3	6	2	7	5	3	3276	4181	2465	4473	3702	2005	279.698	256.87	263.082	243.621	249.358	249.136
chr7	74283559	74283565	7	-	ENSMUSG00000025790	Slco3a1	utr3	19.6873	0	1	239.792	0.727656	0.451178	2.64298	0.104008	0.478214	5394.31753325951	0.10674319863622	0.0723231772913383	1.47591965167996	0.139965463259675	0.326829653173992	9	8	9	15	3	1	5120	7581	3928	7972	6358	3186	737.671	785.973	707.446	732.707	722.696	668.061
chr7	74283824	74283830	7	-	ENSMUSG00000025790	Slco3a1	utr3	13.5043	1	1	214.605	-0.317666	0.600098	0.283863	0.59418	0.888883	NA	NA	NA	NA	NA	NA	3	5	2	8	6	1	5120	7581	3928	7972	6358	3186	737.671	785.973	707.446	732.707	722.696	668.061
chr7	74315426	74315432	7	-	ENSMUSG00000025790	Slco3a1	intron	11.6333	0	1	205.443	-0.470317	0.753863	0.398189	0.528026	0.86049	NA	NA	NA	NA	NA	NA	2	3	1	6	3	1	5120	7581	3928	7972	6358	3186	737.671	785.973	707.446	732.707	722.696	668.061
chr7	74315834	74315840	7	-	ENSMUSG00000025790	Slco3a1	intron	21.4383	1	1	219.698	-1.12556	0.610162	3.72573	0.0535801	0.355868	NA	NA	NA	NA	NA	NA	1	4	3	12	5	4	5120	7581	3928	7972	6358	3186	737.671	785.973	707.446	732.707	722.696	668.061
chr7	74422752	74422758	7	-	ENSMUSG00000025790	Slco3a1	intron	14.8649	1	1	225.765	0.0106392	0.517795	0.000422273	0.983605	0.995313	NA	NA	NA	NA	NA	NA	6	3	6	14	2	2	5120	7581	3928	7972	6358	3186	737.671	785.973	707.446	732.707	722.696	668.061
chr7	74422768	74422774	7	-	ENSMUSG00000025790	Slco3a1	intron	13.3447	1	1	221.499	-0.00623563	0.534275	0.000136426	0.990681	0.997033	NA	NA	NA	NA	NA	NA	6	4	4	15	1	1	5120	7581	3928	7972	6358	3186	737.671	785.973	707.446	732.707	722.696	668.061
chr7	74426843	74426849	7	-	ENSMUSG00000025790	Slco3a1	intron	19.0331	1	0	206.744	-2.81819	1.08468	10.6491	0.00110123	0.0329239	NA	NA	NA	NA	NA	NA	0	1	1	12	3	2	5120	7581	3928	7972	6358	3186	737.671	785.973	707.446	732.707	722.696	668.061
chr7	74435892	74435898	7	-	ENSMUSG00000025790	Slco3a1	intron	16.1254	1	0	226.679	0.0983073	0.508495	0.0373371	0.84678	0.963537	NA	NA	NA	NA	NA	NA	5	6	5	9	7	2	5120	7581	3928	7972	6358	3186	737.671	785.973	707.446	732.707	722.696	668.061
chr7	74482171	74482177	7	-	ENSMUSG00000025790	Slco3a1	intron	20.7177	1	0	212.558	-0.835779	0.67013	1.64428	0.19974	0.623494	NA	NA	NA	NA	NA	NA	2	4	1	6	6	3	5120	7581	3928	7972	6358	3186	737.671	785.973	707.446	732.707	722.696	668.061
chr7	74482524	74482530	7	-	ENSMUSG00000025790	Slco3a1	intron	25.7893	1	1	228.431	0.0223293	0.502524	0.00197347	0.964567	0.992131	NA	NA	NA	NA	NA	NA	4	5	7	10	7	2	5120	7581	3928	7972	6358	3186	737.671	785.973	707.446	732.707	722.696	668.061
chr7	75776390	75776396	7	-	ENSMUSG00000097415	AU020206	NA	7.5046	1	1	50.7454	-0.114456	0.604923	0.0359235	0.849674	0.96417	656.906393006911	0.00438831099102532	0.0901584491475983	0.0486733193895253	0.961179638708953	0.981936009644529	4	3	3	4	7	3	629	816	486	974	807	413	240.812	224.805	232.591	237.879	243.749	230.12
chr7	75776720	75776726	7	-	ENSMUSG00000097415	AU020206	NA	10.1748	1	1	60.4664	0.00987285	0.522833	0.000356253	0.984941	0.995512	NA	NA	NA	NA	NA	NA	6	3	5	8	6	4	629	816	486	974	807	413	240.812	224.805	232.591	237.879	243.749	230.12
chr7	78617622	78617628	7	-	ENSMUSG00000059146	Ntrk3	intron	18.9144	1	1	143.871	1.36017	0.518763	6.94404	0.00840991	0.128883	2941.49690810846	-0.56402530776816	0.0851980150664818	-6.62016958174482	3.5878702958525e-11	9.75266400861564e-10	6	6	8	10	3	2	2140	2827	1930	5614	4298	2045	86.6004	82.3228	97.632	144.927	137.219	120.442
chr7	78621510	78621516	7	-	ENSMUSG00000059146	Ntrk3	intron	36.371	1	1	156.222	0.980439	0.444752	4.82261	0.0280888	0.259005	NA	NA	NA	NA	NA	NA	9	14	2	6	14	4	2140	2827	1930	5614	4298	2045	86.6004	82.3228	97.632	144.927	137.219	120.442
chr7	78651154	78651160	7	-	ENSMUSG00000059146	Ntrk3	intron	6.58408	1	1	129.3	0.295474	0.636568	0.212198	0.64505	0.903389	NA	NA	NA	NA	NA	NA	4	3	2	7	3	4	2140	2827	1930	5614	4298	2045	86.6004	82.3228	97.632	144.927	137.219	120.442
chr7	78722491	78722497	7	-	ENSMUSG00000059146	Ntrk3	intron	12.5627	1	1	136.785	0.935777	0.567885	2.6719	0.102134	0.474666	NA	NA	NA	NA	NA	NA	6	3	5	4	7	3	2140	2827	1930	5614	4298	2045	86.6004	82.3228	97.632	144.927	137.219	120.442
chr7	78731626	78731632	7	-	ENSMUSG00000059146	Ntrk3	intron	11.12	1	0	121.559	-0.73198	0.757874	1.00666	0.315705	0.734462	NA	NA	NA	NA	NA	NA	2	2	1	12	4	0	2140	2827	1930	5614	4298	2045	86.6004	82.3228	97.632	144.927	137.219	120.442
chr7	78731723	78731729	7	-	ENSMUSG00000059146	Ntrk3	outside	14.9639	1	0	124.143	-1.15524	0.817861	2.2963	0.129683	0.525792	NA	NA	NA	NA	NA	NA	0	3	1	7	7	3	2140	2827	1930	5614	4298	2045	86.6004	82.3228	97.632	144.927	137.219	120.442
chr7	78738009	78738015	7	-	ENSMUSG00000059146	Ntrk3	outside	16.2299	0	1	214.877	-1.32691	0.395944	12.7497	0.000356067	0.0151278	NA	NA	NA	NA	NA	NA	7	5	7	45	33	14	2140	2827	1930	5614	4298	2045	86.6004	82.3228	97.632	144.927	137.219	120.442
chr7	80095119	80095125	7	-	ENSMUSG00000030541	Idh2	utr3	12.1263	1	1	40.6069	0.577342	0.569538	1.0059	0.315887	0.734462	295.094457322848	-0.617916748732579	0.122295725764404	-5.05264386690802	4.35735913145036e-07	7.44382184956103e-06	4	6	2	7	6	3	201	320	171	567	426	217	94.8229	108.631	100.842	170.636	158.551	148.989
chr7	80103197	80103203	7	-	ENSMUSG00000030541	Idh2	cds	17.3056	1	0	29.3971	-2.09357	1.08813	5.24525	0.0220068	0.226401	NA	NA	NA	NA	NA	NA	2	0	0	7	7	3	201	320	171	567	426	217	94.8229	108.631	100.842	170.636	158.551	148.989
chr7	80115167	80115173	7	-	ENSMUSG00000030541	Idh2	cds	9.9418	1	0	27.6835	-0.709124	0.838043	0.772849	0.379337	0.77762	NA	NA	NA	NA	NA	NA	1	3	0	6	4	3	201	320	171	567	426	217	94.8229	108.631	100.842	170.636	158.551	148.989
chr7	80389290	80389296	7	-	ENSMUSG00000030530	Furin	utr3	24.2119	1	1	54.7384	-0.118644	0.513177	0.053731	0.816694	0.954817	484.446866745421	-0.0939313664938621	0.104405953688166	-0.899674426368553	0.368293536759204	0.600311600784414	2	8	4	10	7	4	407	643	342	733	638	308	54.1412	61.5506	56.8707	62.2024	66.957	59.6295
chr7	80389333	80389339	7	-	ENSMUSG00000030530	Furin	utr3	36.9544	1	0	69.4309	-0.449247	0.451707	1.01317	0.314145	0.732849	NA	NA	NA	NA	NA	NA	6	8	3	8	19	5	407	643	342	733	638	308	54.1412	61.5506	56.8707	62.2024	66.957	59.6295
chr7	80389570	80389576	7	-	ENSMUSG00000030530	Furin	utr3	13.22	1	1	48.117	-0.0751811	0.578444	0.0169275	0.896483	0.976315	NA	NA	NA	NA	NA	NA	4	4	3	5	7	4	407	643	342	733	638	308	54.1412	61.5506	56.8707	62.2024	66.957	59.6295
chr7	80389637	80389643	7	-	ENSMUSG00000030530	Furin	utr3	11.4368	1	1	38.7329	-0.427021	0.687897	0.395059	0.529652	0.861459	NA	NA	NA	NA	NA	NA	1	4	2	6	4	3	407	643	342	733	638	308	54.1412	61.5506	56.8707	62.2024	66.957	59.6295
chr7	80389824	80389830	7	-	ENSMUSG00000030530	Furin	utr3	80.8475	1	1	117.338	0.458534	0.332711	1.89312	0.168851	0.584339	NA	NA	NA	NA	NA	NA	10	23	11	13	21	10	407	643	342	733	638	308	54.1412	61.5506	56.8707	62.2024	66.957	59.6295
chr7	80390637	80390643	7	-	ENSMUSG00000030530	Furin	utr3	43.634	1	1	86.1005	0.505974	0.38487	1.72594	0.18893	0.611213	NA	NA	NA	NA	NA	NA	10	18	4	10	15	6	407	643	342	733	638	308	54.1412	61.5506	56.8707	62.2024	66.957	59.6295
chr7	80391218	80391224	7	-	ENSMUSG00000030530	Furin	cds	108.569	1	1	218.462	0.322487	0.247337	1.69504	0.192938	0.615247	NA	NA	NA	NA	NA	NA	29	35	21	47	27	20	407	643	342	733	638	308	54.1412	61.5506	56.8707	62.2024	66.957	59.6295
chr7	80391233	80391239	7	-	ENSMUSG00000030530	Furin	cds	39.863	1	1	139.804	0.207577	0.30154	0.472269	0.491945	0.842796	NA	NA	NA	NA	NA	NA	15	20	15	30	19	11	407	643	342	733	638	308	54.1412	61.5506	56.8707	62.2024	66.957	59.6295
chr7	80391607	80391613	7	-	ENSMUSG00000030530	Furin	cds	23.9829	0	1	62.5234	0.476806	0.447405	1.13711	0.286264	0.712108	NA	NA	NA	NA	NA	NA	6	12	5	20	3	0	407	643	342	733	638	308	54.1412	61.5506	56.8707	62.2024	66.957	59.6295
chr7	80586984	80586990	7	-	ENSMUSG00000030527	Crtc3	utr3	6.88989	1	1	66.8382	0.790723	0.598595	1.78586	0.181431	0.600826	1091.60140541219	0.166497133976493	0.0816066728235856	2.04023921348221	0.0413265058400368	0.138600142285604	6	7	2	3	5	2	1086	1472	845	1583	1270	620	134.609	131.293	130.927	125.169	124.191	111.844
chr7	80676288	80676294	7	-	ENSMUSG00000030527	Crtc3	intron	8.7108	0	1	62.2153	0.0837809	0.611971	0.0187426	0.891107	0.9741	NA	NA	NA	NA	NA	NA	4	5	2	8	3	1	1086	1472	845	1583	1270	620	134.609	131.293	130.927	125.169	124.191	111.844
chr7	80711678	80711684	7	-	ENSMUSG00000030536	Iqgap1	utr3	12.4864	1	1	91.857	-0.00823489	0.589902	0.000195094	0.988856	0.996474	1899.06924116408	0.0327381130836877	0.0716910731757031	0.456655363540897	0.647918778860893	0.815283987722659	2	7	2	7	6	1	1703	2497	1455	2856	2205	1213	125.723	132.649	134.273	134.501	128.425	130.328
chr7	80712195	80712201	7	-	ENSMUSG00000030536	Iqgap1	utr3	17.1094	1	1	83.6246	-0.534115	0.738994	0.538612	0.463009	0.827779	NA	NA	NA	NA	NA	NA	2	3	1	6	4	1	1703	2497	1455	2856	2205	1213	125.723	132.649	134.273	134.501	128.425	130.328
chr7	80713017	80713023	7	-	ENSMUSG00000030536	Iqgap1	utr3	6.82468	1	0	86.5465	-0.774383	0.718894	1.22455	0.268469	0.696298	NA	NA	NA	NA	NA	NA	2	2	2	8	3	2	1703	2497	1455	2856	2205	1213	125.723	132.649	134.273	134.501	128.425	130.328
chr7	80713548	80713554	7	-	ENSMUSG00000030536	Iqgap1	utr3	9.20058	1	1	91.2467	-0.362736	0.655578	0.311146	0.576978	0.881831	NA	NA	NA	NA	NA	NA	3	3	2	4	5	4	1703	2497	1455	2856	2205	1213	125.723	132.649	134.273	134.501	128.425	130.328
chr7	80723031	80723037	7	-	ENSMUSG00000030536	Iqgap1	cds	18.6402	1	1	102.198	0.0330891	0.547718	0.00364304	0.951871	0.989143	NA	NA	NA	NA	NA	NA	5	7	1	4	4	8	1703	2497	1455	2856	2205	1213	125.723	132.649	134.273	134.501	128.425	130.328
chr7	80739891	80739897	7	-	ENSMUSG00000030536	Iqgap1	cds	21.3911	1	0	105.369	-0.00284273	0.507854	3.13188e-05	0.995535	0.998833	NA	NA	NA	NA	NA	NA	3	7	5	6	9	4	1703	2497	1455	2856	2205	1213	125.723	132.649	134.273	134.501	128.425	130.328
chr7	80758226	80758232	7	-	ENSMUSG00000030536	Iqgap1	cds	14.901	1	0	83.9374	-1.98029	0.917871	6.03016	0.0140635	0.175579	NA	NA	NA	NA	NA	NA	1	1	1	10	3	2	1703	2497	1455	2856	2205	1213	125.723	132.649	134.273	134.501	128.425	130.328
chr7	80759874	80759880	7	-	ENSMUSG00000030536	Iqgap1	cds	13.9307	1	1	104.02	0.249253	0.512219	0.236178	0.62698	0.898135	NA	NA	NA	NA	NA	NA	2	10	4	8	4	5	1703	2497	1455	2856	2205	1213	125.723	132.649	134.273	134.501	128.425	130.328
chr7	80803265	80803271	7	-	ENSMUSG00000030536	Iqgap1	utr5	484.759	1	1	642.632	0.107632	0.163319	0.434108	0.50998	0.852505	NA	NA	NA	NA	NA	NA	64	101	72	140	89	51	1703	2497	1455	2856	2205	1213	125.723	132.649	134.273	134.501	128.425	130.328
chr7	80908286	80908292	7	-	ENSMUSG00000025724	Sec11a	intron	9.14152	1	1	72.4605	0.802952	0.483233	2.78007	0.095444	0.462665	838.253935608671	-0.127499407743488	0.0848805705545278	-1.50210356634657	0.133070363995454	0.316283183989194	4	13	4	8	4	5	749	1020	590	1370	1018	553	198.192	194.219	195.157	231.257	212.517	212.964
chr7	80916219	80916225	7	-	ENSMUSG00000025724	Sec11a	cds	11.3437	1	1	52.8806	-0.0264397	0.635017	0.00173559	0.966769	0.992251	NA	NA	NA	NA	NA	NA	3	3	3	6	6	1	749	1020	590	1370	1018	553	198.192	194.219	195.157	231.257	212.517	212.964
chr7	80938183	80938189	7	-	ENSMUSG00000025724	Sec11a	intron	8.60661	1	0	48.3086	-1.30572	0.825138	2.88179	0.0895863	0.448587	NA	NA	NA	NA	NA	NA	3	1	0	6	5	3	749	1020	590	1370	1018	553	198.192	194.219	195.157	231.257	212.517	212.964
chr7	81344892	81344898	7	-	ENSMUSG00000061787	Rps17	cds	21.5772	1	1	79.5319	0.588158	0.411586	2.07006	0.150216	0.556576	161.702756483204	0.317336841464842	0.161231614864048	1.96820481970874	0.0490444759463768	0.157608635960924	11	20	8	11	12	4	173	208	142	253	151	86	165.79	143.438	170.11	154.669	114.165	119.946
chr7	81344918	81344924	7	-	ENSMUSG00000061787	Rps17	cds	24.9549	1	1	65.8991	0.172213	0.44124	0.15266	0.696006	0.920756	NA	NA	NA	NA	NA	NA	12	11	5	15	6	5	173	208	142	253	151	86	165.79	143.438	170.11	154.669	114.165	119.946
chr7	81345207	81345213	7	-	ENSMUSG00000061787	Rps17	utr5	26.2768	1	1	62.4282	-0.435387	0.46356	0.889656	0.345571	0.755816	NA	NA	NA	NA	NA	NA	1	8	12	17	9	4	173	208	142	253	151	86	165.79	143.438	170.11	154.669	114.165	119.946
chr7	81345226	81345232	7	-	ENSMUSG00000061787	Rps17	utr5	189.827	1	1	241.897	-0.08056	0.276997	0.0844644	0.771336	0.94259	NA	NA	NA	NA	NA	NA	30	45	24	47	34	27	173	208	142	253	151	86	165.79	143.438	170.11	154.669	114.165	119.946
chr7	83643306	83643312	7	-	ENSMUSG00000001741	Il16	utr3	39.5335	1	1	113.913	-0.191096	0.367316	0.271195	0.602532	0.891882	1235.13827419389	0.520004077470227	0.0844929440804159	6.1544083133772	7.5358304762136e-10	1.83545970014708e-08	11	18	4	20	9	5	1420	1907	985	1480	1205	680	220.43	213.021	191.138	146.56	147.575	153.627
chr7	83643531	83643537	7	-	ENSMUSG00000001741	Il16	utr3	31.4587	1	1	106.907	-0.252104	0.392659	0.412834	0.520535	0.857819	NA	NA	NA	NA	NA	NA	5	18	5	13	10	7	1420	1907	985	1480	1205	680	220.43	213.021	191.138	146.56	147.575	153.627
chr7	83643731	83643737	7	-	ENSMUSG00000001741	Il16	utr3	95.7399	1	1	177.864	-0.33176	0.278318	1.42621	0.232383	0.661247	NA	NA	NA	NA	NA	NA	14	28	16	33	24	9	1420	1907	985	1480	1205	680	220.43	213.021	191.138	146.56	147.575	153.627
chr7	83643908	83643914	7	-	ENSMUSG00000001741	Il16	cds	22.9051	1	1	128.491	0.34645	0.348814	0.997687	0.317871	0.735537	NA	NA	NA	NA	NA	NA	14	21	10	20	8	4	1420	1907	985	1480	1205	680	220.43	213.021	191.138	146.56	147.575	153.627
chr7	83645831	83645837	7	-	ENSMUSG00000001741	Il16	cds	25.0051	1	1	91.3688	-0.00867349	0.45684	0.000360372	0.984854	0.995508	NA	NA	NA	NA	NA	NA	9	7	6	9	8	3	1420	1907	985	1480	1205	680	220.43	213.021	191.138	146.56	147.575	153.627
chr7	83646455	83646461	7	-	ENSMUSG00000001741	Il16	cds	26.0618	1	1	107.824	0.040965	0.387234	0.0112131	0.915668	0.97912	NA	NA	NA	NA	NA	NA	8	20	4	13	10	5	1420	1907	985	1480	1205	680	220.43	213.021	191.138	146.56	147.575	153.627
chr7	83650953	83650959	7	-	ENSMUSG00000001741	Il16	cds	11.0342	1	1	76.232	0.0480345	0.537728	0.00798911	0.928778	0.98298	NA	NA	NA	NA	NA	NA	4	6	6	7	7	0	1420	1907	985	1480	1205	680	220.43	213.021	191.138	146.56	147.575	153.627
chr7	83652665	83652671	7	-	ENSMUSG00000001741	Il16	cds	12.678	1	0	106.382	0.53	0.423211	1.59979	0.205933	0.630418	NA	NA	NA	NA	NA	NA	13	11	8	10	4	6	1420	1907	985	1480	1205	680	220.43	213.021	191.138	146.56	147.575	153.627
chr7	83652702	83652708	7	-	ENSMUSG00000001741	Il16	cds	27.4373	1	1	112.693	0.379094	0.388826	0.962057	0.326669	0.741877	NA	NA	NA	NA	NA	NA	8	17	11	11	11	3	1420	1907	985	1480	1205	680	220.43	213.021	191.138	146.56	147.575	153.627
chr7	83652810	83652816	7	-	ENSMUSG00000001741	Il16	cds	64.5778	1	1	254.47	0.253562	0.238707	1.13406	0.28691	0.712815	NA	NA	NA	NA	NA	NA	35	41	28	45	18	16	1420	1907	985	1480	1205	680	220.43	213.021	191.138	146.56	147.575	153.627
chr7	83652842	83652848	7	-	ENSMUSG00000001741	Il16	cds	64.9965	1	1	215.28	0.116883	0.256399	0.208049	0.648301	0.905071	NA	NA	NA	NA	NA	NA	28	37	17	26	27	15	1420	1907	985	1480	1205	680	220.43	213.021	191.138	146.56	147.575	153.627
chr7	83655363	83655369	7	-	ENSMUSG00000001741	Il16	utr5	18.868	1	1	130.279	0.0738977	0.342599	0.0465944	0.829099	0.958051	NA	NA	NA	NA	NA	NA	14	19	9	14	17	5	1420	1907	985	1480	1205	680	220.43	213.021	191.138	146.56	147.575	153.627
chr7	83655384	83655390	7	-	ENSMUSG00000001741	Il16	utr5	36.1442	1	1	130.88	0.0865411	0.356063	0.0590307	0.808035	0.953124	NA	NA	NA	NA	NA	NA	8	19	12	11	10	12	1420	1907	985	1480	1205	680	220.43	213.021	191.138	146.56	147.575	153.627
chr7	84109483	84109489	7	-	ENSMUSG00000038459	Abhd17c	utr3	14.7704	1	0	42.3878	-1.03511	0.699557	2.38879	0.122208	0.513649	521.594083111749	-0.00328899510850765	0.0970738172109959	-0.0338813822614888	0.972971739467031	0.987829335158438	3	1	2	6	7	3	482	673	383	808	635	318	127.763	128.369	126.907	136.628	132.792	122.677
chr7	84615219	84615225	7	-	ENSMUSG00000030629	Zfand6	utr3	83.0003	1	1	129.64	-0.94883	0.390652	6.28057	0.0122069	0.161924	1500.51117179104	0.0896847449031504	0.0802264975510473	1.11789430725285	0.263612136672062	0.49408446187678	6	11	4	14	23	12	1425	1893	1195	2073	1679	1018	385.933	368.923	404.571	358.151	358.749	401.257
chr7	84633932	84633938	7	-	ENSMUSG00000030629	Zfand6	cds	22.2921	1	1	86.7969	-0.262148	0.529666	0.247349	0.618948	0.896516	NA	NA	NA	NA	NA	NA	2	5	6	13	4	2	1425	1893	1195	2073	1679	1018	385.933	368.923	404.571	358.151	358.749	401.257
chr7	84634334	84634340	7	-	ENSMUSG00000030629	Zfand6	cds	13.131	1	1	81.162	0.16625	0.586458	0.0801794	0.777054	0.943291	NA	NA	NA	NA	NA	NA	4	4	4	5	6	2	1425	1893	1195	2073	1679	1018	385.933	368.923	404.571	358.151	358.749	401.257
chr7	84671652	84671658	7	-	ENSMUSG00000030629	Zfand6	intron	14.9094	1	1	113	0.681078	0.420812	2.64872	0.103633	0.477583	NA	NA	NA	NA	NA	NA	11	10	8	14	2	6	1425	1893	1195	2073	1679	1018	385.933	368.923	404.571	358.151	358.749	401.257
chr7	89338760	89338766	7	-	ENSMUSG00000039428	Tmem135	utr5	18.8454	1	1	74.3316	-0.292457	0.500525	0.344205	0.557412	0.874274	1082.39882179507	0.250431061157683	0.0789516013322392	3.17195670425777	0.00151415578996384	0.00950210011048738	6	8	1	10	7	3	1108	1450	884	1461	1165	656	178.653	168.239	178.177	150.276	148.197	153.94
chr7	97724108	97724114	7	-	ENSMUSG00000042797	Aqp11	utr3	64.1763	1	1	200.018	-0.585883	0.407184	2.13677	0.143804	0.547518	3510.81129118462	-0.215429440740834	0.104902461543183	-2.05361664132307	0.0400128102065453	0.135115323415376	8	11	3	18	19	12	3345	4208	2090	4771	4696	2718	433.63	392.542	338.686	394.55	480.278	512.802
chr7	97724243	97724249	7	-	ENSMUSG00000042797	Aqp11	utr3	59.1641	1	1	235.008	-0.473731	0.35676	1.78783	0.181191	0.600421	NA	NA	NA	NA	NA	NA	15	9	8	23	25	18	3345	4208	2090	4771	4696	2718	433.63	392.542	338.686	394.55	480.278	512.802
chr7	97724254	97724260	7	-	ENSMUSG00000042797	Aqp11	utr3	22.5783	1	1	198.433	-0.294439	0.403743	0.537297	0.463555	0.827969	NA	NA	NA	NA	NA	NA	13	7	4	17	17	10	3345	4208	2090	4771	4696	2718	433.63	392.542	338.686	394.55	480.278	512.802
chr7	97724460	97724466	7	-	ENSMUSG00000042797	Aqp11	utr3	34.6777	1	1	242.421	0.0415338	0.326379	0.0161659	0.898825	0.976456	NA	NA	NA	NA	NA	NA	13	19	12	28	23	13	3345	4208	2090	4771	4696	2718	433.63	392.542	338.686	394.55	480.278	512.802
chr7	97724855	97724861	7	-	ENSMUSG00000042797	Aqp11	utr3	23.7097	1	0	186.271	0.0633047	0.425711	0.0220235	0.882025	0.971878	NA	NA	NA	NA	NA	NA	8	8	7	13	13	7	3345	4208	2090	4771	4696	2718	433.63	392.542	338.686	394.55	480.278	512.802
chr7	97725108	97725114	7	-	ENSMUSG00000042797	Aqp11	utr3	84.7965	1	1	234.718	0.103958	0.331951	0.0979337	0.754324	0.938141	NA	NA	NA	NA	NA	NA	14	19	10	26	24	10	3345	4208	2090	4771	4696	2718	433.63	392.542	338.686	394.55	480.278	512.802
chr7	97725347	97725353	7	-	ENSMUSG00000042797	Aqp11	utr3	18.3077	1	1	181.567	0.120055	0.440237	0.074021	0.78557	0.946074	NA	NA	NA	NA	NA	NA	8	11	3	8	14	8	3345	4208	2090	4771	4696	2718	433.63	392.542	338.686	394.55	480.278	512.802
chr7	97725412	97725418	7	-	ENSMUSG00000042797	Aqp11	utr3	35.6907	1	1	183.465	-0.506337	0.446661	1.32182	0.250266	0.679031	NA	NA	NA	NA	NA	NA	3	11	4	14	15	9	3345	4208	2090	4771	4696	2718	433.63	392.542	338.686	394.55	480.278	512.802
chr7	97725471	97725477	7	-	ENSMUSG00000042797	Aqp11	utr3	19.9866	1	1	211.364	0.0912872	0.36973	0.0607488	0.805316	0.953027	NA	NA	NA	NA	NA	NA	10	16	7	16	19	11	3345	4208	2090	4771	4696	2718	433.63	392.542	338.686	394.55	480.278	512.802
chr7	97725598	97725604	7	-	ENSMUSG00000042797	Aqp11	utr3	67.6374	1	1	211.692	-0.439972	0.383532	1.34274	0.246552	0.675507	NA	NA	NA	NA	NA	NA	8	16	3	24	14	16	3345	4208	2090	4771	4696	2718	433.63	392.542	338.686	394.55	480.278	512.802
chr7	97725710	97725716	7	-	ENSMUSG00000042797	Aqp11	utr3	23.2437	1	1	195.199	0.185281	0.394819	0.219586	0.639356	0.901456	NA	NA	NA	NA	NA	NA	12	14	3	14	17	7	3345	4208	2090	4771	4696	2718	433.63	392.542	338.686	394.55	480.278	512.802
chr7	97725925	97725931	7	-	ENSMUSG00000042797	Aqp11	utr3	30.9582	1	1	218.873	0.817916	0.365687	4.99603	0.0254056	0.244635	NA	NA	NA	NA	NA	NA	16	18	10	9	18	10	3345	4208	2090	4771	4696	2718	433.63	392.542	338.686	394.55	480.278	512.802
chr7	97725979	97725985	7	-	ENSMUSG00000042797	Aqp11	utr3	69.6858	1	1	218.905	0.195625	0.354017	0.304575	0.581028	0.88413	NA	NA	NA	NA	NA	NA	10	17	11	28	13	9	3345	4208	2090	4771	4696	2718	433.63	392.542	338.686	394.55	480.278	512.802
chr7	97726143	97726149	7	-	ENSMUSG00000042797	Aqp11	utr3	46.4692	1	0	195.554	0.19893	0.406355	0.237607	0.62594	0.897745	NA	NA	NA	NA	NA	NA	10	10	7	11	14	10	3345	4208	2090	4771	4696	2718	433.63	392.542	338.686	394.55	480.278	512.802
chr7	97726487	97726493	7	-	ENSMUSG00000042797	Aqp11	utr3	243.802	1	1	865.517	0.156509	0.226079	0.477397	0.489604	0.842003	NA	NA	NA	NA	NA	NA	116	109	59	156	126	90	3345	4208	2090	4771	4696	2718	433.63	392.542	338.686	394.55	480.278	512.802
chr7	97726500	97726506	7	-	ENSMUSG00000042797	Aqp11	utr3	367.751	1	1	881.69	0.398413	0.207457	3.6854	0.0548906	0.361161	NA	NA	NA	NA	NA	NA	123	124	71	148	150	64	3345	4208	2090	4771	4696	2718	433.63	392.542	338.686	394.55	480.278	512.802
chr7	97726534	97726540	7	-	ENSMUSG00000042797	Aqp11	utr3	49.6201	1	0	614.878	0.0320187	0.22335	0.0205064	0.886132	0.972906	NA	NA	NA	NA	NA	NA	70	69	41	127	78	58	3345	4208	2090	4771	4696	2718	433.63	392.542	338.686	394.55	480.278	512.802
chr7	97726573	97726579	7	-	ENSMUSG00000042797	Aqp11	utr3	45.9412	1	1	394.99	0.29888	0.259333	1.31782	0.250984	0.679628	NA	NA	NA	NA	NA	NA	45	37	25	50	47	32	3345	4208	2090	4771	4696	2718	433.63	392.542	338.686	394.55	480.278	512.802
chr7	97726674	97726680	7	-	ENSMUSG00000042797	Aqp11	cds	53.7502	1	1	399.607	0.34166	0.258848	1.73543	0.187719	0.608982	NA	NA	NA	NA	NA	NA	34	57	23	46	53	32	3345	4208	2090	4771	4696	2718	433.63	392.542	338.686	394.55	480.278	512.802
chr7	97726935	97726941	7	-	ENSMUSG00000042797	Aqp11	intron	38.5526	1	1	203.847	0.0217753	0.380509	0.00327529	0.954362	0.989707	NA	NA	NA	NA	NA	NA	8	16	6	19	15	10	3345	4208	2090	4771	4696	2718	433.63	392.542	338.686	394.55	480.278	512.802
chr7	97729062	97729068	7	-	ENSMUSG00000042797	Aqp11	cds	268.704	1	1	648.795	0.417855	0.237464	3.08364	0.0790834	0.423645	NA	NA	NA	NA	NA	NA	80	72	64	94	109	43	3345	4208	2090	4771	4696	2718	433.63	392.542	338.686	394.55	480.278	512.802
chr7	97730062	97730068	7	-	ENSMUSG00000042797	Aqp11	intron	22.1205	1	1	158.22	-0.556362	0.575196	0.968914	0.324951	0.740271	NA	NA	NA	NA	NA	NA	3	4	3	8	9	5	3345	4208	2090	4771	4696	2718	433.63	392.542	338.686	394.55	480.278	512.802
chr7	97730673	97730679	7	-	ENSMUSG00000042797	Aqp11	intron	35.3864	1	1	171.857	0.349233	0.452501	0.594546	0.440666	0.815498	NA	NA	NA	NA	NA	NA	6	12	4	15	9	2	3345	4208	2090	4771	4696	2718	433.63	392.542	338.686	394.55	480.278	512.802
chr7	97730968	97730974	7	-	ENSMUSG00000042797	Aqp11	intron	46.2141	1	1	217.379	0.445582	0.364878	1.47673	0.224287	0.651531	NA	NA	NA	NA	NA	NA	15	10	13	18	14	10	3345	4208	2090	4771	4696	2718	433.63	392.542	338.686	394.55	480.278	512.802
chr7	97731624	97731630	7	-	ENSMUSG00000042797	Aqp11	intron	37.8472	1	1	177.591	-0.0427855	0.459103	0.00868236	0.925761	0.982127	NA	NA	NA	NA	NA	NA	8	9	2	9	11	9	3345	4208	2090	4771	4696	2718	433.63	392.542	338.686	394.55	480.278	512.802
chr7	97737381	97737387	7	-	ENSMUSG00000042797	Aqp11	cds	71.9305	1	1	375.53	0.211489	0.253485	0.694461	0.404651	0.795631	NA	NA	NA	NA	NA	NA	31	47	22	50	52	26	3345	4208	2090	4771	4696	2718	433.63	392.542	338.686	394.55	480.278	512.802
chr7	97737420	97737426	7	-	ENSMUSG00000042797	Aqp11	cds	289.732	1	1	573.158	0.444046	0.224761	3.89571	0.0484097	0.33901	NA	NA	NA	NA	NA	NA	68	88	37	81	82	45	3345	4208	2090	4771	4696	2718	433.63	392.542	338.686	394.55	480.278	512.802
chr7	97737461	97737467	7	-	ENSMUSG00000042797	Aqp11	cds	123.68	1	1	428.327	0.112928	0.252965	0.199299	0.655287	0.906801	NA	NA	NA	NA	NA	NA	41	55	22	58	73	30	3345	4208	2090	4771	4696	2718	433.63	392.542	338.686	394.55	480.278	512.802
chr7	97737595	97737601	7	-	ENSMUSG00000042797	Aqp11	cds	41.2032	1	1	247.983	-0.330234	0.324165	1.0519	0.305069	0.726029	NA	NA	NA	NA	NA	NA	12	17	12	39	28	11	3345	4208	2090	4771	4696	2718	433.63	392.542	338.686	394.55	480.278	512.802
chr7	97737653	97737659	7	-	ENSMUSG00000042797	Aqp11	cds	39.9161	1	1	294.814	0.409708	0.291132	1.96528	0.16095	0.572276	NA	NA	NA	NA	NA	NA	22	30	18	32	24	22	3345	4208	2090	4771	4696	2718	433.63	392.542	338.686	394.55	480.278	512.802
chr7	97737834	97737840	7	-	ENSMUSG00000042797	Aqp11	cds	52.8652	1	1	366.594	0.0694501	0.265492	0.0683613	0.793738	0.949363	NA	NA	NA	NA	NA	NA	30	47	15	49	48	31	3345	4208	2090	4771	4696	2718	433.63	392.542	338.686	394.55	480.278	512.802
chr7	97737928	97737934	7	-	ENSMUSG00000042797	Aqp11	cds	174.781	1	1	520.253	0.235112	0.227929	1.05959	0.303308	0.724743	NA	NA	NA	NA	NA	NA	61	60	35	79	76	42	3345	4208	2090	4771	4696	2718	433.63	392.542	338.686	394.55	480.278	512.802
chr7	97737948	97737954	7	-	ENSMUSG00000042797	Aqp11	cds	220.703	1	1	596.975	0.72817	0.216153	11.3876	0.000739353	0.0251674	NA	NA	NA	NA	NA	NA	80	90	52	102	72	30	3345	4208	2090	4771	4696	2718	433.63	392.542	338.686	394.55	480.278	512.802
chr7	97738007	97738013	7	-	ENSMUSG00000042797	Aqp11	utr5	45.6253	1	0	539.098	0.401038	0.231146	3.0022	0.0831516	0.433847	NA	NA	NA	NA	NA	NA	55	80	40	70	85	40	3345	4208	2090	4771	4696	2718	433.63	392.542	338.686	394.55	480.278	512.802
chr7	97738014	97738020	7	-	ENSMUSG00000042797	Aqp11	utr5	397.859	1	1	977.156	0.263908	0.225919	1.35941	0.24364	0.67297	NA	NA	NA	NA	NA	NA	113	148	80	141	172	96	3345	4208	2090	4771	4696	2718	433.63	392.542	338.686	394.55	480.278	512.802
chr7	97738023	97738029	7	-	ENSMUSG00000042797	Aqp11	utr5	262.826	1	1	814.118	0.433144	0.225872	3.68314	0.0549653	0.361225	NA	NA	NA	NA	NA	NA	111	137	52	132	136	59	3345	4208	2090	4771	4696	2718	433.63	392.542	338.686	394.55	480.278	512.802
chr7	98964988	98964994	7	-	ENSMUSG00000035354	Uvrag	intron	15.5828	1	1	142.776	0.586717	0.475047	1.52899	0.216264	0.642357	2832.77096558902	-0.0626852337396244	0.0859909543134337	-0.728974742054137	0.466017112932519	0.686904945032817	5	9	7	15	2	2	2847	3544	1815	4186	3443	1944	384.716	344.616	306.591	360.846	367.056	382.32
chr7	98965028	98965034	7	-	ENSMUSG00000035354	Uvrag	intron	20.6548	1	1	132	0.000565944	0.52453	1.168e-06	0.999138	0.999922	NA	NA	NA	NA	NA	NA	6	6	2	14	4	1	2847	3544	1815	4186	3443	1944	384.716	344.616	306.591	360.846	367.056	382.32
chr7	99811481	99811487	7	-	ENSMUSG00000035239	Neu3	utr3	12.0386	1	0	37.0323	0.474663	0.634778	0.537843	0.463328	0.827892	279.816485881158	-1.27241609411951	0.139159153075766	-9.1436033203417	6.04053370807942e-20	3.9625901125001e-18	3	4	1	10	4	4	183	185	110	540	503	262	66.8738	48.648	50.2489	125.883	145.016	139.342
chr7	99812054	99812060	7	-	ENSMUSG00000035239	Neu3	utr3	9.58163	1	0	33.3469	-0.278921	0.743774	0.145461	0.702911	0.923335	NA	NA	NA	NA	NA	NA	0	3	2	8	9	2	183	185	110	540	503	262	66.8738	48.648	50.2489	125.883	145.016	139.342
chr7	99812289	99812295	7	-	ENSMUSG00000035239	Neu3	utr3	52.5997	1	0	46.3597	-0.531691	0.671158	0.670406	0.41291	0.800628	NA	NA	NA	NA	NA	NA	1	3	2	10	9	8	183	185	110	540	503	262	66.8738	48.648	50.2489	125.883	145.016	139.342
chr7	99812844	99812850	7	-	ENSMUSG00000035239	Neu3	utr3	26.5782	1	1	50.7704	0.987257	0.519492	3.41959	0.0644268	0.387783	NA	NA	NA	NA	NA	NA	6	6	2	10	5	7	183	185	110	540	503	262	66.8738	48.648	50.2489	125.883	145.016	139.342
chr7	99813126	99813132	7	-	ENSMUSG00000035239	Neu3	utr3	16.7421	1	1	42.3626	0.0644258	0.611391	0.0110363	0.916333	0.979307	NA	NA	NA	NA	NA	NA	3	3	2	14	6	4	183	185	110	540	503	262	66.8738	48.648	50.2489	125.883	145.016	139.342
chr7	99842601	99842607	7	-	ENSMUSG00000035227	Spcs2	intron	22.99	1	0	53.0004	-1.90303	0.912954	5.64467	0.0175085	0.200398	1007.88541517656	-0.13671640625407	0.0816109073157721	-1.67522223132604	0.0938906372539513	0.249428690761037	0	2	1	11	3	2	876	1271	694	1582	1294	663	253.379	264.545	250.931	291.906	295.286	279.098
chr7	99844803	99844809	7	-	ENSMUSG00000035227	Spcs2	cds	49.5463	1	1	95.3141	-0.197751	0.40204	0.24432	0.621103	0.896687	NA	NA	NA	NA	NA	NA	10	8	4	16	17	3	876	1271	694	1582	1294	663	253.379	264.545	250.931	291.906	295.286	279.098
chr7	99848344	99848350	7	-	ENSMUSG00000035227	Spcs2	utr5	26.6707	0	1	82.2639	0.444873	0.46111	0.925351	0.336074	0.748591	NA	NA	NA	NA	NA	NA	10	3	7	14	4	3	876	1271	694	1582	1294	663	253.379	264.545	250.931	291.906	295.286	279.098
chr7	99849028	99849034	7	-	ENSMUSG00000035227	Spcs2	utr5	14.7863	1	0	55.7527	-0.490092	0.727569	0.468455	0.493699	0.84415	NA	NA	NA	NA	NA	NA	3	1	2	2	8	2	876	1271	694	1582	1294	663	253.379	264.545	250.931	291.906	295.286	279.098
chr7	99858885	99858891	7	-	ENSMUSG00000035227	Spcs2	utr5	79.0435	1	1	117.043	-0.181978	0.353697	0.26683	0.605466	0.893117	NA	NA	NA	NA	NA	NA	10	9	10	21	21	5	876	1271	694	1582	1294	663	253.379	264.545	250.931	291.906	295.286	279.098
chr7	99858901	99858907	7	-	ENSMUSG00000035227	Spcs2	utr5	9.08798	1	0	59.9772	-1.81199	0.795933	6.58388	0.0102906	0.146691	NA	NA	NA	NA	NA	NA	2	1	1	6	11	3	876	1271	694	1582	1294	663	253.379	264.545	250.931	291.906	295.286	279.098
chr7	99860715	99860721	7	-	ENSMUSG00000035227	Spcs2	intron	7.85626	0	1	66.2743	0.512931	0.573864	0.794535	0.372732	0.773414	NA	NA	NA	NA	NA	NA	4	2	7	4	8	1	876	1271	694	1582	1294	663	253.379	264.545	250.931	291.906	295.286	279.098
chr7	99862376	99862382	7	-	ENSMUSG00000035227	Spcs2	intron	12.6915	1	1	76.1446	1.05876	0.528065	4.10937	0.0426462	0.31909	NA	NA	NA	NA	NA	NA	1	7	11	6	3	4	876	1271	694	1582	1294	663	253.379	264.545	250.931	291.906	295.286	279.098
chr7	99870789	99870795	7	-	ENSMUSG00000109002	Gm38405	NA	21.719	1	1	137.663	0.0734643	0.457437	0.0257278	0.872567	0.970958	2481.13428559852	0.087964222538311	0.0821798868968079	1.07038626919463	0.284445477201763	0.517140535644058	4	10	6	7	9	7	2173	3408	1962	3342	3088	1550	1791.37	2021.69	2021.87	1757.53	2008.38	1859.67
chr7	99870906	99870912	7	-	ENSMUSG00000109002	Gm38405	NA	48.0258	1	1	156.6	-0.131942	0.387371	0.116375	0.733	0.931096	NA	NA	NA	NA	NA	NA	15	8	4	18	11	7	2173	3408	1962	3342	3088	1550	1791.37	2021.69	2021.87	1757.53	2008.38	1859.67
chr7	99871167	99871173	7	-	ENSMUSG00000109002	Gm38405	NA	37.807	1	1	257.613	0.102083	0.270261	0.141913	0.706387	0.924475	NA	NA	NA	NA	NA	NA	27	20	21	31	27	19	2173	3408	1962	3342	3088	1550	1791.37	2021.69	2021.87	1757.53	2008.38	1859.67
chr7	99871186	99871192	7	-	ENSMUSG00000109002	Gm38405	NA	22.741	1	1	258.623	0.417001	0.263242	2.51265	0.112936	0.49554	NA	NA	NA	NA	NA	NA	23	34	22	36	22	14	2173	3408	1962	3342	3088	1550	1791.37	2021.69	2021.87	1757.53	2008.38	1859.67
chr7	99875797	99875803	7	-	ENSMUSG00000109002	Gm38405	NA	64.0627	1	1	227.903	-0.366812	0.28976	1.6177	0.203413	0.627884	NA	NA	NA	NA	NA	NA	14	17	18	32	31	14	2173	3408	1962	3342	3088	1550	1791.37	2021.69	2021.87	1757.53	2008.38	1859.67
chr7	99876308	99876314	7	-	ENSMUSG00000109002	Gm38405	NA	18.4739	1	0	112.247	-0.462717	0.621015	0.567649	0.451195	0.822002	NA	NA	NA	NA	NA	NA	1	8	0	5	6	4	2173	3408	1962	3342	3088	1550	1791.37	2021.69	2021.87	1757.53	2008.38	1859.67
chr7	99877427	99877433	7	-	ENSMUSG00000109002	Gm38405	NA	38.7315	1	1	136.254	0.204837	0.467247	0.191561	0.661621	0.908739	NA	NA	NA	NA	NA	NA	1	11	8	7	7	7	2173	3408	1962	3342	3088	1550	1791.37	2021.69	2021.87	1757.53	2008.38	1859.67
chr7	99879490	99879496	7	-	ENSMUSG00000109002	Gm38405	NA	9.66224	1	0	125.529	0.198891	0.516997	0.147557	0.700881	0.922713	NA	NA	NA	NA	NA	NA	6	3	7	7	8	2	2173	3408	1962	3342	3088	1550	1791.37	2021.69	2021.87	1757.53	2008.38	1859.67
chr7	99881585	99881591	7	-	ENSMUSG00000109002	Gm38405	NA	8.21955	1	1	108.876	-0.417466	0.6598	0.407984	0.522995	0.858913	NA	NA	NA	NA	NA	NA	1	4	3	6	6	1	2173	3408	1962	3342	3088	1550	1791.37	2021.69	2021.87	1757.53	2008.38	1859.67
chr7	99881750	99881756	7	-	ENSMUSG00000109002	Gm38405	NA	13.0334	1	0	115.72	-0.304863	0.601349	0.259724	0.61031	0.894701	NA	NA	NA	NA	NA	NA	7	2	1	6	5	4	2173	3408	1962	3342	3088	1550	1791.37	2021.69	2021.87	1757.53	2008.38	1859.67
chr7	99883191	99883197	7	-	ENSMUSG00000109002	Gm38405	NA	18.031	1	0	106.172	-2.22015	0.911803	8.01923	0.00462833	0.0880981	NA	NA	NA	NA	NA	NA	0	2	1	8	7	2	2173	3408	1962	3342	3088	1550	1791.37	2021.69	2021.87	1757.53	2008.38	1859.67
chr7	99885354	99885360	7	-	ENSMUSG00000109002	Gm38405	NA	26.9171	1	1	216.423	0.650008	0.300272	4.72578	0.0297138	0.265778	NA	NA	NA	NA	NA	NA	20	24	19	27	13	9	2173	3408	1962	3342	3088	1550	1791.37	2021.69	2021.87	1757.53	2008.38	1859.67
chr7	99885367	99885373	7	-	ENSMUSG00000109002	Gm38405	NA	31.9943	1	1	186.334	0.435366	0.338392	1.65663	0.19806	0.620705	NA	NA	NA	NA	NA	NA	12	12	21	24	13	4	2173	3408	1962	3342	3088	1550	1791.37	2021.69	2021.87	1757.53	2008.38	1859.67
chr7	99885375	99885381	7	-	ENSMUSG00000109002	Gm38405	NA	49.8356	1	1	199.471	0.51186	0.316901	2.61845	0.105628	0.480801	NA	NA	NA	NA	NA	NA	17	25	11	23	10	12	2173	3408	1962	3342	3088	1550	1791.37	2021.69	2021.87	1757.53	2008.38	1859.67
chr7	99885616	99885622	7	-	ENSMUSG00000109002	Gm38405	NA	19.6358	1	1	134.857	0.0727232	0.458056	0.0251783	0.873924	0.970996	NA	NA	NA	NA	NA	NA	4	12	4	6	12	5	2173	3408	1962	3342	3088	1550	1791.37	2021.69	2021.87	1757.53	2008.38	1859.67
chr7	99886254	99886260	7	-	ENSMUSG00000109002	Gm38405	NA	51.012	1	1	154.865	-0.135654	0.387562	0.123111	0.725685	0.928792	NA	NA	NA	NA	NA	NA	4	16	7	19	10	7	2173	3408	1962	3342	3088	1550	1791.37	2021.69	2021.87	1757.53	2008.38	1859.67
chr7	99887014	99887020	7	-	ENSMUSG00000109002	Gm38405	NA	13.966	1	1	130.349	0.207738	0.478838	0.188051	0.664544	0.909573	NA	NA	NA	NA	NA	NA	6	9	4	14	1	5	2173	3408	1962	3342	3088	1550	1791.37	2021.69	2021.87	1757.53	2008.38	1859.67
chr7	99887537	99887543	7	-	ENSMUSG00000109002	Gm38405	NA	14.2558	1	1	137.717	0.215463	0.456553	0.221988	0.637529	0.900903	NA	NA	NA	NA	NA	NA	5	7	9	7	11	4	2173	3408	1962	3342	3088	1550	1791.37	2021.69	2021.87	1757.53	2008.38	1859.67
chr7	99888059	99888065	7	-	ENSMUSG00000109002	Gm38405	NA	89.2174	1	1	353.187	0.502803	0.23944	4.41503	0.0356236	0.290472	NA	NA	NA	NA	NA	NA	31	47	45	60	27	20	2173	3408	1962	3342	3088	1550	1791.37	2021.69	2021.87	1757.53	2008.38	1859.67
chr7	99888975	99888981	7	-	ENSMUSG00000109002	Gm38405	NA	35.9302	1	1	138.237	0.396424	0.435221	0.831644	0.361798	0.766487	NA	NA	NA	NA	NA	NA	5	16	4	8	12	3	2173	3408	1962	3342	3088	1550	1791.37	2021.69	2021.87	1757.53	2008.38	1859.67
chr7	99889335	99889341	7	-	ENSMUSG00000109002	Gm38405	NA	158.855	1	1	281.58	0.29339	0.255119	1.31664	0.251196	0.679794	NA	NA	NA	NA	NA	NA	27	31	25	31	30	21	2173	3408	1962	3342	3088	1550	1791.37	2021.69	2021.87	1757.53	2008.38	1859.67
chr7	99920407	99920413	7	-	ENSMUSG00000058761	Rnf169	utr3	13.1178	1	1	75.2932	-0.141612	0.641292	0.0489383	0.824921	0.956468	1423.43753120165	0.0960773423794988	0.077685922132669	1.23674070850857	0.216183360391726	0.435700911565363	5	2	2	4	4	4	1383	1864	1074	1966	1615	949	221.009	214.349	214.546	200.42	203.612	220.715
chr7	99920688	99920694	7	-	ENSMUSG00000058761	Rnf169	utr3	16.7934	1	1	100.157	0.889239	0.485532	3.4394	0.063659	0.385047	NA	NA	NA	NA	NA	NA	7	7	9	3	5	7	1383	1864	1074	1966	1615	949	221.009	214.349	214.546	200.42	203.612	220.715
chr7	99921312	99921318	7	-	ENSMUSG00000058761	Rnf169	utr3	32.3122	1	1	87.4132	-0.602948	0.52434	1.36616	0.242474	0.672125	NA	NA	NA	NA	NA	NA	5	6	1	4	13	5	1383	1864	1074	1966	1615	949	221.009	214.349	214.546	200.42	203.612	220.715
chr7	99964829	99964835	7	-	ENSMUSG00000058761	Rnf169	intron	40.9802	1	1	112.541	0.275562	0.387794	0.504677	0.477452	0.835533	NA	NA	NA	NA	NA	NA	8	14	7	18	7	4	1383	1864	1074	1966	1615	949	221.009	214.349	214.546	200.42	203.612	220.715
chr7	100082910	100082916	7	-	ENSMUSG00000030726	Pold3	utr3	4.19517	1	1	35.4425	0.0168784	0.699767	0.000581397	0.980763	0.995077	412.650036445762	0.353829315519083	0.115105635016926	3.07395302990208	0.00211242688192345	0.0126283599745606	2	4	3	3	4	2	434	545	371	579	455	201	115.165	104.067	123.064	98.0116	95.2539	77.6251
chr7	100083200	100083206	7	-	ENSMUSG00000030726	Pold3	utr3	14.2535	1	1	45.6133	0.220859	0.571346	0.149868	0.698661	0.922088	NA	NA	NA	NA	NA	NA	7	7	1	6	4	3	434	545	371	579	455	201	115.165	104.067	123.064	98.0116	95.2539	77.6251
chr7	102120190	102120196	7	-	ENSMUSG00000063550	Nup98	utr3	34.9752	1	1	113.613	0.45296	0.35701	1.62874	0.201877	0.626204	984.785730607233	0.368418002676733	0.0830629956832505	4.43540471477389	9.18994738585397e-06	0.000112194891162287	15	20	6	17	7	6	1061	1376	815	1226	1029	583	102.792	95.9287	98.7026	75.7709	78.6501	82.203
chr7	102120388	102120394	7	-	ENSMUSG00000063550	Nup98	utr3	15.8036	1	1	124.174	0.917972	0.359875	6.80428	0.00909398	0.134731	NA	NA	NA	NA	NA	NA	16	19	14	11	10	5	1061	1376	815	1226	1029	583	102.792	95.9287	98.7026	75.7709	78.6501	82.203
chr7	102120440	102120446	7	-	ENSMUSG00000063550	Nup98	utr3	5.7698	1	1	70.6728	0.418916	0.500498	0.708343	0.399994	0.793089	NA	NA	NA	NA	NA	NA	7	11	2	11	3	1	1061	1376	815	1226	1029	583	102.792	95.9287	98.7026	75.7709	78.6501	82.203
chr7	102154017	102154023	7	-	ENSMUSG00000063550	Nup98	cds	9.58415	1	1	69.9526	0.0949193	0.525567	0.0326373	0.856636	0.966709	NA	NA	NA	NA	NA	NA	4	9	3	9	1	5	1061	1376	815	1226	1029	583	102.792	95.9287	98.7026	75.7709	78.6501	82.203
chr7	102210147	102210153	7	-	ENSMUSG00000063550	Nup98	utr5	9.32052	1	0	51.7515	-1.25962	0.772797	2.91103	0.0879754	0.445273	NA	NA	NA	NA	NA	NA	1	3	1	7	3	2	1061	1376	815	1226	1029	583	102.792	95.9287	98.7026	75.7709	78.6501	82.203
chr7	102239377	102239383	7	-	ENSMUSG00000073982	Rhog	utr3	20.3423	1	1	73.8237	-0.184895	0.430566	0.184792	0.667287	0.910768	450.014909108577	0.269079115649951	0.103884614357194	2.59017292709734	0.00959277304538389	0.0440144547960747	3	6	13	17	4	6	436	659	361	592	517	256	374.869	407.724	387.998	324.702	350.692	320.339
chr7	102239453	102239459	7	-	ENSMUSG00000073982	Rhog	utr3	22.7976	0	1	63.5595	-0.454288	0.467009	0.95958	0.327293	0.742397	NA	NA	NA	NA	NA	NA	7	7	3	10	8	7	436	659	361	592	517	256	374.869	407.724	387.998	324.702	350.692	320.339
chr7	102239937	102239943	7	-	ENSMUSG00000073982	Rhog	cds	16.9199	1	1	63.3036	0.581179	0.460142	1.6194	0.203175	0.627708	NA	NA	NA	NA	NA	NA	8	11	6	12	4	2	436	659	361	592	517	256	374.869	407.724	387.998	324.702	350.692	320.339
chr7	102240127	102240133	7	-	ENSMUSG00000073982	Rhog	cds	8.51244	1	0	89.1189	0.632424	0.378266	2.84314	0.0917647	0.453653	NA	NA	NA	NA	NA	NA	13	20	6	10	13	4	436	659	361	592	517	256	374.869	407.724	387.998	324.702	350.692	320.339
chr7	102240252	102240258	7	-	ENSMUSG00000073982	Rhog	utr5	24.6789	1	0	93.2173	0.106018	0.351413	0.0912777	0.762559	0.940411	NA	NA	NA	NA	NA	NA	14	20	4	17	20	1	436	659	361	592	517	256	374.869	407.724	387.998	324.702	350.692	320.339
chr7	102250110	102250116	7	-	ENSMUSG00000073982	Rhog	utr5	38.6474	0	1	123.392	0.922668	0.329264	8.14107	0.00432738	0.0839567	NA	NA	NA	NA	NA	NA	14	31	15	17	11	6	436	659	361	592	517	256	374.869	407.724	387.998	324.702	350.692	320.339
chr7	102250117	102250123	7	-	ENSMUSG00000073982	Rhog	utr5	15.1602	1	0	67.7913	0.360654	0.451453	0.640549	0.423512	0.806975	NA	NA	NA	NA	NA	NA	3	15	6	5	8	7	436	659	361	592	517	256	374.869	407.724	387.998	324.702	350.692	320.339
chr7	103826675	103826681	7	-	ENSMUSG00000052305	Hbb-bs	cds	36.1683	1	1	167.943	0.677196	0.575618	1.36877	0.242023	0.671566	145.800681842847	-0.866042649311489	0.381207578477443	-2.27184006354358	0.0230961720820048	0.0889844687889301	14	20	23	26	38	19	97	84	104	197	267	135	154.203	96.0921	206.672	199.782	334.868	312.343
chr7	103826727	103826733	7	-	ENSMUSG00000052305	Hbb-bs	cds	78.0529	1	1	166.477	0.536355	0.565387	0.889128	0.345714	0.755935	NA	NA	NA	NA	NA	NA	17	15	21	29	37	20	97	84	104	197	267	135	154.203	96.0921	206.672	199.782	334.868	312.343
chr7	103826739	103826745	7	-	ENSMUSG00000052305	Hbb-bs	cds	48.877	1	1	167.825	1.09577	0.596261	3.3237	0.0682879	0.398887	NA	NA	NA	NA	NA	NA	20	18	26	23	26	20	97	84	104	197	267	135	154.203	96.0921	206.672	199.782	334.868	312.343
chr7	103827477	103827483	7	-	ENSMUSG00000052305	Hbb-bs	cds	63.5244	1	1	73.6398	0.162138	0.532387	0.0917386	0.761978	0.940218	NA	NA	NA	NA	NA	NA	7	8	5	12	19	10	97	84	104	197	267	135	154.203	96.0921	206.672	199.782	334.868	312.343
chr7	103827927	103827933	7	-	ENSMUSG00000052305	Hbb-bs	utr5	265.685	1	1	251.688	-0.00404583	0.587685	4.7056e-05	0.994527	0.998348	NA	NA	NA	NA	NA	NA	20	22	24	41	74	36	97	84	104	197	267	135	154.203	96.0921	206.672	199.782	334.868	312.343
chr7	104339060	104339066	7	-	ENSMUSG00000057143	Trim12c	utr3	6.4798	1	1	45.3481	0.508044	0.547433	0.859531	0.35387	0.762417	236.398797038793	-0.0396469015873009	0.138160582300866	-0.286962467348059	0.774141058823585	0.885581459595298	5	6	5	9	1	5	231	250	191	377	276	150	75.4088	58.727	77.9421	78.5093	71.0822	71.2653
chr7	104339681	104339687	7	-	ENSMUSG00000057143	Trim12c	utr3	2.07122	0	1	19.5405	-0.0689027	0.864302	0.00638263	0.936324	0.984606	NA	NA	NA	NA	NA	NA	2	3	0	4	3	0	231	250	191	377	276	150	75.4088	58.727	77.9421	78.5093	71.0822	71.2653
chr7	105746311	105746317	7	-	ENSMUSG00000030894	Tpp1	utr3	21.547	1	0	45.1373	-0.714506	0.563353	1.66461	0.196982	0.619324	230.760319491796	0.148101009961864	0.138134534259487	1.07215049991521	0.283652439540519	0.51668641337999	2	6	3	7	7	7	225	272	205	339	273	127	53.1958	46.2756	60.5868	51.1287	50.9214	43.6995
chr7	111072179	111072185	7	-	ENSMUSG00000005610	Eif4g2	utr3	26.7875	1	1	185.331	0.839112	0.306103	7.6297	0.0057415	0.101766	1904.87104856748	0.0109412504076094	0.0758019097900985	0.144340036259068	0.885231964940927	0.94434979781209	17	17	23	19	14	8	1859	2375	1379	2687	2326	1262	223.26	205.25	207.026	205.859	220.386	220.581
chr7	111072213	111072219	7	-	ENSMUSG00000005610	Eif4g2	utr3	28.2111	1	1	272.071	1.02054	0.242204	18.2101	1.9783e-05	0.00167344	NA	NA	NA	NA	NA	NA	44	30	30	32	19	15	1859	2375	1379	2687	2326	1262	223.26	205.25	207.026	205.859	220.386	220.581
chr7	111072581	111072587	7	-	ENSMUSG00000005610	Eif4g2	utr3	12.6042	1	1	110.181	-0.488283	0.471371	1.10232	0.293757	0.718262	NA	NA	NA	NA	NA	NA	5	8	2	12	11	4	1859	2375	1379	2687	2326	1262	223.26	205.25	207.026	205.859	220.386	220.581
chr7	111074115	111074121	7	-	ENSMUSG00000005610	Eif4g2	cds	17.0629	1	1	102.205	-0.696736	0.513088	1.93222	0.164516	0.577473	NA	NA	NA	NA	NA	NA	6	5	1	14	10	1	1859	2375	1379	2687	2326	1262	223.26	205.25	207.026	205.859	220.386	220.581
chr7	111074139	111074145	7	-	ENSMUSG00000005610	Eif4g2	cds	13.6739	1	1	101.849	-1.07257	0.5402	4.32665	0.03752	0.298102	NA	NA	NA	NA	NA	NA	2	7	1	12	13	2	1859	2375	1379	2687	2326	1262	223.26	205.25	207.026	205.859	220.386	220.581
chr7	111074234	111074240	7	-	ENSMUSG00000005610	Eif4g2	cds	10.091	1	0	116.846	0.635156	0.454063	1.96702	0.160764	0.571899	NA	NA	NA	NA	NA	NA	9	8	6	7	7	5	1859	2375	1379	2687	2326	1262	223.26	205.25	207.026	205.859	220.386	220.581
chr7	111074701	111074707	7	-	ENSMUSG00000005610	Eif4g2	cds	18.3134	1	0	101.173	-0.86411	0.580148	2.36702	0.123924	0.516557	NA	NA	NA	NA	NA	NA	2	4	3	6	9	6	1859	2375	1379	2687	2326	1262	223.26	205.25	207.026	205.859	220.386	220.581
chr7	111074716	111074722	7	-	ENSMUSG00000005610	Eif4g2	cds	29.2579	1	1	130.725	-0.563974	0.416599	1.89082	0.169109	0.584588	NA	NA	NA	NA	NA	NA	7	6	6	11	15	10	1859	2375	1379	2687	2326	1262	223.26	205.25	207.026	205.859	220.386	220.581
chr7	111076227	111076233	7	-	ENSMUSG00000005610	Eif4g2	intron	1989.43	1	1	4905.97	0.4777	0.121175	15.5074	8.21817e-05	0.00499329	NA	NA	NA	NA	NA	NA	752	870	575	804	798	407	1859	2375	1379	2687	2326	1262	223.26	205.25	207.026	205.859	220.386	220.581
chr7	111076708	111076714	7	-	ENSMUSG00000005610	Eif4g2	cds	11.9079	1	1	119.718	0.611116	0.434278	1.98938	0.158406	0.568238	NA	NA	NA	NA	NA	NA	5	12	8	8	9	4	1859	2375	1379	2687	2326	1262	223.26	205.25	207.026	205.859	220.386	220.581
chr7	111077247	111077253	7	-	ENSMUSG00000005610	Eif4g2	cds	20.2771	1	0	88.1305	-1.22476	0.749185	3.00452	0.0830326	0.433627	NA	NA	NA	NA	NA	NA	1	2	2	7	5	3	1859	2375	1379	2687	2326	1262	223.26	205.25	207.026	205.859	220.386	220.581
chr7	111078030	111078036	7	-	ENSMUSG00000005610	Eif4g2	cds	24.171	1	0	108.37	-0.0954632	0.480705	0.0395557	0.842352	0.961858	NA	NA	NA	NA	NA	NA	5	3	8	12	9	1	1859	2375	1379	2687	2326	1262	223.26	205.25	207.026	205.859	220.386	220.581
chr7	111078087	111078093	7	-	ENSMUSG00000005610	Eif4g2	cds	16.5536	1	1	96.5231	-0.427801	0.552515	0.613314	0.433543	0.811412	NA	NA	NA	NA	NA	NA	4	6	1	11	6	2	1859	2375	1379	2687	2326	1262	223.26	205.25	207.026	205.859	220.386	220.581
chr7	111078333	111078339	7	-	ENSMUSG00000005610	Eif4g2	cds	14.206	1	1	100.893	0.165277	0.533892	0.0955442	0.757244	0.938822	NA	NA	NA	NA	NA	NA	4	8	2	6	5	5	1859	2375	1379	2687	2326	1262	223.26	205.25	207.026	205.859	220.386	220.581
chr7	111078454	111078460	7	-	ENSMUSG00000005610	Eif4g2	cds	32.1455	1	1	140.808	0.06654	0.382828	0.0301099	0.862241	0.968057	NA	NA	NA	NA	NA	NA	10	9	8	7	14	12	1859	2375	1379	2687	2326	1262	223.26	205.25	207.026	205.859	220.386	220.581
chr7	111078535	111078541	7	-	ENSMUSG00000005610	Eif4g2	cds	8.99896	1	1	105.742	0.188186	0.50197	0.140088	0.708194	0.924826	NA	NA	NA	NA	NA	NA	3	9	4	6	7	5	1859	2375	1379	2687	2326	1262	223.26	205.25	207.026	205.859	220.386	220.581
chr7	111079311	111079317	7	-	ENSMUSG00000005610	Eif4g2	cds	35.652	1	1	128.314	0.0389426	0.402821	0.0093339	0.923034	0.981576	NA	NA	NA	NA	NA	NA	6	9	9	14	10	6	1859	2375	1379	2687	2326	1262	223.26	205.25	207.026	205.859	220.386	220.581
chr7	111080296	111080302	7	-	ENSMUSG00000005610	Eif4g2	cds	12.1061	1	1	112.425	0.285991	0.468817	0.37077	0.542585	0.867129	NA	NA	NA	NA	NA	NA	7	6	6	6	10	4	1859	2375	1379	2687	2326	1262	223.26	205.25	207.026	205.859	220.386	220.581
chr7	111080925	111080931	7	-	ENSMUSG00000005610	Eif4g2	cds	34.1556	1	1	129.663	0.258618	0.394004	0.429446	0.512261	0.853657	NA	NA	NA	NA	NA	NA	15	7	5	15	9	5	1859	2375	1379	2687	2326	1262	223.26	205.25	207.026	205.859	220.386	220.581
chr7	111081508	111081514	7	-	ENSMUSG00000005610	Eif4g2	cds	33.0761	1	1	112.136	0.00561818	0.460826	0.000148618	0.990273	0.996993	NA	NA	NA	NA	NA	NA	7	8	3	10	8	5	1859	2375	1379	2687	2326	1262	223.26	205.25	207.026	205.859	220.386	220.581
chr7	111081579	111081585	7	-	ENSMUSG00000005610	Eif4g2	utr5	12.8848	1	1	113.364	-0.489214	0.471233	1.10641	0.292864	0.717653	NA	NA	NA	NA	NA	NA	6	6	3	9	12	6	1859	2375	1379	2687	2326	1262	223.26	205.25	207.026	205.859	220.386	220.581
chr7	111082876	111082882	7	-	ENSMUSG00000005610	Eif4g2	utr5	148.42	1	1	214.525	-0.20392	0.26584	0.592465	0.441468	0.816324	NA	NA	NA	NA	NA	NA	18	28	9	25	41	15	1859	2375	1379	2687	2326	1262	223.26	205.25	207.026	205.859	220.386	220.581
chr7	111083008	111083014	7	-	ENSMUSG00000005610	Eif4g2	utr5	160.355	1	1	246.334	-0.112645	0.248506	0.20579	0.650087	0.905488	NA	NA	NA	NA	NA	NA	16	33	17	27	40	24	1859	2375	1379	2687	2326	1262	223.26	205.25	207.026	205.859	220.386	220.581
chr7	111083021	111083027	7	-	ENSMUSG00000005610	Eif4g2	utr5	13.7949	1	1	116.934	-0.224721	0.445971	0.256105	0.612809	0.895678	NA	NA	NA	NA	NA	NA	5	7	6	11	11	5	1859	2375	1379	2687	2326	1262	223.26	205.25	207.026	205.859	220.386	220.581
chr7	114046954	114046960	7	-	ENSMUSG00000055723	Rras2	utr3	27.0045	1	1	87.9932	-1.16872	0.541448	5.13341	0.0234695	0.234637	1286.52791975257	0.102047160333772	0.0792653656757697	1.28741171460925	0.197950823354053	0.409471815351512	3	5	2	6	12	9	1235	1644	1014	1765	1468	852	424.259	406.4	435.442	386.793	397.862	425.972
chr7	114098923	114098929	7	-	ENSMUSG00000055723	Rras2	intron	14.7021	1	1	85.5286	0.608705	0.506017	1.45924	0.227052	0.653741	NA	NA	NA	NA	NA	NA	9	7	3	7	3	5	1235	1644	1014	1765	1468	852	424.259	406.4	435.442	386.793	397.862	425.972
chr7	114098935	114098941	7	-	ENSMUSG00000055723	Rras2	intron	16.525	1	1	70.9168	-0.538514	0.645365	0.715353	0.397672	0.791172	NA	NA	NA	NA	NA	NA	5	1	2	6	4	4	1235	1644	1014	1765	1468	852	424.259	406.4	435.442	386.793	397.862	425.972
chr7	114219589	114219595	7	-	ENSMUSG00000030754	Copb1	cds	37.1973	1	1	55.3393	-0.663026	0.541465	1.56353	0.211149	0.63701	491.355897845654	-0.0312638359393848	0.104598324763236	-0.298894231911956	0.765020748316152	0.880650931613352	4	4	3	10	7	6	458	578	376	684	590	350	100.174	90.9719	102.804	95.4372	101.809	111.413
chr7	114232257	114232263	7	-	ENSMUSG00000030754	Copb1	cds	10.336	1	1	61.0651	0.889342	0.501436	3.19826	0.0737165	0.412063	NA	NA	NA	NA	NA	NA	6	7	8	8	3	4	458	578	376	684	590	350	100.174	90.9719	102.804	95.4372	101.809	111.413
chr7	114238445	114238451	7	-	ENSMUSG00000030754	Copb1	cds	24.8983	1	0	34.0187	-1.91525	0.920183	5.55709	0.018406	0.206478	NA	NA	NA	NA	NA	NA	2	0	1	10	4	1	458	578	376	684	590	350	100.174	90.9719	102.804	95.4372	101.809	111.413
chr7	116332433	116332439	7	-	ENSMUSG00000090862	Rps13	utr3	59.5446	1	1	105.529	0.202084	0.365835	0.306466	0.579857	0.883385	227.78928261522	0.194169907737049	0.140319324295799	1.38377168441697	0.166428375837612	0.367187268664147	14	19	12	32	7	6	198	311	200	324	222	153	89.8324	101.535	113.43	93.774	79.4626	101.027
chr7	116333732	116333738	7	-	ENSMUSG00000090862	Rps13	cds	36.2415	1	1	66.371	-0.00490815	0.449545	0.000118784	0.991304	0.997305	NA	NA	NA	NA	NA	NA	4	10	9	7	12	7	198	311	200	324	222	153	89.8324	101.535	113.43	93.774	79.4626	101.027
chr7	116334132	116334138	7	-	ENSMUSG00000090862	Rps13	utr5	455.657	1	1	714.493	0.368376	0.197733	3.46622	0.0626341	0.382203	NA	NA	NA	NA	NA	NA	122	128	79	130	103	56	198	311	200	324	222	153	89.8324	101.535	113.43	93.774	79.4626	101.027
chr7	116333256	116333262	7	-	ENSMUSG00000064741	Snord14a	NA	53.8859	1	1	71.4444	0.275335	0.511312	0.289663	0.590437	0.887816	12.5017456868162	-0.144483515827071	0.500373303290638	-0.28875144792277	0.772771589024031	0.884811779845993	6	15	8	14	10	9	8	18	9	17	14	11	112.267	181.77	157.882	152.188	155	224.663
chr7	118119040	118119046	7	-	ENSMUSG00000030654	Arl6ip1	utr3	39.5807	1	0	117.445	-1.47744	0.370078	17.8641	2.37252e-05	0.00191851	728.252162330866	0.32916838458922	0.0873211621183328	3.76962899489529	0.000163490393806985	0.00139648044710133	12	8	2	19	30	14	741	1059	594	958	792	409	364.5	374.855	365.254	300.618	307.36	292.806
chr7	118119287	118119293	7	-	ENSMUSG00000030654	Arl6ip1	utr3	63.503	1	1	155.738	-0.0336798	0.286661	0.0137929	0.906509	0.977616	NA	NA	NA	NA	NA	NA	19	22	14	20	25	13	741	1059	594	958	792	409	364.5	374.855	365.254	300.618	307.36	292.806
chr7	118119296	118119302	7	-	ENSMUSG00000030654	Arl6ip1	utr3	48.9087	1	0	167.097	0.48422	0.275574	3.12369	0.0771619	0.420013	NA	NA	NA	NA	NA	NA	23	32	18	33	14	7	741	1059	594	958	792	409	364.5	374.855	365.254	300.618	307.36	292.806
chr7	118119915	118119921	7	-	ENSMUSG00000030654	Arl6ip1	utr3	13.0695	1	1	99.2805	1.11347	0.393819	8.51884	0.00351489	0.073073	NA	NA	NA	NA	NA	NA	15	20	9	12	7	2	741	1059	594	958	792	409	364.5	374.855	365.254	300.618	307.36	292.806
chr7	118120101	118120107	7	-	ENSMUSG00000030654	Arl6ip1	utr3	30.5605	1	1	104.322	0.42013	0.362755	1.35215	0.244902	0.673954	NA	NA	NA	NA	NA	NA	9	21	9	8	16	6	741	1059	594	958	792	409	364.5	374.855	365.254	300.618	307.36	292.806
chr7	118121187	118121193	7	-	ENSMUSG00000030654	Arl6ip1	utr3	89.0327	1	1	158.761	0.00817898	0.279861	0.000855491	0.976666	0.994402	NA	NA	NA	NA	NA	NA	13	24	23	38	19	5	741	1059	594	958	792	409	364.5	374.855	365.254	300.618	307.36	292.806
chr7	118121224	118121230	7	-	ENSMUSG00000030654	Arl6ip1	utr3	53.7104	1	1	128.253	-0.177297	0.316734	0.313935	0.575275	0.881005	NA	NA	NA	NA	NA	NA	14	17	11	21	18	10	741	1059	594	958	792	409	364.5	374.855	365.254	300.618	307.36	292.806
chr7	118122018	118122024	7	-	ENSMUSG00000030654	Arl6ip1	utr3	33.6012	1	1	61.7773	-1.01061	0.515572	4.08392	0.0432931	0.320955	NA	NA	NA	NA	NA	NA	7	4	1	16	7	2	741	1059	594	958	792	409	364.5	374.855	365.254	300.618	307.36	292.806
chr7	118126461	118126467	7	-	ENSMUSG00000030654	Arl6ip1	utr3	28.1031	1	1	89.6198	0.475458	0.407701	1.37379	0.241161	0.670503	NA	NA	NA	NA	NA	NA	14	10	7	7	11	5	741	1059	594	958	792	409	364.5	374.855	365.254	300.618	307.36	292.806
chr7	118127158	118127164	7	-	ENSMUSG00000030654	Arl6ip1	cds	16.2658	1	1	64.7964	0.205271	0.490684	0.175399	0.675357	0.913164	NA	NA	NA	NA	NA	NA	6	10	3	9	5	3	741	1059	594	958	792	409	364.5	374.855	365.254	300.618	307.36	292.806
chr7	118129576	118129582	7	-	ENSMUSG00000030654	Arl6ip1	utr5	251.364	1	1	261.611	-0.835616	0.224352	14.3239	0.000153901	0.00808207	NA	NA	NA	NA	NA	NA	20	42	16	56	60	27	741	1059	594	958	792	409	364.5	374.855	365.254	300.618	307.36	292.806
chr7	118131596	118131602	7	-	ENSMUSG00000030655	Smg1	utr3	66.9457	1	1	188.777	-0.158123	0.408368	0.150835	0.697739	0.921566	3386.06888269486	-0.407621931600786	0.0867454467952673	-4.69905852883364	2.61363549496366e-06	3.69513983770724e-05	9	6	6	10	20	10	2943	3576	2030	5227	4604	2742	149.813	130.992	129.177	169.739	184.9	203.144
chr7	118131761	118131767	7	-	ENSMUSG00000030655	Smg1	utr3	23.4109	1	0	145.381	-2.62038	1.07408	9.45588	0.00210474	0.0514404	NA	NA	NA	NA	NA	NA	0	0	2	5	9	7	2943	3576	2030	5227	4604	2742	149.813	130.992	129.177	169.739	184.9	203.144
chr7	118132281	118132287	7	-	ENSMUSG00000030655	Smg1	utr3	7.29791	1	0	156.773	0.284395	0.503244	0.31618	0.573912	0.88086	NA	NA	NA	NA	NA	NA	5	10	0	7	9	5	2943	3576	2030	5227	4604	2742	149.813	130.992	129.177	169.739	184.9	203.144
chr7	118132352	118132358	7	-	ENSMUSG00000030655	Smg1	utr3	34.6388	1	0	163.359	-0.387017	0.496915	0.624155	0.429507	0.81014	NA	NA	NA	NA	NA	NA	4	8	1	10	12	7	2943	3576	2030	5227	4604	2742	149.813	130.992	129.177	169.739	184.9	203.144
chr7	118132605	118132611	7	-	ENSMUSG00000030655	Smg1	utr3	28.038	1	0	160.013	-0.0100492	0.500985	0.000402873	0.983986	0.995344	NA	NA	NA	NA	NA	NA	4	10	0	10	6	8	2943	3576	2030	5227	4604	2742	149.813	130.992	129.177	169.739	184.9	203.144
chr7	118133896	118133902	7	-	ENSMUSG00000030655	Smg1	utr3	17.2309	1	0	158.688	0.860654	0.502594	2.90988	0.0880384	0.445273	NA	NA	NA	NA	NA	NA	5	7	6	7	7	3	2943	3576	2030	5227	4604	2742	149.813	130.992	129.177	169.739	184.9	203.144
chr7	118134000	118134006	7	-	ENSMUSG00000030655	Smg1	utr3	18.8649	1	0	165.642	0.910596	0.473233	3.68194	0.0550048	0.361225	NA	NA	NA	NA	NA	NA	9	11	1	6	5	8	2943	3576	2030	5227	4604	2742	149.813	130.992	129.177	169.739	184.9	203.144
chr7	118134188	118134194	7	-	ENSMUSG00000030655	Smg1	utr3	11.3905	1	1	176.749	0.886443	0.418629	4.46042	0.0346889	0.287832	NA	NA	NA	NA	NA	NA	5	14	8	9	12	4	2943	3576	2030	5227	4604	2742	149.813	130.992	129.177	169.739	184.9	203.144
chr7	118134321	118134327	7	-	ENSMUSG00000030655	Smg1	utr3	12.7753	1	1	157.377	-0.0496368	0.515211	0.00930834	0.92314	0.981604	NA	NA	NA	NA	NA	NA	6	6	1	8	10	5	2943	3576	2030	5227	4604	2742	149.813	130.992	129.177	169.739	184.9	203.144
chr7	118134704	118134710	7	-	ENSMUSG00000030655	Smg1	utr3	18.6324	1	1	198.959	0.681092	0.367006	3.40646	0.0649418	0.389306	NA	NA	NA	NA	NA	NA	7	20	7	11	14	11	2943	3576	2030	5227	4604	2742	149.813	130.992	129.177	169.739	184.9	203.144
chr7	118134975	118134981	7	-	ENSMUSG00000030655	Smg1	utr3	93.6285	1	1	551.484	0.466741	0.191367	5.91345	0.0150257	0.182668	NA	NA	NA	NA	NA	NA	62	71	40	104	63	47	2943	3576	2030	5227	4604	2742	149.813	130.992	129.177	169.739	184.9	203.144
chr7	118135032	118135038	7	-	ENSMUSG00000030655	Smg1	utr3	69.6292	1	1	419.474	0.819776	0.218867	13.9323	0.000189517	0.00949366	NA	NA	NA	NA	NA	NA	45	53	33	53	38	35	2943	3576	2030	5227	4604	2742	149.813	130.992	129.177	169.739	184.9	203.144
chr7	118135076	118135082	7	-	ENSMUSG00000030655	Smg1	utr3	39.0136	1	1	304.161	0.365319	0.258475	1.97621	0.15979	0.57035	NA	NA	NA	NA	NA	NA	25	26	19	44	26	23	2943	3576	2030	5227	4604	2742	149.813	130.992	129.177	169.739	184.9	203.144
chr7	118135281	118135287	7	-	ENSMUSG00000030655	Smg1	utr3	71.4985	1	1	207.364	-0.583295	0.374092	2.53738	0.111179	0.49214	NA	NA	NA	NA	NA	NA	7	9	7	26	20	13	2943	3576	2030	5227	4604	2742	149.813	130.992	129.177	169.739	184.9	203.144
chr7	118135372	118135378	7	-	ENSMUSG00000030655	Smg1	utr3	42.1525	1	1	177.912	-0.22063	0.433688	0.262188	0.608621	0.894016	NA	NA	NA	NA	NA	NA	6	6	6	19	9	8	2943	3576	2030	5227	4604	2742	149.813	130.992	129.177	169.739	184.9	203.144
chr7	118135456	118135462	7	-	ENSMUSG00000030655	Smg1	utr3	50.9741	1	1	207.651	0.408639	0.350902	1.33783	0.247417	0.67556	NA	NA	NA	NA	NA	NA	12	10	12	17	19	8	2943	3576	2030	5227	4604	2742	149.813	130.992	129.177	169.739	184.9	203.144
chr7	118135604	118135610	7	-	ENSMUSG00000030655	Smg1	utr3	23.9246	1	1	159.525	-0.985795	0.593476	3.05055	0.0807096	0.427847	NA	NA	NA	NA	NA	NA	1	4	3	9	8	10	2943	3576	2030	5227	4604	2742	149.813	130.992	129.177	169.739	184.9	203.144
chr7	118136710	118136716	7	-	ENSMUSG00000030655	Smg1	utr3	44.5327	1	0	168.149	-0.809099	0.496156	2.86649	0.0904419	0.450599	NA	NA	NA	NA	NA	NA	1	7	4	14	16	6	2943	3576	2030	5227	4604	2742	149.813	130.992	129.177	169.739	184.9	203.144
chr7	118136922	118136928	7	-	ENSMUSG00000030655	Smg1	utr3	12.1962	1	1	154.914	-0.638769	0.576672	1.2966	0.254836	0.683267	NA	NA	NA	NA	NA	NA	1	4	4	11	7	6	2943	3576	2030	5227	4604	2742	149.813	130.992	129.177	169.739	184.9	203.144
chr7	118136967	118136973	7	-	ENSMUSG00000030655	Smg1	utr3	28.4383	1	1	166.766	-0.358274	0.465577	0.608065	0.435517	0.81168	NA	NA	NA	NA	NA	NA	6	7	2	16	13	4	2943	3576	2030	5227	4604	2742	149.813	130.992	129.177	169.739	184.9	203.144
chr7	118137048	118137054	7	-	ENSMUSG00000030655	Smg1	utr3	21.2943	1	0	148.217	-0.96589	0.682549	2.21385	0.136777	0.53642	NA	NA	NA	NA	NA	NA	1	3	2	4	10	6	2943	3576	2030	5227	4604	2742	149.813	130.992	129.177	169.739	184.9	203.144
chr7	118139491	118139497	7	-	ENSMUSG00000030655	Smg1	utr3	25.9282	1	1	167.56	-1.90059	0.59886	13.1708	0.000284341	0.0129242	NA	NA	NA	NA	NA	NA	3	2	2	21	20	4	2943	3576	2030	5227	4604	2742	149.813	130.992	129.177	169.739	184.9	203.144
chr7	118140479	118140485	7	-	ENSMUSG00000030655	Smg1	utr3	41.4242	1	1	169.531	0.139825	0.452102	0.0950054	0.757908	0.938968	NA	NA	NA	NA	NA	NA	6	7	5	13	9	6	2943	3576	2030	5227	4604	2742	149.813	130.992	129.177	169.739	184.9	203.144
chr7	118140559	118140565	7	-	ENSMUSG00000030655	Smg1	utr3	16.1558	1	1	140.242	-0.63844	0.701701	0.877773	0.348812	0.758416	NA	NA	NA	NA	NA	NA	2	4	0	9	4	3	2943	3576	2030	5227	4604	2742	149.813	130.992	129.177	169.739	184.9	203.144
chr7	118141861	118141867	7	-	ENSMUSG00000030655	Smg1	utr3	16.0845	0	1	141.715	0.251854	0.637798	0.154335	0.694426	0.920073	NA	NA	NA	NA	NA	NA	0	4	5	9	3	1	2943	3576	2030	5227	4604	2742	149.813	130.992	129.177	169.739	184.9	203.144
chr7	118146034	118146040	7	-	ENSMUSG00000030655	Smg1	utr3	12.4076	1	1	149.065	0.567975	0.5603	1.01391	0.313968	0.732684	NA	NA	NA	NA	NA	NA	5	7	1	8	3	4	2943	3576	2030	5227	4604	2742	149.813	130.992	129.177	169.739	184.9	203.144
chr7	118160268	118160274	7	-	ENSMUSG00000030655	Smg1	utr3	22.322	1	0	157.262	0.457292	0.498972	0.828987	0.362566	0.766727	NA	NA	NA	NA	NA	NA	5	7	4	11	6	3	2943	3576	2030	5227	4604	2742	149.813	130.992	129.177	169.739	184.9	203.144
chr7	118191587	118191593	7	-	ENSMUSG00000030655	Smg1	intron	16.1666	1	0	132.737	-3.85609	1.24541	11.5577	0.000674695	0.0234549	NA	NA	NA	NA	NA	NA	0	0	0	8	2	4	2943	3576	2030	5227	4604	2742	149.813	130.992	129.177	169.739	184.9	203.144
chr7	118193692	118193698	7	-	ENSMUSG00000030655	Smg1	utr3	13.9866	1	1	146.764	-0.22807	0.636292	0.130342	0.718077	0.927168	NA	NA	NA	NA	NA	NA	4	3	1	5	5	6	2943	3576	2030	5227	4604	2742	149.813	130.992	129.177	169.739	184.9	203.144
chr7	118194975	118194981	7	-	ENSMUSG00000030655	Smg1	intron	13.3082	1	0	138.635	-1.22003	0.815483	2.58845	0.107646	0.485212	NA	NA	NA	NA	NA	NA	1	1	2	8	6	2	2943	3576	2030	5227	4604	2742	149.813	130.992	129.177	169.739	184.9	203.144
chr7	118200687	118200693	7	-	ENSMUSG00000030655	Smg1	utr3	18.2585	1	0	154.145	0.776244	0.524509	2.16775	0.140932	0.543663	NA	NA	NA	NA	NA	NA	5	7	4	4	10	2	2943	3576	2030	5227	4604	2742	149.813	130.992	129.177	169.739	184.9	203.144
chr7	118242169	118242175	7	-	ENSMUSG00000030655	Smg1	intron	14.4841	1	0	144.833	-4.74971	1.21758	22.1485	2.52359e-06	0.000325566	NA	NA	NA	NA	NA	NA	0	0	0	14	5	7	2943	3576	2030	5227	4604	2742	149.813	130.992	129.177	169.739	184.9	203.144
chr7	118843745	118843751	7	-	ENSMUSG00000030980	Knop1	utr3	4.57573	1	0	35.8187	-0.977617	0.757106	1.83346	0.175719	0.593495	481.135691927765	-0.237482143138326	0.110604605038837	-2.14712708440068	0.0317831656069676	0.113560766003109	1	4	0	8	5	2	401	586	318	689	692	339	83.2623	87.5568	82.5392	91.2627	113.358	102.443
chr7	118843763	118843769	7	-	ENSMUSG00000030980	Knop1	utr3	37.5579	1	1	87.2844	0.971697	0.386514	6.38603	0.0115022	0.156237	NA	NA	NA	NA	NA	NA	10	17	9	11	15	2	401	586	318	689	692	339	83.2623	87.5568	82.5392	91.2627	113.358	102.443
chr7	118843862	118843868	7	-	ENSMUSG00000030980	Knop1	utr3	12.011	1	0	38.7938	-4.6783	1.22442	20.4822	6.01874e-06	0.000639276	NA	NA	NA	NA	NA	NA	0	0	0	10	7	5	401	586	318	689	692	339	83.2623	87.5568	82.5392	91.2627	113.358	102.443
chr7	118844055	118844061	7	-	ENSMUSG00000030980	Knop1	utr3	11.9142	1	1	54.0347	-0.112108	0.507058	0.0492351	0.8244	0.956468	NA	NA	NA	NA	NA	NA	3	10	1	9	11	3	401	586	318	689	692	339	83.2623	87.5568	82.5392	91.2627	113.358	102.443
chr7	118844901	118844907	7	-	ENSMUSG00000030980	Knop1	utr3	8.02388	1	0	44.0395	-0.0664523	0.596684	0.0124473	0.911167	0.978319	NA	NA	NA	NA	NA	NA	7	2	1	10	4	2	401	586	318	689	692	339	83.2623	87.5568	82.5392	91.2627	113.358	102.443
chr7	118844946	118844952	7	-	ENSMUSG00000030980	Knop1	utr3	14.5448	1	1	41.8112	-0.394215	0.638748	0.390808	0.531875	0.862239	NA	NA	NA	NA	NA	NA	3	4	1	4	10	2	401	586	318	689	692	339	83.2623	87.5568	82.5392	91.2627	113.358	102.443
chr7	118845626	118845632	7	-	ENSMUSG00000030980	Knop1	utr3	14.928	1	0	44.6977	0.0677779	0.58048	0.0136078	0.907135	0.97777	NA	NA	NA	NA	NA	NA	2	6	3	6	9	1	401	586	318	689	692	339	83.2623	87.5568	82.5392	91.2627	113.358	102.443
chr7	121642126	121642132	7	-	ENSMUSG00000063317	Usp31	utr3	46.4342	1	0	57.3684	-2.40326	0.787476	13.0083	0.000310107	0.0137231	593.24841966781	0.00668064621131092	0.113198667777996	0.0590170038433045	0.952938564609152	0.979330309053888	1	1	2	8	9	10	590	717	430	742	775	410	69.9081	61.134	63.6902	56.0853	72.4468	70.7028
chr7	121643595	121643601	7	-	ENSMUSG00000063317	Usp31	utr3	14.4936	1	0	34.9117	-2.10381	1.11986	4.68698	0.030392	0.269079	NA	NA	NA	NA	NA	NA	0	2	0	1	7	3	590	717	430	742	775	410	69.9081	61.134	63.6902	56.0853	72.4468	70.7028
chr7	121643872	121643878	7	-	ENSMUSG00000063317	Usp31	utr3	17.4678	1	1	47.0017	-0.400621	0.595592	0.46169	0.496835	0.845871	NA	NA	NA	NA	NA	NA	4	5	1	6	11	0	590	717	430	742	775	410	69.9081	61.134	63.6902	56.0853	72.4468	70.7028
chr7	121646582	121646588	7	-	ENSMUSG00000063317	Usp31	utr3	16.6045	1	1	62.902	0.358791	0.503085	0.507009	0.476436	0.835035	NA	NA	NA	NA	NA	NA	5	8	5	7	6	5	590	717	430	742	775	410	69.9081	61.134	63.6902	56.0853	72.4468	70.7028
chr7	121648092	121648098	7	-	ENSMUSG00000063317	Usp31	utr3	24.8924	0	1	64.5637	0.432901	0.475174	0.830798	0.362042	0.766539	NA	NA	NA	NA	NA	NA	6	11	4	9	9	2	590	717	430	742	775	410	69.9081	61.134	63.6902	56.0853	72.4468	70.7028
chr7	123279669	123279675	7	-	ENSMUSG00000030766	Arhgap17	utr3	45.3832	1	0	55.3497	-2.5173	0.776284	15.3938	8.72733e-05	0.0052351	665.6061336763	0.0358791161414345	0.0903207600129153	0.397241078754254	0.691189692497267	0.839874854800334	1	2	1	17	7	5	621	885	487	992	808	408	77.6905	79.6723	76.1612	79.1695	79.7498	74.2871
chr7	125644152	125644158	7	-	ENSMUSG00000032777	Gtf3c1	cds	8.16317	1	0	84.0438	0.854102	0.442434	3.80339	0.0511489	0.348721	822.628841517206	0.0615974534131575	0.09639572026796	0.639006101535726	0.522818962601873	0.729144856052145	11	11	7	11	7	2	789	1168	556	1264	965	493	80.1542	85.3847	70.6078	81.9155	77.3426	72.8909
chr7	125645521	125645527	7	-	ENSMUSG00000032777	Gtf3c1	cds	9.36602	0	1	50.0756	-0.0993324	0.65249	0.0232809	0.878729	0.971287	NA	NA	NA	NA	NA	NA	2	5	2	8	3	1	789	1168	556	1264	965	493	80.1542	85.3847	70.6078	81.9155	77.3426	72.8909
chr7	125656889	125656895	7	-	ENSMUSG00000032777	Gtf3c1	intron	24.8954	0	1	57.3299	-0.00398305	0.577078	4.77052e-05	0.994489	0.998348	NA	NA	NA	NA	NA	NA	1	6	5	9	5	1	789	1168	556	1264	965	493	80.1542	85.3847	70.6078	81.9155	77.3426	72.8909
chr7	126153038	126153044	7	-	ENSMUSG00000000131	Xpo6	cds	11.636	1	0	77.0009	-0.872529	0.621281	2.09917	0.147379	0.553073	1476.66177009756	0.0799302905669552	0.0767073152741472	1.04201653103474	0.297404014767244	0.530077271234414	3	3	2	12	5	1	1480	1893	1090	2201	1717	902	106.793	98.2924	98.3188	101.314	97.7448	94.725
chr7	126153215	126153221	7	-	ENSMUSG00000000131	Xpo6	cds	11.273	1	1	78.547	-0.381978	0.590215	0.426171	0.513874	0.854492	NA	NA	NA	NA	NA	NA	4	4	2	11	3	2	1480	1893	1090	2201	1717	902	106.793	98.2924	98.3188	101.314	97.7448	94.725
chr7	126169221	126169227	7	-	ENSMUSG00000000131	Xpo6	utr3	12.5897	1	1	83.7485	-0.415687	0.560808	0.559751	0.454361	0.824262	NA	NA	NA	NA	NA	NA	3	4	4	8	7	3	1480	1893	1090	2201	1717	902	106.793	98.2924	98.3188	101.314	97.7448	94.725
chr7	126363987	126363993	7	-	ENSMUSG00000030742	Lat	utr3	114.471	1	1	124.986	-0.287278	0.328783	0.777947	0.37777	0.776623	518.243204788336	-0.475302757471611	0.100562122298631	-4.72645909421189	2.28468790207015e-06	3.30607778770152e-05	11	11	9	31	24	13	400	585	300	862	729	405	176.495	185.745	165.471	242.633	253.771	260.078
chr7	126364446	126364452	7	-	ENSMUSG00000030742	Lat	cds	33.3697	1	0	47.9857	-1.21217	0.664321	3.86264	0.0493726	0.341993	NA	NA	NA	NA	NA	NA	2	3	1	13	9	3	400	585	300	862	729	405	176.495	185.745	165.471	242.633	253.771	260.078
chr7	126364601	126364607	7	-	ENSMUSG00000030742	Lat	cds	66.1063	1	1	86.2332	-1.24577	0.474341	7.97929	0.00473156	0.0894185	NA	NA	NA	NA	NA	NA	2	6	4	20	18	13	400	585	300	862	729	405	176.495	185.745	165.471	242.633	253.771	260.078
chr7	126364611	126364617	7	-	ENSMUSG00000030742	Lat	cds	10.0118	1	0	39.6222	-3.34073	1.22583	11.4891	0.000700043	0.0241199	NA	NA	NA	NA	NA	NA	1	0	0	10	5	5	400	585	300	862	729	405	176.495	185.745	165.471	242.633	253.771	260.078
chr7	126368211	126368217	7	-	ENSMUSG00000030742	Lat	cds	9.55063	1	1	49.5769	0.746881	0.546505	1.83957	0.175001	0.592842	NA	NA	NA	NA	NA	NA	8	4	2	5	9	1	400	585	300	862	729	405	176.495	185.745	165.471	242.633	253.771	260.078
chr7	126369317	126369323	7	-	ENSMUSG00000030742	Lat	utr5	31.0339	1	1	84.4931	0.522456	0.380723	1.85598	0.173089	0.590544	NA	NA	NA	NA	NA	NA	6	16	6	14	17	4	400	585	300	862	729	405	176.495	185.745	165.471	242.633	253.771	260.078
chr7	126383455	126383461	7	-	ENSMUSG00000030722	Nfatc2ip	utr3	15.7249	1	0	33.7854	-1.63915	0.815346	4.86909	0.0273419	0.255032	354.269507630964	0.0140255279880834	0.112383582507868	0.12480050622253	0.900681486618792	0.950074855310312	1	2	1	7	5	4	322	439	280	505	451	220	116.036	113.839	126.132	116.091	128.22	115.382
chr7	126384157	126384163	7	-	ENSMUSG00000030722	Nfatc2ip	utr3	20.2572	1	1	51.8478	-0.414745	0.49956	0.703483	0.401616	0.793316	NA	NA	NA	NA	NA	NA	4	7	3	11	10	3	322	439	280	505	451	220	116.036	113.839	126.132	116.091	128.22	115.382
chr7	126384858	126384864	7	-	ENSMUSG00000030722	Nfatc2ip	utr3	24.5309	1	0	64.8366	-0.551158	0.462317	1.46248	0.226536	0.653228	NA	NA	NA	NA	NA	NA	3	9	4	9	12	9	322	439	280	505	451	220	116.036	113.839	126.132	116.091	128.22	115.382
chr7	126384911	126384917	7	-	ENSMUSG00000030722	Nfatc2ip	utr3	10.6078	1	1	48.1254	-0.443737	0.53551	0.70207	0.402089	0.793423	NA	NA	NA	NA	NA	NA	3	5	4	12	5	4	322	439	280	505	451	220	116.036	113.839	126.132	116.091	128.22	115.382
chr7	126467222	126467228	7	-	ENSMUSG00000030733	Sh2b1	utr3	126.35	1	1	366.908	0.41347	0.200962	4.23276	0.0396509	0.307088	596.089774957824	0.0977124118828706	0.0947509559209317	1.03125515656444	0.302421181389587	0.535090239749474	56	60	41	66	46	31	557	803	460	891	710	345	172.951	179.42	178.548	176.488	173.928	155.906
chr7	126467246	126467252	7	-	ENSMUSG00000030733	Sh2b1	utr3	37.0829	1	1	192.06	0.281864	0.259774	1.17685	0.277999	0.705408	NA	NA	NA	NA	NA	NA	23	31	22	37	26	13	557	803	460	891	710	345	172.951	179.42	178.548	176.488	173.928	155.906
chr7	126467283	126467289	7	-	ENSMUSG00000030733	Sh2b1	utr3	74.7579	1	1	185.509	0.483282	0.269607	3.21981	0.072752	0.409385	NA	NA	NA	NA	NA	NA	30	27	19	34	17	15	557	803	460	891	710	345	172.951	179.42	178.548	176.488	173.928	155.906
chr7	126468776	126468782	7	-	ENSMUSG00000030733	Sh2b1	utr3	8.86742	1	1	44.1206	0.138807	0.641285	0.0467745	0.828774	0.958048	NA	NA	NA	NA	NA	NA	3	5	2	4	5	2	557	803	460	891	710	345	172.951	179.42	178.548	176.488	173.928	155.906
chr7	126471189	126471195	7	-	ENSMUSG00000030733	Sh2b1	cds	17.3552	1	1	66.8096	0.49395	0.478142	1.07057	0.300816	0.723033	NA	NA	NA	NA	NA	NA	7	11	3	8	3	7	557	803	460	891	710	345	172.951	179.42	178.548	176.488	173.928	155.906
chr7	126472730	126472736	7	-	ENSMUSG00000030733	Sh2b1	cds	24.3974	1	0	44.4209	-1.30935	0.690632	4.0535	0.0440799	0.323737	NA	NA	NA	NA	NA	NA	1	5	0	8	7	3	557	803	460	891	710	345	172.951	179.42	178.548	176.488	173.928	155.906
chr7	126491861	126491867	7	-	ENSMUSG00000032637	Atxn2l	utr3	17.5658	1	0	81.6112	0.406017	0.45692	0.785021	0.37561	0.774925	829.734176790294	-0.152060353577685	0.107850878180049	-1.40991298488855	0.158565378044775	0.355904041961812	5	8	9	12	8	4	724	1130	509	1266	1163	518	184.846	207.605	162.45	206.194	234.258	192.477
chr7	126492001	126492007	7	-	ENSMUSG00000032637	Atxn2l	utr3	16.3945	1	1	85.5158	0.266948	0.432583	0.379746	0.537739	0.865868	NA	NA	NA	NA	NA	NA	9	8	7	17	10	2	724	1130	509	1266	1163	518	184.846	207.605	162.45	206.194	234.258	192.477
chr7	126492038	126492044	7	-	ENSMUSG00000032637	Atxn2l	utr3	14.5337	1	0	95.3651	0.526518	0.412474	1.62322	0.202643	0.627015	NA	NA	NA	NA	NA	NA	10	11	8	14	9	6	724	1130	509	1266	1163	518	184.846	207.605	162.45	206.194	234.258	192.477
chr7	126492182	126492188	7	-	ENSMUSG00000032637	Atxn2l	utr3	33.567	1	1	88.1837	0.424427	0.425005	0.995689	0.318356	0.736048	NA	NA	NA	NA	NA	NA	8	13	6	9	19	1	724	1130	509	1266	1163	518	184.846	207.605	162.45	206.194	234.258	192.477
chr7	126493219	126493225	7	-	ENSMUSG00000032637	Atxn2l	cds	9.27021	1	0	61.4668	-0.63168	0.602697	1.1448	0.284641	0.711174	NA	NA	NA	NA	NA	NA	3	4	2	10	4	6	724	1130	509	1266	1163	518	184.846	207.605	162.45	206.194	234.258	192.477
chr7	126493858	126493864	7	-	ENSMUSG00000032637	Atxn2l	cds	11.5365	1	1	82.9824	-1.18574	0.50508	6.09998	0.0135183	0.171348	NA	NA	NA	NA	NA	NA	2	8	2	18	11	10	724	1130	509	1266	1163	518	184.846	207.605	162.45	206.194	234.258	192.477
chr7	126493868	126493874	7	-	ENSMUSG00000032637	Atxn2l	cds	41.1921	1	1	101.083	-0.770902	0.417251	3.58531	0.0582924	0.3705	NA	NA	NA	NA	NA	NA	5	11	4	25	14	10	724	1130	509	1266	1163	518	184.846	207.605	162.45	206.194	234.258	192.477
chr7	126494201	126494207	7	-	ENSMUSG00000032637	Atxn2l	cds	51.3494	1	1	120.991	-0.189525	0.364807	0.273523	0.600979	0.891356	NA	NA	NA	NA	NA	NA	7	20	8	26	30	2	724	1130	509	1266	1163	518	184.846	207.605	162.45	206.194	234.258	192.477
chr7	126494277	126494283	7	-	ENSMUSG00000032637	Atxn2l	cds	54.0173	1	1	138.459	0.320285	0.332071	0.931884	0.334374	0.747243	NA	NA	NA	NA	NA	NA	16	21	11	33	18	5	724	1130	509	1266	1163	518	184.846	207.605	162.45	206.194	234.258	192.477
chr7	126494295	126494301	7	-	ENSMUSG00000032637	Atxn2l	cds	25.9288	1	1	116.173	0.110883	0.360579	0.0947934	0.75817	0.938982	NA	NA	NA	NA	NA	NA	9	20	7	22	21	5	724	1130	509	1266	1163	518	184.846	207.605	162.45	206.194	234.258	192.477
chr7	126494474	126494480	7	-	ENSMUSG00000032637	Atxn2l	cds	26.2933	1	1	69.6368	0.000410861	0.498695	6.82092e-07	0.999341	0.999922	NA	NA	NA	NA	NA	NA	2	10	4	11	9	3	724	1130	509	1266	1163	518	184.846	207.605	162.45	206.194	234.258	192.477
chr7	126494612	126494618	7	-	ENSMUSG00000032637	Atxn2l	cds	76.7014	1	1	199.032	0.529232	0.29429	3.21975	0.0727545	0.409385	NA	NA	NA	NA	NA	NA	23	22	28	35	27	12	724	1130	509	1266	1163	518	184.846	207.605	162.45	206.194	234.258	192.477
chr7	126494664	126494670	7	-	ENSMUSG00000032637	Atxn2l	cds	34.8791	1	1	139.882	0.500514	0.330272	2.29644	0.129671	0.525792	NA	NA	NA	NA	NA	NA	15	23	12	27	16	8	724	1130	509	1266	1163	518	184.846	207.605	162.45	206.194	234.258	192.477
chr7	126496550	126496556	7	-	ENSMUSG00000032637	Atxn2l	cds	17.821	1	1	68.9683	0.853581	0.51199	2.80354	0.0940565	0.459198	NA	NA	NA	NA	NA	NA	8	7	5	8	7	1	724	1130	509	1266	1163	518	184.846	207.605	162.45	206.194	234.258	192.477
chr7	126503215	126503221	7	-	ENSMUSG00000032637	Atxn2l	utr5	20.6342	1	1	68.9745	0.367243	0.498696	0.540959	0.462036	0.827053	NA	NA	NA	NA	NA	NA	3	12	3	9	8	3	724	1130	509	1266	1163	518	184.846	207.605	162.45	206.194	234.258	192.477
chr7	126547078	126547084	7	-	ENSMUSG00000030738	Eif3c	cds	8.57809	1	1	43.5972	0.00201727	0.682451	8.73926e-06	0.997641	0.999533	636.928681943365	0.214933690274326	0.101331330611716	2.12109807476935	0.0339135499401072	0.119523399502383	5	4	0	5	2	3	626	839	536	983	642	368	217.683	209.943	232.994	218.059	176.128	186.241
chr7	126547289	126547295	7	-	ENSMUSG00000030738	Eif3c	cds	22.4097	1	1	87.3762	0.316474	0.427941	0.545712	0.460075	0.826327	NA	NA	NA	NA	NA	NA	6	11	11	9	8	8	626	839	536	983	642	368	217.683	209.943	232.994	218.059	176.128	186.241
chr7	126547637	126547643	7	-	ENSMUSG00000030738	Eif3c	cds	30.9677	1	1	62.6889	-0.329425	0.512971	0.415699	0.519091	0.856651	NA	NA	NA	NA	NA	NA	5	6	4	7	10	4	626	839	536	983	642	368	217.683	209.943	232.994	218.059	176.128	186.241
chr7	126556337	126556343	7	-	ENSMUSG00000030738	Eif3c	cds	19.0923	1	1	57.2017	0.239422	0.543755	0.194009	0.659601	0.908154	NA	NA	NA	NA	NA	NA	2	11	3	4	7	4	626	839	536	983	642	368	217.683	209.943	232.994	218.059	176.128	186.241
chr7	126556762	126556768	7	-	ENSMUSG00000030738	Eif3c	cds	25.8902	1	1	65.7658	-0.726322	0.504854	2.13929	0.143568	0.547518	NA	NA	NA	NA	NA	NA	2	5	7	15	7	4	626	839	536	983	642	368	217.683	209.943	232.994	218.059	176.128	186.241
chr7	126558684	126558690	7	-	ENSMUSG00000030738	Eif3c	cds	18.2523	1	1	72.6787	0.772159	0.477413	2.67298	0.102065	0.474666	NA	NA	NA	NA	NA	NA	8	11	7	10	3	4	626	839	536	983	642	368	217.683	209.943	232.994	218.059	176.128	186.241
chr7	126563981	126563987	7	-	ENSMUSG00000030738	Eif3c	intron	104.175	1	1	153.037	0.12045	0.31861	0.142696	0.705616	0.924278	NA	NA	NA	NA	NA	NA	23	17	16	33	13	12	626	839	536	983	642	368	217.683	209.943	232.994	218.059	176.128	186.241
chr7	126700296	126700302	7	-	ENSMUSG00000030707	Coro1a	cds	87.4812	1	1	167.957	-0.134211	0.309224	0.190223	0.662731	0.909094	942.196571915841	0.00852118302659232	0.0937325963207341	0.0909094953204383	0.927564505263258	0.964416180451231	18	23	13	50	22	6	877	1289	651	1501	1151	548	384.74	406.92	357.008	420.067	398.369	349.885
chr7	126700318	126700324	7	-	ENSMUSG00000030707	Coro1a	cds	33.9431	1	1	141.097	-0.117801	0.328855	0.128781	0.719699	0.927491	NA	NA	NA	NA	NA	NA	9	22	10	26	18	13	877	1289	651	1501	1151	548	384.74	406.92	357.008	420.067	398.369	349.885
chr7	126700414	126700420	7	-	ENSMUSG00000030707	Coro1a	cds	28.9793	1	1	124.341	0.512606	0.357985	2.04892	0.152314	0.559601	NA	NA	NA	NA	NA	NA	19	13	9	16	12	9	877	1289	651	1501	1151	548	384.74	406.92	357.008	420.067	398.369	349.885
chr7	126700636	126700642	7	-	ENSMUSG00000030707	Coro1a	cds	88.7155	1	1	176.966	0.463709	0.293333	2.49888	0.113928	0.497074	NA	NA	NA	NA	NA	NA	20	25	20	30	20	11	877	1289	651	1501	1151	548	384.74	406.92	357.008	420.067	398.369	349.885
chr7	126700783	126700789	7	-	ENSMUSG00000030707	Coro1a	cds	132.353	1	1	196.812	0.239129	0.283568	0.714366	0.397998	0.791235	NA	NA	NA	NA	NA	NA	24	31	18	50	23	8	877	1289	651	1501	1151	548	384.74	406.92	357.008	420.067	398.369	349.885
chr7	126701011	126701017	7	-	ENSMUSG00000030707	Coro1a	cds	114.69	1	1	280.273	0.265153	0.250045	1.12005	0.289909	0.715478	NA	NA	NA	NA	NA	NA	28	39	36	56	30	25	877	1289	651	1501	1151	548	384.74	406.92	357.008	420.067	398.369	349.885
chr7	126701027	126701033	7	-	ENSMUSG00000030707	Coro1a	cds	99.5897	1	1	235.965	0.368279	0.255821	2.07134	0.150089	0.556389	NA	NA	NA	NA	NA	NA	32	36	22	43	30	17	877	1289	651	1501	1151	548	384.74	406.92	357.008	420.067	398.369	349.885
chr7	126701079	126701085	7	-	ENSMUSG00000030707	Coro1a	cds	66.3581	1	1	169.538	0.166858	0.322333	0.268182	0.604554	0.89263	NA	NA	NA	NA	NA	NA	17	24	16	44	8	14	877	1289	651	1501	1151	548	384.74	406.92	357.008	420.067	398.369	349.885
chr7	126701547	126701553	7	-	ENSMUSG00000030707	Coro1a	cds	95.5791	1	1	147.587	-0.333819	0.326958	1.05272	0.304883	0.726029	NA	NA	NA	NA	NA	NA	12	11	17	34	25	7	877	1289	651	1501	1151	548	384.74	406.92	357.008	420.067	398.369	349.885
chr7	126701582	126701588	7	-	ENSMUSG00000030707	Coro1a	cds	72.3181	1	1	155.896	0.398662	0.308634	1.66941	0.196338	0.61896	NA	NA	NA	NA	NA	NA	20	22	14	26	22	7	877	1289	651	1501	1151	548	384.74	406.92	357.008	420.067	398.369	349.885
chr7	126703035	126703041	7	-	ENSMUSG00000030707	Coro1a	cds	42.4988	1	1	121.767	-0.178527	0.361516	0.244757	0.620791	0.896687	NA	NA	NA	NA	NA	NA	8	10	14	24	15	8	877	1289	651	1501	1151	548	384.74	406.92	357.008	420.067	398.369	349.885
chr7	126704752	126704758	7	-	ENSMUSG00000030707	Coro1a	utr5	467.451	1	1	617.153	0.130047	0.189423	0.472446	0.491864	0.842796	NA	NA	NA	NA	NA	NA	92	102	50	137	101	50	877	1289	651	1501	1151	548	384.74	406.92	357.008	420.067	398.369	349.885
chr7	126786481	126786487	7	-	ENSMUSG00000030697	Ppp4c	utr3	15.2213	1	1	44.0696	-0.3223	0.555592	0.337821	0.561089	0.876043	267.957862926679	0.398936898182487	0.123789834414167	3.22269514351036	0.00126990630956587	0.00817793068463885	4	5	4	5	6	5	270	392	236	367	278	137	77.0016	80.4471	84.1351	66.7686	62.5494	56.8635
chr7	126787474	126787480	7	-	ENSMUSG00000030697	Ppp4c	utr3	14.3275	1	0	75.2672	0.574123	0.404906	2.04916	0.152291	0.559601	NA	NA	NA	NA	NA	NA	12	14	10	15	9	0	270	392	236	367	278	137	77.0016	80.4471	84.1351	66.7686	62.5494	56.8635
chr7	126787505	126787511	7	-	ENSMUSG00000030697	Ppp4c	utr3	10.9352	1	0	58.955	0.0522526	0.452403	0.0133589	0.907985	0.97777	NA	NA	NA	NA	NA	NA	9	7	7	15	5	2	270	392	236	367	278	137	77.0016	80.4471	84.1351	66.7686	62.5494	56.8635
chr7	126787589	126787595	7	-	ENSMUSG00000030697	Ppp4c	utr3	15.539	1	1	58.4421	0.478636	0.477112	1.01848	0.312879	0.731831	NA	NA	NA	NA	NA	NA	5	10	9	8	5	4	270	392	236	367	278	137	77.0016	80.4471	84.1351	66.7686	62.5494	56.8635
chr7	126788193	126788199	7	-	ENSMUSG00000030697	Ppp4c	utr3	13.8271	1	1	50.1514	0.376545	0.498121	0.576632	0.447636	0.819534	NA	NA	NA	NA	NA	NA	8	8	5	9	6	1	270	392	236	367	278	137	77.0016	80.4471	84.1351	66.7686	62.5494	56.8635
chr7	126788407	126788413	7	-	ENSMUSG00000030697	Ppp4c	utr3	12.9193	1	1	44.4361	0.0668696	0.521265	0.0164858	0.897835	0.976317	NA	NA	NA	NA	NA	NA	4	10	3	8	6	2	270	392	236	367	278	137	77.0016	80.4471	84.1351	66.7686	62.5494	56.8635
chr7	126795327	126795333	7	-	ENSMUSG00000030695	Aldoa	utr3	33.7656	1	1	138.852	0.381149	0.322843	1.39429	0.237683	0.666835	254.884464339641	0.218147238794158	0.131389949773006	1.66030384493666	0.0968533426295793	0.254542132099176	15	20	24	26	15	10	234	379	201	382	254	155	98.142	114.384	105.381	102.205	84.0456	94.6124
chr7	126795391	126795397	7	-	ENSMUSG00000030695	Aldoa	utr3	124.125	1	1	266.046	0.342411	0.255585	1.8011	0.17958	0.599027	NA	NA	NA	NA	NA	NA	49	43	29	58	34	16	234	379	201	382	254	155	98.142	114.384	105.381	102.205	84.0456	94.6124
chr7	126865831	126865837	7	-	ENSMUSG00000059981	Taok2	utr3	37.8906	1	1	75.4638	-0.0477635	0.442372	0.0116728	0.913963	0.978873	696.928952603888	0.167863501967674	0.0928197981468538	1.80848811696499	0.0705305646143414	0.203764167881715	4	12	5	12	7	6	684	1001	509	1007	791	410	89.6413	94.4004	83.387	84.1882	81.7844	78.2011
chr7	126869503	126869509	7	-	ENSMUSG00000059981	Taok2	utr3	14.0876	1	0	44.2553	-1.60421	0.826214	4.44404	0.0350232	0.28884	NA	NA	NA	NA	NA	NA	0	3	1	4	6	4	684	1001	509	1007	791	410	89.6413	94.4004	83.387	84.1882	81.7844	78.2011
chr7	126869777	126869783	7	-	ENSMUSG00000059981	Taok2	utr3	43.8725	1	1	114.751	0.208474	0.338625	0.379271	0.537993	0.865994	NA	NA	NA	NA	NA	NA	9	20	12	21	14	6	684	1001	509	1007	791	410	89.6413	94.4004	83.387	84.1882	81.7844	78.2011
chr7	126870038	126870044	7	-	ENSMUSG00000059981	Taok2	cds	50.1016	1	1	131.474	0.19645	0.329388	0.354293	0.551693	0.871414	NA	NA	NA	NA	NA	NA	16	17	11	14	14	16	684	1001	509	1007	791	410	89.6413	94.4004	83.387	84.1882	81.7844	78.2011
chr7	126870101	126870107	7	-	ENSMUSG00000059981	Taok2	cds	47.7052	1	1	111.537	-0.0617864	0.349262	0.0313129	0.859544	0.967344	NA	NA	NA	NA	NA	NA	10	17	8	15	17	10	684	1001	509	1007	791	410	89.6413	94.4004	83.387	84.1882	81.7844	78.2011
chr7	126871294	126871300	7	-	ENSMUSG00000059981	Taok2	cds	28.6765	1	1	51.621	-0.938956	0.591354	2.68705	0.101167	0.472987	NA	NA	NA	NA	NA	NA	2	4	3	14	6	0	684	1001	509	1007	791	410	89.6413	94.4004	83.387	84.1882	81.7844	78.2011
chr7	127022436	127022442	7	-	ENSMUSG00000030678	Maz	utr3	10.3633	1	0	30.4988	-0.306294	0.723692	0.181577	0.670021	0.911241	347.96151533862	0.0301720864666636	0.125723844817039	0.239986985051021	0.810340346241104	0.907758311362986	5	2	0	6	4	1	293	481	271	565	433	186	120.203	141.998	138.978	147.865	140.145	111.055
chr7	127022606	127022612	7	-	ENSMUSG00000030678	Maz	utr3	42.7894	1	1	75.9592	0.0893326	0.427985	0.0434764	0.834831	0.960054	NA	NA	NA	NA	NA	NA	13	8	5	11	15	5	293	481	271	565	433	186	120.203	141.998	138.978	147.865	140.145	111.055
chr7	127022736	127022742	7	-	ENSMUSG00000030678	Maz	utr3	13.4453	1	1	36.9069	0.2272	0.609773	0.13907	0.709207	0.924994	NA	NA	NA	NA	NA	NA	2	8	2	6	7	0	293	481	271	565	433	186	120.203	141.998	138.978	147.865	140.145	111.055
chr7	127024505	127024511	7	-	ENSMUSG00000030678	Maz	cds	10.3631	1	0	39.661	-2.60231	0.905332	12.0139	0.000528055	0.0199412	NA	NA	NA	NA	NA	NA	1	1	1	7	11	5	293	481	271	565	433	186	120.203	141.998	138.978	147.865	140.145	111.055
chr7	127026398	127026404	7	-	ENSMUSG00000030678	Maz	cds	12.3376	0	1	38.1475	0.460009	0.609309	0.572331	0.449334	0.820574	NA	NA	NA	NA	NA	NA	2	8	3	8	3	1	293	481	271	565	433	186	120.203	141.998	138.978	147.865	140.145	111.055
chr7	127026434	127026440	7	-	ENSMUSG00000030678	Maz	utr5	24.6565	1	1	49.2129	0.177066	0.518517	0.116802	0.732529	0.93108	NA	NA	NA	NA	NA	NA	6	10	1	8	9	2	293	481	271	565	433	186	120.203	141.998	138.978	147.865	140.145	111.055
chr7	127134391	127134397	7	-	ENSMUSG00000051457	Spn	utr3	12.5315	1	1	57.0246	-0.288951	0.528635	0.304052	0.581354	0.884212	558.000682703698	-0.272647804978809	0.0968400713292269	-2.81544407430153	0.00487098741107202	0.0254138473621149	5	4	3	12	7	4	455	662	376	970	714	377	118.674	124.248	122.591	161.393	146.921	143.107
chr7	127134429	127134435	7	-	ENSMUSG00000051457	Spn	utr3	41.4611	1	0	69.4086	0.17746	0.444073	0.159013	0.690066	0.918689	NA	NA	NA	NA	NA	NA	5	6	9	22	5	1	455	662	376	970	714	377	118.674	124.248	122.591	161.393	146.921	143.107
chr7	127134701	127134707	7	-	ENSMUSG00000051457	Spn	utr3	11.1653	1	1	49.3885	-0.12054	0.588368	0.0422356	0.837171	0.96098	NA	NA	NA	NA	NA	NA	3	5	2	6	7	4	455	662	376	970	714	377	118.674	124.248	122.591	161.393	146.921	143.107
chr7	127134825	127134831	7	-	ENSMUSG00000051457	Spn	utr3	52.1228	1	1	85.194	-0.182748	0.397076	0.214213	0.643485	0.902732	NA	NA	NA	NA	NA	NA	6	12	5	25	10	6	455	662	376	970	714	377	118.674	124.248	122.591	161.393	146.921	143.107
chr7	127135743	127135749	7	-	ENSMUSG00000051457	Spn	utr3	16.1791	0	1	44.184	0.274035	0.620014	0.19372	0.659838	0.908157	NA	NA	NA	NA	NA	NA	3	3	4	9	3	1	455	662	376	970	714	377	118.674	124.248	122.591	161.393	146.921	143.107
chr7	127136842	127136848	7	-	ENSMUSG00000051457	Spn	cds	45.3211	1	1	70.0299	-0.113695	0.458669	0.0617438	0.803761	0.952866	NA	NA	NA	NA	NA	NA	3	4	10	16	10	3	455	662	376	970	714	377	118.674	124.248	122.591	161.393	146.921	143.107
chr7	127137056	127137062	7	-	ENSMUSG00000051457	Spn	cds	28.2627	1	0	51.9559	-0.575481	0.588116	1.00014	0.317277	0.735299	NA	NA	NA	NA	NA	NA	2	4	3	8	9	4	455	662	376	970	714	377	118.674	124.248	122.591	161.393	146.921	143.107
chr7	127137815	127137821	7	-	ENSMUSG00000051457	Spn	utr5	41.3943	1	1	88.2622	0.699096	0.395422	3.10818	0.0778999	0.420984	NA	NA	NA	NA	NA	NA	8	11	11	14	9	6	455	662	376	970	714	377	118.674	124.248	122.591	161.393	146.921	143.107
chr7	127197937	127197943	7	-	ENSMUSG00000042492	Tbc1d10b	utr3	29.6621	1	1	80.8302	0.472011	0.393298	1.45353	0.227962	0.655249	356.438313805974	0.293731936028675	0.111126704233795	2.64321648026837	0.00821225106380035	0.0386042741218815	16	11	7	14	8	4	348	506	301	465	407	199	90.4758	94.6655	97.8247	77.1216	83.4814	75.298
chr7	127198077	127198083	7	-	ENSMUSG00000042492	Tbc1d10b	utr3	46.0812	1	1	133.425	0.543727	0.314549	3.01413	0.0825415	0.432341	NA	NA	NA	NA	NA	NA	19	22	17	11	20	11	348	506	301	465	407	199	90.4758	94.6655	97.8247	77.1216	83.4814	75.298
chr7	127214677	127214683	7	-	ENSMUSG00000000486	Sept1	utr3	42.5634	1	1	76.0915	-0.240263	0.414303	0.339173	0.560307	0.875814	423.015228347128	0.109427746112442	0.111107271586734	0.984883748378428	0.324681177032497	0.557373130146506	4	14	6	16	13	5	384	525	368	633	495	244	169.68	166.935	203.272	178.433	172.563	156.916
chr7	127214832	127214838	7	-	ENSMUSG00000000486	Sept1	cds	24.7107	1	1	50.2972	-0.316051	0.521507	0.371906	0.541967	0.86681	NA	NA	NA	NA	NA	NA	5	6	3	11	9	1	384	525	368	633	495	244	169.68	166.935	203.272	178.433	172.563	156.916
chr7	127217738	127217744	7	-	ENSMUSG00000000486	Sept1	cds	11.9858	1	0	30.0326	-1.85138	0.937649	4.83771	0.0278438	0.258039	NA	NA	NA	NA	NA	NA	1	2	0	8	3	2	384	525	368	633	495	244	169.68	166.935	203.272	178.433	172.563	156.916
chr7	127218164	127218170	7	-	ENSMUSG00000000486	Sept1	utr5	13.3519	1	1	42.3735	-0.35745	0.580153	0.38544	0.534706	0.863912	NA	NA	NA	NA	NA	NA	5	4	2	10	7	0	384	525	368	633	495	244	169.68	166.935	203.272	178.433	172.563	156.916
chr7	127218424	127218430	7	-	ENSMUSG00000000486	Sept1	utr5	11.5171	1	1	89.1787	0.563942	0.392413	2.07612	0.14962	0.555918	NA	NA	NA	NA	NA	NA	16	16	4	9	13	7	384	525	368	633	495	244	169.68	166.935	203.272	178.433	172.563	156.916
chr7	127218441	127218447	7	-	ENSMUSG00000000486	Sept1	utr5	33.8826	1	1	69.2758	-0.0664134	0.43116	0.0238142	0.877359	0.971287	NA	NA	NA	NA	NA	NA	7	11	5	16	10	3	384	525	368	633	495	244	169.68	166.935	203.272	178.433	172.563	156.916
chr7	127272303	127272309	7	-	ENSMUSG00000049091	Sephs2	utr3	14.0108	0	1	35.6132	0.0296852	0.555565	0.00286063	0.957346	0.990112	186.69472522233	0.251489197756365	0.143554065906117	1.75187791560593	0.0797948027477038	0.22293607581982	5	6	3	12	3	0	196	276	133	258	208	107	109.921	111.383	93.2403	92.3023	92.0298	87.3341
chr7	127272478	127272484	7	-	ENSMUSG00000049091	Sephs2	utr3	12.337	1	0	34.7425	-0.224468	0.598012	0.14156	0.706735	0.924475	NA	NA	NA	NA	NA	NA	2	5	4	7	4	3	196	276	133	258	208	107	109.921	111.383	93.2403	92.3023	92.0298	87.3341
chr7	127272636	127272642	7	-	ENSMUSG00000049091	Sephs2	cds	45.6005	0	1	111.097	0.277447	0.326536	0.72427	0.394747	0.78835	NA	NA	NA	NA	NA	NA	15	23	12	23	16	6	196	276	133	258	208	107	109.921	111.383	93.2403	92.3023	92.0298	87.3341
chr7	127272741	127272747	7	-	ENSMUSG00000049091	Sephs2	cds	21.5755	1	1	53.0404	-0.135547	0.458887	0.0875549	0.767309	0.941151	NA	NA	NA	NA	NA	NA	5	9	6	14	8	2	196	276	133	258	208	107	109.921	111.383	93.2403	92.3023	92.0298	87.3341
chr7	128373773	128373779	7	-	ENSMUSG00000030844	Rgs10	utr3	60.6584	1	1	115.967	-0.0645037	0.337631	0.0365233	0.848439	0.963764	705.869565131192	0.147123781684048	0.0870342435021405	1.69041259812213	0.0909490465305549	0.243719667173382	10	17	9	16	17	11	681	938	560	1008	808	425	485.935	481.64	499.515	458.841	454.868	441.365
chr7	128418173	128418179	7	-	ENSMUSG00000030844	Rgs10	intron	31.276	1	1	60.1604	-0.565738	0.555043	1.06728	0.301561	0.723624	NA	NA	NA	NA	NA	NA	3	7	1	5	6	8	681	938	560	1008	808	425	485.935	481.64	499.515	458.841	454.868	441.365
chr7	128442608	128442614	7	-	ENSMUSG00000030846	Tial1	utr3	16.4277	1	1	52.9015	-0.421668	0.53778	0.627277	0.428356	0.80925	548.911677036219	0.0524280369978795	0.100522846245552	0.521553447360723	0.601981283173533	0.786652832194895	2	8	2	9	7	4	527	690	416	736	645	381	93.2082	87.8174	91.9741	83.0408	90.0006	98.0721
chr7	128444641	128444647	7	-	ENSMUSG00000030846	Tial1	utr3	8.42152	1	1	47.9613	-0.26878	0.59854	0.203664	0.65178	0.906373	NA	NA	NA	NA	NA	NA	3	4	3	6	5	4	527	690	416	736	645	381	93.2082	87.8174	91.9741	83.0408	90.0006	98.0721
chr7	128444905	128444911	7	-	ENSMUSG00000030846	Tial1	utr3	36.4302	1	1	53.6382	-0.552947	0.529174	1.12534	0.288772	0.714294	NA	NA	NA	NA	NA	NA	5	4	3	15	5	2	527	690	416	736	645	381	93.2082	87.8174	91.9741	83.0408	90.0006	98.0721
chr7	128445702	128445708	7	-	ENSMUSG00000030846	Tial1	utr3	43.4574	1	0	69.3611	-1.26861	0.475072	7.98215	0.00472407	0.0893836	NA	NA	NA	NA	NA	NA	1	11	1	21	12	6	527	690	416	736	645	381	93.2082	87.8174	91.9741	83.0408	90.0006	98.0721
chr7	128446207	128446213	7	-	ENSMUSG00000030846	Tial1	utr3	42.0103	1	1	57.4851	-0.797208	0.515043	2.526	0.111984	0.493332	NA	NA	NA	NA	NA	NA	3	6	3	10	14	2	527	690	416	736	645	381	93.2082	87.8174	91.9741	83.0408	90.0006	98.0721
chr7	128448656	128448662	7	-	ENSMUSG00000030846	Tial1	cds	72.0492	1	1	119.061	0.349349	0.31519	1.23215	0.266989	0.695025	NA	NA	NA	NA	NA	NA	10	30	9	29	15	4	527	690	416	736	645	381	93.2082	87.8174	91.9741	83.0408	90.0006	98.0721
chr7	128697034	128697040	7	-	ENSMUSG00000048170	Mcmbp	utr3	10.4517	1	0	62.7717	-0.583715	0.640367	0.858393	0.354189	0.762511	1033.33704244356	0.047692444686551	0.0894936523902953	0.532914272830849	0.59409292464961	0.782370768007517	1	3	4	7	4	4	1038	1351	713	1443	1195	705	248.149	232.412	213.076	220.065	225.385	245.291
chr7	128697439	128697445	7	-	ENSMUSG00000048170	Mcmbp	utr3	12.3293	1	0	67.3025	-2.32412	0.784462	12.2117	0.000474912	0.0185975	NA	NA	NA	NA	NA	NA	1	3	0	12	5	8	1038	1351	713	1443	1195	705	248.149	232.412	213.076	220.065	225.385	245.291
chr7	128697472	128697478	7	-	ENSMUSG00000048170	Mcmbp	utr3	17.1033	1	1	77.6401	-1.07414	0.521751	4.62196	0.0315651	0.273973	NA	NA	NA	NA	NA	NA	5	4	2	15	9	5	1038	1351	713	1443	1195	705	248.149	232.412	213.076	220.065	225.385	245.291
chr7	128697591	128697597	7	-	ENSMUSG00000048170	Mcmbp	utr3	311.584	1	1	330.491	-0.672745	0.212761	10.2491	0.00136749	0.0384228	NA	NA	NA	NA	NA	NA	34	30	26	83	62	35	1038	1351	713	1443	1195	705	248.149	232.412	213.076	220.065	225.385	245.291
chr7	128701981	128701987	7	-	ENSMUSG00000048170	Mcmbp	intron	8.47569	1	0	58.9848	-0.204771	0.634798	0.104876	0.746055	0.935699	NA	NA	NA	NA	NA	NA	4	3	2	8	4	1	1038	1351	713	1443	1195	705	248.149	232.412	213.076	220.065	225.385	245.291
chr7	128703532	128703538	7	-	ENSMUSG00000048170	Mcmbp	cds	9.10555	1	0	56.209	-0.680181	0.729291	0.90772	0.34072	0.752609	NA	NA	NA	NA	NA	NA	2	4	0	4	4	4	1038	1351	713	1443	1195	705	248.149	232.412	213.076	220.065	225.385	245.291
chr7	128703559	128703565	7	-	ENSMUSG00000048170	Mcmbp	cds	10.5884	1	1	66.7588	0.739375	0.56157	1.75779	0.1849	0.604558	NA	NA	NA	NA	NA	NA	7	7	2	9	1	2	1038	1351	713	1443	1195	705	248.149	232.412	213.076	220.065	225.385	245.291
chr7	128705660	128705666	7	-	ENSMUSG00000048170	Mcmbp	intron	28.145	1	1	90.1724	0.157303	0.419053	0.140798	0.707489	0.92476	NA	NA	NA	NA	NA	NA	7	11	6	18	6	3	1038	1351	713	1443	1195	705	248.149	232.412	213.076	220.065	225.385	245.291
chr7	128707129	128707135	7	-	ENSMUSG00000048170	Mcmbp	cds	22.8721	1	1	73.7222	0.000956457	0.495699	3.72779e-06	0.998459	0.999876	NA	NA	NA	NA	NA	NA	5	9	2	11	6	3	1038	1351	713	1443	1195	705	248.149	232.412	213.076	220.065	225.385	245.291
chr7	134123038	134123044	7	-	ENSMUSG00000054555	Adam12	intron	22.0865	1	1	152.165	0.0719963	0.609092	0.0139378	0.906021	0.977491	3600.01708511664	-0.704488835858983	0.0925180166207239	-7.61461239216815	2.64483953063745e-14	1.00097003774894e-12	2	7	0	6	10	2	2772	3670	1729	6485	5707	2763	320.093	304.956	249.578	477.709	519.916	464.345
chr7	134214338	134214344	7	-	ENSMUSG00000054555	Adam12	intron	28.6552	1	1	188.309	1.12846	0.417153	7.22466	0.00719087	0.116895	NA	NA	NA	NA	NA	NA	5	14	9	14	7	6	2772	3670	1729	6485	5707	2763	320.093	304.956	249.578	477.709	519.916	464.345
chr7	134214523	134214529	7	-	ENSMUSG00000054555	Adam12	intron	12.6957	1	0	153.655	0.753054	0.579008	1.65173	0.198724	0.621761	NA	NA	NA	NA	NA	NA	4	7	1	7	6	2	2772	3670	1729	6485	5707	2763	320.093	304.956	249.578	477.709	519.916	464.345
chr7	134214555	134214561	7	-	ENSMUSG00000054555	Adam12	intron	25.0599	1	1	155.279	0.0839129	0.608417	0.018875	0.890726	0.974092	NA	NA	NA	NA	NA	NA	3	1	5	5	12	1	2772	3670	1729	6485	5707	2763	320.093	304.956	249.578	477.709	519.916	464.345
chr7	134232134	134232140	7	-	ENSMUSG00000054555	Adam12	utr5	38.433	1	1	152.917	-0.44144	0.612957	0.542521	0.46139	0.826715	NA	NA	NA	NA	NA	NA	2	6	0	12	11	0	2772	3670	1729	6485	5707	2763	320.093	304.956	249.578	477.709	519.916	464.345
chr7	135700404	135700410	7	-	ENSMUSG00000031004	Mki67	cds	17.7869	1	1	80.3623	-0.0487983	0.521078	0.00880889	0.925224	0.981893	1175.75255385474	0.362028933103602	0.108840263549164	3.32624087169792	0.000880258243222018	0.00603185314296982	8	6	4	13	5	1	1034	1866	1031	1739	1182	601	125.476	162.945	156.397	134.62	113.162	106.143
chr7	135713972	135713978	7	-	ENSMUSG00000031004	Mki67	cds	18.9746	1	1	83.1836	0.16012	0.51233	0.0979898	0.754255	0.938141	NA	NA	NA	NA	NA	NA	6	10	4	9	6	3	1034	1866	1031	1739	1182	601	125.476	162.945	156.397	134.62	113.162	106.143
chr7	135716085	135716091	7	-	ENSMUSG00000031004	Mki67	cds	16.2648	1	1	73.3535	-0.708191	0.590409	1.47382	0.224744	0.651784	NA	NA	NA	NA	NA	NA	5	5	1	9	4	5	1034	1866	1031	1739	1182	601	125.476	162.945	156.397	134.62	113.162	106.143
chr7	135716299	135716305	7	-	ENSMUSG00000031004	Mki67	utr5	64.2881	1	1	131.132	0.0630443	0.384076	0.0270391	0.869388	0.970011	NA	NA	NA	NA	NA	NA	8	25	9	16	17	7	1034	1866	1031	1739	1182	601	125.476	162.945	156.397	134.62	113.162	106.143
chr7	138835994	138836000	7	-	ENSMUSG00000041775	Mapk1ip1	cds	18.2142	1	1	39.121	0.0633299	0.554294	0.0130284	0.909125	0.97777	219.970824036474	-0.272520824980646	0.136242226808287	-2.00026696102173	0.045471444623839	0.149146338366192	2	6	4	10	6	2	192	256	140	333	318	151	124.489	119.443	113.472	137.735	162.667	142.49
chr7	141160459	141160465	7	-	ENSMUSG00000038650	Rnh1	utr3	79.9168	1	1	200.292	0.0637638	0.259772	0.0602236	0.806143	0.953027	236.192641592803	0.339700197039073	0.130243672416511	2.6081896397449	0.00910225115528264	0.0422083653949016	26	31	28	44	26	14	231	320	216	307	243	140	108.723	108.38	127.085	92.1764	90.2319	95.8996
chr7	141160553	141160559	7	-	ENSMUSG00000038650	Rnh1	cds	64.0278	1	1	147.593	0.0901308	0.292766	0.0948341	0.758119	0.938982	NA	NA	NA	NA	NA	NA	14	27	22	32	20	9	231	320	216	307	243	140	108.723	108.38	127.085	92.1764	90.2319	95.8996
chr7	141881858	141881864	7	-	ENSMUSG00000025139	Tollip	utr3	31.7593	1	1	61.0053	0.46811	0.472391	0.976998	0.322941	0.738611	625.671046214345	-0.170140524603596	0.0917801128821145	-1.85378421600037	0.0637700375190445	0.191660711419486	5	12	2	10	9	1	531	750	446	956	784	449	128.148	130.246	134.549	147.179	149.271	157.703
chr7	141882793	141882799	7	-	ENSMUSG00000025139	Tollip	utr3	17.2068	1	1	55.5717	-0.538946	0.591552	0.861228	0.353395	0.762417	NA	NA	NA	NA	NA	NA	5	3	1	7	4	8	531	750	446	956	784	449	128.148	130.246	134.549	147.179	149.271	157.703
chr7	141882939	141882945	7	-	ENSMUSG00000025139	Tollip	utr3	15.8119	1	1	54.4829	-0.308843	0.576979	0.291518	0.589249	0.887048	NA	NA	NA	NA	NA	NA	1	6	3	5	7	6	531	750	446	956	784	449	128.148	130.246	134.549	147.179	149.271	157.703
chr7	141883871	141883877	7	-	ENSMUSG00000025139	Tollip	utr3	13.8457	1	1	49.1391	-0.459243	0.631963	0.544256	0.460674	0.826327	NA	NA	NA	NA	NA	NA	2	4	2	7	4	5	531	750	446	956	784	449	128.148	130.246	134.549	147.179	149.271	157.703
chr7	141901288	141901294	7	-	ENSMUSG00000025139	Tollip	intron	95.1162	1	0	77.3348	-4.28791	1.04223	43.6402	3.94652e-11	2.06484e-08	NA	NA	NA	NA	NA	NA	2	0	0	31	17	9	531	750	446	956	784	449	128.148	130.246	134.549	147.179	149.271	157.703
chr7	141902401	141902407	7	-	ENSMUSG00000025139	Tollip	utr5	14.6505	1	1	58.809	0.180718	0.522803	0.118782	0.730359	0.930233	NA	NA	NA	NA	NA	NA	7	3	4	9	5	4	531	750	446	956	784	449	128.148	130.246	134.549	147.179	149.271	157.703
chr7	142033862	142033868	7	-	ENSMUSG00000025147	Mob2	intron	5.45885	1	0	84.4774	0.820447	0.481769	2.96616	0.0850236	0.438563	1096.79580114005	0.136206800151144	0.084036117490394	1.6208126246041	0.105057830139755	0.269631989717056	6	12	6	6	7	3	1042	1532	830	1666	1223	643	203.614	215.421	202.744	207.676	188.542	182.864
chr7	142053300	142053306	7	-	ENSMUSG00000025147	Mob2	intron	27.5221	1	1	81.4947	0.162705	0.490521	0.109795	0.740378	0.934098	NA	NA	NA	NA	NA	NA	9	4	5	10	5	4	1042	1532	830	1666	1223	643	203.614	215.421	202.744	207.676	188.542	182.864
chr7	142382684	142382690	7	-	ENSMUSG00000007891	Ctsd	cds	9.57715	1	1	51.748	-0.22279	0.55272	0.163687	0.685785	0.916865	566.927941984266	0.0945157574211293	0.0956726184754789	0.987908128022585	0.323197644399591	0.556341267708515	4	5	3	7	7	3	569	747	411	803	676	351	295.489	279.15	266.808	266.02	276.96	265.285
chr7	142385473	142385479	7	-	ENSMUSG00000007891	Ctsd	cds	34.2644	1	1	76.6399	0.226071	0.408709	0.305741	0.580306	0.883681	NA	NA	NA	NA	NA	NA	3	15	8	14	10	3	569	747	411	803	676	351	295.489	279.15	266.808	266.02	276.96	265.285
chr7	142387739	142387745	7	-	ENSMUSG00000007891	Ctsd	cds	18.167	1	1	64.8993	-0.155581	0.471643	0.109289	0.740955	0.934243	NA	NA	NA	NA	NA	NA	6	6	5	12	6	5	569	747	411	803	676	351	295.489	279.15	266.808	266.02	276.96	265.285
chr7	142387829	142387835	7	-	ENSMUSG00000007891	Ctsd	utr5	271.829	1	1	442.992	0.403756	0.1766	5.22915	0.0222114	0.227534	NA	NA	NA	NA	NA	NA	68	78	47	80	60	37	569	747	411	803	676	351	295.489	279.15	266.808	266.02	276.96	265.285
chr7	142575706	142575712	7	-	ENSMUSG00000000031	H19	NA	104.587	1	1	115.382	0.234034	0.409111	0.32681	0.567543	0.878517	246.596839992403	-0.961457946223166	0.166309450794274	-5.78113836364293	7.41968335861405e-09	1.6296804519813e-07	6	18	9	35	26	10	101	231	158	483	396	208	50.1265	82.4986	98.024	152.92	155.054	150.24
chr7	142575735	142575741	7	-	ENSMUSG00000000031	H19	NA	99.1571	1	1	123.395	0.222987	0.417666	0.280696	0.596246	0.889364	NA	NA	NA	NA	NA	NA	8	11	13	25	25	18	101	231	158	483	396	208	50.1265	82.4986	98.024	152.92	155.054	150.24
chr7	142575845	142575851	7	-	ENSMUSG00000000031	H19	NA	12.2072	1	1	31.4754	-0.168089	0.745012	0.051606	0.820292	0.95623	NA	NA	NA	NA	NA	NA	3	2	1	5	11	1	101	231	158	483	396	208	50.1265	82.4986	98.024	152.92	155.054	150.24
chr7	142576311	142576317	7	-	ENSMUSG00000000031	H19	NA	54.6936	1	1	72.3377	0.485681	0.59287	0.661001	0.416207	0.802339	NA	NA	NA	NA	NA	NA	2	7	11	19	11	7	101	231	158	483	396	208	50.1265	82.4986	98.024	152.92	155.054	150.24
chr7	142576667	142576673	7	-	ENSMUSG00000000031	H19	NA	23.7562	1	0	44.4215	-0.373933	0.6439	0.347189	0.555709	0.873698	NA	NA	NA	NA	NA	NA	1	4	3	11	10	5	101	231	158	483	396	208	50.1265	82.4986	98.024	152.92	155.054	150.24
chr7	142576984	142576990	7	-	ENSMUSG00000000031	H19	NA	20.5527	1	1	63.118	0.439543	0.503983	0.749111	0.386758	0.783302	NA	NA	NA	NA	NA	NA	4	7	7	19	11	4	101	231	158	483	396	208	50.1265	82.4986	98.024	152.92	155.054	150.24
chr7	142577035	142577041	7	-	ENSMUSG00000000031	H19	NA	70.9436	1	1	77.3656	-0.497892	0.49989	1.02709	0.310844	0.730759	NA	NA	NA	NA	NA	NA	5	8	2	23	21	9	101	231	158	483	396	208	50.1265	82.4986	98.024	152.92	155.054	150.24
chr7	142578107	142578113	7	-	ENSMUSG00000000031	H19	NA	32.3011	1	0	43.7438	0.130202	0.599566	0.0472298	0.827956	0.957738	NA	NA	NA	NA	NA	NA	1	9	1	10	12	3	101	231	158	483	396	208	50.1265	82.4986	98.024	152.92	155.054	150.24
chr7	143513709	143513715	7	-	ENSMUSG00000059119	Nap1l4	utr3	9.32528	1	0	37.5711	-0.0308259	0.720418	0.00183212	0.965858	0.992131	511.730024319286	-0.107559991773007	0.0982055726436079	-1.09525344517206	0.273405617089156	0.505874039812204	2	2	3	4	4	2	470	610	365	827	603	345	185.464	173.212	180.046	208.179	187.724	198.133
chr7	143514083	143514089	7	-	ENSMUSG00000059119	Nap1l4	utr3	17.4097	1	0	45.652	-0.441426	0.576505	0.60281	0.437508	0.812843	NA	NA	NA	NA	NA	NA	2	7	1	13	4	2	470	610	365	827	603	345	185.464	173.212	180.046	208.179	187.724	198.133
chr7	143531521	143531527	7	-	ENSMUSG00000059119	Nap1l4	intron	24.0787	1	1	56.5864	0.730843	0.5033	2.11832	0.145546	0.550506	NA	NA	NA	NA	NA	NA	7	9	3	9	4	3	470	610	365	827	603	345	185.464	173.212	180.046	208.179	187.724	198.133
chr7	144477986	144477992	7	-	ENSMUSG00000037519	Ppfia1	utr3	22.6323	1	1	72.3432	-0.253292	0.535467	0.226503	0.634129	0.89963	1025.23541982402	-0.114068633559953	0.0850964511115726	-1.34046287559506	0.180094906058369	0.386422563369897	7	4	1	8	6	6	954	1281	676	1557	1250	721	92.7638	89.6329	82.1686	96.5803	95.892	102.033
chr7	144479062	144479068	7	-	ENSMUSG00000037519	Ppfia1	utr3	22.1517	1	1	71.6841	-0.0658175	0.528265	0.0155651	0.900714	0.976754	NA	NA	NA	NA	NA	NA	2	9	2	7	6	6	954	1281	676	1557	1250	721	92.7638	89.6329	82.1686	96.5803	95.892	102.033
chr7	144481110	144481116	7	-	ENSMUSG00000037519	Ppfia1	utr3	13.3963	1	0	55.6495	-3.46762	1.23254	12.1725	0.000485003	0.0188484	NA	NA	NA	NA	NA	NA	1	0	0	5	7	5	954	1281	676	1557	1250	721	92.7638	89.6329	82.1686	96.5803	95.892	102.033
chr7	144519176	144519182	7	-	ENSMUSG00000037519	Ppfia1	cds	10.2867	1	0	74.0802	0.317043	0.504979	0.391775	0.531368	0.862008	NA	NA	NA	NA	NA	NA	8	4	4	6	10	2	954	1281	676	1557	1250	721	92.7638	89.6329	82.1686	96.5803	95.892	102.033
chr7	144519213	144519219	7	-	ENSMUSG00000037519	Ppfia1	cds	8.21536	1	1	61.0457	-0.322607	0.646522	0.253348	0.614727	0.896124	NA	NA	NA	NA	NA	NA	3	3	2	6	4	4	954	1281	676	1557	1250	721	92.7638	89.6329	82.1686	96.5803	95.892	102.033
chr7	144519573	144519579	7	-	ENSMUSG00000037519	Ppfia1	utr3	9.07345	1	0	54.1317	-0.777123	0.773938	1.07302	0.300264	0.722891	NA	NA	NA	NA	NA	NA	1	2	2	5	5	2	954	1281	676	1557	1250	721	92.7638	89.6329	82.1686	96.5803	95.892	102.033
chr8	3353427	3353433	7	+	ENSMUSG00000004568	Arhgef18	utr5	8.5119	1	0	127.707	-0.0650223	0.602104	0.0117619	0.913637	0.978873	2909.0821480754	-0.115871440378397	0.185033185836581	-0.626219777033582	0.531170796952934	0.736157836903784	1	10	0	8	6	2	3074	3489	1714	3893	3795	2133	270.218	220.699	188.343	218.306	263.187	272.884
chr8	3366624	3366630	7	+	ENSMUSG00000004568	Arhgef18	intron	25.3819	1	0	133.936	-0.742328	0.607066	1.57041	0.210148	0.636025	NA	NA	NA	NA	NA	NA	2	5	2	10	6	5	3074	3489	1714	3893	3795	2133	270.218	220.699	188.343	218.306	263.187	272.884
chr8	3389201	3389207	7	+	ENSMUSG00000004568	Arhgef18	utr3	14.902	1	1	134.331	-0.528603	0.593	0.818652	0.365575	0.768896	NA	NA	NA	NA	NA	NA	4	6	0	9	5	6	3074	3489	1714	3893	3795	2133	270.218	220.699	188.343	218.306	263.187	272.884
chr8	3396638	3396644	7	+	ENSMUSG00000004568	Arhgef18	intron	76.7688	1	1	196.068	0.495635	0.372172	1.76987	0.183398	0.602787	NA	NA	NA	NA	NA	NA	20	13	9	18	18	6	3074	3489	1714	3893	3795	2133	270.218	220.699	188.343	218.306	263.187	272.884
chr8	3406612	3406618	7	+	ENSMUSG00000004568	Arhgef18	intron	13.8459	1	0	120.636	-0.389821	0.757846	0.26995	0.603365	0.892305	NA	NA	NA	NA	NA	NA	0	3	3	4	5	2	3074	3489	1714	3893	3795	2133	270.218	220.699	188.343	218.306	263.187	272.884
chr8	3407071	3407077	7	+	ENSMUSG00000004568	Arhgef18	intron	53.2955	1	1	145.958	-0.883243	0.550225	2.72721	0.0986515	0.468687	NA	NA	NA	NA	NA	NA	5	5	1	9	10	9	3074	3489	1714	3893	3795	2133	270.218	220.699	188.343	218.306	263.187	272.884
chr8	3407519	3407525	7	+	ENSMUSG00000004568	Arhgef18	intron	8.70692	1	1	124.644	0.196583	0.67681	0.0838898	0.772094	0.942857	NA	NA	NA	NA	NA	NA	3	3	3	4	5	2	3074	3489	1714	3893	3795	2133	270.218	220.699	188.343	218.306	263.187	272.884
chr8	3454398	3454404	7	+	ENSMUSG00000004568	Arhgef18	cds	38.5874	1	1	165.875	0.219073	0.423688	0.26827	0.604494	0.89263	NA	NA	NA	NA	NA	NA	11	13	4	23	7	4	3074	3489	1714	3893	3795	2133	270.218	220.699	188.343	218.306	263.187	272.884
chr8	3454436	3454442	7	+	ENSMUSG00000004568	Arhgef18	cds	29.7724	1	1	156.91	-0.226079	0.462239	0.241067	0.623436	0.897252	NA	NA	NA	NA	NA	NA	5	9	5	14	10	7	3074	3489	1714	3893	3795	2133	270.218	220.699	188.343	218.306	263.187	272.884
chr8	3454978	3454984	7	+	ENSMUSG00000004568	Arhgef18	utr3	47.3801	1	1	183.563	0.20223	0.397781	0.25672	0.612383	0.895678	NA	NA	NA	NA	NA	NA	17	8	7	17	13	9	3074	3489	1714	3893	3795	2133	270.218	220.699	188.343	218.306	263.187	272.884
chr8	3455570	3455576	7	+	ENSMUSG00000004568	Arhgef18	utr3	14.036	1	1	141.615	0.41179	0.513449	0.641848	0.423043	0.806975	NA	NA	NA	NA	NA	NA	8	7	3	9	8	2	3074	3489	1714	3893	3795	2133	270.218	220.699	188.343	218.306	263.187	272.884
chr8	3455583	3455589	7	+	ENSMUSG00000004568	Arhgef18	utr3	39.2411	1	1	181.838	0.335421	0.385859	0.757402	0.384143	0.781074	NA	NA	NA	NA	NA	NA	13	18	5	21	14	5	3074	3489	1714	3893	3795	2133	270.218	220.699	188.343	218.306	263.187	272.884
chr8	3455674	3455680	7	+	ENSMUSG00000004568	Arhgef18	utr3	10.2097	1	0	179.813	0.582133	0.401461	2.09878	0.147417	0.553073	NA	NA	NA	NA	NA	NA	16	10	9	17	10	6	3074	3489	1714	3893	3795	2133	270.218	220.699	188.343	218.306	263.187	272.884
chr8	3456185	3456191	7	+	ENSMUSG00000004568	Arhgef18	utr3	24.3365	1	1	169.334	0.627512	0.424069	2.18808	0.139083	0.541015	NA	NA	NA	NA	NA	NA	15	11	5	11	11	6	3074	3489	1714	3893	3795	2133	270.218	220.699	188.343	218.306	263.187	272.884
chr8	3456311	3456317	7	+	ENSMUSG00000004568	Arhgef18	utr3	21.9893	1	1	158.242	0.579178	0.463639	1.55563	0.212306	0.638386	NA	NA	NA	NA	NA	NA	11	12	2	9	5	9	3074	3489	1714	3893	3795	2133	270.218	220.699	188.343	218.306	263.187	272.884
chr8	3456381	3456387	7	+	ENSMUSG00000004568	Arhgef18	utr3	65.8804	1	1	232.137	0.698422	0.338621	4.26413	0.0389252	0.303616	NA	NA	NA	NA	NA	NA	29	25	8	24	17	12	3074	3489	1714	3893	3795	2133	270.218	220.699	188.343	218.306	263.187	272.884
chr8	4613164	4613170	7	+	ENSMUSG00000058748	Zfp958	utr5	24.1922	1	1	40.0117	0.212006	0.644728	0.105622	0.745184	0.935609	260.287488677971	-1.4942818378187	0.140620123970865	-10.6263726387291	2.24682160792509e-26	2.16752202176303e-24	2	3	2	6	12	4	152	159	88	539	460	264	78.5014	59.0907	56.8127	177.579	187.428	198.434
chr8	4628532	4628538	7	+	ENSMUSG00000058748	Zfp958	cds	7.96968	1	0	28.2361	-2.31556	1.23117	4.56498	0.032632	0.278937	NA	NA	NA	NA	NA	NA	0	1	0	12	5	3	152	159	88	539	460	264	78.5014	59.0907	56.8127	177.579	187.428	198.434
chr8	4628577	4628583	7	+	ENSMUSG00000058748	Zfp958	cds	7.25578	1	0	36.171	-0.592315	0.798903	0.598511	0.439147	0.814196	NA	NA	NA	NA	NA	NA	4	0	0	11	6	5	152	159	88	539	460	264	78.5014	59.0907	56.8127	177.579	187.428	198.434
chr8	4628893	4628899	7	+	ENSMUSG00000058748	Zfp958	cds	21.2289	1	0	32.8077	-0.871064	0.906052	1.05948	0.303334	0.724743	NA	NA	NA	NA	NA	NA	1	1	1	8	8	4	152	159	88	539	460	264	78.5014	59.0907	56.8127	177.579	187.428	198.434
chr8	9988888	9988894	7	+	ENSMUSG00000040396	Abhd13	utr3	32.2177	1	1	72.4921	-0.491558	0.448059	1.22745	0.267904	0.696008	516.068274345465	0.0821352697372017	0.10968428397038	0.748833531697047	0.453957546529434	0.678628689078287	8	3	7	12	15	4	491	650	405	650	606	367	115.481	110.01	119.073	97.5245	112.446	125.624
chr8	9988944	9988950	7	+	ENSMUSG00000040396	Abhd13	utr3	79.7626	1	1	145.367	-0.0631561	0.308603	0.0417671	0.838064	0.961211	NA	NA	NA	NA	NA	NA	15	17	16	21	25	15	491	650	405	650	606	367	115.481	110.01	119.073	97.5245	112.446	125.624
chr8	9989491	9989497	7	+	ENSMUSG00000040396	Abhd13	utr3	8.51936	1	0	54.6137	0.000425855	0.53756	6.26842e-07	0.999368	0.999922	NA	NA	NA	NA	NA	NA	2	8	4	6	5	6	491	650	405	650	606	367	115.481	110.01	119.073	97.5245	112.446	125.624
chr8	9990188	9990194	7	+	ENSMUSG00000040396	Abhd13	utr3	16.6213	1	1	41.6772	-0.611807	0.646049	0.92712	0.335612	0.748058	NA	NA	NA	NA	NA	NA	3	1	4	9	6	0	491	650	405	650	606	367	115.481	110.01	119.073	97.5245	112.446	125.624
chr8	11513099	11513105	7	+	ENSMUSG00000031505	Naxd	utr3	42.0942	1	1	113.172	0.695626	0.547371	1.6239	0.202549	0.626792	392.250376755257	0.0900591970358939	0.112260955497941	0.802230807999366	0.422419458406106	0.651540221471233	11	17	20	29	5	5	351	500	329	602	417	250	90.9266	93.2056	106.539	99.4833	85.2241	94.2543
chr8	11513138	11513144	7	+	ENSMUSG00000031505	Naxd	utr3	44.3484	1	1	129.328	0.157673	0.323473	0.237167	0.62626	0.897892	NA	NA	NA	NA	NA	NA	13	17	19	24	24	6	351	500	329	602	417	250	90.9266	93.2056	106.539	99.4833	85.2241	94.2543
chr8	13144286	13144292	7	+	ENSMUSG00000031446	Cul4a	utr3	46.151	1	1	78.1077	0.211277	0.42418	0.247655	0.618731	0.896516	460.462965079896	-0.0449600534493951	0.118097524924873	-0.380702757979019	0.703423822142576	0.847208128504645	7	12	7	17	7	6	351	632	360	676	608	285	66.8753	86.6491	85.7413	82.1629	91.3913	79.028
chr8	13377587	13377593	7	+	ENSMUSG00000038482	Tfdp1	utr3	15.9741	1	1	75.4378	0.372044	0.477238	0.606238	0.436208	0.811976	716.932783655345	0.0755766785884945	0.109095867645414	0.692754732325291	0.488463484789923	0.702701855311819	8	6	8	7	11	3	639	1062	508	1153	844	397	212.577	254.231	211.255	244.689	221.513	192.213
chr8	13757688	13757694	7	+	ENSMUSG00000038416	Cdc16	utr5	9.23724	0	1	29.2965	0.169528	0.718996	0.0555199	0.813722	0.954214	329.318537978953	0.0350620480590943	0.119108467731539	0.294370742289468	0.768474621246571	0.882327290820614	1	5	2	5	3	1	279	422	274	516	365	209	109.775	119.481	134.766	129.515	113.301	119.68
chr8	13779250	13779256	7	+	ENSMUSG00000038416	Cdc16	cds	30.4023	1	1	46.0575	-1.12843	0.582253	4.10646	0.0427196	0.31911	NA	NA	NA	NA	NA	NA	2	3	4	11	12	2	279	422	274	516	365	209	109.775	119.481	134.766	129.515	113.301	119.68
chr8	13781783	13781789	7	+	ENSMUSG00000038416	Cdc16	utr3	14.2158	1	0	25.6685	-2.46646	1.10273	7.21636	0.00722421	0.117302	NA	NA	NA	NA	NA	NA	0	2	0	7	6	1	279	422	274	516	365	209	109.775	119.481	134.766	129.515	113.301	119.68
chr8	18801908	18801914	7	+	ENSMUSG00000039842	Mcph1	utr3	15.5292	1	0	96.2859	-0.474772	0.500999	0.920257	0.337407	0.749449	1526.14738475564	0.00164663245712548	0.0989937813403198	0.0166336959234308	0.986728842813368	0.994816784147904	3	9	3	16	7	4	1266	2164	1126	2490	1869	867	198.01	243.556	220.151	248.44	230.624	197.355
chr8	18802059	18802065	7	+	ENSMUSG00000039842	Mcph1	utr3	194.894	1	1	236.345	-1.3887	0.326985	19.1294	1.22152e-05	0.00114656	NA	NA	NA	NA	NA	NA	20	12	8	74	37	26	1266	2164	1126	2490	1869	867	198.01	243.556	220.151	248.44	230.624	197.355
chr8	18802341	18802347	7	+	ENSMUSG00000039842	Mcph1	utr3	24.8456	1	1	112.493	0.175598	0.437076	0.161242	0.688015	0.917646	NA	NA	NA	NA	NA	NA	13	6	6	17	9	3	1266	2164	1126	2490	1869	867	198.01	243.556	220.151	248.44	230.624	197.355
chr8	18802800	18802806	7	+	ENSMUSG00000039842	Mcph1	utr3	8.35645	1	1	70.3909	-1.20453	0.853377	2.21563	0.136619	0.536199	NA	NA	NA	NA	NA	NA	2	0	2	9	1	2	1266	2164	1126	2490	1869	867	198.01	243.556	220.151	248.44	230.624	197.355
chr8	22068450	22068456	7	+	ENSMUSG00000063362	Alg11	utr3	33.864	1	1	59.603	0.0453856	0.472977	0.00918098	0.923666	0.981697	285.960301913516	0.19190101868528	0.134947116552202	1.42204608433442	0.155012873004073	0.351022001471766	8	4	8	9	9	4	314	377	203	347	315	201	77.2911	66.7773	62.4633	54.4878	61.172	72.0067
chr8	22069674	22069680	7	+	ENSMUSG00000063362	Alg11	utr3	5.87173	1	0	35.6909	-0.0601549	0.61246	0.00966344	0.921692	0.981149	NA	NA	NA	NA	NA	NA	2	5	4	7	5	1	314	377	203	347	315	201	77.2911	66.7773	62.4633	54.4878	61.172	72.0067
chr8	22070348	22070354	7	+	ENSMUSG00000063362	Alg11	utr3	7.74296	1	1	31.7392	-0.601555	0.704273	0.749001	0.386793	0.783317	NA	NA	NA	NA	NA	NA	1	3	3	5	4	3	314	377	203	347	315	201	77.2911	66.7773	62.4633	54.4878	61.172	72.0067
chr8	22569477	22569483	7	+	ENSMUSG00000037656	Slc20a2	utr3	6.4121	1	0	37.5015	-1.43318	0.832219	3.43163	0.0639589	0.385953	542.84237377337	0.00228798873100472	0.104577950324592	0.0218783091837543	0.98254502739765	0.993038545898097	1	1	2	8	4	2	442	734	429	847	649	333	86.8146	103.742	105.331	106.126	100.567	95.1901
chr8	22862570	22862576	7	+	ENSMUSG00000031540	Kat6a	cds	10.3488	1	1	110.184	0.228706	0.554006	0.169654	0.680419	0.91498	2241.83579353693	-0.0627829827722979	0.0760794669584858	-0.825229004385067	0.409241589605429	0.63981561057117	2	6	5	8	4	3	2185	2734	1534	3327	2775	1504	285.924	257.446	250.931	277.73	286.487	286.434
chr8	22862703	22862709	7	+	ENSMUSG00000031540	Kat6a	cds	23.9228	1	1	117.861	0.270422	0.490109	0.303164	0.581906	0.884359	NA	NA	NA	NA	NA	NA	5	11	1	7	7	5	2185	2734	1534	3327	2775	1504	285.924	257.446	250.931	277.73	286.487	286.434
chr8	22881344	22881350	7	+	ENSMUSG00000031540	Kat6a	intron	30.6488	0	1	102.377	-0.7326	0.620182	1.47443	0.224647	0.651784	NA	NA	NA	NA	NA	NA	2	5	1	14	3	1	2185	2734	1534	3327	2775	1504	285.924	257.446	250.931	277.73	286.487	286.434
chr8	22891251	22891257	7	+	ENSMUSG00000031540	Kat6a	intron	7.3646	1	0	104.22	0.29771	0.636621	0.217456	0.640985	0.901898	NA	NA	NA	NA	NA	NA	8	0	2	4	4	3	2185	2734	1534	3327	2775	1504	285.924	257.446	250.931	277.73	286.487	286.434
chr8	22914211	22914217	7	+	ENSMUSG00000031540	Kat6a	intron	21.5643	1	1	114.05	-0.768317	0.553747	2.03868	0.153343	0.560177	NA	NA	NA	NA	NA	NA	3	5	2	9	9	5	2185	2734	1534	3327	2775	1504	285.924	257.446	250.931	277.73	286.487	286.434
chr8	22940330	22940336	7	+	ENSMUSG00000031540	Kat6a	cds	40.961	1	1	137.554	0.112146	0.40508	0.0764403	0.782181	0.944961	NA	NA	NA	NA	NA	NA	10	10	4	12	13	5	2185	2734	1534	3327	2775	1504	285.924	257.446	250.931	277.73	286.487	286.434
chr8	22940931	22940937	7	+	ENSMUSG00000031540	Kat6a	utr3	16.1524	1	1	114.998	0.0452243	0.538985	0.00702237	0.933216	0.983848	NA	NA	NA	NA	NA	NA	5	4	4	2	10	5	2185	2734	1534	3327	2775	1504	285.924	257.446	250.931	277.73	286.487	286.434
chr8	22941400	22941406	7	+	ENSMUSG00000031540	Kat6a	utr3	19.4431	1	1	121.17	0.432303	0.465195	0.861277	0.353382	0.762417	NA	NA	NA	NA	NA	NA	6	12	2	7	10	3	2185	2734	1534	3327	2775	1504	285.924	257.446	250.931	277.73	286.487	286.434
chr8	22942489	22942495	7	+	ENSMUSG00000031540	Kat6a	utr3	11.5428	1	1	102.479	-0.458342	0.682076	0.463645	0.495925	0.845462	NA	NA	NA	NA	NA	NA	3	1	3	6	3	4	2185	2734	1534	3327	2775	1504	285.924	257.446	250.931	277.73	286.487	286.434
chr8	22942939	22942945	7	+	ENSMUSG00000031540	Kat6a	utr3	13.6228	1	0	94.4371	-1.56792	0.935772	3.37744	0.0660946	0.392717	NA	NA	NA	NA	NA	NA	0	3	0	2	7	3	2185	2734	1534	3327	2775	1504	285.924	257.446	250.931	277.73	286.487	286.434
chr8	22943053	22943059	7	+	ENSMUSG00000031540	Kat6a	utr3	14.8988	1	0	115.88	-0.228919	0.539306	0.181885	0.669758	0.911241	NA	NA	NA	NA	NA	NA	2	4	6	8	5	6	2185	2734	1534	3327	2775	1504	285.924	257.446	250.931	277.73	286.487	286.434
chr8	25017470	25017476	7	+	ENSMUSG00000031556	Tm2d2	cds	41.3523	1	1	50.0783	-1.15398	0.502298	5.64978	0.0174576	0.200304	138.291699263382	0.365028946073026	0.158799465731597	2.29867867874315	0.0215231921196014	0.0843777730903894	4	8	1	13	8	8	138	201	118	174	144	82	93.4987	97.9965	99.9396	75.2048	76.9717	80.857
chr8	25020543	25020549	7	+	ENSMUSG00000031556	Tm2d2	utr3	9.66484	1	0	35.6519	0.329322	0.576679	0.327918	0.566888	0.878236	NA	NA	NA	NA	NA	NA	6	6	3	4	6	2	138	201	118	174	144	82	93.4987	97.9965	99.9396	75.2048	76.9717	80.857
chr8	25022579	25022585	7	+	ENSMUSG00000031556	Tm2d2	utr3	11.9276	1	1	31.4472	-0.119046	0.618894	0.0370154	0.847434	0.963567	NA	NA	NA	NA	NA	NA	3	5	3	4	5	3	138	201	118	174	144	82	93.4987	97.9965	99.9396	75.2048	76.9717	80.857
chr8	25605457	25605463	7	+	ENSMUSG00000054823	Nsd3	intron	9.96302	1	0	143.791	-0.514312	0.637666	0.670712	0.412803	0.800628	3387.55112831941	-0.0251184512663235	0.0737672316569102	-0.34050960978377	0.733472787147137	0.864770216334511	0	6	2	6	5	4	3188	4110	2520	4752	4097	2359	235.708	218.668	232.908	224.131	238.981	253.84
chr8	25609582	25609588	7	+	ENSMUSG00000054823	Nsd3	intron	25.3373	1	1	154.533	-0.0724791	0.532138	0.0185853	0.891562	0.974222	NA	NA	NA	NA	NA	NA	5	2	6	9	6	3	3188	4110	2520	4752	4097	2359	235.708	218.668	232.908	224.131	238.981	253.84
chr8	25688951	25688957	7	+	ENSMUSG00000054823	Nsd3	intron	19.9586	1	1	157.277	0.14946	0.497224	0.0900772	0.764079	0.940693	NA	NA	NA	NA	NA	NA	5	5	6	11	6	2	3188	4110	2520	4752	4097	2359	235.708	218.668	232.908	224.131	238.981	253.84
chr8	25714537	25714543	7	+	ENSMUSG00000054823	Nsd3	utr3	12.5016	1	0	147.441	-0.525805	0.601137	0.789181	0.374348	0.773981	NA	NA	NA	NA	NA	NA	3	5	1	3	10	4	3188	4110	2520	4752	4097	2359	235.708	218.668	232.908	224.131	238.981	253.84
chr8	25714645	25714651	7	+	ENSMUSG00000054823	Nsd3	utr3	15.2368	1	0	153.628	-0.958965	0.573744	3.0216	0.0821622	0.431635	NA	NA	NA	NA	NA	NA	2	3	4	8	11	4	3188	4110	2520	4752	4097	2359	235.708	218.668	232.908	224.131	238.981	253.84
chr8	25714789	25714795	7	+	ENSMUSG00000054823	Nsd3	utr3	38.1344	1	1	215.189	0.461657	0.319911	2.08194	0.149051	0.554973	NA	NA	NA	NA	NA	NA	16	20	9	25	11	7	3188	4110	2520	4752	4097	2359	235.708	218.668	232.908	224.131	238.981	253.84
chr8	25715522	25715528	7	+	ENSMUSG00000054823	Nsd3	utr3	18.4466	1	1	168.429	-0.606155	0.46428	1.76935	0.183463	0.602789	NA	NA	NA	NA	NA	NA	7	5	3	13	10	7	3188	4110	2520	4752	4097	2359	235.708	218.668	232.908	224.131	238.981	253.84
chr8	25715541	25715547	7	+	ENSMUSG00000054823	Nsd3	utr3	22.1487	0	1	166.363	0.655357	0.445573	2.17554	0.14022	0.54268	NA	NA	NA	NA	NA	NA	9	13	2	7	10	3	3188	4110	2520	4752	4097	2359	235.708	218.668	232.908	224.131	238.981	253.84
chr8	25715759	25715765	7	+	ENSMUSG00000054823	Nsd3	utr3	18.8682	1	1	175.815	0.282304	0.409803	0.472884	0.491663	0.842796	NA	NA	NA	NA	NA	NA	8	12	5	9	14	4	3188	4110	2520	4752	4097	2359	235.708	218.668	232.908	224.131	238.981	253.84
chr8	25715787	25715793	7	+	ENSMUSG00000054823	Nsd3	utr3	42.8901	1	1	207.308	0.215987	0.333825	0.417197	0.518339	0.856526	NA	NA	NA	NA	NA	NA	18	14	6	13	25	5	3188	4110	2520	4752	4097	2359	235.708	218.668	232.908	224.131	238.981	253.84
chr8	25716000	25716006	7	+	ENSMUSG00000054823	Nsd3	utr3	170.816	1	1	457.438	0.0702263	0.188534	0.138524	0.709753	0.925279	NA	NA	NA	NA	NA	NA	53	46	36	84	57	29	3188	4110	2520	4752	4097	2359	235.708	218.668	232.908	224.131	238.981	253.84
chr8	25716124	25716130	7	+	ENSMUSG00000054823	Nsd3	utr3	22.4663	1	1	210.399	-0.114558	0.338884	0.114607	0.734959	0.931639	NA	NA	NA	NA	NA	NA	8	12	13	23	13	11	3188	4110	2520	4752	4097	2359	235.708	218.668	232.908	224.131	238.981	253.84
chr8	25716291	25716297	7	+	ENSMUSG00000054823	Nsd3	utr3	6.70734	1	1	183.609	-0.0885829	0.404099	0.0481481	0.826318	0.9571	NA	NA	NA	NA	NA	NA	5	13	5	10	10	12	3188	4110	2520	4752	4097	2359	235.708	218.668	232.908	224.131	238.981	253.84
chr8	25716415	25716421	7	+	ENSMUSG00000054823	Nsd3	utr3	75.5988	1	1	213.97	-0.815826	0.34958	5.75761	0.0164174	0.192824	NA	NA	NA	NA	NA	NA	9	11	6	22	23	15	3188	4110	2520	4752	4097	2359	235.708	218.668	232.908	224.131	238.981	253.84
chr8	25716505	25716511	7	+	ENSMUSG00000054823	Nsd3	utr3	59.6845	1	1	249.955	0.336543	0.286601	1.3725	0.241383	0.67091	NA	NA	NA	NA	NA	NA	20	23	12	17	24	16	3188	4110	2520	4752	4097	2359	235.708	218.668	232.908	224.131	238.981	253.84
chr8	25717157	25717163	7	+	ENSMUSG00000054823	Nsd3	utr3	10.241	1	0	149.164	-0.779721	0.619265	1.67736	0.195276	0.617928	NA	NA	NA	NA	NA	NA	1	5	2	2	10	6	3188	4110	2520	4752	4097	2359	235.708	218.668	232.908	224.131	238.981	253.84
chr8	25717255	25717261	7	+	ENSMUSG00000054823	Nsd3	utr3	32.7553	1	1	171.786	0.0478203	0.420167	0.0129437	0.90942	0.97777	NA	NA	NA	NA	NA	NA	9	9	4	13	12	3	3188	4110	2520	4752	4097	2359	235.708	218.668	232.908	224.131	238.981	253.84
chr8	25717540	25717546	7	+	ENSMUSG00000054823	Nsd3	utr3	9.90273	1	1	149.512	0.486287	0.526215	0.854284	0.355343	0.763253	NA	NA	NA	NA	NA	NA	5	11	0	7	7	1	3188	4110	2520	4752	4097	2359	235.708	218.668	232.908	224.131	238.981	253.84
chr8	26979507	26979513	7	+	ENSMUSG00000085795	Zfp703	cds	14.2421	1	0	23.7173	-3.45231	1.24496	11.3287	0.000763177	0.0258228	274.411330103752	0.156064764811576	0.120226900406548	1.29808523952495	0.194258045838005	0.405322131265049	0	1	0	6	6	2	279	364	207	382	307	173	100.422	94.279	93.1375	87.712	87.1778	90.6252
chr8	26979975	26979981	7	+	ENSMUSG00000085795	Zfp703	cds	14.8936	1	1	51.2462	-0.102999	0.497226	0.0429799	0.835763	0.960417	NA	NA	NA	NA	NA	NA	3	6	7	8	8	4	279	364	207	382	307	173	100.422	94.279	93.1375	87.712	87.1778	90.6252
chr8	26980248	26980254	7	+	ENSMUSG00000085795	Zfp703	utr3	23.8475	1	1	52.5088	-1.56697	0.558058	9.17747	0.00245012	0.0572093	NA	NA	NA	NA	NA	NA	2	4	3	13	11	7	279	364	207	382	307	173	100.422	94.279	93.1375	87.712	87.1778	90.6252
chr8	26981033	26981039	7	+	ENSMUSG00000085795	Zfp703	utr3	21.1461	1	1	49.6328	0.299962	0.501333	0.357988	0.549626	0.870631	NA	NA	NA	NA	NA	NA	10	6	2	7	6	4	279	364	207	382	307	173	100.422	94.279	93.1375	87.712	87.1778	90.6252
chr8	33615768	33615774	7	+	ENSMUSG00000009630	Ppp2cb	cds	28.3639	1	1	43.9888	-0.368634	0.548825	0.461559	0.496896	0.845871	185.549467453946	-0.258389952974304	0.14159136261808	-1.82489911952659	0.0680162541230155	0.199546792060368	5	4	2	11	4	7	165	220	115	299	248	129	137.133	131.574	119.478	158.526	162.612	156.037
chr8	34154715	34154721	7	+	ENSMUSG00000031532	Saraf	cds	7.88235	1	1	28.366	-1.18593	0.767648	2.63907	0.104264	0.478681	264.365459098445	0.0788549726588005	0.132301097628954	0.59602659442746	0.551157460578171	0.752621345002666	2	2	1	8	4	2	288	302	199	373	322	162	120.048	90.5852	103.692	99.1838	105.891	98.2775
chr8	34161330	34161336	7	+	ENSMUSG00000031532	Saraf	cds	11.2067	1	0	35.4946	-1.28422	0.696949	3.79465	0.0514166	0.349259	NA	NA	NA	NA	NA	NA	1	1	4	8	7	3	288	302	199	373	322	162	120.048	90.5852	103.692	99.1838	105.891	98.2775
chr8	34170624	34170630	7	+	ENSMUSG00000031532	Saraf	utr3	20.2425	1	0	27.8701	-2.79291	1.09009	10.2166	0.00139183	0.0388956	NA	NA	NA	NA	NA	NA	0	2	0	6	8	3	288	302	199	373	322	162	120.048	90.5852	103.692	99.1838	105.891	98.2775
chr8	35376655	35376661	7	+	ENSMUSG00000046794	Ppp1r3b	utr5	19.0915	1	0	42.9428	-0.326472	0.917454	0.133011	0.715331	0.926281	628.109480147212	-1.80876848134104	0.11304588941945	-16.0003029798785	1.27154779237363e-57	5.68728648952568e-55	0	2	1	6	7	4	227	398	205	1368	1296	604	44.5858	56.2525	50.333	171.406	200.825	172.657
chr8	35385252	35385258	7	+	ENSMUSG00000046794	Ppp1r3b	utr3	11.7442	1	0	48.1121	-0.875636	0.89654	1.10615	0.29292	0.717666	NA	NA	NA	NA	NA	NA	1	2	0	15	6	4	227	398	205	1368	1296	604	44.5858	56.2525	50.333	171.406	200.825	172.657
chr8	35385484	35385490	7	+	ENSMUSG00000046794	Ppp1r3b	utr3	20.1149	1	0	60.0308	-0.0969505	0.665857	0.0214568	0.883541	0.971916	NA	NA	NA	NA	NA	NA	2	2	2	13	8	8	227	398	205	1368	1296	604	44.5858	56.2525	50.333	171.406	200.825	172.657
chr8	35385723	35385729	7	+	ENSMUSG00000046794	Ppp1r3b	utr3	46.0943	1	1	62.9891	0.0297276	0.588218	0.00254538	0.959762	0.990949	NA	NA	NA	NA	NA	NA	2	2	4	23	11	2	227	398	205	1368	1296	604	44.5858	56.2525	50.333	171.406	200.825	172.657
chr8	35385775	35385781	7	+	ENSMUSG00000046794	Ppp1r3b	utr3	51.2299	1	0	68.5414	-0.785771	0.703235	1.41164	0.234784	0.663867	NA	NA	NA	NA	NA	NA	0	2	3	19	10	10	227	398	205	1368	1296	604	44.5858	56.2525	50.333	171.406	200.825	172.657
chr8	35385878	35385884	7	+	ENSMUSG00000046794	Ppp1r3b	utr3	13.1876	1	0	46.979	-0.148763	0.807071	0.0346963	0.852233	0.965254	NA	NA	NA	NA	NA	NA	2	2	0	4	12	4	227	398	205	1368	1296	604	44.5858	56.2525	50.333	171.406	200.825	172.657
chr8	35386010	35386016	7	+	ENSMUSG00000046794	Ppp1r3b	utr3	12.2673	1	0	40.0209	-0.147803	0.927122	0.0259915	0.871921	0.970877	NA	NA	NA	NA	NA	NA	0	3	0	4	8	3	227	398	205	1368	1296	604	44.5858	56.2525	50.333	171.406	200.825	172.657
chr8	35386106	35386112	7	+	ENSMUSG00000046794	Ppp1r3b	utr3	26.1096	1	0	49.6042	-0.400594	0.795644	0.26883	0.604118	0.892572	NA	NA	NA	NA	NA	NA	0	1	3	8	14	2	227	398	205	1368	1296	604	44.5858	56.2525	50.333	171.406	200.825	172.657
chr8	35387058	35387064	7	+	ENSMUSG00000046794	Ppp1r3b	utr3	28.9721	1	0	57.7543	0.109893	0.675486	0.0260565	0.871762	0.970877	NA	NA	NA	NA	NA	NA	0	3	3	6	11	8	227	398	205	1368	1296	604	44.5858	56.2525	50.333	171.406	200.825	172.657
chr8	35387222	35387228	7	+	ENSMUSG00000046794	Ppp1r3b	utr3	62.7129	1	1	74.3941	-0.243321	0.577082	0.183358	0.668503	0.910768	NA	NA	NA	NA	NA	NA	4	1	3	17	19	7	227	398	205	1368	1296	604	44.5858	56.2525	50.333	171.406	200.825	172.657
chr8	35387490	35387496	7	+	ENSMUSG00000046794	Ppp1r3b	utr3	23.522	1	0	70.978	0.361886	0.541662	0.428808	0.512574	0.853819	NA	NA	NA	NA	NA	NA	1	6	3	11	15	9	227	398	205	1368	1296	604	44.5858	56.2525	50.333	171.406	200.825	172.657
chr8	35387570	35387576	7	+	ENSMUSG00000046794	Ppp1r3b	utr3	13.8965	1	0	53.8804	0.709567	0.617263	1.23137	0.267141	0.695176	NA	NA	NA	NA	NA	NA	2	6	0	7	9	6	227	398	205	1368	1296	604	44.5858	56.2525	50.333	171.406	200.825	172.657
chr8	35387829	35387835	7	+	ENSMUSG00000046794	Ppp1r3b	utr3	150.13	1	1	168.933	0.501388	0.334329	2.18485	0.139375	0.541507	NA	NA	NA	NA	NA	NA	11	14	10	49	55	10	227	398	205	1368	1296	604	44.5858	56.2525	50.333	171.406	200.825	172.657
chr8	35387881	35387887	7	+	ENSMUSG00000046794	Ppp1r3b	utr3	30.8544	1	1	106.158	1.05835	0.378907	7.29072	0.00693118	0.113919	NA	NA	NA	NA	NA	NA	8	12	6	34	15	8	227	398	205	1368	1296	604	44.5858	56.2525	50.333	171.406	200.825	172.657
chr8	35387961	35387967	7	+	ENSMUSG00000046794	Ppp1r3b	utr3	26.4153	1	0	108.443	-0.0455541	0.439061	0.010836	0.917093	0.979682	NA	NA	NA	NA	NA	NA	2	9	4	33	23	14	227	398	205	1368	1296	604	44.5858	56.2525	50.333	171.406	200.825	172.657
chr8	35590592	35590598	7	+	ENSMUSG00000070056	Mfhas1	cds	13.3478	1	0	67.0862	0.426689	0.726392	0.333714	0.56348	0.876538	1271.25376177911	-1.65486359738162	0.240745798541045	-6.87390437303719	6.24680917694112e-12	1.76633914658335e-10	0	6	0	9	6	3	686	754	373	2237	2370	1494	125.644	99.3746	85.3992	261.368	342.457	398.239
chr8	35601927	35601933	7	+	ENSMUSG00000070056	Mfhas1	intron	5.45905	1	0	67.0266	-2.36107	1.2399	4.65182	0.0310207	0.271863	NA	NA	NA	NA	NA	NA	0	0	1	10	10	3	686	754	373	2237	2370	1494	125.644	99.3746	85.3992	261.368	342.457	398.239
chr8	35602143	35602149	7	+	ENSMUSG00000070056	Mfhas1	intron	8.1643	1	0	58.2081	-1.4372	1.27287	1.42418	0.232717	0.661605	NA	NA	NA	NA	NA	NA	0	1	0	5	3	4	686	754	373	2237	2370	1494	125.644	99.3746	85.3992	261.368	342.457	398.239
chr8	35604102	35604108	7	+	ENSMUSG00000070056	Mfhas1	intron	75.1539	1	0	95.3891	-4.49714	1.22407	18.8072	1.44622e-05	0.0012849	NA	NA	NA	NA	NA	NA	0	0	0	14	27	10	686	754	373	2237	2370	1494	125.644	99.3746	85.3992	261.368	342.457	398.239
chr8	35664750	35664756	7	+	ENSMUSG00000070056	Mfhas1	cds	10.0362	1	0	60.3287	-1.65984	1.26296	1.97036	0.160409	0.571362	NA	NA	NA	NA	NA	NA	1	0	0	5	5	4	686	754	373	2237	2370	1494	125.644	99.3746	85.3992	261.368	342.457	398.239
chr8	39005885	39005891	7	+	ENSMUSG00000039530	Tusc3	utr5	3.32427	0	1	38.7471	-0.378721	0.815165	0.220238	0.638858	0.901357	620.05976649188	-0.0978469414998879	0.10315677888119	-0.948526529822946	0.342861473487889	0.574549880640468	2	1	2	3	3	3	623	684	435	912	773	431	221.627	175.097	193.443	206.966	216.948	223.146
chr8	41332050	41332056	7	+	ENSMUSG00000031592	Pcm1	utr3	65.0333	1	1	157.776	-0.28525	0.325264	0.769444	0.380389	0.778159	1276.34370547084	0.72045254771007	0.0982396783534543	7.3336207913667	2.24016386483183e-13	7.60110773446386e-12	14	23	15	27	16	7	1436	1864	1294	1327	1079	717	235.079	219.58	264.803	138.58	139.355	170.827
chr8	46192715	46192721	7	+	ENSMUSG00000031631	Cfap97	utr3	12.4013	1	0	34.1206	-0.416185	0.662814	0.400992	0.526577	0.859955	253.288910748822	0.0865070108508527	0.127699252619809	0.677427698879372	0.498134628993422	0.709464149522115	4	3	1	3	5	5	218	333	213	361	304	155	51.6108	56.7305	63.0366	54.5207	56.7806	53.4064
chr8	46753513	46753519	7	+	ENSMUSG00000031627	Irf2	intron	25.0639	1	1	86.1838	-0.478947	0.576356	0.709252	0.399692	0.792757	1629.73730600152	0.00308840997245353	0.0762860376200088	0.0404846033272475	0.967706781743338	0.984515584403892	1	6	3	11	4	3	1551	2037	1197	2384	1863	1122	256.033	241.971	247.006	251.05	242.627	269.559
chr8	46758190	46758196	7	+	ENSMUSG00000031627	Irf2	intron	17.8404	1	1	88.3923	0.269943	0.543801	0.245694	0.620123	0.896516	NA	NA	NA	NA	NA	NA	5	6	3	9	4	2	1551	2037	1197	2384	1863	1122	256.033	241.971	247.006	251.05	242.627	269.559
chr8	46761987	46761993	7	+	ENSMUSG00000031627	Irf2	intron	29.7439	1	1	94.707	-0.21372	0.506101	0.17989	0.671468	0.911872	NA	NA	NA	NA	NA	NA	4	5	5	14	4	3	1551	2037	1197	2384	1863	1122	256.033	241.971	247.006	251.05	242.627	269.559
chr8	46846591	46846597	7	+	ENSMUSG00000031627	Irf2	utr3	11.2387	1	0	119.488	0.620152	0.394254	2.48747	0.114756	0.498269	NA	NA	NA	NA	NA	NA	11	16	4	10	12	4	1551	2037	1197	2384	1863	1122	256.033	241.971	247.006	251.05	242.627	269.559
chr8	46846987	46846993	7	+	ENSMUSG00000031627	Irf2	utr3	19.5381	1	1	100.749	-0.469115	0.489826	0.939995	0.332279	0.746017	NA	NA	NA	NA	NA	NA	6	5	3	10	9	6	1551	2037	1197	2384	1863	1122	256.033	241.971	247.006	251.05	242.627	269.559
chr8	56569386	56569392	7	+	ENSMUSG00000038206	Fbxo8	cds	6.241	1	0	48.0029	-0.657708	0.666571	1.02008	0.3125	0.731426	736.259611348647	-0.0700524022227178	0.0873261960961054	-0.802192301444377	0.422441728962039	0.651540221471233	2	4	1	7	6	2	654	922	535	1089	896	509	145.813	147.923	149.108	154.887	157.604	165.163
chr8	56588068	56588074	7	+	ENSMUSG00000038206	Fbxo8	cds	26.7951	0	1	72.4247	-0.169706	0.458885	0.137766	0.710512	0.925483	NA	NA	NA	NA	NA	NA	7	6	4	16	5	5	654	922	535	1089	896	509	145.813	147.923	149.108	154.887	157.604	165.163
chr8	56591641	56591647	7	+	ENSMUSG00000038206	Fbxo8	utr3	7.45295	1	0	61.3636	0.442392	0.517855	0.727269	0.39377	0.788096	NA	NA	NA	NA	NA	NA	4	7	5	7	7	2	654	922	535	1089	896	509	145.813	147.923	149.108	154.887	157.604	165.163
chr8	56591820	56591826	7	+	ENSMUSG00000038206	Fbxo8	utr3	57.1063	1	1	118.07	-0.239719	0.331844	0.527302	0.467743	0.829889	NA	NA	NA	NA	NA	NA	13	12	8	26	19	8	654	922	535	1089	896	509	145.813	147.923	149.108	154.887	157.604	165.163
chr8	56591865	56591871	7	+	ENSMUSG00000038206	Fbxo8	utr3	38.5425	1	1	67.6109	-1.14296	0.56228	4.59729	0.0320225	0.276254	NA	NA	NA	NA	NA	NA	3	1	5	13	6	8	654	922	535	1089	896	509	145.813	147.923	149.108	154.887	157.604	165.163
chr8	57511927	57511933	7	+	ENSMUSG00000054717	Hmgb2	utr5	131.8	1	1	207.934	0.478689	0.282045	2.88335	0.0894996	0.448498	244.945894552574	0.017844112750575	0.136179900805979	0.13103338043988	0.895748901278184	0.948422751303138	22	45	25	33	35	16	199	321	204	402	271	150	80.9057	93.9116	103.678	104.261	86.9236	88.7553
chr8	57513168	57513174	7	+	ENSMUSG00000054717	Hmgb2	cds	35.4594	1	0	50.4441	-0.646288	0.509461	1.6696	0.196312	0.618949	NA	NA	NA	NA	NA	NA	3	10	1	17	6	5	199	321	204	402	271	150	80.9057	93.9116	103.678	104.261	86.9236	88.7553
chr8	57513182	57513188	7	+	ENSMUSG00000054717	Hmgb2	cds	16.4715	1	1	70.7301	0.447686	0.435154	1.05829	0.303605	0.725146	NA	NA	NA	NA	NA	NA	4	17	7	11	7	8	199	321	204	402	271	150	80.9057	93.9116	103.678	104.261	86.9236	88.7553
chr8	57513412	57513418	7	+	ENSMUSG00000054717	Hmgb2	cds	48.3795	1	1	69.2103	-0.66282	0.449741	2.24016	0.134467	0.532835	NA	NA	NA	NA	NA	NA	9	5	5	26	7	6	199	321	204	402	271	150	80.9057	93.9116	103.678	104.261	86.9236	88.7553
chr8	57514024	57514030	7	+	ENSMUSG00000054717	Hmgb2	cds	48.1833	1	1	95.7857	0.061054	0.368215	0.0275761	0.868109	0.969696	NA	NA	NA	NA	NA	NA	12	15	10	25	18	3	199	321	204	402	271	150	80.9057	93.9116	103.678	104.261	86.9236	88.7553
chr8	57514294	57514300	7	+	ENSMUSG00000054717	Hmgb2	utr3	111.26	1	1	140.979	-0.0518448	0.33345	0.0243042	0.876114	0.971287	NA	NA	NA	NA	NA	NA	10	27	16	43	17	11	199	321	204	402	271	150	80.9057	93.9116	103.678	104.261	86.9236	88.7553
chr8	61243082	61243088	7	+	ENSMUSG00000031642	Sh3rf1	intron	9.3525	1	0	51.8161	-4.24568	1.24257	14.706	0.000125645	0.00694686	1057.18237689868	-0.115578896514404	0.0966795659149294	-1.1954842310329	0.231897893625253	0.456375054654498	0	0	0	6	6	3	1069	1203	698	1548	1311	756	175.754	142.325	143.453	162.356	170.048	180.895
chr8	61263950	61263956	7	+	ENSMUSG00000031642	Sh3rf1	intron	10.533	1	1	67.3623	0.597297	0.571609	1.09084	0.296284	0.720203	NA	NA	NA	NA	NA	NA	3	6	5	8	3	2	1069	1203	698	1548	1311	756	175.754	142.325	143.453	162.356	170.048	180.895
chr8	70591959	70591965	7	+	ENSMUSG00000070002	Ell	utr3	18.5198	1	1	70.2694	1.04945	0.48217	4.93889	0.0262589	0.249208	538.928808715912	0.170733840600776	0.101521656915482	1.68174797169548	0.0926177214629932	0.246908626202211	11	10	6	6	4	5	517	766	412	781	644	295	203.091	216.53	202.314	195.714	199.585	168.655
chr8	70592090	70592096	7	+	ENSMUSG00000070002	Ell	utr3	11.109	1	0	32.2842	-1.53325	0.95896	2.97693	0.0844594	0.437011	NA	NA	NA	NA	NA	NA	2	1	0	5	3	2	517	766	412	781	644	295	203.091	216.53	202.314	195.714	199.585	168.655
chr8	71322944	71322950	7	+	ENSMUSG00000004677	Myo9b	cds	61.184	1	1	129.742	0.558934	0.371467	2.28737	0.130431	0.526976	1369.34993036585	0.220798730091956	0.088522808049644	2.49425808960027	0.0126220730829783	0.0552005329495585	11	18	12	14	13	4	1321	2043	1033	2003	1548	747	215.157	239.446	210.32	208.115	198.914	177.072
chr8	71327962	71327968	7	+	ENSMUSG00000004677	Myo9b	cds	14.4491	1	1	85.5492	0.701982	0.538637	1.73027	0.188376	0.610294	NA	NA	NA	NA	NA	NA	4	8	7	6	5	2	1321	2043	1033	2003	1548	747	215.157	239.446	210.32	208.115	198.914	177.072
chr8	71951059	71951065	7	+	ENSMUSG00000052446	Zfp961	utr5	10.4356	1	0	31.0727	-0.477348	0.92571	0.284384	0.593842	0.88877	400.711638695442	-1.37153734478451	0.113448125266256	-12.0895549535578	1.19934634546242e-33	1.73552471166915e-31	1	1	1	6	6	2	202	290	166	813	746	366	56.9041	58.7866	58.456	146.101	165.796	150.055
chr8	71968124	71968130	7	+	ENSMUSG00000052446	Zfp961	utr3	7.16881	1	0	28.8298	-3.08071	1.23785	7.13423	0.00756261	0.120751	NA	NA	NA	NA	NA	NA	0	0	0	6	8	2	202	290	166	813	746	366	56.9041	58.7866	58.456	146.101	165.796	150.055
chr8	71968297	71968303	7	+	ENSMUSG00000052446	Zfp961	utr3	6.98765	1	0	37.6446	-0.993008	0.901401	1.42301	0.232909	0.661809	NA	NA	NA	NA	NA	NA	0	2	1	11	4	5	202	290	166	813	746	366	56.9041	58.7866	58.456	146.101	165.796	150.055
chr8	71968448	71968454	7	+	ENSMUSG00000052446	Zfp961	utr3	22.4683	1	0	41.8733	-0.840644	0.788509	1.293	0.255496	0.684306	NA	NA	NA	NA	NA	NA	0	3	1	13	6	5	202	290	166	813	746	366	56.9041	58.7866	58.456	146.101	165.796	150.055
chr8	71968623	71968629	7	+	ENSMUSG00000052446	Zfp961	utr3	13.4384	1	0	41.7078	-0.578306	0.79885	0.568632	0.450803	0.821719	NA	NA	NA	NA	NA	NA	1	0	3	8	6	6	202	290	166	813	746	366	56.9041	58.7866	58.456	146.101	165.796	150.055
chr8	72135282	72135288	7	+	ENSMUSG00000031799	Tpm4	utr5	42.0021	1	1	99.2766	0.0739641	0.41616	0.0314453	0.859251	0.967344	942.120743224955	-0.466397931345856	0.099411323177815	-4.69159766148188	2.71079817932171e-06	3.8215263731412e-05	8	11	3	10	17	10	844	908	557	1601	1373	683	241.378	186.866	199.131	292.09	309.79	284.284
chr8	72135372	72135378	7	+	ENSMUSG00000031799	Tpm4	cds	25.9439	1	1	75.5915	0.398623	0.484328	0.66925	0.413313	0.800903	NA	NA	NA	NA	NA	NA	5	10	2	12	6	5	844	908	557	1601	1373	683	241.378	186.866	199.131	292.09	309.79	284.284
chr8	72147101	72147107	7	+	ENSMUSG00000031799	Tpm4	cds	12.1674	1	0	59.0481	-0.165657	0.683353	0.0592979	0.807609	0.953027	NA	NA	NA	NA	NA	NA	2	2	3	6	2	6	844	908	557	1601	1373	683	241.378	186.866	199.131	292.09	309.79	284.284
chr8	72151772	72151778	7	+	ENSMUSG00000031799	Tpm4	cds	23.1355	1	1	88.6393	0.37016	0.437767	0.705911	0.400805	0.793316	NA	NA	NA	NA	NA	NA	6	10	5	14	8	7	844	908	557	1601	1373	683	241.378	186.866	199.131	292.09	309.79	284.284
chr8	72151844	72151850	7	+	ENSMUSG00000031799	Tpm4	utr3	77.2611	1	0	174.078	0.556166	0.294629	3.52534	0.0604373	0.375452	NA	NA	NA	NA	NA	NA	22	24	11	28	26	15	844	908	557	1601	1373	683	241.378	186.866	199.131	292.09	309.79	284.284
chr8	72151905	72151911	7	+	ENSMUSG00000031799	Tpm4	utr3	15.1882	1	1	116.823	0.342866	0.375488	0.822354	0.364493	0.768107	NA	NA	NA	NA	NA	NA	15	10	5	16	13	13	844	908	557	1601	1373	683	241.378	186.866	199.131	292.09	309.79	284.284
chr8	72152017	72152023	7	+	ENSMUSG00000031799	Tpm4	utr3	21.6834	1	1	90.6483	-0.353041	0.443833	0.648375	0.420694	0.805412	NA	NA	NA	NA	NA	NA	9	5	3	19	15	5	844	908	557	1601	1373	683	241.378	186.866	199.131	292.09	309.79	284.284
chr8	72152443	72152449	7	+	ENSMUSG00000031799	Tpm4	utr3	36.8956	1	1	103.72	0.0338559	0.404904	0.00696944	0.933467	0.983875	NA	NA	NA	NA	NA	NA	4	11	8	13	18	9	844	908	557	1601	1373	683	241.378	186.866	199.131	292.09	309.79	284.284
chr8	72152872	72152878	7	+	ENSMUSG00000031799	Tpm4	utr3	24.6731	1	0	213.003	0.597293	0.268311	4.90451	0.0267867	0.251927	NA	NA	NA	NA	NA	NA	25	30	18	36	31	19	844	908	557	1601	1373	683	241.378	186.866	199.131	292.09	309.79	284.284
chr8	72152926	72152932	7	+	ENSMUSG00000031799	Tpm4	utr3	21.7871	0	1	162.611	-0.575901	0.324265	3.27297	0.0704298	0.404793	NA	NA	NA	NA	NA	NA	5	17	12	45	31	15	844	908	557	1601	1373	683	241.378	186.866	199.131	292.09	309.79	284.284
chr8	72152999	72153005	7	+	ENSMUSG00000031799	Tpm4	utr3	79.1101	1	0	157.118	-3.26149	0.579743	55.1796	1.10005e-13	1.1511e-10	NA	NA	NA	NA	NA	NA	1	5	1	60	36	24	844	908	557	1601	1373	683	241.378	186.866	199.131	292.09	309.79	284.284
chr8	72161332	72161338	7	+	ENSMUSG00000003037	Rab8a	utr5	61.4343	1	1	163.154	0.921768	0.309767	9.03513	0.0026484	0.060343	426.309944701306	0.0603777925485123	0.11520070554065	0.524109572638054	0.600202330858492	0.785580065928115	25	35	20	28	21	4	358	565	355	688	462	260	93.4338	106.11	115.819	114.546	95.1273	98.7579
chr8	72161339	72161345	7	+	ENSMUSG00000003037	Rab8a	utr5	111.576	1	1	174.778	0.601394	0.296613	4.12982	0.0421338	0.317155	NA	NA	NA	NA	NA	NA	21	35	21	29	22	12	358	565	355	688	462	260	93.4338	106.11	115.819	114.546	95.1273	98.7579
chr8	72253556	72253562	7	+	ENSMUSG00000003033	Ap1m1	cds	11.4238	0	1	28.8805	-0.0761916	0.711719	0.0115483	0.914422	0.978979	329.163138711664	-0.321522794233954	0.126054517369116	-2.55066459294325	0.0107517742461524	0.0483977395160749	3	4	0	8	4	0	277	385	208	615	450	197	106.216	106.232	99.7012	150.437	136.133	109.939
chr8	72255798	72255804	7	+	ENSMUSG00000003033	Ap1m1	cds	104.63	1	1	110.075	-0.0243751	0.35487	0.00474591	0.945077	0.986957	NA	NA	NA	NA	NA	NA	11	21	4	28	21	10	277	385	208	615	450	197	106.216	106.232	99.7012	150.437	136.133	109.939
chr8	72256156	72256162	7	+	ENSMUSG00000003033	Ap1m1	cds	10.9481	1	0	25.3316	-2.75372	1.26255	6.16309	0.0130443	0.167823	NA	NA	NA	NA	NA	NA	0	0	1	6	3	3	277	385	208	615	450	197	106.216	106.232	99.7012	150.437	136.133	109.939
chr8	72319054	72319060	7	+	ENSMUSG00000055148	Klf2	utr5	347.014	1	1	274.437	-0.0474309	0.262631	0.0326675	0.85657	0.966676	608.061755242066	-1.54173591527654	0.101113057886004	-15.2476440482565	1.70681322479384e-52	5.99822933284694e-50	19	17	13	68	84	38	318	369	222	1308	1083	604	210.204	175.521	183.441	551.559	564.788	581.07
chr8	72319562	72319568	7	+	ENSMUSG00000055148	Klf2	cds	67.8477	1	1	107.399	0.940896	0.36426	6.22082	0.0126256	0.164688	NA	NA	NA	NA	NA	NA	7	11	8	22	16	13	318	369	222	1308	1083	604	210.204	175.521	183.441	551.559	564.788	581.07
chr8	72319870	72319876	7	+	ENSMUSG00000055148	Klf2	cds	27.1332	1	0	49.5778	-0.285155	0.720445	0.163008	0.686402	0.917096	NA	NA	NA	NA	NA	NA	1	2	2	12	7	4	318	369	222	1308	1083	604	210.204	175.521	183.441	551.559	564.788	581.07
chr8	72319944	72319950	7	+	ENSMUSG00000055148	Klf2	cds	34.6123	1	1	60.8902	0.13266	0.557361	0.0557851	0.813286	0.953992	NA	NA	NA	NA	NA	NA	3	4	2	15	12	4	318	369	222	1308	1083	604	210.204	175.521	183.441	551.559	564.788	581.07
chr8	72320076	72320082	7	+	ENSMUSG00000055148	Klf2	cds	20.3085	1	0	63.2671	0.239814	0.534226	0.19613	0.657863	0.907657	NA	NA	NA	NA	NA	NA	5	3	2	16	12	4	318	369	222	1308	1083	604	210.204	175.521	183.441	551.559	564.788	581.07
chr8	72320227	72320233	7	+	ENSMUSG00000055148	Klf2	cds	51.0357	1	1	89.7261	0.480823	0.414852	1.28294	0.257354	0.686568	NA	NA	NA	NA	NA	NA	4	5	9	32	11	6	318	369	222	1308	1083	604	210.204	175.521	183.441	551.559	564.788	581.07
chr8	72320756	72320762	7	+	ENSMUSG00000055148	Klf2	cds	36.8523	1	0	107.583	0.94209	0.357845	6.46729	0.0109878	0.151777	NA	NA	NA	NA	NA	NA	7	12	8	23	20	10	318	369	222	1308	1083	604	210.204	175.521	183.441	551.559	564.788	581.07
chr8	72320802	72320808	7	+	ENSMUSG00000055148	Klf2	cds	60.6141	1	1	107.886	-0.00392051	0.389284	0.000101668	0.991955	0.997515	NA	NA	NA	NA	NA	NA	4	12	3	33	32	7	318	369	222	1308	1083	604	210.204	175.521	183.441	551.559	564.788	581.07
chr8	72320985	72320991	7	+	ENSMUSG00000055148	Klf2	utr3	88.239	1	1	139.286	0.212962	0.343374	0.376107	0.539694	0.866381	NA	NA	NA	NA	NA	NA	7	7	12	47	21	17	318	369	222	1308	1083	604	210.204	175.521	183.441	551.559	564.788	581.07
chr8	72321069	72321075	7	+	ENSMUSG00000055148	Klf2	utr3	26.3844	1	0	139.326	0.261126	0.336219	0.587537	0.443373	0.817162	NA	NA	NA	NA	NA	NA	10	10	7	39	29	17	318	369	222	1308	1083	604	210.204	175.521	183.441	551.559	564.788	581.07
chr8	72321145	72321151	7	+	ENSMUSG00000055148	Klf2	utr3	114.03	1	1	211.624	-0.00261709	0.28446	8.45695e-05	0.992663	0.99789	NA	NA	NA	NA	NA	NA	15	11	12	70	46	28	318	369	222	1308	1083	604	210.204	175.521	183.441	551.559	564.788	581.07
chr8	72723282	72723288	7	+	ENSMUSG00000031622	Sin3b	utr5	52.6876	1	1	112.464	0.896052	0.354627	6.38988	0.0114773	0.155973	923.852007501524	-0.318775718195381	0.0849204185306292	-3.75381708794104	0.00017416197297958	0.00147229709116758	13	15	11	17	15	2	765	1062	600	1552	1284	621	127.005	126.873	124.52	164.369	168.176	150.047
chr8	72724054	72724060	7	+	ENSMUSG00000031622	Sin3b	cds	22.7493	1	1	71.7375	1.01485	0.495337	4.22581	0.0398136	0.30801	NA	NA	NA	NA	NA	NA	6	10	4	8	6	2	765	1062	600	1552	1284	621	127.005	126.873	124.52	164.369	168.176	150.047
chr8	72731129	72731135	7	+	ENSMUSG00000031622	Sin3b	cds	11.8656	1	1	57.7869	0.819786	0.611622	1.78932	0.181009	0.600393	NA	NA	NA	NA	NA	NA	1	6	5	6	4	1	765	1062	600	1552	1284	621	127.005	126.873	124.52	164.369	168.176	150.047
chr8	72731187	72731193	7	+	ENSMUSG00000031622	Sin3b	cds	18.9934	1	1	61.2987	0.01657	0.591028	0.000785187	0.977645	0.994402	NA	NA	NA	NA	NA	NA	3	3	4	9	4	3	765	1062	600	1552	1284	621	127.005	126.873	124.52	164.369	168.176	150.047
chr8	72738126	72738132	7	+	ENSMUSG00000031622	Sin3b	intron	14.6481	1	0	53.2339	-0.626722	0.704972	0.83402	0.361113	0.766406	NA	NA	NA	NA	NA	NA	2	2	2	8	6	1	765	1062	600	1552	1284	621	127.005	126.873	124.52	164.369	168.176	150.047
chr8	72739433	72739439	7	+	ENSMUSG00000031622	Sin3b	cds	15.195	1	0	54.2642	-0.894718	0.752604	1.54369	0.21407	0.640173	NA	NA	NA	NA	NA	NA	2	2	1	2	10	3	765	1062	600	1552	1284	621	127.005	126.873	124.52	164.369	168.176	150.047
chr8	72739937	72739943	7	+	ENSMUSG00000031622	Sin3b	intron	35.9083	0	1	94.217	0.902214	0.397073	5.17515	0.0229122	0.230534	NA	NA	NA	NA	NA	NA	9	12	10	23	3	1	765	1062	600	1552	1284	621	127.005	126.873	124.52	164.369	168.176	150.047
chr8	72757466	72757472	7	+	ENSMUSG00000031622	Sin3b	utr3	16.7282	1	1	95.3692	0.33351	0.399162	0.691443	0.405674	0.796354	NA	NA	NA	NA	NA	NA	8	13	4	15	9	8	765	1062	600	1552	1284	621	127.005	126.873	124.52	164.369	168.176	150.047
chr8	72757873	72757879	7	+	ENSMUSG00000031622	Sin3b	utr3	169.551	1	1	194.232	-0.232365	0.281324	0.687227	0.407109	0.797314	NA	NA	NA	NA	NA	NA	20	19	11	26	46	22	765	1062	600	1552	1284	621	127.005	126.873	124.52	164.369	168.176	150.047
chr8	72757938	72757944	7	+	ENSMUSG00000031622	Sin3b	utr3	18.8257	1	1	72.7667	-0.997155	0.560453	3.50126	0.0613222	0.377459	NA	NA	NA	NA	NA	NA	2	5	2	13	9	7	765	1062	600	1552	1284	621	127.005	126.873	124.52	164.369	168.176	150.047
chr8	72758159	72758165	7	+	ENSMUSG00000031622	Sin3b	utr3	33.057	1	0	60.9828	-3.1145	1.06146	15.6594	7.58339e-05	0.00468826	NA	NA	NA	NA	NA	NA	0	2	0	14	9	5	765	1062	600	1552	1284	621	127.005	126.873	124.52	164.369	168.176	150.047
chr8	75127433	75127439	7	+	ENSMUSG00000005410	Mcm5	utr3	24.2472	1	1	64.1316	0.565118	0.471723	1.46215	0.226589	0.653228	381.280467659679	0.366593418747387	0.12307272970969	2.97867301401477	0.00289499537804401	0.0164283474740214	10	14	4	12	5	2	379	517	357	559	403	181	115.883	113.752	136.452	109.034	97.2141	80.5449
chr8	75127537	75127543	7	+	ENSMUSG00000005410	Mcm5	utr3	15.5698	1	0	47.8114	-0.678926	0.547009	1.58064	0.208668	0.633723	NA	NA	NA	NA	NA	NA	2	7	4	14	5	2	379	517	357	559	403	181	115.883	113.752	136.452	109.034	97.2141	80.5449
chr8	78537478	78537484	7	+	ENSMUSG00000031684	Slc10a7	intron	15.0013	1	0	73.1605	-2.30525	1.09965	6.20487	0.0127399	0.165588	1657.63755416438	-0.023499578758524	0.0733341154605856	-0.320445383583499	0.748630726675223	0.873495792416471	0	2	0	6	4	3	1489	2181	1193	2511	1988	1081	192.536	202.937	192.835	207.126	202.804	203.432
chr8	78632190	78632196	7	+	ENSMUSG00000031684	Slc10a7	intron	14.5282	1	1	83.1432	-0.239392	0.622923	0.149258	0.699245	0.922298	NA	NA	NA	NA	NA	NA	2	3	4	9	3	2	1489	2181	1193	2511	1988	1081	192.536	202.937	192.835	207.126	202.804	203.432
chr8	79191025	79191031	7	+	ENSMUSG00000071064	Zfp827	utr3	31.0905	1	1	86.8635	-0.249776	0.483431	0.269542	0.603639	0.892305	1265.39074207689	0.0376998880683238	0.0862701313201112	0.436998153259276	0.662112687338254	0.823020698681088	5	7	4	11	10	3	1106	1694	983	1864	1604	745	114.804	126.532	127.551	123.429	131.355	112.547
chr8	79191127	79191133	7	+	ENSMUSG00000071064	Zfp827	utr3	47.4505	1	1	102.666	-0.0560758	0.420426	0.0178215	0.8938	0.975227	NA	NA	NA	NA	NA	NA	8	12	3	12	11	7	1106	1694	983	1864	1604	745	114.804	126.532	127.551	123.429	131.355	112.547
chr8	79191944	79191950	7	+	ENSMUSG00000071064	Zfp827	utr3	21.6161	1	1	84.5686	-0.260723	0.51507	0.258411	0.611214	0.894939	NA	NA	NA	NA	NA	NA	8	6	0	6	8	7	1106	1694	983	1864	1604	745	114.804	126.532	127.551	123.429	131.355	112.547
chr8	79192032	79192038	7	+	ENSMUSG00000071064	Zfp827	utr3	15.5761	1	0	68.2274	-1.58382	0.82245	4.39203	0.0361073	0.292055	NA	NA	NA	NA	NA	NA	1	2	1	2	6	7	1106	1694	983	1864	1604	745	114.804	126.532	127.551	123.429	131.355	112.547
chr8	79192288	79192294	7	+	ENSMUSG00000071064	Zfp827	utr3	31.4443	1	1	90.9421	-0.410717	0.489111	0.716612	0.397257	0.790961	NA	NA	NA	NA	NA	NA	3	7	5	6	12	7	1106	1694	983	1864	1604	745	114.804	126.532	127.551	123.429	131.355	112.547
chr8	79192982	79192988	7	+	ENSMUSG00000071064	Zfp827	utr3	16.7076	1	1	74.5958	-0.300337	0.573735	0.2775	0.598345	0.89016	NA	NA	NA	NA	NA	NA	1	8	2	6	7	4	1106	1694	983	1864	1604	745	114.804	126.532	127.551	123.429	131.355	112.547
chr8	79193128	79193134	7	+	ENSMUSG00000071064	Zfp827	utr3	17.3968	1	1	76.1777	0.332073	0.560835	0.34972	0.554272	0.87306	NA	NA	NA	NA	NA	NA	6	5	3	3	9	2	1106	1694	983	1864	1604	745	114.804	126.532	127.551	123.429	131.355	112.547
chr8	79674230	79674236	7	+	ENSMUSG00000036990	Otud4	utr3	27.4607	1	1	157.329	0.526288	0.368273	2.03896	0.153314	0.560177	2266.96213914361	-0.0670499522894737	0.0849359585637381	-0.789417738061527	0.429867891901681	0.658862937120333	9	12	14	15	14	4	2019	2769	1693	3048	2920	1604	304.472	300.484	319.151	293.221	347.405	352.04
chr8	79674356	79674362	7	+	ENSMUSG00000036990	Otud4	utr3	19.9088	1	1	153.499	0.565794	0.370581	2.33276	0.126677	0.521397	NA	NA	NA	NA	NA	NA	12	15	8	14	14	4	2019	2769	1693	3048	2920	1604	304.472	300.484	319.151	293.221	347.405	352.04
chr8	79674429	79674435	7	+	ENSMUSG00000036990	Otud4	utr3	25.4462	1	1	154.594	-0.351423	0.379938	0.869092	0.351207	0.760972	NA	NA	NA	NA	NA	NA	7	12	6	17	16	10	2019	2769	1693	3048	2920	1604	304.472	300.484	319.151	293.221	347.405	352.04
chr8	79674475	79674481	7	+	ENSMUSG00000036990	Otud4	utr3	63.8948	1	1	224.226	-0.0233017	0.277452	0.00706134	0.933031	0.983841	NA	NA	NA	NA	NA	NA	24	22	10	37	26	14	2019	2769	1693	3048	2920	1604	304.472	300.484	319.151	293.221	347.405	352.04
chr8	79674602	79674608	7	+	ENSMUSG00000036990	Otud4	utr3	23.8547	1	1	179.34	0.331182	0.329312	1.00651	0.31574	0.734462	NA	NA	NA	NA	NA	NA	16	17	9	17	17	11	2019	2769	1693	3048	2920	1604	304.472	300.484	319.151	293.221	347.405	352.04
chr8	79674718	79674724	7	+	ENSMUSG00000036990	Otud4	utr3	24.6181	1	1	183.892	0.461981	0.32644	1.99491	0.157828	0.567183	NA	NA	NA	NA	NA	NA	19	17	9	18	13	13	2019	2769	1693	3048	2920	1604	304.472	300.484	319.151	293.221	347.405	352.04
chr8	79674746	79674752	7	+	ENSMUSG00000036990	Otud4	utr3	20.7681	1	0	184.131	0.220741	0.320498	0.472334	0.491915	0.842796	NA	NA	NA	NA	NA	NA	18	14	11	23	18	9	2019	2769	1693	3048	2920	1604	304.472	300.484	319.151	293.221	347.405	352.04
chr8	79674822	79674828	7	+	ENSMUSG00000036990	Otud4	utr3	103.767	1	1	325.386	-0.0670858	0.223971	0.089984	0.764198	0.940693	NA	NA	NA	NA	NA	NA	28	45	21	65	43	25	2019	2769	1693	3048	2920	1604	304.472	300.484	319.151	293.221	347.405	352.04
chr8	79674834	79674840	7	+	ENSMUSG00000036990	Otud4	utr3	23.2414	1	0	291.67	0.247042	0.246191	1.0058	0.315912	0.734462	NA	NA	NA	NA	NA	NA	43	27	20	55	36	13	2019	2769	1693	3048	2920	1604	304.472	300.484	319.151	293.221	347.405	352.04
chr8	79674925	79674931	7	+	ENSMUSG00000036990	Otud4	utr3	468.703	1	1	819.39	0.143306	0.170907	0.699615	0.402913	0.794216	NA	NA	NA	NA	NA	NA	104	100	87	167	116	76	2019	2769	1693	3048	2920	1604	304.472	300.484	319.151	293.221	347.405	352.04
chr8	79674954	79674960	7	+	ENSMUSG00000036990	Otud4	utr3	136.687	1	1	463.119	0.309957	0.194295	2.53573	0.111295	0.49214	NA	NA	NA	NA	NA	NA	65	58	39	76	67	34	2019	2769	1693	3048	2920	1604	304.472	300.484	319.151	293.221	347.405	352.04
chr8	79675073	79675079	7	+	ENSMUSG00000036990	Otud4	utr3	29.2892	1	1	239.255	0.264236	0.271118	0.946488	0.330615	0.744849	NA	NA	NA	NA	NA	NA	12	35	20	26	34	15	2019	2769	1693	3048	2920	1604	304.472	300.484	319.151	293.221	347.405	352.04
chr8	79675166	79675172	7	+	ENSMUSG00000036990	Otud4	utr3	38.2512	1	1	166.516	-0.488446	0.36272	1.85573	0.173118	0.590571	NA	NA	NA	NA	NA	NA	14	9	4	16	23	12	2019	2769	1693	3048	2920	1604	304.472	300.484	319.151	293.221	347.405	352.04
chr8	79675572	79675578	7	+	ENSMUSG00000036990	Otud4	utr3	26.4901	1	1	142.297	-0.207578	0.401545	0.269542	0.603639	0.892305	NA	NA	NA	NA	NA	NA	7	9	7	16	16	4	2019	2769	1693	3048	2920	1604	304.472	300.484	319.151	293.221	347.405	352.04
chr8	79675643	79675649	7	+	ENSMUSG00000036990	Otud4	utr3	29.2679	1	1	160.081	-0.443334	0.384347	1.35478	0.244444	0.673847	NA	NA	NA	NA	NA	NA	8	6	10	12	20	12	2019	2769	1693	3048	2920	1604	304.472	300.484	319.151	293.221	347.405	352.04
chr8	79675672	79675678	7	+	ENSMUSG00000036990	Otud4	utr3	26.9975	1	1	171.297	0.643949	0.339012	3.6209	0.0570578	0.366827	NA	NA	NA	NA	NA	NA	13	22	9	19	11	8	2019	2769	1693	3048	2920	1604	304.472	300.484	319.151	293.221	347.405	352.04
chr8	79675702	79675708	7	+	ENSMUSG00000036990	Otud4	utr3	15.8742	1	1	133.377	-0.288019	0.424842	0.466355	0.494669	0.844413	NA	NA	NA	NA	NA	NA	5	12	3	15	14	4	2019	2769	1693	3048	2920	1604	304.472	300.484	319.151	293.221	347.405	352.04
chr8	79676677	79676683	7	+	ENSMUSG00000036990	Otud4	utr3	45.1573	1	1	166.455	0.0366966	0.34387	0.0113886	0.915013	0.979015	NA	NA	NA	NA	NA	NA	9	19	7	16	23	7	2019	2769	1693	3048	2920	1604	304.472	300.484	319.151	293.221	347.405	352.04
chr8	79676767	79676773	7	+	ENSMUSG00000036990	Otud4	utr3	32.7867	1	1	143.592	-0.0528829	0.394683	0.0180019	0.893267	0.974985	NA	NA	NA	NA	NA	NA	9	13	3	17	11	7	2019	2769	1693	3048	2920	1604	304.472	300.484	319.151	293.221	347.405	352.04
chr8	79676957	79676963	7	+	ENSMUSG00000036990	Otud4	utr3	13.1085	1	0	139.877	0.282776	0.406393	0.482211	0.487422	0.84074	NA	NA	NA	NA	NA	NA	6	10	10	12	15	2	2019	2769	1693	3048	2920	1604	304.472	300.484	319.151	293.221	347.405	352.04
chr8	79677187	79677193	7	+	ENSMUSG00000036990	Otud4	utr3	45.8424	1	1	167.335	-0.520233	0.362921	2.10718	0.146609	0.552105	NA	NA	NA	NA	NA	NA	10	12	5	13	27	12	2019	2769	1693	3048	2920	1604	304.472	300.484	319.151	293.221	347.405	352.04
chr8	79677375	79677381	7	+	ENSMUSG00000036990	Otud4	utr3	37.1343	1	1	174.257	0.0451262	0.330869	0.0186014	0.891515	0.974222	NA	NA	NA	NA	NA	NA	11	16	11	28	15	7	2019	2769	1693	3048	2920	1604	304.472	300.484	319.151	293.221	347.405	352.04
chr8	79677576	79677582	7	+	ENSMUSG00000036990	Otud4	utr3	37.2699	1	1	208.157	-1.71515	0.360633	26.8053	2.25024e-07	3.94882e-05	NA	NA	NA	NA	NA	NA	7	10	5	44	26	27	2019	2769	1693	3048	2920	1604	304.472	300.484	319.151	293.221	347.405	352.04
chr8	79741128	79741134	7	+	ENSMUSG00000036977	Anapc10	intron	7.93534	1	0	29.096	-0.138971	0.72092	0.0373938	0.846666	0.963537	269.199488391303	-0.134593404280801	0.131194291119881	-1.02590900207551	0.304934479012336	0.536085696223967	1	3	3	7	2	2	226	325	204	481	319	163	57.0445	59.0305	64.3672	77.4498	63.524	59.8784
chr8	81921565	81921571	7	+	ENSMUSG00000037940	Inpp4b	intron	8.41076	1	1	278.923	0.41788	0.568647	0.543423	0.461018	0.826431	7007.32313343948	0.277539472916218	0.0717809497184082	3.8664781394644	0.000110418356469398	0.000998636606304117	5	4	6	7	2	3	7607	9119	5680	9451	7277	4264	710.808	613.16	663.462	563.361	536.455	579.873
chr8	81985248	81985254	7	+	ENSMUSG00000037940	Inpp4b	utr3	4.74953	1	1	271.214	-0.44073	0.634529	0.489042	0.484355	0.838767	NA	NA	NA	NA	NA	NA	5	4	0	3	6	4	7607	9119	5680	9451	7277	4264	710.808	613.16	663.462	563.361	536.455	579.873
chr8	82122807	82122813	7	+	ENSMUSG00000037940	Inpp4b	utr3	26.5437	1	0	271.277	-1.97653	0.725924	9.27446	0.00232371	0.0548929	NA	NA	NA	NA	NA	NA	2	3	0	10	8	3	7607	9119	5680	9451	7277	4264	710.808	613.16	663.462	563.361	536.455	579.873
chr8	83608267	83608273	7	+	ENSMUSG00000005483	Dnajb1	utr5	22.8938	1	0	31.7684	-1.04908	0.748185	2.1886	0.139036	0.540996	179.379442448373	-0.34331132402913	0.149998733716341	-2.2887614816693	0.0220932146079702	0.0857921198667826	1	0	4	6	7	4	169	196	101	287	244	134	64.3985	53.7444	48.1104	69.7655	73.3535	74.314
chr8	83611674	83611680	7	+	ENSMUSG00000005483	Dnajb1	utr3	13.4871	1	0	32.0027	-0.38582	0.676397	0.333928	0.563355	0.876468	NA	NA	NA	NA	NA	NA	2	2	3	4	7	4	169	196	101	287	244	134	64.3985	53.7444	48.1104	69.7655	73.3535	74.314
chr8	83929201	83929207	7	+	ENSMUSG00000013033	Adgrl1	intron	5.7295	1	0	34.667	-0.692019	0.96573	0.553582	0.456858	0.825839	609.410180400159	-0.667800718449536	0.109844063676295	-6.0795339875399	1.20532332650621e-09	2.8374118499572e-08	1	1	1	7	1	2	397	688	328	1178	929	439	56.4456	70.3909	58.2965	106.845	104.207	90.8409
chr8	83955706	83955712	7	+	ENSMUSG00000005470	Asf1b	utr5	50.8959	1	1	87.704	0.600074	0.3751	2.60856	0.106288	0.482635	210.294902080068	0.401171221775723	0.137336630012544	2.92107955276811	0.00348820744993546	0.0193265547901829	14	17	12	14	12	2	222	320	169	266	238	107	115.928	120.247	110.32	88.6112	98.0519	81.3201
chr8	83995466	83995472	7	+	ENSMUSG00000005469	Prkaca	utr3	79.1223	1	1	113.197	0.286459	0.331905	0.743233	0.388627	0.784333	236.375372784173	0.0202857665942844	0.133035412753482	0.15248396028112	0.878805240343595	0.942866061491719	11	23	11	19	16	12	206	311	185	340	312	138	101.088	109.82	113.483	106.434	120.789	98.557
chr8	83995883	83995889	7	+	ENSMUSG00000005469	Prkaca	utr3	11.8018	1	1	31.1971	-0.835659	0.669664	1.65263	0.198602	0.621528	NA	NA	NA	NA	NA	NA	2	4	1	8	6	2	206	311	185	340	312	138	101.088	109.82	113.483	106.434	120.789	98.557
chr8	83995983	83995989	7	+	ENSMUSG00000005469	Prkaca	utr3	41.131	1	1	68.7831	0.163076	0.406827	0.160738	0.688478	0.91809	NA	NA	NA	NA	NA	NA	10	12	5	20	8	3	206	311	185	340	312	138	101.088	109.82	113.483	106.434	120.789	98.557
chr8	85026881	85026887	7	+	ENSMUSG00000041203	Trir	utr5	48.1739	1	1	71.6002	-0.671754	0.40835	2.8043	0.0940119	0.459139	226.950957563751	0.0820400073573697	0.128565442310505	0.638118656794496	0.523396442670088	0.729493058905619	6	12	3	13	23	5	214	296	176	339	258	141	289.66	288.307	297.794	292.715	275.51	277.761
chr8	85026888	85026894	7	+	ENSMUSG00000041203	Trir	utr5	19.6705	1	0	52.412	0.149292	0.473819	0.0991226	0.752885	0.937839	NA	NA	NA	NA	NA	NA	4	11	4	9	7	5	214	296	176	339	258	141	289.66	288.307	297.794	292.715	275.51	277.761
chr8	85029993	85029999	7	+	ENSMUSG00000041203	Trir	utr3	21.7648	1	1	91.8995	0.792553	0.371486	4.62045	0.0315929	0.274006	NA	NA	NA	NA	NA	NA	10	19	12	12	8	9	214	296	176	339	258	141	289.66	288.307	297.794	292.715	275.51	277.761
chr8	85030028	85030034	7	+	ENSMUSG00000041203	Trir	utr3	29.5733	1	1	102.046	0.61178	0.341542	3.23125	0.0722454	0.408682	NA	NA	NA	NA	NA	NA	16	19	11	17	14	6	214	296	176	339	258	141	289.66	288.307	297.794	292.715	275.51	277.761
chr8	85030125	85030131	7	+	ENSMUSG00000041203	Trir	utr3	51.6649	1	1	116.835	0.295251	0.317778	0.862988	0.352904	0.762142	NA	NA	NA	NA	NA	NA	8	26	15	21	20	8	214	296	176	339	258	141	289.66	288.307	297.794	292.715	275.51	277.761
chr8	85030166	85030172	7	+	ENSMUSG00000041203	Trir	utr3	33.4078	1	1	80.4318	0.468853	0.377939	1.54416	0.213999	0.640173	NA	NA	NA	NA	NA	NA	6	21	8	16	9	6	214	296	176	339	258	141	289.66	288.307	297.794	292.715	275.51	277.761
chr8	85030239	85030245	7	+	ENSMUSG00000041203	Trir	utr3	29.8451	1	1	85.6029	0.649078	0.378702	2.96134	0.0852773	0.439016	NA	NA	NA	NA	NA	NA	9	15	13	13	10	6	214	296	176	339	258	141	289.66	288.307	297.794	292.715	275.51	277.761
chr8	85055752	85055758	7	+	ENSMUSG00000031691	Tnpo2	utr3	12.9717	1	1	36.1878	-0.191742	0.672911	0.0818329	0.774829	0.94317	337.537356973109	-0.140838446600135	0.126746111478077	-1.11118554216549	0.266488493126096	0.496637646280452	3	4	1	6	2	5	272	468	221	563	378	241	52.8378	65.4199	53.6658	69.7677	57.9309	68.135
chr8	86624384	86624390	7	+	ENSMUSG00000047866	Lonp2	cds	8.15285	1	1	76.2867	-0.454697	0.604163	0.581621	0.445677	0.818708	1325.34989138623	-0.0911243021524587	0.0794150178888207	-1.14744420608242	0.251198079940098	0.480696576121195	2	4	3	7	5	5	1200	1678	919	2103	1682	830	274.052	275.761	262.36	306.381	303.054	275.872
chr8	86631444	86631450	7	+	ENSMUSG00000047866	Lonp2	cds	17.1116	1	0	78.0489	-1.00789	0.571661	3.40032	0.0651837	0.389929	NA	NA	NA	NA	NA	NA	1	7	1	14	9	2	1200	1678	919	2103	1682	830	274.052	275.761	262.36	306.381	303.054	275.872
chr8	86631453	86631459	7	+	ENSMUSG00000047866	Lonp2	cds	13.6075	1	0	76.0894	-0.320953	0.557359	0.337526	0.56126	0.876043	NA	NA	NA	NA	NA	NA	4	5	2	11	7	1	1200	1678	919	2103	1682	830	274.052	275.761	262.36	306.381	303.054	275.872
chr8	86691475	86691481	7	+	ENSMUSG00000047866	Lonp2	intron	48.074	1	1	90.191	-0.303517	0.454565	0.45366	0.500602	0.847581	NA	NA	NA	NA	NA	NA	4	11	2	16	12	1	1200	1678	919	2103	1682	830	274.052	275.761	262.36	306.381	303.054	275.872
chr8	88118793	88118799	7	+	ENSMUSG00000036810	Cnep1r1	utr5	38.7477	1	1	65.4908	0.236821	0.443733	0.282199	0.595264	0.888924	284.997505769382	-0.294491443566479	0.120916974219374	-2.43548472385851	0.0148718525401333	0.06293361143583	4	7	9	11	9	7	227	311	207	462	364	212	77.7842	76.6856	88.6676	100.99	98.4032	105.725
chr8	88125084	88125090	7	+	ENSMUSG00000036810	Cnep1r1	cds	16.0783	1	1	40.9068	-0.412654	0.597626	0.490448	0.483728	0.838565	NA	NA	NA	NA	NA	NA	3	5	1	5	9	5	227	311	207	462	364	212	77.7842	76.6856	88.6676	100.99	98.4032	105.725
chr8	88134725	88134731	7	+	ENSMUSG00000036810	Cnep1r1	utr3	19.7464	1	0	30.9548	-0.651035	0.708747	0.891174	0.345159	0.755601	NA	NA	NA	NA	NA	NA	4	2	0	8	5	2	227	311	207	462	364	212	77.7842	76.6856	88.6676	100.99	98.4032	105.725
chr8	88327793	88327799	7	+	ENSMUSG00000031659	Adcy7	cds	18.7889	1	0	47.9985	-1.69941	0.808292	5.43587	0.0197273	0.214028	695.483960125627	-0.100486578484731	0.0956841152653072	-1.05019080968778	0.293630394060867	0.526272499192192	2	2	0	7	6	5	581	941	478	1107	844	462	105.353	122.786	108.35	128.053	120.742	121.925
chr8	88328643	88328649	7	+	ENSMUSG00000031659	Adcy7	utr3	16.3899	1	0	51.8507	-1.04425	0.64753	2.85539	0.0910683	0.452348	NA	NA	NA	NA	NA	NA	0	6	1	8	8	4	581	941	478	1107	844	462	105.353	122.786	108.35	128.053	120.742	121.925
chr8	88328842	88328848	7	+	ENSMUSG00000031659	Adcy7	utr3	20.0861	1	0	44.041	-1.4331	0.82247	3.55545	0.0593502	0.372149	NA	NA	NA	NA	NA	NA	1	2	1	7	5	3	581	941	478	1107	844	462	105.353	122.786	108.35	128.053	120.742	121.925
chr8	88329254	88329260	7	+	ENSMUSG00000031659	Adcy7	utr3	23.8786	1	0	57.2164	-0.673918	0.593411	1.34947	0.245372	0.674484	NA	NA	NA	NA	NA	NA	3	1	5	10	6	4	581	941	478	1107	844	462	105.353	122.786	108.35	128.053	120.742	121.925
chr8	88329652	88329658	7	+	ENSMUSG00000031659	Adcy7	utr3	52.9227	1	0	81.3483	-0.61654	0.456046	1.89569	0.168561	0.583666	NA	NA	NA	NA	NA	NA	4	6	6	13	12	9	581	941	478	1107	844	462	105.353	122.786	108.35	128.053	120.742	121.925
chr8	88742376	88742382	7	+	ENSMUSG00000036712	Cyld	cds	27.8869	1	0	59.7511	-0.0465241	0.517544	0.00810091	0.928283	0.98298	672.62023732553	-0.270008138053549	0.0897347660024025	-3.0089579555634	0.00262145390893205	0.0152039493039021	6	4	3	12	6	3	587	758	444	1081	870	489	56.9872	52.9537	53.8829	66.9475	66.6347	69.0915
chr8	91051332	91051338	7	+	ENSMUSG00000056608	Chd9	utr3	26.0761	1	0	79.4989	-0.390662	0.633852	0.389894	0.532355	0.862422	1551.62370728705	-0.236661171690886	0.0757888937250724	-3.12263657719275	0.00179238921719561	0.0109820111439632	3	3	2	7	7	2	1260	1783	1124	2535	1968	1093	66.4567	67.6717	74.1077	85.2935	81.8908	83.9006
chr8	91052085	91052091	7	+	ENSMUSG00000056608	Chd9	utr3	4.64151	1	1	78.2025	-0.391488	0.676197	0.343832	0.557625	0.874284	NA	NA	NA	NA	NA	NA	4	1	2	5	6	3	1260	1783	1124	2535	1968	1093	66.4567	67.6717	74.1077	85.2935	81.8908	83.9006
chr8	91052322	91052328	7	+	ENSMUSG00000056608	Chd9	utr3	18.6289	1	0	86.0702	-2.02061	0.704146	11.018	0.000902334	0.0286124	NA	NA	NA	NA	NA	NA	1	4	0	17	12	2	1260	1783	1124	2535	1968	1093	66.4567	67.6717	74.1077	85.2935	81.8908	83.9006
chr8	91053752	91053758	7	+	ENSMUSG00000056608	Chd9	utr3	43.0382	1	1	128.371	0.65351	0.384588	2.8684	0.0903348	0.450559	NA	NA	NA	NA	NA	NA	12	10	9	13	7	10	1260	1783	1124	2535	1968	1093	66.4567	67.6717	74.1077	85.2935	81.8908	83.9006
chr8	91053787	91053793	7	+	ENSMUSG00000056608	Chd9	utr3	7.76143	1	1	77.8733	-0.750538	0.651989	1.41418	0.234363	0.663407	NA	NA	NA	NA	NA	NA	3	3	1	12	5	1	1260	1783	1124	2535	1968	1093	66.4567	67.6717	74.1077	85.2935	81.8908	83.9006
chr8	91107541	91107547	7	+	ENSMUSG00000031666	Rbl2	intron	3.29676	1	0	60.4144	1.1509	0.57263	4.12955	0.0421406	0.317155	783.249283973006	-0.23709820617819	0.0853854805993849	-2.77679770042658	0.00548973357099507	0.0279891079474567	3	7	6	3	5	3	653	897	555	1248	1019	552	105.484	104.269	112.072	128.605	129.865	129.775
chr8	91123654	91123660	7	+	ENSMUSG00000031666	Rbl2	utr3	22.5307	1	1	54.4659	-0.636702	0.615384	1.12718	0.288378	0.713958	NA	NA	NA	NA	NA	NA	4	4	0	10	6	3	653	897	555	1248	1019	552	105.484	104.269	112.072	128.605	129.865	129.775
chr8	91363254	91363260	7	+	ENSMUSG00000055932	Fto	intron	4.25963	1	0	141.875	0.507874	0.559193	0.81499	0.366649	0.769724	3158.62809879635	-0.341972560501524	0.0722765675330552	-4.7314443971779	2.22927883764157e-06	3.23541353427627e-05	7	4	2	8	4	3	2398	3708	2119	5440	4170	2239	224.674	249.995	248.178	325.142	308.235	305.306
chr8	91532775	91532781	7	+	ENSMUSG00000055932	Fto	intron	32.2695	1	1	154.81	0.168022	0.470067	0.127025	0.721537	0.927823	NA	NA	NA	NA	NA	NA	5	5	7	19	4	2	2398	3708	2119	5440	4170	2239	224.674	249.995	248.178	325.142	308.235	305.306
chr8	94308974	94308980	7	+	ENSMUSG00000032939	Nup93	cds	9.68224	1	1	42.8199	0.580296	0.568232	1.05545	0.304255	0.725722	304.757517033725	0.215711137966527	0.118160350229929	1.82557971051011	0.0679135943090057	0.199364489260327	5	6	5	8	2	2	301	418	246	458	322	173	86.3265	86.2665	88.1945	83.794	72.8578	72.2106
chr8	94394960	94394966	7	+	ENSMUSG00000031770	Herpud1	utr3	29.8396	1	1	100.016	0.196187	0.357105	0.303123	0.581931	0.884359	450.848471885222	0.487285265686713	0.111037636166561	4.38846937407569	1.14151205451681e-05	0.000134681997799105	13	17	12	15	17	2	535	614	384	515	475	249	279.976	231.219	251.204	171.927	196.111	189.646
chr8	94394983	94394989	7	+	ENSMUSG00000031770	Herpud1	utr3	8.02816	1	1	72.0043	-0.11379	0.420308	0.0733637	0.786501	0.946179	NA	NA	NA	NA	NA	NA	7	13	6	12	11	3	535	614	384	515	475	249	279.976	231.219	251.204	171.927	196.111	189.646
chr8	94395072	94395078	7	+	ENSMUSG00000031770	Herpud1	utr3	45.7374	1	1	182.638	0.448467	0.279349	2.60113	0.106788	0.483893	NA	NA	NA	NA	NA	NA	20	35	29	28	17	12	535	614	384	515	475	249	279.976	231.219	251.204	171.927	196.111	189.646
chr8	94395164	94395170	7	+	ENSMUSG00000031770	Herpud1	utr3	19.0723	1	1	127.255	-0.0571854	0.313453	0.0333219	0.855157	0.966272	NA	NA	NA	NA	NA	NA	22	22	8	23	20	7	535	614	384	515	475	249	279.976	231.219	251.204	171.927	196.111	189.646
chr8	94395253	94395259	7	+	ENSMUSG00000031770	Herpud1	utr3	54.3131	1	1	145.511	-0.0201161	0.298596	0.00453487	0.94631	0.987385	NA	NA	NA	NA	NA	NA	18	28	13	20	23	12	535	614	384	515	475	249	279.976	231.219	251.204	171.927	196.111	189.646
chr8	95008394	95008400	7	+	ENSMUSG00000031785	Adgrg1	cds	55.8414	1	1	70.3583	-0.165763	0.45281	0.134564	0.713746	0.925927	244.74165533008	0.127647141595819	0.153110339622638	0.833693804810462	0.404453550074616	0.635551410529258	5	11	8	17	9	6	198	372	196	374	317	118	44.593	60.2883	55.1807	53.7333	56.3253	38.6777
chr8	105170734	105170740	7	+	ENSMUSG00000031885	Cbfb	utr5	39.8164	1	1	107.06	0.418694	0.388105	1.16631	0.28016	0.70707	1144.54792911769	0.0969702640321058	0.0868738456795526	1.11621930943169	0.264328271075217	0.494871683923384	11	14	7	12	14	3	1160	1423	871	1636	1230	775	406.968	359.249	381.988	366.147	340.447	395.714
chr8	105172490	105172496	7	+	ENSMUSG00000031885	Cbfb	intron	28.2218	1	1	82.7227	-0.0723143	0.469489	0.0237916	0.877416	0.971287	NA	NA	NA	NA	NA	NA	8	6	4	13	9	1	1160	1423	871	1636	1230	775	406.968	359.249	381.988	366.147	340.447	395.714
chr8	105178628	105178634	7	+	ENSMUSG00000031885	Cbfb	cds	8.16695	1	1	70.6315	-0.646573	0.606238	1.17805	0.277753	0.705126	NA	NA	NA	NA	NA	NA	1	5	3	6	5	6	1160	1423	871	1636	1230	775	406.968	359.249	381.988	366.147	340.447	395.714
chr8	105194508	105194514	7	+	ENSMUSG00000031885	Cbfb	cds	9.23793	1	0	63.8514	-0.919607	0.664917	2.04327	0.15288	0.560118	NA	NA	NA	NA	NA	NA	0	6	1	9	3	4	1160	1423	871	1636	1230	775	406.968	359.249	381.988	366.147	340.447	395.714
chr8	105216321	105216327	7	+	ENSMUSG00000031885	Cbfb	utr3	14.0061	1	0	73.2273	-0.729148	0.571628	1.69759	0.192604	0.614606	NA	NA	NA	NA	NA	NA	3	5	2	3	13	4	1160	1423	871	1636	1230	775	406.968	359.249	381.988	366.147	340.447	395.714
chr8	105216455	105216461	7	+	ENSMUSG00000031885	Cbfb	utr3	15.0946	1	1	91.1587	-0.10936	0.446021	0.0602527	0.806097	0.953027	NA	NA	NA	NA	NA	NA	5	11	4	5	16	5	1160	1423	871	1636	1230	775	406.968	359.249	381.988	366.147	340.447	395.714
chr8	105216731	105216737	7	+	ENSMUSG00000031885	Cbfb	utr3	78.9943	1	1	136.103	0.0754364	0.332781	0.0513428	0.820743	0.95626	NA	NA	NA	NA	NA	NA	12	17	11	24	13	9	1160	1423	871	1636	1230	775	406.968	359.249	381.988	366.147	340.447	395.714
chr8	105217591	105217597	7	+	ENSMUSG00000031885	Cbfb	utr3	19.3181	1	1	81.3972	-0.156493	0.476664	0.108366	0.742012	0.934526	NA	NA	NA	NA	NA	NA	8	6	3	11	11	1	1160	1423	871	1636	1230	775	406.968	359.249	381.988	366.147	340.447	395.714
chr8	105217865	105217871	7	+	ENSMUSG00000031885	Cbfb	utr3	19.4666	1	1	74.9793	-0.314843	0.550629	0.330395	0.565427	0.87741	NA	NA	NA	NA	NA	NA	8	4	0	5	7	6	1160	1423	871	1636	1230	775	406.968	359.249	381.988	366.147	340.447	395.714
chr8	105297699	105297705	7	+	ENSMUSG00000014859	E2f4	utr5	17.1512	1	0	76.5733	-0.459235	0.472056	0.971073	0.324413	0.740119	803.30518516624	-0.0742338422152599	0.0919974718403254	-0.806911763228702	0.419717321122209	0.649169827073647	3	8	4	11	9	8	744	1026	544	1140	1035	548	370.454	367.618	338.601	362.106	406.578	397.117
chr8	105299021	105299027	7	+	ENSMUSG00000014859	E2f4	cds	18.5409	1	1	60.3157	-0.324688	0.583391	0.314685	0.574819	0.880953	NA	NA	NA	NA	NA	NA	2	5	3	4	7	6	744	1026	544	1140	1035	548	370.454	367.618	338.601	362.106	406.578	397.117
chr8	105300319	105300325	7	+	ENSMUSG00000014859	E2f4	cds	21.9838	1	1	74.3462	0.733031	0.469039	2.45728	0.116981	0.50312	NA	NA	NA	NA	NA	NA	4	11	7	8	6	4	744	1026	544	1140	1035	548	370.454	367.618	338.601	362.106	406.578	397.117
chr8	105300348	105300354	7	+	ENSMUSG00000014859	E2f4	cds	37.1683	1	1	116.242	0.301098	0.337645	0.792325	0.373398	0.773918	NA	NA	NA	NA	NA	NA	9	18	11	22	13	7	744	1026	544	1140	1035	548	370.454	367.618	338.601	362.106	406.578	397.117
chr8	105300610	105300616	7	+	ENSMUSG00000014859	E2f4	cds	20.6063	1	1	74.357	0.65135	0.45285	2.07594	0.149638	0.555918	NA	NA	NA	NA	NA	NA	11	7	5	15	4	1	744	1026	544	1140	1035	548	370.454	367.618	338.601	362.106	406.578	397.117
chr8	105301290	105301296	7	+	ENSMUSG00000014859	E2f4	cds	41.86	1	1	121.136	0.144574	0.33043	0.190906	0.662164	0.908955	NA	NA	NA	NA	NA	NA	14	12	12	28	13	6	744	1026	544	1140	1035	548	370.454	367.618	338.601	362.106	406.578	397.117
chr8	105301421	105301427	7	+	ENSMUSG00000014859	E2f4	cds	32.6409	1	1	162.57	0.827941	0.290542	8.19336	0.00420441	0.0827784	NA	NA	NA	NA	NA	NA	22	24	18	18	19	12	744	1026	544	1140	1035	548	370.454	367.618	338.601	362.106	406.578	397.117
chr8	105301522	105301528	7	+	ENSMUSG00000014859	E2f4	intron	18.2865	1	1	68.2805	-0.271715	0.499082	0.300322	0.583681	0.88477	NA	NA	NA	NA	NA	NA	3	7	4	13	5	5	744	1026	544	1140	1035	548	370.454	367.618	338.601	362.106	406.578	397.117
chr8	105302312	105302318	7	+	ENSMUSG00000014859	E2f4	intron	12.0561	1	1	46.1907	-0.555251	0.728348	0.602725	0.43754	0.81285	NA	NA	NA	NA	NA	NA	2	3	1	5	6	1	744	1026	544	1140	1035	548	370.454	367.618	338.601	362.106	406.578	397.117
chr8	105302539	105302545	7	+	ENSMUSG00000014859	E2f4	intron	13.7872	1	1	51.3755	-0.747554	0.661405	1.35136	0.24504	0.67398	NA	NA	NA	NA	NA	NA	3	3	1	8	6	2	744	1026	544	1140	1035	548	370.454	367.618	338.601	362.106	406.578	397.117
chr8	105304192	105304198	7	+	ENSMUSG00000014859	E2f4	cds	10.8163	0	1	85.2851	1.27316	0.436464	8.92978	0.00280558	0.06281	NA	NA	NA	NA	NA	NA	7	17	8	8	7	3	744	1026	544	1140	1035	548	370.454	367.618	338.601	362.106	406.578	397.117
chr8	105304433	105304439	7	+	ENSMUSG00000014859	E2f4	cds	104.213	1	1	177.467	0.598166	0.275582	4.70795	0.0300235	0.267407	NA	NA	NA	NA	NA	NA	15	31	21	19	26	15	744	1026	544	1140	1035	548	370.454	367.618	338.601	362.106	406.578	397.117
chr8	105304615	105304621	7	+	ENSMUSG00000014859	E2f4	cds	34.2224	1	1	96.0044	-0.156355	0.384431	0.16644	0.683296	0.91597	NA	NA	NA	NA	NA	NA	7	9	9	17	17	4	744	1026	544	1140	1035	548	370.454	367.618	338.601	362.106	406.578	397.117
chr8	105304622	105304628	7	+	ENSMUSG00000014859	E2f4	cds	18.6552	1	1	78.4339	-0.0428975	0.43453	0.00976676	0.921276	0.981149	NA	NA	NA	NA	NA	NA	4	12	4	8	17	3	744	1026	544	1140	1035	548	370.454	367.618	338.601	362.106	406.578	397.117
chr8	105304932	105304938	7	+	ENSMUSG00000014859	E2f4	utr3	32.9792	1	1	75.2362	-0.0837508	0.480105	0.0304843	0.861396	0.967829	NA	NA	NA	NA	NA	NA	2	8	6	5	10	8	744	1026	544	1140	1035	548	370.454	367.618	338.601	362.106	406.578	397.117
chr8	105305227	105305233	7	+	ENSMUSG00000014859	E2f4	utr3	34.0842	1	1	100.527	-0.0910519	0.374562	0.0592996	0.807606	0.953027	NA	NA	NA	NA	NA	NA	9	15	3	16	13	10	744	1026	544	1140	1035	548	370.454	367.618	338.601	362.106	406.578	397.117
chr8	105608913	105608919	7	+	ENSMUSG00000038604	Ripor1	intron	60.0098	1	1	117.966	-0.100516	0.378194	0.0708333	0.790127	0.947625	1263.91241631127	-0.0389132655932587	0.0783313035128652	-0.496777965489462	0.619345635253337	0.79759588440367	7	12	7	14	11	12	1175	1604	898	1859	1600	815	349.212	343.039	333.623	352.452	375.157	352.522
chr8	105617224	105617230	7	+	ENSMUSG00000038604	Ripor1	cds	27.2264	1	1	82.1143	-0.140855	0.490314	0.0830457	0.773212	0.943129	NA	NA	NA	NA	NA	NA	2	10	3	12	7	3	1175	1604	898	1859	1600	815	349.212	343.039	333.623	352.452	375.157	352.522
chr8	105617532	105617538	7	+	ENSMUSG00000038604	Ripor1	cds	9.31632	1	1	81.1508	-0.208899	0.520627	0.162373	0.686981	0.917285	NA	NA	NA	NA	NA	NA	3	4	6	5	13	2	1175	1604	898	1859	1600	815	349.212	343.039	333.623	352.452	375.157	352.522
chr8	105617778	105617784	7	+	ENSMUSG00000038604	Ripor1	cds	59.4536	1	0	167.262	0.488796	0.288408	2.86894	0.0903045	0.450559	NA	NA	NA	NA	NA	NA	23	24	9	20	22	11	1175	1604	898	1859	1600	815	349.212	343.039	333.623	352.452	375.157	352.522
chr8	105617815	105617821	7	+	ENSMUSG00000038604	Ripor1	cds	29.7231	1	1	117.55	-0.0311077	0.368504	0.00713305	0.932693	0.983841	NA	NA	NA	NA	NA	NA	9	14	5	15	14	9	1175	1604	898	1859	1600	815	349.212	343.039	333.623	352.452	375.157	352.522
chr8	105617988	105617994	7	+	ENSMUSG00000038604	Ripor1	cds	66.786	1	1	144.418	-0.0182472	0.311937	0.00342599	0.953325	0.989328	NA	NA	NA	NA	NA	NA	14	16	10	27	21	6	1175	1604	898	1859	1600	815	349.212	343.039	333.623	352.452	375.157	352.522
chr8	105622028	105622034	7	+	ENSMUSG00000038604	Ripor1	utr3	49.6525	1	1	134.076	0.782971	0.339522	5.37195	0.0204631	0.217839	NA	NA	NA	NA	NA	NA	18	17	9	11	17	6	1175	1604	898	1859	1600	815	349.212	343.039	333.623	352.452	375.157	352.522
chr8	105651795	105651801	7	+	ENSMUSG00000005698	Ctcf	intron	6.65403	1	0	63.1058	-0.294575	0.679638	0.189581	0.663265	0.909213	1213.77383925884	0.205167858247847	0.0795842817244537	2.57799472210107	0.00993755157994821	0.0452710683086529	1	6	1	5	3	3	1141	1701	987	1728	1296	739	286.636	307.495	309.95	276.923	256.858	270.188
chr8	105670315	105670321	7	+	ENSMUSG00000005698	Ctcf	cds	7.85708	1	1	61.9154	-0.342295	0.719525	0.22876	0.632445	0.899085	NA	NA	NA	NA	NA	NA	3	0	4	7	2	1	1141	1701	987	1728	1296	739	286.636	307.495	309.95	276.923	256.858	270.188
chr8	105681686	105681692	7	+	ENSMUSG00000005698	Ctcf	utr3	16.8576	1	1	80.8624	-0.0126123	0.522802	0.000581608	0.98076	0.995077	NA	NA	NA	NA	NA	NA	2	6	7	9	3	5	1141	1701	987	1728	1296	739	286.636	307.495	309.95	276.923	256.858	270.188
chr8	105681982	105681988	7	+	ENSMUSG00000005698	Ctcf	utr3	8.60344	1	1	82.6807	0.41125	0.501763	0.67452	0.41148	0.799851	NA	NA	NA	NA	NA	NA	6	10	3	4	8	4	1141	1701	987	1728	1296	739	286.636	307.495	309.95	276.923	256.858	270.188
chr8	105682806	105682812	7	+	ENSMUSG00000005698	Ctcf	utr3	26.5117	0	1	99.2727	-0.268762	0.439491	0.375887	0.539813	0.866405	NA	NA	NA	NA	NA	NA	4	8	8	10	8	9	1141	1701	987	1728	1296	739	286.636	307.495	309.95	276.923	256.858	270.188
chr8	105686639	105686645	7	+	ENSMUSG00000050357	Carmil2	cds	11.118	1	1	55.8291	-0.00235648	0.626287	1.41376e-05	0.997	0.999441	820.163478065938	0.000283348318111493	0.0952136068471889	0.0029759225334909	0.9976255608611	0.999500787840636	2	2	6	6	5	2	703	1017	675	1308	971	495	156.423	162.838	187.75	185.662	170.454	160.298
chr8	105686763	105686769	7	+	ENSMUSG00000050357	Carmil2	cds	14.7564	1	0	71.7735	0.285107	0.498949	0.325345	0.568413	0.878693	NA	NA	NA	NA	NA	NA	5	9	4	8	5	6	703	1017	675	1308	971	495	156.423	162.838	187.75	185.662	170.454	160.298
chr8	105687376	105687382	7	+	ENSMUSG00000050357	Carmil2	cds	35.7582	1	1	84.5182	0.262011	0.439249	0.355288	0.551135	0.871166	NA	NA	NA	NA	NA	NA	6	10	8	18	3	5	703	1017	675	1308	971	495	156.423	162.838	187.75	185.662	170.454	160.298
chr8	105687629	105687635	7	+	ENSMUSG00000050357	Carmil2	cds	9.40453	1	1	53.4405	-0.270662	0.635828	0.183309	0.668545	0.910768	NA	NA	NA	NA	NA	NA	3	5	1	6	5	3	703	1017	675	1308	971	495	156.423	162.838	187.75	185.662	170.454	160.298
chr8	105689736	105689742	7	+	ENSMUSG00000050357	Carmil2	cds	20.7549	1	1	69.5697	0.828966	0.499451	2.80224	0.0941326	0.45941	NA	NA	NA	NA	NA	NA	6	12	4	7	8	1	703	1017	675	1308	971	495	156.423	162.838	187.75	185.662	170.454	160.298
chr8	105693354	105693360	7	+	ENSMUSG00000050357	Carmil2	cds	13.1692	0	1	54.3812	0.137389	0.612243	0.0502733	0.822588	0.956307	NA	NA	NA	NA	NA	NA	7	2	2	9	3	1	703	1017	675	1308	971	495	156.423	162.838	187.75	185.662	170.454	160.298
chr8	105693566	105693572	7	+	ENSMUSG00000050357	Carmil2	cds	18.1137	1	1	81.1615	-0.890399	0.502227	3.31858	0.0685008	0.399691	NA	NA	NA	NA	NA	NA	3	4	6	14	6	11	703	1017	675	1308	971	495	156.423	162.838	187.75	185.662	170.454	160.298
chr8	105693719	105693725	7	+	ENSMUSG00000050357	Carmil2	intron	13.6624	1	1	152.799	0.343021	0.314501	1.18917	0.275498	0.703256	NA	NA	NA	NA	NA	NA	20	24	11	30	14	12	703	1017	675	1308	971	495	156.423	162.838	187.75	185.662	170.454	160.298
chr8	105930270	105930276	7	+	ENSMUSG00000048310	Pskh1	utr3	13.1903	1	1	54.244	0.444385	0.522919	0.727328	0.393751	0.788096	394.501214228613	0.245523949339618	0.125505355534463	1.95628264860935	0.0504318670456878	0.161119990821288	6	10	4	7	6	3	351	602	324	604	445	195	131.655	162.486	151.916	144.523	131.684	106.449
chr8	105930623	105930629	7	+	ENSMUSG00000048310	Pskh1	utr3	18.635	1	1	60.8904	0.463371	0.486394	0.916334	0.338439	0.75025	NA	NA	NA	NA	NA	NA	8	12	4	11	5	3	351	602	324	604	445	195	131.655	162.486	151.916	144.523	131.684	106.449
chr8	105930686	105930692	7	+	ENSMUSG00000048310	Pskh1	utr3	25.381	1	1	74.1926	0.203769	0.445333	0.210295	0.646536	0.903928	NA	NA	NA	NA	NA	NA	9	10	9	20	4	3	351	602	324	604	445	195	131.655	162.486	151.916	144.523	131.684	106.449
chr8	105930812	105930818	7	+	ENSMUSG00000048310	Pskh1	utr3	15.2013	1	1	57.1222	0.598118	0.516227	1.36115	0.243339	0.672553	NA	NA	NA	NA	NA	NA	5	9	8	11	3	2	351	602	324	604	445	195	131.655	162.486	151.916	144.523	131.684	106.449
chr8	105931432	105931438	7	+	ENSMUSG00000048310	Pskh1	utr3	17.1359	1	1	37.3181	-1.06532	0.684298	2.59105	0.107469	0.48496	NA	NA	NA	NA	NA	NA	1	4	2	7	7	2	351	602	324	604	445	195	131.655	162.486	151.916	144.523	131.684	106.449
chr8	105931596	105931602	7	+	ENSMUSG00000048310	Pskh1	utr3	36.6805	1	1	85.2798	0.811496	0.432752	3.58336	0.0583611	0.370617	NA	NA	NA	NA	NA	NA	8	16	13	7	12	4	351	602	324	604	445	195	131.655	162.486	151.916	144.523	131.684	106.449
chr8	106059604	106059610	7	+	ENSMUSG00000031902	Nfatc3	intron	14.4372	1	0	160.309	-1.48701	0.8032	4.15395	0.0415375	0.315219	3899.68094997214	-0.394182364366116	0.0871334664330904	-4.5238916859667	6.07128033150263e-06	7.86071032394551e-05	0	2	2	5	11	3	3233	4217	2446	5775	5349	3204	336.618	315.954	318.359	383.578	439.386	485.513
chr8	106059733	106059739	7	+	ENSMUSG00000031902	Nfatc3	utr5	9.41154	1	0	163.952	-0.826959	0.691003	1.551	0.212987	0.639039	NA	NA	NA	NA	NA	NA	5	1	0	6	6	6	3233	4217	2446	5775	5349	3204	336.618	315.954	318.359	383.578	439.386	485.513
chr8	106059821	106059827	7	+	ENSMUSG00000031902	Nfatc3	utr5	32.3488	1	1	170.57	-1.28775	0.62036	5.01804	0.0250845	0.243743	NA	NA	NA	NA	NA	NA	2	5	0	15	10	4	3233	4217	2446	5775	5349	3204	336.618	315.954	318.359	383.578	439.386	485.513
chr8	106059926	106059932	7	+	ENSMUSG00000031902	Nfatc3	cds	46.345	1	1	187.839	-1.6657	0.568809	10.656	0.00109712	0.0328792	NA	NA	NA	NA	NA	NA	3	4	1	18	17	8	3233	4217	2446	5775	5349	3204	336.618	315.954	318.359	383.578	439.386	485.513
chr8	106079269	106079275	7	+	ENSMUSG00000031902	Nfatc3	cds	16.6428	1	1	173.469	-0.563733	0.553809	1.08537	0.2975	0.721039	NA	NA	NA	NA	NA	NA	2	6	2	8	12	5	3233	4217	2446	5775	5349	3204	336.618	315.954	318.359	383.578	439.386	485.513
chr8	106079292	106079298	7	+	ENSMUSG00000031902	Nfatc3	cds	30.8065	1	1	184.335	-0.862954	0.495695	3.28993	0.069706	0.402654	NA	NA	NA	NA	NA	NA	2	8	2	14	19	4	3233	4217	2446	5775	5349	3204	336.618	315.954	318.359	383.578	439.386	485.513
chr8	106079329	106079335	7	+	ENSMUSG00000031902	Nfatc3	cds	70.3237	1	1	213.247	-0.933197	0.418437	5.41121	0.0200078	0.215257	NA	NA	NA	NA	NA	NA	8	5	4	21	23	11	3233	4217	2446	5775	5349	3204	336.618	315.954	318.359	383.578	439.386	485.513
chr8	106079594	106079600	7	+	ENSMUSG00000031902	Nfatc3	cds	26.9541	1	1	177.712	-0.392019	0.497448	0.639685	0.423825	0.807004	NA	NA	NA	NA	NA	NA	5	6	2	13	14	2	3233	4217	2446	5775	5349	3204	336.618	315.954	318.359	383.578	439.386	485.513
chr8	106080559	106080565	7	+	ENSMUSG00000031902	Nfatc3	intron	51.6439	1	1	201.585	0.23178	0.396193	0.33992	0.559875	0.87581	NA	NA	NA	NA	NA	NA	4	16	5	19	9	8	3233	4217	2446	5775	5349	3204	336.618	315.954	318.359	383.578	439.386	485.513
chr8	106081120	106081126	7	+	ENSMUSG00000031902	Nfatc3	intron	8.49253	1	0	167.338	0.534936	0.580462	0.836831	0.360305	0.766377	NA	NA	NA	NA	NA	NA	5	5	2	4	5	5	3233	4217	2446	5775	5349	3204	336.618	315.954	318.359	383.578	439.386	485.513
chr8	106081241	106081247	7	+	ENSMUSG00000031902	Nfatc3	intron	21.3305	1	0	152.729	-1.93736	1.10221	4.14302	0.0418066	0.316038	NA	NA	NA	NA	NA	NA	0	0	2	6	4	3	3233	4217	2446	5775	5349	3204	336.618	315.954	318.359	383.578	439.386	485.513
chr8	106083815	106083821	7	+	ENSMUSG00000031902	Nfatc3	cds	68.5632	1	1	237.696	0.149486	0.332029	0.201342	0.65364	0.906711	NA	NA	NA	NA	NA	NA	15	13	8	24	19	12	3233	4217	2446	5775	5349	3204	336.618	315.954	318.359	383.578	439.386	485.513
chr8	106083908	106083914	7	+	ENSMUSG00000031902	Nfatc3	cds	33.1108	1	1	204.372	-0.0768335	0.40475	0.0361783	0.849148	0.964151	NA	NA	NA	NA	NA	NA	5	14	3	14	13	12	3233	4217	2446	5775	5349	3204	336.618	315.954	318.359	383.578	439.386	485.513
chr8	106092113	106092119	7	+	ENSMUSG00000031902	Nfatc3	cds	67.582	1	1	227.943	0.0985142	0.353441	0.0772403	0.781073	0.944919	NA	NA	NA	NA	NA	NA	10	12	9	24	11	14	3233	4217	2446	5775	5349	3204	336.618	315.954	318.359	383.578	439.386	485.513
chr8	106099128	106099134	7	+	ENSMUSG00000031902	Nfatc3	cds	36.7467	1	1	183.495	-0.740313	0.499921	2.34257	0.125882	0.520196	NA	NA	NA	NA	NA	NA	1	7	4	14	15	5	3233	4217	2446	5775	5349	3204	336.618	315.954	318.359	383.578	439.386	485.513
chr8	106099188	106099194	7	+	ENSMUSG00000031902	Nfatc3	cds	32.2882	1	1	170.368	-0.655219	0.577427	1.36361	0.242913	0.672317	NA	NA	NA	NA	NA	NA	5	4	0	8	12	4	3233	4217	2446	5775	5349	3204	336.618	315.954	318.359	383.578	439.386	485.513
chr8	106104049	106104055	7	+	ENSMUSG00000031902	Nfatc3	cds	8.2615	1	0	191.417	0.522383	0.435264	1.42107	0.233227	0.662304	NA	NA	NA	NA	NA	NA	7	8	7	13	7	6	3233	4217	2446	5775	5349	3204	336.618	315.954	318.359	383.578	439.386	485.513
chr8	106104131	106104137	7	+	ENSMUSG00000031902	Nfatc3	cds	59.3131	1	1	219.825	0.239087	0.353921	0.453028	0.500901	0.847833	NA	NA	NA	NA	NA	NA	13	14	5	23	15	8	3233	4217	2446	5775	5349	3204	336.618	315.954	318.359	383.578	439.386	485.513
chr8	106108184	106108190	7	+	ENSMUSG00000031902	Nfatc3	cds	25.8427	1	1	195.849	0.652051	0.41157	2.48407	0.115004	0.498804	NA	NA	NA	NA	NA	NA	9	13	4	13	9	6	3233	4217	2446	5775	5349	3204	336.618	315.954	318.359	383.578	439.386	485.513
chr8	106108586	106108592	7	+	ENSMUSG00000031902	Nfatc3	cds	46.1261	1	1	377.426	0.485902	0.230809	4.40234	0.0358896	0.291208	NA	NA	NA	NA	NA	NA	29	49	21	48	47	24	3233	4217	2446	5775	5349	3204	336.618	315.954	318.359	383.578	439.386	485.513
chr8	106108630	106108636	7	+	ENSMUSG00000031902	Nfatc3	cds	80.4693	1	1	394.656	0.723236	0.225933	10.2077	0.00139856	0.0390065	NA	NA	NA	NA	NA	NA	33	53	28	60	33	24	3233	4217	2446	5775	5349	3204	336.618	315.954	318.359	383.578	439.386	485.513
chr8	106108724	106108730	7	+	ENSMUSG00000031902	Nfatc3	cds	74.9611	1	1	294.895	0.549023	0.268269	4.15939	0.0414042	0.31463	NA	NA	NA	NA	NA	NA	24	30	14	35	34	10	3233	4217	2446	5775	5349	3204	336.618	315.954	318.359	383.578	439.386	485.513
chr8	106108747	106108753	7	+	ENSMUSG00000031902	Nfatc3	cds	34.5324	1	1	269.287	-0.397093	0.302756	1.76218	0.184353	0.603639	NA	NA	NA	NA	NA	NA	11	19	9	39	32	16	3233	4217	2446	5775	5349	3204	336.618	315.954	318.359	383.578	439.386	485.513
chr8	106108874	106108880	7	+	ENSMUSG00000031902	Nfatc3	cds	55.3534	1	1	265.857	-0.058837	0.304337	0.0373919	0.846669	0.963537	NA	NA	NA	NA	NA	NA	16	15	11	27	31	16	3233	4217	2446	5775	5349	3204	336.618	315.954	318.359	383.578	439.386	485.513
chr8	106108976	106108982	7	+	ENSMUSG00000031902	Nfatc3	cds	17.8652	1	1	217.67	0.28764	0.361023	0.628776	0.427805	0.808875	NA	NA	NA	NA	NA	NA	13	13	5	19	15	9	3233	4217	2446	5775	5349	3204	336.618	315.954	318.359	383.578	439.386	485.513
chr8	106109023	106109029	7	+	ENSMUSG00000031902	Nfatc3	cds	56.6939	1	1	260.369	0.757514	0.308621	5.96188	0.0146184	0.179728	NA	NA	NA	NA	NA	NA	14	20	18	18	20	14	3233	4217	2446	5775	5349	3204	336.618	315.954	318.359	383.578	439.386	485.513
chr8	106112940	106112946	7	+	ENSMUSG00000031902	Nfatc3	intron	32.853	1	0	166.791	-1.06823	0.62934	3.23404	0.0721227	0.408682	NA	NA	NA	NA	NA	NA	3	2	2	12	12	1	3233	4217	2446	5775	5349	3204	336.618	315.954	318.359	383.578	439.386	485.513
chr8	106127935	106127941	7	+	ENSMUSG00000031902	Nfatc3	utr3	10.8118	1	1	159.234	-0.237864	0.679026	0.124667	0.724027	0.928194	NA	NA	NA	NA	NA	NA	1	3	3	4	8	2	3233	4217	2446	5775	5349	3204	336.618	315.954	318.359	383.578	439.386	485.513
chr8	106128276	106128282	7	+	ENSMUSG00000031902	Nfatc3	utr3	51.0942	1	0	199.129	-0.271735	0.412555	0.441796	0.506257	0.850323	NA	NA	NA	NA	NA	NA	3	11	6	18	18	5	3233	4217	2446	5775	5349	3204	336.618	315.954	318.359	383.578	439.386	485.513
chr8	106128421	106128427	7	+	ENSMUSG00000031902	Nfatc3	utr3	15.2766	1	1	176.443	0.526618	0.491578	1.13331	0.28707	0.712919	NA	NA	NA	NA	NA	NA	4	9	4	8	9	3	3233	4217	2446	5775	5349	3204	336.618	315.954	318.359	383.578	439.386	485.513
chr8	106128881	106128887	7	+	ENSMUSG00000031902	Nfatc3	utr3	31.923	1	1	200.55	-0.393894	0.427584	0.870964	0.350689	0.7604	NA	NA	NA	NA	NA	NA	2	9	7	14	17	9	3233	4217	2446	5775	5349	3204	336.618	315.954	318.359	383.578	439.386	485.513
chr8	106128994	106129000	7	+	ENSMUSG00000031902	Nfatc3	utr3	9.97113	1	1	171.358	0.0868714	0.547109	0.0251184	0.874072	0.970996	NA	NA	NA	NA	NA	NA	2	10	0	7	4	8	3233	4217	2446	5775	5349	3204	336.618	315.954	318.359	383.578	439.386	485.513
chr8	106129245	106129251	7	+	ENSMUSG00000031902	Nfatc3	utr3	9.21982	1	1	169.665	-0.102956	0.555356	0.0345814	0.852476	0.96526	NA	NA	NA	NA	NA	NA	5	5	1	7	9	4	3233	4217	2446	5775	5349	3204	336.618	315.954	318.359	383.578	439.386	485.513
chr8	106129262	106129268	7	+	ENSMUSG00000031902	Nfatc3	utr3	24.3518	1	0	174.698	-0.243736	0.54699	0.20143	0.653569	0.906711	NA	NA	NA	NA	NA	NA	2	5	4	4	12	6	3233	4217	2446	5775	5349	3204	336.618	315.954	318.359	383.578	439.386	485.513
chr8	106129411	106129417	7	+	ENSMUSG00000031902	Nfatc3	utr3	25.6337	1	1	174.766	-0.423965	0.536112	0.64557	0.421701	0.806128	NA	NA	NA	NA	NA	NA	4	5	2	10	10	5	3233	4217	2446	5775	5349	3204	336.618	315.954	318.359	383.578	439.386	485.513
chr8	106129514	106129520	7	+	ENSMUSG00000031902	Nfatc3	utr3	36.7704	0	1	181.127	0.0161895	0.487453	0.00110163	0.973522	0.993907	NA	NA	NA	NA	NA	NA	6	8	1	6	12	7	3233	4217	2446	5775	5349	3204	336.618	315.954	318.359	383.578	439.386	485.513
chr8	106129773	106129779	7	+	ENSMUSG00000031902	Nfatc3	utr3	67.5617	1	1	254.812	0.464893	0.312528	2.18863	0.139033	0.540996	NA	NA	NA	NA	NA	NA	12	26	9	17	24	16	3233	4217	2446	5775	5349	3204	336.618	315.954	318.359	383.578	439.386	485.513
chr8	106129861	106129867	7	+	ENSMUSG00000031902	Nfatc3	utr3	14.4395	1	1	168.044	-0.495132	0.557724	0.821375	0.364778	0.768241	NA	NA	NA	NA	NA	NA	2	6	2	15	8	1	3233	4217	2446	5775	5349	3204	336.618	315.954	318.359	383.578	439.386	485.513
chr8	106129919	106129925	7	+	ENSMUSG00000031902	Nfatc3	utr3	20.0824	1	1	168.921	-0.892768	0.63775	2.14029	0.143475	0.547518	NA	NA	NA	NA	NA	NA	1	3	3	8	8	6	3233	4217	2446	5775	5349	3204	336.618	315.954	318.359	383.578	439.386	485.513
chr8	106130297	106130303	7	+	ENSMUSG00000031902	Nfatc3	utr3	47.5166	1	1	196.827	-0.710958	0.440935	2.75736	0.0968076	0.464996	NA	NA	NA	NA	NA	NA	5	4	7	31	10	4	3233	4217	2446	5775	5349	3204	336.618	315.954	318.359	383.578	439.386	485.513
chr8	106130375	106130381	7	+	ENSMUSG00000031902	Nfatc3	utr3	20.4434	1	1	212.332	-0.44272	0.405888	1.22321	0.268732	0.696298	NA	NA	NA	NA	NA	NA	9	5	6	21	11	14	3233	4217	2446	5775	5349	3204	336.618	315.954	318.359	383.578	439.386	485.513
chr8	106130440	106130446	7	+	ENSMUSG00000031902	Nfatc3	utr3	8.67976	1	0	161.599	-0.824166	0.691614	1.54004	0.214612	0.640481	NA	NA	NA	NA	NA	NA	1	4	1	11	2	5	3233	4217	2446	5775	5349	3204	336.618	315.954	318.359	383.578	439.386	485.513
chr8	106179588	106179594	7	+	ENSMUSG00000031904	Slc7a6	utr3	20.0089	1	1	61.4118	0.133511	0.492941	0.0731312	0.786831	0.946294	506.588115323143	0.0719358512481777	0.101178949122954	0.710976461721896	0.477098822129617	0.694475208543703	6	7	4	5	7	7	464	689	379	685	609	335	123.96	132.456	126.571	116.742	128.359	130.253
chr8	106194485	106194491	7	+	ENSMUSG00000031904	Slc7a6	utr3	17.6289	1	1	81.7876	1.30022	0.429503	9.7575	0.00178592	0.045809	NA	NA	NA	NA	NA	NA	14	12	10	8	8	2	464	689	379	685	609	335	123.96	132.456	126.571	116.742	128.359	130.253
chr8	106194509	106194515	7	+	ENSMUSG00000031904	Slc7a6	utr3	7.84952	1	1	65.4371	1.05333	0.467452	5.27897	0.0215845	0.224036	NA	NA	NA	NA	NA	NA	6	14	7	8	7	1	464	689	379	685	609	335	123.96	132.456	126.571	116.742	128.359	130.253
chr8	106195369	106195375	7	+	ENSMUSG00000031904	Slc7a6	utr3	74.1541	1	1	128.216	0.499308	0.306741	2.66162	0.102796	0.475722	NA	NA	NA	NA	NA	NA	15	27	12	27	13	7	464	689	379	685	609	335	123.96	132.456	126.571	116.742	128.359	130.253
chr8	107150653	107150659	7	+	ENSMUSG00000031924	Cyb5b	utr5	18.3682	1	1	74.9257	-0.479057	0.606251	0.640271	0.423613	0.806981	1257.22143822	0.020717857985774	0.0758262408831647	0.273228077041255	0.784677898448642	0.890863704713423	2	2	5	4	7	5	1173	1603	942	1834	1472	833	327.417	321.977	328.687	326.567	324.155	338.396
chr8	107150677	107150683	7	+	ENSMUSG00000031924	Cyb5b	utr5	30.4939	1	0	98.6228	-0.0109239	0.427199	0.000653778	0.979601	0.9949	NA	NA	NA	NA	NA	NA	8	7	6	9	13	5	1173	1603	942	1834	1472	833	327.417	321.977	328.687	326.567	324.155	338.396
chr8	107183765	107183771	7	+	ENSMUSG00000031924	Cyb5b	utr3	35.4415	1	1	106.912	0.616337	0.398744	2.40207	0.121175	0.511359	NA	NA	NA	NA	NA	NA	8	12	10	14	7	4	1173	1603	942	1834	1472	833	327.417	321.977	328.687	326.567	324.155	338.396
chr8	107183921	107183927	7	+	ENSMUSG00000031924	Cyb5b	utr3	16.2543	1	1	81.1751	-0.264188	0.48578	0.29931	0.584315	0.884811	NA	NA	NA	NA	NA	NA	2	10	3	12	10	1	1173	1603	942	1834	1472	833	327.417	321.977	328.687	326.567	324.155	338.396
chr8	107184154	107184160	7	+	ENSMUSG00000031924	Cyb5b	utr3	14.0382	1	0	74.183	-0.971113	0.608823	2.75216	0.0971233	0.465475	NA	NA	NA	NA	NA	NA	3	4	1	9	6	5	1173	1603	942	1834	1472	833	327.417	321.977	328.687	326.567	324.155	338.396
chr8	107184573	107184579	7	+	ENSMUSG00000031924	Cyb5b	utr3	56.5219	1	1	220.221	0.336536	0.245317	1.87805	0.170556	0.586674	NA	NA	NA	NA	NA	NA	19	31	27	41	23	14	1173	1603	942	1834	1472	833	327.417	321.977	328.687	326.567	324.155	338.396
chr8	107184597	107184603	7	+	ENSMUSG00000031924	Cyb5b	utr3	26.1518	1	1	179.015	0.543597	0.273967	3.94901	0.046899	0.333931	NA	NA	NA	NA	NA	NA	29	24	12	28	22	7	1173	1603	942	1834	1472	833	327.417	321.977	328.687	326.567	324.155	338.396
chr8	107184755	107184761	7	+	ENSMUSG00000031924	Cyb5b	utr3	41.8916	1	0	107.988	-0.169785	0.399812	0.181312	0.670248	0.911242	NA	NA	NA	NA	NA	NA	6	9	8	11	15	7	1173	1603	942	1834	1472	833	327.417	321.977	328.687	326.567	324.155	338.396
chr8	107185326	107185332	7	+	ENSMUSG00000031924	Cyb5b	utr3	25.1381	1	1	106.363	0.0268656	0.403024	0.00443853	0.946882	0.987788	NA	NA	NA	NA	NA	NA	9	11	4	10	11	9	1173	1603	942	1834	1472	833	327.417	321.977	328.687	326.567	324.155	338.396
chr8	107186042	107186048	7	+	ENSMUSG00000031924	Cyb5b	utr3	33.8186	1	1	80.5374	-0.787171	0.555915	2.11867	0.145512	0.550506	NA	NA	NA	NA	NA	NA	3	4	3	7	9	6	1173	1603	942	1834	1472	833	327.417	321.977	328.687	326.567	324.155	338.396
chr8	107186183	107186189	7	+	ENSMUSG00000031924	Cyb5b	utr3	38.4641	1	0	77.4531	-2.35035	0.778892	12.8745	0.000333097	0.0144562	NA	NA	NA	NA	NA	NA	2	1	1	10	8	8	1173	1603	942	1834	1472	833	327.417	321.977	328.687	326.567	324.155	338.396
chr8	107186427	107186433	7	+	ENSMUSG00000031924	Cyb5b	utr3	13.0697	1	0	74.3765	-0.478317	0.606276	0.638343	0.424312	0.807174	NA	NA	NA	NA	NA	NA	2	2	5	7	4	5	1173	1603	942	1834	1472	833	327.417	321.977	328.687	326.567	324.155	338.396
chr8	107293502	107293508	7	+	ENSMUSG00000003847	Nfat5	utr5	10.2339	1	0	88.2957	-0.513508	0.74648	0.486843	0.485339	0.839588	1980.11460677488	0.000260051061535437	0.0974519607897608	0.00266850517350248	0.997870843448566	0.999500787840636	1	5	0	3	4	4	2035	2464	1334	2592	2427	1411	135.191	117.791	110.782	109.847	127.202	136.423
chr8	107295608	107295614	7	+	ENSMUSG00000003847	Nfat5	cds	22.0158	1	0	91.9114	-1.39262	0.747832	3.983	0.0459617	0.331011	NA	NA	NA	NA	NA	NA	3	1	1	10	4	3	2035	2464	1334	2592	2427	1411	135.191	117.791	110.782	109.847	127.202	136.423
chr8	107338320	107338326	7	+	ENSMUSG00000003847	Nfat5	cds	23.8394	1	0	92.4595	-1.7246	0.814543	5.46911	0.0193555	0.212046	NA	NA	NA	NA	NA	NA	0	3	1	5	7	5	2035	2464	1334	2592	2427	1411	135.191	117.791	110.782	109.847	127.202	136.423
chr8	107338883	107338889	7	+	ENSMUSG00000003847	Nfat5	utr3	122.643	1	1	209.262	-0.764358	0.304152	6.55677	0.0104486	0.147797	NA	NA	NA	NA	NA	NA	20	18	5	50	32	13	2035	2464	1334	2592	2427	1411	135.191	117.791	110.782	109.847	127.202	136.423
chr8	107339303	107339309	7	+	ENSMUSG00000003847	Nfat5	utr3	17.2139	1	0	89.753	-1.01273	0.772488	1.86521	0.172025	0.589189	NA	NA	NA	NA	NA	NA	0	3	2	5	4	4	2035	2464	1334	2592	2427	1411	135.191	117.791	110.782	109.847	127.202	136.423
chr8	107355585	107355591	7	+	ENSMUSG00000003847	Nfat5	utr3	23.9191	1	0	93.4093	-1.31475	0.752752	3.45468	0.0630728	0.383205	NA	NA	NA	NA	NA	NA	2	2	1	4	7	5	2035	2464	1334	2592	2427	1411	135.191	117.791	110.782	109.847	127.202	136.423
chr8	107366318	107366324	7	+	ENSMUSG00000003847	Nfat5	utr3	11.734	1	1	90.2856	-0.634213	0.735352	0.77234	0.379494	0.77762	NA	NA	NA	NA	NA	NA	0	3	3	2	7	3	2035	2464	1334	2592	2427	1411	135.191	117.791	110.782	109.847	127.202	136.423
chr8	107367574	107367580	7	+	ENSMUSG00000003847	Nfat5	utr3	13.3859	0	1	96.4494	-0.331999	0.663267	0.253372	0.614711	0.896124	NA	NA	NA	NA	NA	NA	4	0	4	4	4	5	2035	2464	1334	2592	2427	1411	135.191	117.791	110.782	109.847	127.202	136.423
chr8	107368655	107368661	7	+	ENSMUSG00000003847	Nfat5	utr3	6.26013	1	0	90.7574	-0.528324	0.691547	0.601107	0.438156	0.813141	NA	NA	NA	NA	NA	NA	3	4	0	4	6	3	2035	2464	1334	2592	2427	1411	135.191	117.791	110.782	109.847	127.202	136.423
chr8	107368800	107368806	7	+	ENSMUSG00000003847	Nfat5	utr3	23.6062	1	0	98.7178	0.143933	0.585176	0.060306	0.806013	0.953027	NA	NA	NA	NA	NA	NA	5	5	2	4	7	3	2035	2464	1334	2592	2427	1411	135.191	117.791	110.782	109.847	127.202	136.423
chr8	107369449	107369455	7	+	ENSMUSG00000003847	Nfat5	utr3	11.2947	1	0	140.925	1.04258	0.402567	6.90235	0.00860824	0.130291	NA	NA	NA	NA	NA	NA	11	14	13	13	9	2	2035	2464	1334	2592	2427	1411	135.191	117.791	110.782	109.847	127.202	136.423
chr8	107370427	107370433	7	+	ENSMUSG00000003847	Nfat5	utr3	16.9692	1	1	109.315	0.35552	0.530194	0.447353	0.503595	0.84931	NA	NA	NA	NA	NA	NA	3	9	4	4	4	8	2035	2464	1334	2592	2427	1411	135.191	117.791	110.782	109.847	127.202	136.423
chr8	107374425	107374431	7	+	ENSMUSG00000003847	Nfat5	utr3	7.52706	1	0	114.028	0.773107	0.513073	2.28873	0.130317	0.526878	NA	NA	NA	NA	NA	NA	5	9	6	2	6	7	2035	2464	1334	2592	2427	1411	135.191	117.791	110.782	109.847	127.202	136.423
chr8	107377905	107377911	7	+	ENSMUSG00000003847	Nfat5	utr3	6.59924	1	0	103.345	0.177924	0.54664	0.105584	0.745229	0.935609	NA	NA	NA	NA	NA	NA	5	5	4	7	6	3	2035	2464	1334	2592	2427	1411	135.191	117.791	110.782	109.847	127.202	136.423
chr8	107378019	107378025	7	+	ENSMUSG00000003847	Nfat5	utr3	16.1801	1	1	106.426	0.27556	0.522527	0.277261	0.598502	0.890207	NA	NA	NA	NA	NA	NA	4	9	3	5	8	4	2035	2464	1334	2592	2427	1411	135.191	117.791	110.782	109.847	127.202	136.423
chr8	107378999	107379005	7	+	ENSMUSG00000003847	Nfat5	utr3	16.0704	1	1	131.074	0.379139	0.417949	0.820952	0.364902	0.768282	NA	NA	NA	NA	NA	NA	9	8	10	15	8	4	2035	2464	1334	2592	2427	1411	135.191	117.791	110.782	109.847	127.202	136.423
chr8	107379136	107379142	7	+	ENSMUSG00000003847	Nfat5	utr3	18.197	1	1	115.844	-0.0697403	0.482815	0.0208767	0.885115	0.972474	NA	NA	NA	NA	NA	NA	5	7	5	11	5	7	2035	2464	1334	2592	2427	1411	135.191	117.791	110.782	109.847	127.202	136.423
chr8	107379211	107379217	7	+	ENSMUSG00000003847	Nfat5	utr3	65.6362	1	0	176.733	0.368255	0.32921	1.24786	0.263962	0.692245	NA	NA	NA	NA	NA	NA	20	17	10	20	17	10	2035	2464	1334	2592	2427	1411	135.191	117.791	110.782	109.847	127.202	136.423
chr8	107379218	107379224	7	+	ENSMUSG00000003847	Nfat5	utr3	47.6423	1	1	140.124	0.50393	0.394299	1.6344	0.201096	0.625517	NA	NA	NA	NA	NA	NA	20	11	2	12	12	6	2035	2464	1334	2592	2427	1411	135.191	117.791	110.782	109.847	127.202	136.423
chr8	107548498	107548504	7	+	ENSMUSG00000031930	Wwp2	utr5	15.8411	1	0	54.9854	-0.696505	0.685186	1.07569	0.299664	0.722635	909.892991596998	0.0740137951379099	0.0930254092513756	0.795629879336601	0.426247194343206	0.65555992377886	1	2	4	7	5	2	844	1211	699	1481	1008	530	116.159	119.934	120.258	130.027	109.449	106.16
chr8	109778882	109778888	7	+	ENSMUSG00000031731	Ap1g1	utr5	11.5506	1	0	70.0205	-0.707479	0.70657	1.06357	0.302403	0.723969	1342.28813207133	-0.247869498967439	0.0884593072197068	-2.80207370776491	0.00507752714115016	0.0262410016118265	1	4	1	4	7	4	1228	1428	914	2014	1777	995	195.192	163.335	181.61	204.218	222.84	230.178
chr8	109855056	109855062	7	+	ENSMUSG00000031731	Ap1g1	cds	67.4964	1	1	126.531	0.439358	0.350714	1.56205	0.211365	0.637174	NA	NA	NA	NA	NA	NA	10	17	9	25	14	2	1228	1428	914	2014	1777	995	195.192	163.335	181.61	204.218	222.84	230.178
chr8	109860282	109860288	7	+	ENSMUSG00000031731	Ap1g1	utr3	19.8273	1	1	73.5369	0.0358994	0.600394	0.00357107	0.952348	0.989143	NA	NA	NA	NA	NA	NA	3	4	3	9	4	2	1228	1428	914	2014	1777	995	195.192	163.335	181.61	204.218	222.84	230.178
chr8	109860494	109860500	7	+	ENSMUSG00000031731	Ap1g1	utr3	9.09396	1	1	66.3193	-0.0341321	0.707197	0.00233374	0.96147	0.991071	NA	NA	NA	NA	NA	NA	1	4	2	5	4	2	1228	1428	914	2014	1777	995	195.192	163.335	181.61	204.218	222.84	230.178
chr8	109860834	109860840	7	+	ENSMUSG00000031731	Ap1g1	utr3	14.5281	1	1	73.026	-0.577336	0.663862	0.790061	0.374082	0.773981	NA	NA	NA	NA	NA	NA	3	3	1	6	5	5	1228	1428	914	2014	1777	995	195.192	163.335	181.61	204.218	222.84	230.178
chr8	109862840	109862846	7	+	ENSMUSG00000031731	Ap1g1	utr3	25.8159	1	1	85.5125	-0.676642	0.528932	1.72764	0.188712	0.610732	NA	NA	NA	NA	NA	NA	3	6	2	13	10	4	1228	1428	914	2014	1777	995	195.192	163.335	181.61	204.218	222.84	230.178
chr8	109863102	109863108	7	+	ENSMUSG00000031731	Ap1g1	utr3	28.9535	1	0	83.1248	-1.49938	0.663304	6.11001	0.0134418	0.170684	NA	NA	NA	NA	NA	NA	0	2	4	9	10	7	1228	1428	914	2014	1777	995	195.192	163.335	181.61	204.218	222.84	230.178
chr8	109863401	109863407	7	+	ENSMUSG00000031731	Ap1g1	utr3	63.8822	1	0	105.896	-1.87794	0.534167	15.8044	7.02386e-05	0.00444944	NA	NA	NA	NA	NA	NA	4	2	3	27	17	7	1228	1428	914	2014	1777	995	195.192	163.335	181.61	204.218	222.84	230.178
chr8	109863819	109863825	7	+	ENSMUSG00000031731	Ap1g1	utr3	181.654	1	1	249.976	0.369778	0.244694	2.27678	0.131325	0.528414	NA	NA	NA	NA	NA	NA	39	37	10	47	38	17	1228	1428	914	2014	1777	995	195.192	163.335	181.61	204.218	222.84	230.178
chr8	110717849	110717855	7	+	ENSMUSG00000010936	Vac14	intron	19.0398	1	1	55.2587	0.459718	0.547617	0.700752	0.402531	0.793928	568.20504787678	-0.162671064121321	0.107867807708461	-1.50805942548661	0.131539318507958	0.314620052046258	5	3	7	12	2	2	449	756	393	986	672	374	78.7623	95.4294	86.1774	110.336	93.0001	95.4819
chr8	110881410	110881416	7	+	ENSMUSG00000031753	Cog4	utr3	8.90349	1	0	36.7506	-0.729453	0.719833	1.08408	0.297787	0.721039	409.132512778069	-0.123558894868471	0.110094248980398	-1.12230108305176	0.261734445840607	0.491688993331725	1	4	1	7	2	5	332	521	303	685	483	269	100.01	112.936	114.098	131.633	114.787	117.933
chr8	110882087	110882093	7	+	ENSMUSG00000031753	Cog4	utr3	44.425	1	1	73.8401	-0.0748889	0.414127	0.0329462	0.855967	0.966495	NA	NA	NA	NA	NA	NA	10	11	3	26	7	3	332	521	303	685	483	269	100.01	112.936	114.098	131.633	114.787	117.933
chr8	111536500	111536506	7	+	ENSMUSG00000033545	Znrf1	utr5	22.4443	1	1	460.973	1.01947	0.385725	7.24802	0.00709794	0.115985	11146.8137687674	0.0742238721280361	0.0625742182894034	1.18617338189913	0.235553835767709	0.460725490722432	9	20	9	12	6	5	10683	14798	8255	15699	12976	7257	1858.49	1852.5	1795.2	1742.25	1780.95	1837.39
chr8	111536531	111536537	7	+	ENSMUSG00000033545	Znrf1	utr5	25.961	1	1	432.99	-0.289685	0.469428	0.385321	0.534769	0.863926	NA	NA	NA	NA	NA	NA	3	10	3	11	9	4	10683	14798	8255	15699	12976	7257	1858.49	1852.5	1795.2	1742.25	1780.95	1837.39
chr8	111536994	111537000	7	+	ENSMUSG00000033545	Znrf1	utr5	58.5142	1	1	480.378	0.36362	0.320612	1.28662	0.256672	0.68572	NA	NA	NA	NA	NA	NA	16	23	4	20	15	6	10683	14798	8255	15699	12976	7257	1858.49	1852.5	1795.2	1742.25	1780.95	1837.39
chr8	111537095	111537101	7	+	ENSMUSG00000033545	Znrf1	utr5	13.3226	1	0	440.881	0.431779	0.449568	0.923052	0.336675	0.749011	NA	NA	NA	NA	NA	NA	5	11	6	5	9	6	10683	14798	8255	15699	12976	7257	1858.49	1852.5	1795.2	1742.25	1780.95	1837.39
chr8	111537341	111537347	7	+	ENSMUSG00000033545	Znrf1	cds	62.9186	1	1	496.472	0.499716	0.296917	2.84414	0.0917077	0.453547	NA	NA	NA	NA	NA	NA	18	28	7	22	19	5	10683	14798	8255	15699	12976	7257	1858.49	1852.5	1795.2	1742.25	1780.95	1837.39
chr8	111537446	111537452	7	+	ENSMUSG00000033545	Znrf1	cds	35.1737	1	1	492.495	0.853951	0.317075	7.41916	0.00645328	0.109046	NA	NA	NA	NA	NA	NA	16	24	13	18	12	6	10683	14798	8255	15699	12976	7257	1858.49	1852.5	1795.2	1742.25	1780.95	1837.39
chr8	111537466	111537472	7	+	ENSMUSG00000033545	Znrf1	cds	32.6861	1	1	490.739	0.160455	0.31693	0.255671	0.61311	0.895678	NA	NA	NA	NA	NA	NA	10	18	13	17	17	11	10683	14798	8255	15699	12976	7257	1858.49	1852.5	1795.2	1742.25	1780.95	1837.39
chr8	111537528	111537534	7	+	ENSMUSG00000033545	Znrf1	cds	26.5735	1	1	477.488	0.408436	0.334305	1.49352	0.221671	0.648936	NA	NA	NA	NA	NA	NA	9	19	12	17	14	6	10683	14798	8255	15699	12976	7257	1858.49	1852.5	1795.2	1742.25	1780.95	1837.39
chr8	111537631	111537637	7	+	ENSMUSG00000033545	Znrf1	utr5	9.87037	1	1	425.437	-0.56605	0.544701	1.11418	0.291176	0.716352	NA	NA	NA	NA	NA	NA	5	2	4	8	9	3	10683	14798	8255	15699	12976	7257	1858.49	1852.5	1795.2	1742.25	1780.95	1837.39
chr8	111538259	111538265	7	+	ENSMUSG00000033545	Znrf1	intron	19.644	1	1	425.038	-0.290341	0.540893	0.291464	0.589284	0.887048	NA	NA	NA	NA	NA	NA	5	6	1	8	4	6	10683	14798	8255	15699	12976	7257	1858.49	1852.5	1795.2	1742.25	1780.95	1837.39
chr8	111538352	111538358	7	+	ENSMUSG00000033545	Znrf1	cds	10.8798	1	1	419.558	-0.290232	0.591912	0.243205	0.621901	0.897099	NA	NA	NA	NA	NA	NA	4	5	1	6	4	5	10683	14798	8255	15699	12976	7257	1858.49	1852.5	1795.2	1742.25	1780.95	1837.39
chr8	111541104	111541110	7	+	ENSMUSG00000033545	Znrf1	intron	9.19873	1	0	406.777	-1.81949	0.925992	4.82559	0.0280402	0.258811	NA	NA	NA	NA	NA	NA	0	2	1	7	4	2	10683	14798	8255	15699	12976	7257	1858.49	1852.5	1795.2	1742.25	1780.95	1837.39
chr8	111541467	111541473	7	+	ENSMUSG00000033545	Znrf1	intron	36.2088	1	1	429.071	-0.830622	0.528604	2.61718	0.105712	0.480802	NA	NA	NA	NA	NA	NA	3	6	2	10	8	6	10683	14798	8255	15699	12976	7257	1858.49	1852.5	1795.2	1742.25	1780.95	1837.39
chr8	111543007	111543013	7	+	ENSMUSG00000033545	Znrf1	intron	49.2665	1	1	461.971	0.198239	0.377267	0.275353	0.599763	0.890834	NA	NA	NA	NA	NA	NA	11	11	7	10	12	9	10683	14798	8255	15699	12976	7257	1858.49	1852.5	1795.2	1742.25	1780.95	1837.39
chr8	111543840	111543846	7	+	ENSMUSG00000033545	Znrf1	intron	18.4808	0	1	432.731	0.441718	0.460841	0.920507	0.337342	0.749404	NA	NA	NA	NA	NA	NA	6	10	5	15	3	1	10683	14798	8255	15699	12976	7257	1858.49	1852.5	1795.2	1742.25	1780.95	1837.39
chr8	111544640	111544646	7	+	ENSMUSG00000033545	Znrf1	intron	7.4297	1	0	412.295	-1.08276	0.76139	2.21595	0.136591	0.536199	NA	NA	NA	NA	NA	NA	1	1	3	6	3	4	10683	14798	8255	15699	12976	7257	1858.49	1852.5	1795.2	1742.25	1780.95	1837.39
chr8	111545411	111545417	7	+	ENSMUSG00000033545	Znrf1	intron	40.9953	1	1	444.75	-0.188166	0.426533	0.195835	0.658104	0.907796	NA	NA	NA	NA	NA	NA	4	7	9	17	6	5	10683	14798	8255	15699	12976	7257	1858.49	1852.5	1795.2	1742.25	1780.95	1837.39
chr8	111545536	111545542	7	+	ENSMUSG00000033545	Znrf1	intron	20.4657	1	1	483.788	0.11562	0.326537	0.12512	0.723547	0.928172	NA	NA	NA	NA	NA	NA	12	18	8	18	13	12	10683	14798	8255	15699	12976	7257	1858.49	1852.5	1795.2	1742.25	1780.95	1837.39
chr8	111545547	111545553	7	+	ENSMUSG00000033545	Znrf1	intron	65.9258	1	1	520.666	0.295055	0.274199	1.15628	0.282239	0.708864	NA	NA	NA	NA	NA	NA	20	26	12	25	22	11	10683	14798	8255	15699	12976	7257	1858.49	1852.5	1795.2	1742.25	1780.95	1837.39
chr8	111545953	111545959	7	+	ENSMUSG00000033545	Znrf1	intron	23.1113	1	1	436.916	0.507305	0.455693	1.24364	0.264771	0.692887	NA	NA	NA	NA	NA	NA	11	8	3	8	8	3	10683	14798	8255	15699	12976	7257	1858.49	1852.5	1795.2	1742.25	1780.95	1837.39
chr8	111546639	111546645	7	+	ENSMUSG00000033545	Znrf1	intron	33.2301	1	1	445.05	-0.0146	0.427399	0.00116711	0.972747	0.993907	NA	NA	NA	NA	NA	NA	6	12	3	10	7	9	10683	14798	8255	15699	12976	7257	1858.49	1852.5	1795.2	1742.25	1780.95	1837.39
chr8	111546683	111546689	7	+	ENSMUSG00000033545	Znrf1	intron	8.56663	1	0	415.919	-0.44011	0.611193	0.529779	0.4667	0.829288	NA	NA	NA	NA	NA	NA	7	1	1	8	6	1	10683	14798	8255	15699	12976	7257	1858.49	1852.5	1795.2	1742.25	1780.95	1837.39
chr8	111546777	111546783	7	+	ENSMUSG00000033545	Znrf1	intron	12.5148	1	0	418.995	0.189457	0.55889	0.114684	0.734874	0.931592	NA	NA	NA	NA	NA	NA	4	6	3	6	8	0	10683	14798	8255	15699	12976	7257	1858.49	1852.5	1795.2	1742.25	1780.95	1837.39
chr8	111548117	111548123	7	+	ENSMUSG00000033545	Znrf1	intron	7.60611	1	1	421.538	-0.332751	0.561385	0.356346	0.550542	0.870859	NA	NA	NA	NA	NA	NA	3	6	2	8	5	4	10683	14798	8255	15699	12976	7257	1858.49	1852.5	1795.2	1742.25	1780.95	1837.39
chr8	111549537	111549543	7	+	ENSMUSG00000033545	Znrf1	intron	29.2735	1	1	452.578	-0.0609781	0.389639	0.0245353	0.87553	0.971158	NA	NA	NA	NA	NA	NA	12	11	2	14	12	6	10683	14798	8255	15699	12976	7257	1858.49	1852.5	1795.2	1742.25	1780.95	1837.39
chr8	111549656	111549662	7	+	ENSMUSG00000033545	Znrf1	intron	21.3503	1	0	423.121	-0.288676	0.540948	0.28812	0.591428	0.887816	NA	NA	NA	NA	NA	NA	2	6	4	11	4	3	10683	14798	8255	15699	12976	7257	1858.49	1852.5	1795.2	1742.25	1780.95	1837.39
chr8	111550336	111550342	7	+	ENSMUSG00000033545	Znrf1	intron	22.0517	1	0	451.046	0.132077	0.401302	0.108092	0.742327	0.934649	NA	NA	NA	NA	NA	NA	6	11	8	10	13	5	10683	14798	8255	15699	12976	7257	1858.49	1852.5	1795.2	1742.25	1780.95	1837.39
chr8	111550588	111550594	7	+	ENSMUSG00000033545	Znrf1	intron	12.1921	1	1	449.112	1.08029	0.431545	6.54015	0.0105466	0.148393	NA	NA	NA	NA	NA	NA	13	11	7	9	5	4	10683	14798	8255	15699	12976	7257	1858.49	1852.5	1795.2	1742.25	1780.95	1837.39
chr8	111550719	111550725	7	+	ENSMUSG00000033545	Znrf1	intron	9.27744	1	1	439.726	0.232609	0.434322	0.286293	0.592606	0.887997	NA	NA	NA	NA	NA	NA	5	10	7	12	9	2	10683	14798	8255	15699	12976	7257	1858.49	1852.5	1795.2	1742.25	1780.95	1837.39
chr8	111551180	111551186	7	+	ENSMUSG00000033545	Znrf1	intron	19.7183	1	1	496.211	0.620867	0.311866	3.99448	0.0456495	0.329603	NA	NA	NA	NA	NA	NA	18	14	18	23	11	6	10683	14798	8255	15699	12976	7257	1858.49	1852.5	1795.2	1742.25	1780.95	1837.39
chr8	111551350	111551356	7	+	ENSMUSG00000033545	Znrf1	intron	62.0435	1	1	566.262	0.103512	0.243573	0.180103	0.671285	0.911872	NA	NA	NA	NA	NA	NA	30	20	20	33	28	19	10683	14798	8255	15699	12976	7257	1858.49	1852.5	1795.2	1742.25	1780.95	1837.39
chr8	111552136	111552142	7	+	ENSMUSG00000033545	Znrf1	intron	34.9623	1	1	448.766	0.418946	0.429836	0.949895	0.329746	0.743821	NA	NA	NA	NA	NA	NA	6	11	7	6	6	10	10683	14798	8255	15699	12976	7257	1858.49	1852.5	1795.2	1742.25	1780.95	1837.39
chr8	111552201	111552207	7	+	ENSMUSG00000033545	Znrf1	intron	15.9332	1	0	435.767	0.293228	0.484459	0.365535	0.545448	0.868444	NA	NA	NA	NA	NA	NA	6	9	3	5	4	9	10683	14798	8255	15699	12976	7257	1858.49	1852.5	1795.2	1742.25	1780.95	1837.39
chr8	111553427	111553433	7	+	ENSMUSG00000033545	Znrf1	intron	27.0908	1	1	445.144	0.728685	0.429677	2.91715	0.0876427	0.445034	NA	NA	NA	NA	NA	NA	7	12	8	7	10	3	10683	14798	8255	15699	12976	7257	1858.49	1852.5	1795.2	1742.25	1780.95	1837.39
chr8	111553555	111553561	7	+	ENSMUSG00000033545	Znrf1	intron	24.3553	1	1	431.734	-0.327388	0.517264	0.405871	0.524073	0.859212	NA	NA	NA	NA	NA	NA	4	5	4	5	7	8	10683	14798	8255	15699	12976	7257	1858.49	1852.5	1795.2	1742.25	1780.95	1837.39
chr8	111554007	111554013	7	+	ENSMUSG00000033545	Znrf1	intron	9.42342	1	1	435.354	0.447207	0.472375	0.897461	0.343463	0.754251	NA	NA	NA	NA	NA	NA	6	9	5	8	5	5	10683	14798	8255	15699	12976	7257	1858.49	1852.5	1795.2	1742.25	1780.95	1837.39
chr8	111554064	111554070	7	+	ENSMUSG00000033545	Znrf1	intron	34.2839	1	1	466.963	0.176215	0.347998	0.255975	0.612899	0.895678	NA	NA	NA	NA	NA	NA	16	11	7	22	12	3	10683	14798	8255	15699	12976	7257	1858.49	1852.5	1795.2	1742.25	1780.95	1837.39
chr8	111554542	111554548	7	+	ENSMUSG00000033545	Znrf1	intron	57.6371	1	1	500.445	0.4518	0.305293	2.19227	0.138704	0.540349	NA	NA	NA	NA	NA	NA	17	16	16	18	17	9	10683	14798	8255	15699	12976	7257	1858.49	1852.5	1795.2	1742.25	1780.95	1837.39
chr8	111554758	111554764	7	+	ENSMUSG00000033545	Znrf1	intron	10.6807	1	0	414.113	-0.59835	0.678932	0.80399	0.369903	0.771715	NA	NA	NA	NA	NA	NA	0	5	2	6	2	5	10683	14798	8255	15699	12976	7257	1858.49	1852.5	1795.2	1742.25	1780.95	1837.39
chr8	111554977	111554983	7	+	ENSMUSG00000033545	Znrf1	intron	24.3714	1	1	425.655	-0.704491	0.536038	1.80622	0.178962	0.59853	NA	NA	NA	NA	NA	NA	3	6	2	10	8	4	10683	14798	8255	15699	12976	7257	1858.49	1852.5	1795.2	1742.25	1780.95	1837.39
chr8	111560529	111560535	7	+	ENSMUSG00000033545	Znrf1	intron	24.4507	1	0	435.064	-0.323029	0.482428	0.454285	0.500307	0.847481	NA	NA	NA	NA	NA	NA	3	9	3	7	8	8	10683	14798	8255	15699	12976	7257	1858.49	1852.5	1795.2	1742.25	1780.95	1837.39
chr8	111560932	111560938	7	+	ENSMUSG00000033545	Znrf1	intron	35.9908	1	1	425.915	-1.16517	0.598517	4.19982	0.0404284	0.310218	NA	NA	NA	NA	NA	NA	2	4	2	8	6	8	10683	14798	8255	15699	12976	7257	1858.49	1852.5	1795.2	1742.25	1780.95	1837.39
chr8	111561246	111561252	7	+	ENSMUSG00000033545	Znrf1	intron	21.9053	1	1	435.684	0.0719469	0.467129	0.0236874	0.877683	0.971287	NA	NA	NA	NA	NA	NA	4	10	4	7	8	6	10683	14798	8255	15699	12976	7257	1858.49	1852.5	1795.2	1742.25	1780.95	1837.39
chr8	111561901	111561907	7	+	ENSMUSG00000033545	Znrf1	intron	29.027	1	1	435.511	-0.371728	0.450697	0.691872	0.405529	0.796261	NA	NA	NA	NA	NA	NA	3	11	3	13	11	3	10683	14798	8255	15699	12976	7257	1858.49	1852.5	1795.2	1742.25	1780.95	1837.39
chr8	111562079	111562085	7	+	ENSMUSG00000033545	Znrf1	intron	29.484	1	1	461.252	0.880905	0.384756	5.37315	0.020449	0.217832	NA	NA	NA	NA	NA	NA	14	14	8	14	4	6	10683	14798	8255	15699	12976	7257	1858.49	1852.5	1795.2	1742.25	1780.95	1837.39
chr8	111562475	111562481	7	+	ENSMUSG00000033545	Znrf1	intron	25.7159	1	1	452.562	0.617431	0.399469	2.40836	0.120689	0.510298	NA	NA	NA	NA	NA	NA	13	12	5	11	8	5	10683	14798	8255	15699	12976	7257	1858.49	1852.5	1795.2	1742.25	1780.95	1837.39
chr8	111563944	111563950	7	+	ENSMUSG00000033545	Znrf1	intron	9.37315	1	1	414.59	-0.0818153	0.609785	0.0180473	0.893134	0.974952	NA	NA	NA	NA	NA	NA	1	5	4	7	6	0	10683	14798	8255	15699	12976	7257	1858.49	1852.5	1795.2	1742.25	1780.95	1837.39
chr8	111564088	111564094	7	+	ENSMUSG00000033545	Znrf1	intron	13.3878	1	1	421.272	0.072476	0.570568	0.0161106	0.898998	0.976456	NA	NA	NA	NA	NA	NA	3	6	3	4	6	4	10683	14798	8255	15699	12976	7257	1858.49	1852.5	1795.2	1742.25	1780.95	1837.39
chr8	111564647	111564653	7	+	ENSMUSG00000033545	Znrf1	intron	10.7189	1	1	413.848	-0.702749	0.627625	1.31149	0.252126	0.680407	NA	NA	NA	NA	NA	NA	1	4	3	11	5	0	10683	14798	8255	15699	12976	7257	1858.49	1852.5	1795.2	1742.25	1780.95	1837.39
chr8	111564690	111564696	7	+	ENSMUSG00000033545	Znrf1	intron	52.4988	1	0	472.114	0.257235	0.338424	0.576863	0.447545	0.819534	NA	NA	NA	NA	NA	NA	12	18	7	17	16	5	10683	14798	8255	15699	12976	7257	1858.49	1852.5	1795.2	1742.25	1780.95	1837.39
chr8	111564791	111564797	7	+	ENSMUSG00000033545	Znrf1	intron	16.3882	1	1	441.887	-0.393488	0.436951	0.825652	0.363533	0.767167	NA	NA	NA	NA	NA	NA	4	11	3	13	9	7	10683	14798	8255	15699	12976	7257	1858.49	1852.5	1795.2	1742.25	1780.95	1837.39
chr8	111565769	111565775	7	+	ENSMUSG00000033545	Znrf1	intron	7.42721	1	1	429.463	0.543801	0.493122	1.22228	0.268913	0.69645	NA	NA	NA	NA	NA	NA	4	10	5	8	6	2	10683	14798	8255	15699	12976	7257	1858.49	1852.5	1795.2	1742.25	1780.95	1837.39
chr8	111566076	111566082	7	+	ENSMUSG00000033545	Znrf1	intron	61.8835	1	1	472.321	-0.412243	0.35773	1.35254	0.244834	0.673954	NA	NA	NA	NA	NA	NA	10	14	3	16	13	15	10683	14798	8255	15699	12976	7257	1858.49	1852.5	1795.2	1742.25	1780.95	1837.39
chr8	111566779	111566785	7	+	ENSMUSG00000033545	Znrf1	intron	10.7127	1	1	452.114	0.947469	0.407052	5.58622	0.0181023	0.204742	NA	NA	NA	NA	NA	NA	11	16	6	11	6	4	10683	14798	8255	15699	12976	7257	1858.49	1852.5	1795.2	1742.25	1780.95	1837.39
chr8	111566937	111566943	7	+	ENSMUSG00000033545	Znrf1	intron	7.48252	1	1	406.541	-0.57836	0.734719	0.640607	0.423491	0.806975	NA	NA	NA	NA	NA	NA	2	4	0	6	5	0	10683	14798	8255	15699	12976	7257	1858.49	1852.5	1795.2	1742.25	1780.95	1837.39
chr8	111567926	111567932	7	+	ENSMUSG00000033545	Znrf1	intron	12.4988	1	1	414.421	0.16994	0.605262	0.0786915	0.779079	0.944222	NA	NA	NA	NA	NA	NA	2	8	1	8	2	2	10683	14798	8255	15699	12976	7257	1858.49	1852.5	1795.2	1742.25	1780.95	1837.39
chr8	111568817	111568823	7	+	ENSMUSG00000033545	Znrf1	intron	7.96846	1	0	441.812	0.633507	0.446898	2.0271	0.154515	0.562348	NA	NA	NA	NA	NA	NA	8	8	8	10	5	4	10683	14798	8255	15699	12976	7257	1858.49	1852.5	1795.2	1742.25	1780.95	1837.39
chr8	111572168	111572174	7	+	ENSMUSG00000033545	Znrf1	intron	55.2707	1	1	482.401	0.668134	0.334736	4.02467	0.0448393	0.326831	NA	NA	NA	NA	NA	NA	22	13	9	14	13	7	10683	14798	8255	15699	12976	7257	1858.49	1852.5	1795.2	1742.25	1780.95	1837.39
chr8	111575517	111575523	7	+	ENSMUSG00000033545	Znrf1	intron	27.8943	1	1	443.442	0.104414	0.435054	0.0574804	0.810523	0.953651	NA	NA	NA	NA	NA	NA	7	5	9	11	9	4	10683	14798	8255	15699	12976	7257	1858.49	1852.5	1795.2	1742.25	1780.95	1837.39
chr8	111576544	111576550	7	+	ENSMUSG00000033545	Znrf1	intron	23.8441	1	0	428.233	0.208952	0.505975	0.170151	0.679978	0.914953	NA	NA	NA	NA	NA	NA	9	4	3	9	5	3	10683	14798	8255	15699	12976	7257	1858.49	1852.5	1795.2	1742.25	1780.95	1837.39
chr8	111577007	111577013	7	+	ENSMUSG00000033545	Znrf1	intron	21.2093	1	1	431.517	0.217197	0.478218	0.205858	0.650034	0.905488	NA	NA	NA	NA	NA	NA	7	9	2	9	6	4	10683	14798	8255	15699	12976	7257	1858.49	1852.5	1795.2	1742.25	1780.95	1837.39
chr8	111579269	111579275	7	+	ENSMUSG00000033545	Znrf1	intron	27.4303	0	1	473.764	-0.226136	0.337379	0.453015	0.500907	0.847833	NA	NA	NA	NA	NA	NA	11	13	8	26	14	6	10683	14798	8255	15699	12976	7257	1858.49	1852.5	1795.2	1742.25	1780.95	1837.39
chr8	111579477	111579483	7	+	ENSMUSG00000033545	Znrf1	intron	11.6328	1	0	409.763	-1.4045	0.826931	3.32719	0.0681431	0.398355	NA	NA	NA	NA	NA	NA	3	0	1	6	4	3	10683	14798	8255	15699	12976	7257	1858.49	1852.5	1795.2	1742.25	1780.95	1837.39
chr8	111580093	111580099	7	+	ENSMUSG00000033545	Znrf1	intron	9.3036	1	0	416.125	0.170264	0.605126	0.0790008	0.778656	0.944057	NA	NA	NA	NA	NA	NA	4	5	2	6	4	2	10683	14798	8255	15699	12976	7257	1858.49	1852.5	1795.2	1742.25	1780.95	1837.39
chr8	111580511	111580517	7	+	ENSMUSG00000033545	Znrf1	intron	17.9633	1	1	420.437	0.074147	0.57059	0.0168618	0.896683	0.976317	NA	NA	NA	NA	NA	NA	5	3	4	7	5	2	10683	14798	8255	15699	12976	7257	1858.49	1852.5	1795.2	1742.25	1780.95	1837.39
chr8	111584908	111584914	7	+	ENSMUSG00000033545	Znrf1	intron	13.4893	1	0	408.716	-0.84184	0.780321	1.23606	0.266231	0.69422	NA	NA	NA	NA	NA	NA	3	1	1	3	6	2	10683	14798	8255	15699	12976	7257	1858.49	1852.5	1795.2	1742.25	1780.95	1837.39
chr8	111588359	111588365	7	+	ENSMUSG00000033545	Znrf1	intron	8.96552	1	1	453.888	0.40433	0.397361	1.0354	0.308893	0.728964	NA	NA	NA	NA	NA	NA	6	9	13	11	12	3	10683	14798	8255	15699	12976	7257	1858.49	1852.5	1795.2	1742.25	1780.95	1837.39
chr8	111588563	111588569	7	+	ENSMUSG00000033545	Znrf1	intron	11.2366	1	1	431.284	0.0622112	0.479658	0.0168059	0.896853	0.976317	NA	NA	NA	NA	NA	NA	3	8	6	13	4	3	10683	14798	8255	15699	12976	7257	1858.49	1852.5	1795.2	1742.25	1780.95	1837.39
chr8	111588741	111588747	7	+	ENSMUSG00000033545	Znrf1	intron	25.1679	1	0	455.99	-0.268282	0.393905	0.468476	0.493689	0.84415	NA	NA	NA	NA	NA	NA	9	8	6	17	8	9	10683	14798	8255	15699	12976	7257	1858.49	1852.5	1795.2	1742.25	1780.95	1837.39
chr8	111588839	111588845	7	+	ENSMUSG00000033545	Znrf1	intron	99.5038	1	1	531.762	-0.239566	0.269084	0.798821	0.371446	0.772723	NA	NA	NA	NA	NA	NA	18	16	17	37	22	15	10683	14798	8255	15699	12976	7257	1858.49	1852.5	1795.2	1742.25	1780.95	1837.39
chr8	111589254	111589260	7	+	ENSMUSG00000033545	Znrf1	intron	20.6209	1	1	427.324	-0.762197	0.510192	2.3485	0.125403	0.519428	NA	NA	NA	NA	NA	NA	4	6	2	14	9	2	10683	14798	8255	15699	12976	7257	1858.49	1852.5	1795.2	1742.25	1780.95	1837.39
chr8	111589491	111589497	7	+	ENSMUSG00000033545	Znrf1	intron	19.9842	1	0	434.803	-0.875231	0.503965	3.21247	0.0730791	0.409907	NA	NA	NA	NA	NA	NA	2	6	4	9	11	7	10683	14798	8255	15699	12976	7257	1858.49	1852.5	1795.2	1742.25	1780.95	1837.39
chr8	111589557	111589563	7	+	ENSMUSG00000033545	Znrf1	intron	24.0792	1	1	431.251	-0.596734	0.482025	1.5863	0.207855	0.63255	NA	NA	NA	NA	NA	NA	1	9	4	15	8	3	10683	14798	8255	15699	12976	7257	1858.49	1852.5	1795.2	1742.25	1780.95	1837.39
chr8	111589662	111589668	7	+	ENSMUSG00000033545	Znrf1	intron	11.2715	1	1	441.398	0.498531	0.444986	1.25871	0.261895	0.69065	NA	NA	NA	NA	NA	NA	9	6	8	9	8	3	10683	14798	8255	15699	12976	7257	1858.49	1852.5	1795.2	1742.25	1780.95	1837.39
chr8	111589766	111589772	7	+	ENSMUSG00000033545	Znrf1	intron	9.72562	1	0	449.828	0.0634996	0.41352	0.0235416	0.878057	0.971287	NA	NA	NA	NA	NA	NA	10	8	5	10	9	8	10683	14798	8255	15699	12976	7257	1858.49	1852.5	1795.2	1742.25	1780.95	1837.39
chr8	111590095	111590101	7	+	ENSMUSG00000033545	Znrf1	intron	24.2298	1	1	427.171	-1.40456	0.586212	6.61216	0.0101285	0.144891	NA	NA	NA	NA	NA	NA	4	2	2	11	10	5	10683	14798	8255	15699	12976	7257	1858.49	1852.5	1795.2	1742.25	1780.95	1837.39
chr8	111590518	111590524	7	+	ENSMUSG00000033545	Znrf1	intron	7.88759	1	0	432.048	-0.925786	0.501278	3.6569	0.0558375	0.36416	NA	NA	NA	NA	NA	NA	3	5	4	13	12	3	10683	14798	8255	15699	12976	7257	1858.49	1852.5	1795.2	1742.25	1780.95	1837.39
chr8	111590779	111590785	7	+	ENSMUSG00000033545	Znrf1	intron	42.6199	1	1	484.717	0.160894	0.317111	0.25702	0.612175	0.895623	NA	NA	NA	NA	NA	NA	13	21	7	24	12	9	10683	14798	8255	15699	12976	7257	1858.49	1852.5	1795.2	1742.25	1780.95	1837.39
chr8	111590975	111590981	7	+	ENSMUSG00000033545	Znrf1	intron	36.5685	1	1	483.071	0.0212202	0.321729	0.00434949	0.947417	0.987945	NA	NA	NA	NA	NA	NA	9	17	12	24	15	7	10683	14798	8255	15699	12976	7257	1858.49	1852.5	1795.2	1742.25	1780.95	1837.39
chr8	111591286	111591292	7	+	ENSMUSG00000033545	Znrf1	intron	7.66395	1	1	432.664	-0.257893	0.486742	0.283393	0.594486	0.888924	NA	NA	NA	NA	NA	NA	4	7	4	3	15	4	10683	14798	8255	15699	12976	7257	1858.49	1852.5	1795.2	1742.25	1780.95	1837.39
chr8	111591325	111591331	7	+	ENSMUSG00000033545	Znrf1	intron	14.184	1	1	418.657	-0.780996	0.586833	1.86787	0.171719	0.588854	NA	NA	NA	NA	NA	NA	4	3	2	11	7	1	10683	14798	8255	15699	12976	7257	1858.49	1852.5	1795.2	1742.25	1780.95	1837.39
chr8	111591513	111591519	7	+	ENSMUSG00000033545	Znrf1	intron	21.3686	1	1	451.764	0.29312	0.404564	0.523928	0.469171	0.830859	NA	NA	NA	NA	NA	NA	3	16	7	6	12	8	10683	14798	8255	15699	12976	7257	1858.49	1852.5	1795.2	1742.25	1780.95	1837.39
chr8	111591901	111591907	7	+	ENSMUSG00000033545	Znrf1	intron	14.8353	1	1	419.542	-0.0527306	0.584242	0.00815636	0.928039	0.98298	NA	NA	NA	NA	NA	NA	4	5	2	6	4	4	10683	14798	8255	15699	12976	7257	1858.49	1852.5	1795.2	1742.25	1780.95	1837.39
chr8	111592779	111592785	7	+	ENSMUSG00000033545	Znrf1	intron	20.8446	1	1	428.588	0.114676	0.5144	0.0495946	0.82377	0.956307	NA	NA	NA	NA	NA	NA	5	6	4	7	5	5	10683	14798	8255	15699	12976	7257	1858.49	1852.5	1795.2	1742.25	1780.95	1837.39
chr8	111593200	111593206	7	+	ENSMUSG00000033545	Znrf1	intron	12.6729	1	1	418.27	-0.874164	0.615875	2.14746	0.142806	0.547004	NA	NA	NA	NA	NA	NA	2	4	2	8	7	3	10683	14798	8255	15699	12976	7257	1858.49	1852.5	1795.2	1742.25	1780.95	1837.39
chr8	111594960	111594966	7	+	ENSMUSG00000033545	Znrf1	intron	17.8182	1	1	423.051	-0.00434918	0.541916	6.44007e-05	0.993597	0.998119	NA	NA	NA	NA	NA	NA	5	6	2	5	8	3	10683	14798	8255	15699	12976	7257	1858.49	1852.5	1795.2	1742.25	1780.95	1837.39
chr8	111595564	111595570	7	+	ENSMUSG00000033545	Znrf1	intron	16.1923	1	1	427.683	0.115026	0.514477	0.0498923	0.823251	0.956307	NA	NA	NA	NA	NA	NA	6	6	3	10	2	5	10683	14798	8255	15699	12976	7257	1858.49	1852.5	1795.2	1742.25	1780.95	1837.39
chr8	111596666	111596672	7	+	ENSMUSG00000033545	Znrf1	intron	65.7562	1	1	493.572	0.000790773	0.299089	6.9983e-06	0.997889	0.999623	NA	NA	NA	NA	NA	NA	16	22	6	29	18	7	10683	14798	8255	15699	12976	7257	1858.49	1852.5	1795.2	1742.25	1780.95	1837.39
chr8	111603727	111603733	7	+	ENSMUSG00000033545	Znrf1	intron	44.8049	1	1	436.295	-0.850167	0.468383	3.50022	0.0613607	0.377531	NA	NA	NA	NA	NA	NA	4	7	3	18	9	4	10683	14798	8255	15699	12976	7257	1858.49	1852.5	1795.2	1742.25	1780.95	1837.39
chr8	111609292	111609298	7	+	ENSMUSG00000033545	Znrf1	utr3	25.7734	1	1	479.127	0.451408	0.340988	1.75445	0.185319	0.605111	NA	NA	NA	NA	NA	NA	10	16	13	16	9	10	10683	14798	8255	15699	12976	7257	1858.49	1852.5	1795.2	1742.25	1780.95	1837.39
chr8	111609345	111609351	7	+	ENSMUSG00000033545	Znrf1	utr3	31.8158	1	0	507.606	0.462291	0.289515	2.55468	0.109968	0.489248	NA	NA	NA	NA	NA	NA	20	23	12	18	24	7	10683	14798	8255	15699	12976	7257	1858.49	1852.5	1795.2	1742.25	1780.95	1837.39
chr8	111609379	111609385	7	+	ENSMUSG00000033545	Znrf1	utr3	41.0153	1	1	484.464	0.580057	0.325708	3.19214	0.0739931	0.412886	NA	NA	NA	NA	NA	NA	12	18	15	23	8	6	10683	14798	8255	15699	12976	7257	1858.49	1852.5	1795.2	1742.25	1780.95	1837.39
chr8	111612190	111612196	7	+	ENSMUSG00000033545	Znrf1	intron	13.9011	1	0	409.179	-1.92684	0.919715	5.61196	0.0178383	0.202999	NA	NA	NA	NA	NA	NA	1	1	1	5	6	3	10683	14798	8255	15699	12976	7257	1858.49	1852.5	1795.2	1742.25	1780.95	1837.39
chr8	111614033	111614039	7	+	ENSMUSG00000033545	Znrf1	intron	10.3132	1	1	418.253	-0.611674	0.634285	0.963552	0.326294	0.741476	NA	NA	NA	NA	NA	NA	2	3	3	6	4	5	10683	14798	8255	15699	12976	7257	1858.49	1852.5	1795.2	1742.25	1780.95	1837.39
chr8	111614517	111614523	7	+	ENSMUSG00000033545	Znrf1	intron	56.3275	1	1	461.711	-0.875357	0.392219	5.29944	0.0213323	0.222591	NA	NA	NA	NA	NA	NA	6	9	5	14	22	9	10683	14798	8255	15699	12976	7257	1858.49	1852.5	1795.2	1742.25	1780.95	1837.39
chr8	111614643	111614649	7	+	ENSMUSG00000033545	Znrf1	intron	19.5885	1	1	436.345	-1.10447	0.514249	5.06333	0.0244373	0.240316	NA	NA	NA	NA	NA	NA	2	6	3	10	10	9	10683	14798	8255	15699	12976	7257	1858.49	1852.5	1795.2	1742.25	1780.95	1837.39
chr8	111614966	111614972	7	+	ENSMUSG00000033545	Znrf1	intron	13.9185	1	1	416.219	-0.621274	0.597758	1.12089	0.289726	0.715172	NA	NA	NA	NA	NA	NA	3	5	1	9	7	1	10683	14798	8255	15699	12976	7257	1858.49	1852.5	1795.2	1742.25	1780.95	1837.39
chr8	111614985	111614991	7	+	ENSMUSG00000033545	Znrf1	intron	20.1163	1	0	417.41	-2.09654	0.789199	9.36447	0.00221232	0.0531429	NA	NA	NA	NA	NA	NA	1	1	2	8	9	4	10683	14798	8255	15699	12976	7257	1858.49	1852.5	1795.2	1742.25	1780.95	1837.39
chr8	111615624	111615630	7	+	ENSMUSG00000033545	Znrf1	intron	20.5602	1	0	405.298	-1.81858	0.925999	4.82022	0.0281278	0.259111	NA	NA	NA	NA	NA	NA	1	1	1	8	5	0	10683	14798	8255	15699	12976	7257	1858.49	1852.5	1795.2	1742.25	1780.95	1837.39
chr8	111616095	111616101	7	+	ENSMUSG00000033545	Znrf1	intron	55.6944	1	1	463.582	-0.842277	0.393408	4.85689	0.027536	0.256081	NA	NA	NA	NA	NA	NA	7	6	7	17	16	11	10683	14798	8255	15699	12976	7257	1858.49	1852.5	1795.2	1742.25	1780.95	1837.39
chr8	111616263	111616269	7	+	ENSMUSG00000033545	Znrf1	intron	24.5312	1	1	451.786	-0.11865	0.394011	0.0910091	0.762898	0.940495	NA	NA	NA	NA	NA	NA	10	9	5	16	11	5	10683	14798	8255	15699	12976	7257	1858.49	1852.5	1795.2	1742.25	1780.95	1837.39
chr8	111616516	111616522	7	+	ENSMUSG00000033545	Znrf1	intron	11.3672	1	1	419.567	-0.150637	0.575824	0.0687742	0.79313	0.949183	NA	NA	NA	NA	NA	NA	3	4	4	12	0	3	10683	14798	8255	15699	12976	7257	1858.49	1852.5	1795.2	1742.25	1780.95	1837.39
chr8	111616656	111616662	7	+	ENSMUSG00000033545	Znrf1	intron	31.9136	1	1	434.903	-0.482934	0.488732	1.00033	0.31723	0.735299	NA	NA	NA	NA	NA	NA	3	7	4	11	5	8	10683	14798	8255	15699	12976	7257	1858.49	1852.5	1795.2	1742.25	1780.95	1837.39
chr8	111617459	111617465	7	+	ENSMUSG00000033545	Znrf1	intron	15.6132	1	0	418.784	-0.985978	0.650611	2.48265	0.115108	0.499025	NA	NA	NA	NA	NA	NA	1	5	1	7	3	7	10683	14798	8255	15699	12976	7257	1858.49	1852.5	1795.2	1742.25	1780.95	1837.39
chr8	111617565	111617571	7	+	ENSMUSG00000033545	Znrf1	intron	7.21104	1	1	415.255	-0.235173	0.628383	0.141278	0.707014	0.924475	NA	NA	NA	NA	NA	NA	1	5	3	3	8	2	10683	14798	8255	15699	12976	7257	1858.49	1852.5	1795.2	1742.25	1780.95	1837.39
chr8	111618190	111618196	7	+	ENSMUSG00000033545	Znrf1	intron	20.2524	1	1	420.995	0.19128	0.558886	0.116875	0.732448	0.93108	NA	NA	NA	NA	NA	NA	4	2	7	10	4	0	10683	14798	8255	15699	12976	7257	1858.49	1852.5	1795.2	1742.25	1780.95	1837.39
chr8	111619214	111619220	7	+	ENSMUSG00000033545	Znrf1	utr3	17.1137	1	0	455.716	0.557309	0.395065	2.00015	0.157284	0.566227	NA	NA	NA	NA	NA	NA	7	15	8	8	10	7	10683	14798	8255	15699	12976	7257	1858.49	1852.5	1795.2	1742.25	1780.95	1837.39
chr8	111619299	111619305	7	+	ENSMUSG00000033545	Znrf1	utr3	12.7218	1	1	474.815	1.20224	0.369288	11.1969	0.000819361	0.0267933	NA	NA	NA	NA	NA	NA	16	17	12	8	10	6	10683	14798	8255	15699	12976	7257	1858.49	1852.5	1795.2	1742.25	1780.95	1837.39
chr8	111621764	111621770	7	+	ENSMUSG00000033545	Znrf1	utr3	10.2042	1	1	418.946	-0.629447	0.566945	1.28019	0.257864	0.687125	NA	NA	NA	NA	NA	NA	1	7	2	14	3	2	10683	14798	8255	15699	12976	7257	1858.49	1852.5	1795.2	1742.25	1780.95	1837.39
chr8	111622077	111622083	7	+	ENSMUSG00000033545	Znrf1	utr3	25.4991	1	1	431.965	-0.227698	0.473415	0.233303	0.629086	0.898698	NA	NA	NA	NA	NA	NA	3	9	4	11	9	3	10683	14798	8255	15699	12976	7257	1858.49	1852.5	1795.2	1742.25	1780.95	1837.39
chr8	111622479	111622485	7	+	ENSMUSG00000033545	Znrf1	utr3	63.4965	1	1	502.91	0.350391	0.289578	1.46392	0.226307	0.653078	NA	NA	NA	NA	NA	NA	17	27	9	17	29	5	10683	14798	8255	15699	12976	7257	1858.49	1852.5	1795.2	1742.25	1780.95	1837.39
chr8	111622717	111622723	7	+	ENSMUSG00000033545	Znrf1	utr3	17.1789	1	1	422.449	-0.566596	0.544853	1.11634	0.290708	0.716137	NA	NA	NA	NA	NA	NA	1	7	3	9	9	2	10683	14798	8255	15699	12976	7257	1858.49	1852.5	1795.2	1742.25	1780.95	1837.39
chr8	111622802	111622808	7	+	ENSMUSG00000033545	Znrf1	utr3	35.6847	1	1	469.697	0.44881	0.337069	1.77771	0.18243	0.601796	NA	NA	NA	NA	NA	NA	9	23	8	22	12	2	10683	14798	8255	15699	12976	7257	1858.49	1852.5	1795.2	1742.25	1780.95	1837.39
chr8	111622998	111623004	7	+	ENSMUSG00000033545	Znrf1	utr3	144.674	1	1	601.466	0.265374	0.217328	1.48903	0.222368	0.649167	NA	NA	NA	NA	NA	NA	30	42	22	41	40	15	10683	14798	8255	15699	12976	7257	1858.49	1852.5	1795.2	1742.25	1780.95	1837.39
chr8	111623155	111623161	7	+	ENSMUSG00000033545	Znrf1	utr3	30.2772	1	1	455.368	0.244275	0.386738	0.398089	0.528078	0.860525	NA	NA	NA	NA	NA	NA	11	12	5	10	13	6	10683	14798	8255	15699	12976	7257	1858.49	1852.5	1795.2	1742.25	1780.95	1837.39
chr8	111623291	111623297	7	+	ENSMUSG00000033545	Znrf1	utr3	7.96611	1	1	426.535	-0.440744	0.530058	0.706223	0.400701	0.793316	NA	NA	NA	NA	NA	NA	6	3	3	10	6	4	10683	14798	8255	15699	12976	7257	1858.49	1852.5	1795.2	1742.25	1780.95	1837.39
chr8	111625286	111625292	7	+	ENSMUSG00000033545	Znrf1	utr3	14.6641	1	1	413.154	-0.288353	0.661103	0.19243	0.660901	0.908497	NA	NA	NA	NA	NA	NA	4	1	3	5	6	1	10683	14798	8255	15699	12976	7257	1858.49	1852.5	1795.2	1742.25	1780.95	1837.39
chr8	114551841	114551847	7	+	ENSMUSG00000004637	Wwox	intron	23.9199	1	1	241.605	0.750723	0.452964	2.76062	0.0966107	0.464799	5452.54539439142	-0.109866903235911	0.0725734582737208	-1.51387168049141	0.130058387984201	0.312822774578999	6	8	10	12	6	2	4445	7121	3961	8504	6816	3612	533.463	614.981	594.246	651.067	645.363	630.895
chr8	114848651	114848657	7	+	ENSMUSG00000004637	Wwox	intron	22.9478	1	1	218.862	-0.689275	0.624486	1.28068	0.257773	0.687125	NA	NA	NA	NA	NA	NA	4	3	1	10	4	4	4445	7121	3961	8504	6816	3612	533.463	614.981	594.246	651.067	645.363	630.895
chr8	114926728	114926734	7	+	ENSMUSG00000004637	Wwox	intron	10.8843	1	0	210.219	-2.51881	1.08827	8.02304	0.00461859	0.08799	NA	NA	NA	NA	NA	NA	1	0	1	9	3	4	4445	7121	3961	8504	6816	3612	533.463	614.981	594.246	651.067	645.363	630.895
chr8	114994878	114994884	7	+	ENSMUSG00000004637	Wwox	intron	17.7758	1	0	214.879	-1.28309	0.743192	3.40186	0.0651231	0.389897	NA	NA	NA	NA	NA	NA	1	1	3	8	6	3	4445	7121	3961	8504	6816	3612	533.463	614.981	594.246	651.067	645.363	630.895
chr8	117205930	117205936	7	+	ENSMUSG00000052557	Gan	utr3	19.6864	0	1	58.578	0.28177	0.520263	0.292818	0.58842	0.886836	620.880593604781	0.0899983016434638	0.0972896951261259	0.925054822371377	0.354937391337938	0.588770049016404	8	4	4	8	5	3	601	813	467	816	763	403	54.5022	53.054	52.9402	47.2063	54.5891	53.189
chr8	117205937	117205943	7	+	ENSMUSG00000052557	Gan	utr3	55.4428	1	1	82.364	-0.19325	0.407322	0.226389	0.634214	0.89963	NA	NA	NA	NA	NA	NA	7	8	8	17	10	5	601	813	467	816	763	403	54.5022	53.054	52.9402	47.2063	54.5891	53.189
chr8	117209286	117209292	7	+	ENSMUSG00000052557	Gan	utr3	11.3363	0	1	37.4863	-0.456044	0.752431	0.375622	0.539956	0.866492	NA	NA	NA	NA	NA	NA	3	3	0	6	3	1	601	813	467	816	763	403	54.5022	53.054	52.9402	47.2063	54.5891	53.189
chr8	117209821	117209827	7	+	ENSMUSG00000052557	Gan	utr3	20.0898	1	0	72.5716	0.673243	0.450938	2.25344	0.133318	0.531031	NA	NA	NA	NA	NA	NA	8	12	5	4	11	4	601	813	467	816	763	403	54.5022	53.054	52.9402	47.2063	54.5891	53.189
chr8	117215652	117215658	7	+	ENSMUSG00000052557	Gan	utr3	24.6889	1	1	50.688	-0.567617	0.578349	0.992678	0.319089	0.73648	NA	NA	NA	NA	NA	NA	3	5	2	7	9	2	601	813	467	816	763	403	54.5022	53.054	52.9402	47.2063	54.5891	53.189
chr8	117258719	117258725	7	+	ENSMUSG00000034390	Cmip	intron	19.3738	1	0	231.95	-0.261947	0.608907	0.187976	0.664606	0.909573	5871.75671215212	-0.201969524089847	0.072697448473517	-2.7782202584926	0.00546575541778445	0.0279247317294906	1	8	0	4	8	4	5093	7410	3748	9088	7675	4105	957.361	1002.32	880.705	1089.78	1138.21	1123.03
chr8	117263010	117263016	7	+	ENSMUSG00000034390	Cmip	intron	39.6078	1	1	256.042	0.0424626	0.45213	0.00879876	0.925267	0.981893	NA	NA	NA	NA	NA	NA	8	5	5	11	9	6	5093	7410	3748	9088	7675	4105	957.361	1002.32	880.705	1089.78	1138.21	1123.03
chr8	117267422	117267428	7	+	ENSMUSG00000034390	Cmip	intron	8.65615	1	1	230.071	0.308081	0.624958	0.24113	0.623391	0.897242	NA	NA	NA	NA	NA	NA	2	6	2	5	4	3	5093	7410	3748	9088	7675	4105	957.361	1002.32	880.705	1089.78	1138.21	1123.03
chr8	117268546	117268552	7	+	ENSMUSG00000034390	Cmip	intron	8.50643	1	0	225.157	-0.691742	0.773641	0.84577	0.357752	0.764182	NA	NA	NA	NA	NA	NA	2	2	1	5	3	4	5093	7410	3748	9088	7675	4105	957.361	1002.32	880.705	1089.78	1138.21	1123.03
chr8	117270471	117270477	7	+	ENSMUSG00000034390	Cmip	intron	13.2209	0	1	227.313	0.713002	0.637817	1.24847	0.263846	0.692116	NA	NA	NA	NA	NA	NA	3	5	3	8	2	0	5093	7410	3748	9088	7675	4105	957.361	1002.32	880.705	1089.78	1138.21	1123.03
chr8	117272107	117272113	7	+	ENSMUSG00000034390	Cmip	intron	37.4003	1	1	255.773	0.291369	0.457202	0.402699	0.525699	0.859409	NA	NA	NA	NA	NA	NA	4	10	5	5	10	8	5093	7410	3748	9088	7675	4105	957.361	1002.32	880.705	1089.78	1138.21	1123.03
chr8	117272826	117272832	7	+	ENSMUSG00000034390	Cmip	intron	21.36	1	1	252.658	0.134041	0.471027	0.0805591	0.776541	0.943285	NA	NA	NA	NA	NA	NA	4	8	5	11	4	8	5093	7410	3748	9088	7675	4105	957.361	1002.32	880.705	1089.78	1138.21	1123.03
chr8	117273030	117273036	7	+	ENSMUSG00000034390	Cmip	intron	73.7337	1	1	312.217	0.631905	0.310227	4.13994	0.0418827	0.316302	NA	NA	NA	NA	NA	NA	11	26	12	27	10	10	5093	7410	3748	9088	7675	4105	957.361	1002.32	880.705	1089.78	1138.21	1123.03
chr8	117273129	117273135	7	+	ENSMUSG00000034390	Cmip	intron	27.9869	1	1	256.042	0.196207	0.43939	0.198212	0.656168	0.907053	NA	NA	NA	NA	NA	NA	10	6	4	13	9	4	5093	7410	3748	9088	7675	4105	957.361	1002.32	880.705	1089.78	1138.21	1123.03
chr8	117273324	117273330	7	+	ENSMUSG00000034390	Cmip	intron	13.2933	0	1	235.417	0.163198	0.559443	0.0846527	0.771088	0.94259	NA	NA	NA	NA	NA	NA	8	1	3	12	3	1	5093	7410	3748	9088	7675	4105	957.361	1002.32	880.705	1089.78	1138.21	1123.03
chr8	117273407	117273413	7	+	ENSMUSG00000034390	Cmip	intron	19.0645	1	1	241.057	0.186521	0.539659	0.118641	0.730514	0.93028	NA	NA	NA	NA	NA	NA	5	3	5	7	6	4	5093	7410	3748	9088	7675	4105	957.361	1002.32	880.705	1089.78	1138.21	1123.03
chr8	117276688	117276694	7	+	ENSMUSG00000034390	Cmip	intron	16.0779	1	1	232.097	-0.939102	0.64074	2.34609	0.125598	0.519725	NA	NA	NA	NA	NA	NA	4	2	1	12	6	2	5093	7410	3748	9088	7675	4105	957.361	1002.32	880.705	1089.78	1138.21	1123.03
chr8	117276818	117276824	7	+	ENSMUSG00000034390	Cmip	intron	10.1474	1	0	226.838	-2.67483	1.07663	9.79902	0.00174605	0.0450512	NA	NA	NA	NA	NA	NA	0	1	1	10	5	4	5093	7410	3748	9088	7675	4105	957.361	1002.32	880.705	1089.78	1138.21	1123.03
chr8	117279719	117279725	7	+	ENSMUSG00000034390	Cmip	intron	21.7896	1	1	226.435	-1.01285	0.751066	2.00863	0.156406	0.565419	NA	NA	NA	NA	NA	NA	0	3	2	4	9	2	5093	7410	3748	9088	7675	4105	957.361	1002.32	880.705	1089.78	1138.21	1123.03
chr8	117283491	117283497	7	+	ENSMUSG00000034390	Cmip	intron	40.1192	1	1	254.867	-1.90888	0.599779	13.1415	0.000288833	0.0130986	NA	NA	NA	NA	NA	NA	2	4	1	17	11	11	5093	7410	3748	9088	7675	4105	957.361	1002.32	880.705	1089.78	1138.21	1123.03
chr8	117286913	117286919	7	+	ENSMUSG00000034390	Cmip	intron	69.1036	1	1	290.528	-0.0817978	0.361513	0.0512858	0.820841	0.95626	NA	NA	NA	NA	NA	NA	8	10	10	20	10	14	5093	7410	3748	9088	7675	4105	957.361	1002.32	880.705	1089.78	1138.21	1123.03
chr8	117290248	117290254	7	+	ENSMUSG00000034390	Cmip	intron	20.7719	1	1	236.443	-0.352009	0.571502	0.387817	0.533449	0.862858	NA	NA	NA	NA	NA	NA	3	4	3	10	6	3	5093	7410	3748	9088	7675	4105	957.361	1002.32	880.705	1089.78	1138.21	1123.03
chr8	117290796	117290802	7	+	ENSMUSG00000034390	Cmip	intron	61.3698	1	1	251.265	-0.70424	0.468305	2.3933	0.121857	0.512655	NA	NA	NA	NA	NA	NA	6	7	1	18	14	2	5093	7410	3748	9088	7675	4105	957.361	1002.32	880.705	1089.78	1138.21	1123.03
chr8	117292195	117292201	7	+	ENSMUSG00000034390	Cmip	intron	19.685	1	0	224.743	-2.51349	1.08246	8.19826	0.00419306	0.0826126	NA	NA	NA	NA	NA	NA	1	0	1	9	5	3	5093	7410	3748	9088	7675	4105	957.361	1002.32	880.705	1089.78	1138.21	1123.03
chr8	117294080	117294086	7	+	ENSMUSG00000034390	Cmip	intron	19.7382	1	0	234.022	-0.429079	0.59666	0.532352	0.46562	0.82903	NA	NA	NA	NA	NA	NA	2	6	1	8	6	4	5093	7410	3748	9088	7675	4105	957.361	1002.32	880.705	1089.78	1138.21	1123.03
chr8	117303242	117303248	7	+	ENSMUSG00000034390	Cmip	intron	21.1058	1	1	244.715	0.157766	0.501637	0.098379	0.753784	0.938053	NA	NA	NA	NA	NA	NA	5	6	4	9	7	4	5093	7410	3748	9088	7675	4105	957.361	1002.32	880.705	1089.78	1138.21	1123.03
chr8	117303474	117303480	7	+	ENSMUSG00000034390	Cmip	intron	18.31	1	0	227.708	-0.926114	0.69171	1.95506	0.162043	0.574381	NA	NA	NA	NA	NA	NA	1	2	3	9	8	0	5093	7410	3748	9088	7675	4105	957.361	1002.32	880.705	1089.78	1138.21	1123.03
chr8	117303884	117303890	7	+	ENSMUSG00000034390	Cmip	intron	22.1429	1	1	256.156	0.577416	0.445553	1.66974	0.196294	0.618949	NA	NA	NA	NA	NA	NA	10	5	7	15	3	4	5093	7410	3748	9088	7675	4105	957.361	1002.32	880.705	1089.78	1138.21	1123.03
chr8	117304078	117304084	7	+	ENSMUSG00000034390	Cmip	intron	25.8998	1	1	243.162	0.405523	0.504683	0.640623	0.423485	0.806975	NA	NA	NA	NA	NA	NA	4	6	6	10	6	2	5093	7410	3748	9088	7675	4105	957.361	1002.32	880.705	1089.78	1138.21	1123.03
chr8	117306301	117306307	7	+	ENSMUSG00000034390	Cmip	intron	12.6393	1	1	233.714	0.350695	0.575448	0.36854	0.543801	0.867492	NA	NA	NA	NA	NA	NA	3	6	3	7	5	2	5093	7410	3748	9088	7675	4105	957.361	1002.32	880.705	1089.78	1138.21	1123.03
chr8	117307721	117307727	7	+	ENSMUSG00000034390	Cmip	intron	33.7742	1	1	239.965	-0.11702	0.518057	0.0513537	0.820724	0.95626	NA	NA	NA	NA	NA	NA	4	6	3	10	10	1	5093	7410	3748	9088	7675	4105	957.361	1002.32	880.705	1089.78	1138.21	1123.03
chr8	117309261	117309267	7	+	ENSMUSG00000034390	Cmip	intron	14.0101	1	0	242.298	-2.79982	0.877444	16.6277	4.54815e-05	0.00315722	NA	NA	NA	NA	NA	NA	0	2	1	12	10	9	5093	7410	3748	9088	7675	4105	957.361	1002.32	880.705	1089.78	1138.21	1123.03
chr8	117309309	117309315	7	+	ENSMUSG00000034390	Cmip	intron	5.70282	1	0	239.641	-2.79601	0.877334	16.58	4.66404e-05	0.00322184	NA	NA	NA	NA	NA	NA	1	1	1	15	10	6	5093	7410	3748	9088	7675	4105	957.361	1002.32	880.705	1089.78	1138.21	1123.03
chr8	117309359	117309365	7	+	ENSMUSG00000034390	Cmip	intron	15.7816	1	0	235.758	-1.89116	0.789988	7.44982	0.00634426	0.107962	NA	NA	NA	NA	NA	NA	2	2	0	9	4	9	5093	7410	3748	9088	7675	4105	957.361	1002.32	880.705	1089.78	1138.21	1123.03
chr8	117309425	117309431	7	+	ENSMUSG00000034390	Cmip	intron	7.27926	1	0	223.814	-1.74906	0.917417	4.59729	0.0320225	0.276254	NA	NA	NA	NA	NA	NA	0	2	1	8	4	3	5093	7410	3748	9088	7675	4105	957.361	1002.32	880.705	1089.78	1138.21	1123.03
chr8	117345190	117345196	7	+	ENSMUSG00000034390	Cmip	intron	46.2745	1	1	246.401	-0.725352	0.525039	2.02438	0.154792	0.562994	NA	NA	NA	NA	NA	NA	3	7	1	15	4	8	5093	7410	3748	9088	7675	4105	957.361	1002.32	880.705	1089.78	1138.21	1123.03
chr8	117403140	117403146	7	+	ENSMUSG00000034390	Cmip	intron	75.0176	1	1	301.359	0.365599	0.33359	1.19098	0.275131	0.703054	NA	NA	NA	NA	NA	NA	12	11	15	24	10	10	5093	7410	3748	9088	7675	4105	957.361	1002.32	880.705	1089.78	1138.21	1123.03
chr8	117408553	117408559	7	+	ENSMUSG00000034390	Cmip	intron	160.989	1	0	298.427	-5.77099	1.19184	77.3034	1.4661e-18	2.76145e-15	NA	NA	NA	NA	NA	NA	1	0	0	43	22	24	5093	7410	3748	9088	7675	4105	957.361	1002.32	880.705	1089.78	1138.21	1123.03
chr8	119344499	119344505	7	+	ENSMUSG00000031839	Hsbp1	utr5	89.739	1	1	122.484	-0.592547	0.316967	3.56117	0.0591461	0.371734	209.322456986511	0.263666966533557	0.136508331473538	1.9315082360718	0.0534202317887981	0.167567091618446	9	20	11	29	22	14	231	275	162	274	226	129	151.547	129.824	132.855	114.672	116.973	123.169
chr8	119344949	119344955	7	+	ENSMUSG00000031839	Hsbp1	cds	27.1495	1	1	48.2165	0.189713	0.492292	0.148628	0.69985	0.922298	NA	NA	NA	NA	NA	NA	4	9	6	8	8	2	231	275	162	274	226	129	151.547	129.824	132.855	114.672	116.973	123.169
chr8	119345707	119345713	7	+	ENSMUSG00000031839	Hsbp1	cds	34.9117	1	1	89.1527	0.193031	0.373341	0.266863	0.605444	0.893117	NA	NA	NA	NA	NA	NA	12	12	11	10	14	9	231	275	162	274	226	129	151.547	129.824	132.855	114.672	116.973	123.169
chr8	119348141	119348147	7	+	ENSMUSG00000031839	Hsbp1	utr3	15.9379	1	1	58.6727	-0.268373	0.448337	0.360318	0.54833	0.870017	NA	NA	NA	NA	NA	NA	8	8	4	13	7	6	231	275	162	274	226	129	151.547	129.824	132.855	114.672	116.973	123.169
chr8	122471022	122471028	7	+	ENSMUSG00000092329	Gm20388	intron	8.05947	1	1	503.787	-0.0391093	0.577821	0.0045958	0.945951	0.987218	13601.4286200971	-0.13162182734876	0.0737941269665598	-1.78363553793929	0.0744829070085339	0.212069388010409	2	8	1	8	6	2	11705	17944	9049	21366	17672	8779	3615.15	3988.06	3493.69	4209.67	4306.08	3946.18
chr8	122473923	122473929	7	+	ENSMUSG00000092329	Gm20388	intron	20.2235	1	1	524.316	0.647164	0.47151	1.88084	0.170239	0.586163	NA	NA	NA	NA	NA	NA	5	8	8	6	9	4	11705	17944	9049	21366	17672	8779	3615.15	3988.06	3493.69	4209.67	4306.08	3946.18
chr8	123206515	123206521	7	+	ENSMUSG00000092329	Gm20388	intron	41.9889	1	1	524.374	-0.0774066	0.454713	0.0290805	0.864593	0.968465	NA	NA	NA	NA	NA	NA	5	7	6	12	13	2	11705	17944	9049	21366	17672	8779	3615.15	3988.06	3493.69	4209.67	4306.08	3946.18
chr8	123206537	123206543	7	+	ENSMUSG00000092329	Gm20388	intron	32.41	1	1	522.108	0.268539	0.489986	0.298033	0.585118	0.885155	NA	NA	NA	NA	NA	NA	4	5	8	8	6	6	11705	17944	9049	21366	17672	8779	3615.15	3988.06	3493.69	4209.67	4306.08	3946.18
chr8	120578874	120578880	7	+	ENSMUSG00000031822	Gse1	utr3	7.68993	1	1	191.467	0.59469	0.577375	1.05052	0.305388	0.726091	4596.46258052091	-0.337088892900206	0.0905912716029522	-3.72098643650368	0.000198446097884656	0.00163817919730287	2	8	3	6	4	4	3509	5875	2801	7504	6673	3096	413.888	498.649	412.991	564.627	620.958	531.468
chr8	122572695	122572701	7	+	ENSMUSG00000006585	Cdt1	utr3	11.721	0	1	67.2699	-0.842497	0.403234	4.41193	0.0356885	0.290495	208.014512240634	0.886619343846754	0.136196169761132	6.50986988401915	7.52159278366112e-11	1.98958260729101e-09	12	9	5	22	10	1	251	333	206	226	165	96	97.5945	93.1717	100.126	56.057	50.6148	54.325
chr8	124725353	124725359	7	+	ENSMUSG00000031982	Arv1	cds	34.3233	1	1	60.5333	0.0659754	0.470613	0.0195906	0.888686	0.973527	322.602255675937	-0.0529460114162418	0.117270243180671	-0.451487180210509	0.651638462583712	0.81756098461512	5	8	5	6	9	8	297	435	211	490	392	215	219.497	231.339	194.932	231.014	228.56	231.253
chr8	124732180	124732186	7	+	ENSMUSG00000031982	Arv1	utr3	39.972	1	1	63.0341	0.0492498	0.446413	0.0121533	0.912217	0.978651	NA	NA	NA	NA	NA	NA	6	7	7	14	7	5	297	435	211	490	392	215	219.497	231.339	194.932	231.014	228.56	231.253
chr8	124732345	124732351	7	+	ENSMUSG00000031982	Arv1	utr3	52.3355	1	1	84.6657	-0.541927	0.389434	1.99378	0.157946	0.567381	NA	NA	NA	NA	NA	NA	8	9	6	23	13	9	297	435	211	490	392	215	219.497	231.339	194.932	231.014	228.56	231.253
chr8	124732834	124732840	7	+	ENSMUSG00000031982	Arv1	intron	9.88285	1	0	25.8541	-0.745077	0.876028	0.763922	0.382104	0.779861	NA	NA	NA	NA	NA	NA	0	2	2	3	4	2	297	435	211	490	392	215	219.497	231.339	194.932	231.014	228.56	231.253
chr8	128713223	128713229	7	+	ENSMUSG00000025809	Itgb1	cds	36.1962	1	1	78.7333	0.122158	0.427886	0.0811836	0.7757	0.943207	700.22099100985	-0.168585335193242	0.0924042076065789	-1.82443353565687	0.06808655591694	0.199634001854198	6	11	4	9	13	6	637	801	488	1044	883	510	190.57	172.439	182.5	199.244	208.41	222.056
chr8	128732035	128732041	7	+	ENSMUSG00000025809	Itgb1	utr3	6.57733	1	1	46.0208	0.802435	0.626115	1.65125	0.198789	0.621831	NA	NA	NA	NA	NA	NA	2	9	1	5	5	0	637	801	488	1044	883	510	190.57	172.439	182.5	199.244	208.41	222.056
chr8	128732223	128732229	7	+	ENSMUSG00000025809	Itgb1	utr3	17.6973	1	1	57.0537	-0.247885	0.555508	0.201706	0.653347	0.906589	NA	NA	NA	NA	NA	NA	5	3	3	5	12	2	637	801	488	1044	883	510	190.57	172.439	182.5	199.244	208.41	222.056
chr8	128732326	128732332	7	+	ENSMUSG00000025809	Itgb1	utr3	29.4539	1	1	67.0247	0.327056	0.462707	0.496688	0.480959	0.837249	NA	NA	NA	NA	NA	NA	5	12	2	10	9	3	637	801	488	1044	883	510	190.57	172.439	182.5	199.244	208.41	222.056
chr8	128732856	128732862	7	+	ENSMUSG00000025809	Itgb1	utr3	27.8452	1	0	52.3805	-0.222938	0.583441	0.147764	0.700682	0.922713	NA	NA	NA	NA	NA	NA	4	3	3	9	7	1	637	801	488	1044	883	510	190.57	172.439	182.5	199.244	208.41	222.056
chr8	3151017	3151023	7	-	ENSMUSG00000005534	Insr	utr3	12.3965	1	0	150.584	0.455548	0.422051	1.16171	0.281111	0.708116	2606.79405942099	-0.03023619311333	0.0752592883901746	-0.401760284479084	0.687860453366236	0.837691443208387	6	11	8	8	8	8	2289	3439	1897	3681	3222	1778	203.306	219.799	210.621	208.565	225.773	229.834
chr8	3151171	3151177	7	-	ENSMUSG00000005534	Insr	utr3	42.6757	1	1	183.256	0.29654	0.326813	0.821157	0.364842	0.768241	NA	NA	NA	NA	NA	NA	11	21	9	15	24	5	2289	3439	1897	3681	3222	1778	203.306	219.799	210.621	208.565	225.773	229.834
chr8	3152764	3152770	7	-	ENSMUSG00000005534	Insr	utr3	24.4877	1	1	132.06	-0.359457	0.512654	0.499985	0.479507	0.836843	NA	NA	NA	NA	NA	NA	5	3	5	7	10	5	2289	3439	1897	3681	3222	1778	203.306	219.799	210.621	208.565	225.773	229.834
chr8	3153101	3153107	7	-	ENSMUSG00000005534	Insr	utr3	34.6577	1	1	153.456	0.141224	0.394901	0.127549	0.720987	0.927683	NA	NA	NA	NA	NA	NA	10	14	2	8	17	6	2289	3439	1897	3681	3222	1778	203.306	219.799	210.621	208.565	225.773	229.834
chr8	3153229	3153235	7	-	ENSMUSG00000005534	Insr	utr3	33.9603	1	1	161.328	-0.338425	0.38346	0.790983	0.373803	0.773981	NA	NA	NA	NA	NA	NA	6	11	7	14	19	7	2289	3439	1897	3681	3222	1778	203.306	219.799	210.621	208.565	225.773	229.834
chr8	3153275	3153281	7	-	ENSMUSG00000005534	Insr	utr3	70.6387	1	0	155.926	-1.40675	0.446425	11.4464	0.000716329	0.0245612	NA	NA	NA	NA	NA	NA	6	5	3	22	19	8	2289	3439	1897	3681	3222	1778	203.306	219.799	210.621	208.565	225.773	229.834
chr8	3153361	3153367	7	-	ENSMUSG00000005534	Insr	utr3	28.3503	1	1	156.184	-0.0324029	0.384798	0.0071036	0.932832	0.983841	NA	NA	NA	NA	NA	NA	6	16	4	13	16	6	2289	3439	1897	3681	3222	1778	203.306	219.799	210.621	208.565	225.773	229.834
chr8	3153627	3153633	7	-	ENSMUSG00000005534	Insr	utr3	75.3385	1	1	200.591	-0.00455263	0.31263	0.000211881	0.988386	0.996365	NA	NA	NA	NA	NA	NA	10	21	10	20	18	16	2289	3439	1897	3681	3222	1778	203.306	219.799	210.621	208.565	225.773	229.834
chr8	3153914	3153920	7	-	ENSMUSG00000005534	Insr	utr3	14.673	1	1	153.724	-0.0981569	0.412319	0.0567827	0.811655	0.953651	NA	NA	NA	NA	NA	NA	10	7	5	9	13	9	2289	3439	1897	3681	3222	1778	203.306	219.799	210.621	208.565	225.773	229.834
chr8	3154266	3154272	7	-	ENSMUSG00000005534	Insr	utr3	21.6779	1	1	160.231	0.025245	0.403441	0.00390182	0.950193	0.988852	NA	NA	NA	NA	NA	NA	4	9	11	5	15	11	2289	3439	1897	3681	3222	1778	203.306	219.799	210.621	208.565	225.773	229.834
chr8	3154323	3154329	7	-	ENSMUSG00000005534	Insr	utr3	18.1854	1	0	166.123	-0.0284001	0.365268	0.0060506	0.937999	0.984869	NA	NA	NA	NA	NA	NA	14	11	4	18	13	8	2289	3439	1897	3681	3222	1778	203.306	219.799	210.621	208.565	225.773	229.834
chr8	3154347	3154353	7	-	ENSMUSG00000005534	Insr	utr3	17.5091	1	1	181.772	0.118461	0.332632	0.126552	0.722034	0.927823	NA	NA	NA	NA	NA	NA	11	16	10	23	14	8	2289	3439	1897	3681	3222	1778	203.306	219.799	210.621	208.565	225.773	229.834
chr8	3154447	3154453	7	-	ENSMUSG00000005534	Insr	utr3	28.6134	1	1	219.37	0.525792	0.286104	3.37792	0.0660754	0.392717	NA	NA	NA	NA	NA	NA	19	26	14	21	23	10	2289	3439	1897	3681	3222	1778	203.306	219.799	210.621	208.565	225.773	229.834
chr8	3154850	3154856	7	-	ENSMUSG00000005534	Insr	utr3	231.393	1	1	437.803	-0.133389	0.19376	0.475868	0.4903	0.842174	NA	NA	NA	NA	NA	NA	29	67	35	75	83	31	2289	3439	1897	3681	3222	1778	203.306	219.799	210.621	208.565	225.773	229.834
chr8	3154857	3154863	7	-	ENSMUSG00000005534	Insr	utr3	406.522	1	1	700.703	0.256088	0.150245	2.90275	0.0884284	0.446137	NA	NA	NA	NA	NA	NA	82	112	67	130	112	47	2289	3439	1897	3681	3222	1778	203.306	219.799	210.621	208.565	225.773	229.834
chr8	3154971	3154977	7	-	ENSMUSG00000005534	Insr	utr3	66.0098	1	1	228.997	0.374065	0.281606	1.75662	0.185046	0.604756	NA	NA	NA	NA	NA	NA	18	21	19	22	23	14	2289	3439	1897	3681	3222	1778	203.306	219.799	210.621	208.565	225.773	229.834
chr8	3155031	3155037	7	-	ENSMUSG00000005534	Insr	utr3	18.0269	1	0	165.415	0.17348	0.375952	0.211906	0.645278	0.903389	NA	NA	NA	NA	NA	NA	11	6	12	13	15	6	2289	3439	1897	3681	3222	1778	203.306	219.799	210.621	208.565	225.773	229.834
chr8	3155258	3155264	7	-	ENSMUSG00000005534	Insr	utr3	45.6825	1	1	158.597	0.0219443	0.381042	0.00331599	0.954079	0.989523	NA	NA	NA	NA	NA	NA	5	16	6	11	18	6	2289	3439	1897	3681	3222	1778	203.306	219.799	210.621	208.565	225.773	229.834
chr8	3155626	3155632	7	-	ENSMUSG00000005534	Insr	utr3	85.9921	1	1	183.168	-0.246427	0.338899	0.533548	0.465119	0.828981	NA	NA	NA	NA	NA	NA	13	12	7	18	21	11	2289	3439	1897	3681	3222	1778	203.306	219.799	210.621	208.565	225.773	229.834
chr8	4289545	4289551	7	-	ENSMUSG00000040028	Elavl1	utr3	21.9155	1	1	52.0949	-0.246842	0.570974	0.188586	0.664096	0.909398	535.581394870105	-0.0109751630642578	0.0975580763181206	-0.112498764617597	0.910427949218213	0.955836274934783	5	4	2	5	6	6	465	680	421	822	649	334	54.7834	57.6491	62.0022	61.7785	60.323	57.269
chr8	4311780	4311786	7	-	ENSMUSG00000040028	Elavl1	utr5	26.6901	1	0	46.0163	-1.00504	0.611998	2.93077	0.0869059	0.443285	NA	NA	NA	NA	NA	NA	2	5	1	10	10	1	465	680	421	822	649	334	54.7834	57.6491	62.0022	61.7785	60.323	57.269
chr8	8682445	8682451	7	-	ENSMUSG00000040459	Arglu1	intron	12.2504	1	0	33.5074	-1.22412	0.827874	2.49188	0.114435	0.497896	414.246636056292	-0.209314487022474	0.108668002116314	-1.9261832641262	0.0540814947736271	0.169262693566314	1	1	2	5	7	2	347	461	308	650	501	310	77.3514	73.9482	85.8259	92.4319	88.1087	100.572
chr8	10985112	10985118	7	-	ENSMUSG00000038894	Irs2	utr3	11.7809	1	1	64.5046	0.434534	0.459332	0.887695	0.346103	0.756127	519.590109883552	-0.25550110172391	0.103074785499196	-2.47879343611054	0.0131827626444398	0.0571446627406552	7	6	7	13	9	1	408	611	373	813	733	347	78.7804	84.8961	90.0318	100.143	111.662	97.5135
chr8	10985223	10985229	7	-	ENSMUSG00000038894	Irs2	utr3	41.4534	1	1	83.5298	0.170595	0.406527	0.174889	0.675803	0.913213	NA	NA	NA	NA	NA	NA	9	7	8	14	12	7	408	611	373	813	733	347	78.7804	84.8961	90.0318	100.143	111.662	97.5135
chr8	10985252	10985258	7	-	ENSMUSG00000038894	Irs2	utr3	43.1214	1	1	105.033	0.224278	0.35069	0.406713	0.523642	0.859194	NA	NA	NA	NA	NA	NA	9	16	9	23	13	9	408	611	373	813	733	347	78.7804	84.8961	90.0318	100.143	111.662	97.5135
chr8	10985548	10985554	7	-	ENSMUSG00000038894	Irs2	utr3	36.8191	1	1	72.3138	-1.03423	0.493599	4.82773	0.0280056	0.25866	NA	NA	NA	NA	NA	NA	5	3	4	16	14	8	408	611	373	813	733	347	78.7804	84.8961	90.0318	100.143	111.662	97.5135
chr8	10986062	10986068	7	-	ENSMUSG00000038894	Irs2	utr3	26.8237	1	0	45.0625	-0.689542	0.61756	1.31888	0.250794	0.679583	NA	NA	NA	NA	NA	NA	5	2	1	8	12	0	408	611	373	813	733	347	78.7804	84.8961	90.0318	100.143	111.662	97.5135
chr8	11006484	11006490	7	-	ENSMUSG00000038894	Irs2	cds	10.6431	1	0	30.7358	-1.69387	1.12474	2.84618	0.0915916	0.453383	NA	NA	NA	NA	NA	NA	2	0	0	4	4	2	408	611	373	813	733	347	78.7804	84.8961	90.0318	100.143	111.662	97.5135
chr8	11612147	11612153	7	-	ENSMUSG00000031508	Ankrd10	utr3	32.2198	1	1	74.2515	0.0722675	0.468245	0.0237584	0.877501	0.971287	850.12374714542	-0.197544987042088	0.0860322496405213	-2.29617367751644	0.0216659529545426	0.0848022979605008	6	8	3	8	12	4	767	1009	558	1375	1047	602	124.991	118.321	113.67	142.941	134.609	142.777
chr8	11612496	11612502	7	-	ENSMUSG00000031508	Ankrd10	utr3	35.4572	1	1	85.266	0.245251	0.444249	0.302238	0.582483	0.884429	NA	NA	NA	NA	NA	NA	5	8	7	9	6	10	767	1009	558	1375	1047	602	124.991	118.321	113.67	142.941	134.609	142.777
chr8	11612793	11612799	7	-	ENSMUSG00000031508	Ankrd10	utr3	30.364	1	1	64.1048	-0.49324	0.538498	0.868353	0.351412	0.761266	NA	NA	NA	NA	NA	NA	4	6	1	10	10	3	767	1009	558	1375	1047	602	124.991	118.321	113.67	142.941	134.609	142.777
chr8	11632937	11632943	7	-	ENSMUSG00000031508	Ankrd10	cds	18.3296	1	1	66.512	-0.117516	0.51905	0.0515551	0.820379	0.95623	NA	NA	NA	NA	NA	NA	4	4	5	13	5	3	767	1009	558	1375	1047	602	124.991	118.321	113.67	142.941	134.609	142.777
chr8	11635431	11635437	7	-	ENSMUSG00000031508	Ankrd10	cds	31.8844	1	1	58.4502	-1.01205	0.637604	2.77747	0.0955991	0.462665	NA	NA	NA	NA	NA	NA	3	2	2	11	7	3	767	1009	558	1375	1047	602	124.991	118.321	113.67	142.941	134.609	142.777
chr8	12614782	12614788	7	-	ENSMUSG00000000759	Tubgcp3	utr3	24.9408	1	1	78.0736	-0.156041	0.408392	0.146929	0.701487	0.922978	603.338415147459	0.122780768883902	0.0939168602641336	1.30733468451342	0.19109906941609	0.401112381197594	7	11	6	22	8	2	549	829	478	892	685	363	78.2302	85.005	85.1449	81.0843	77.0078	75.2811
chr8	13080124	13080130	7	-	ENSMUSG00000038542	Pcid2	intron	11.954	1	1	45.3372	0.483658	0.519648	0.860934	0.353478	0.762417	255.382963410963	-0.192903259398917	0.124454839729293	-1.54998600149668	0.121144875933357	0.297273211766643	3	8	5	10	4	3	214	301	184	424	308	178	84.719	85.7475	91.0571	107.079	96.1966	102.557
chr8	13568583	13568589	7	-	ENSMUSG00000031453	Rasa3	utr3	5.19368	1	0	52.6198	-0.413291	0.797648	0.277271	0.598495	0.890207	1064.13247256569	-0.351132746744795	0.0965852316308392	-3.63547035934922	0.000277473897954878	0.00218777496464423	0	4	1	6	4	1	793	1277	705	1976	1409	694	190.025	220.199	211.181	302.061	266.373	242.033
chr8	13585734	13585740	7	-	ENSMUSG00000031453	Rasa3	cds	15.0952	1	0	56.1504	-0.539799	0.786415	0.491374	0.483315	0.83825	NA	NA	NA	NA	NA	NA	1	2	2	6	3	3	793	1277	705	1976	1409	694	190.025	220.199	211.181	302.061	266.373	242.033
chr8	13677584	13677590	7	-	ENSMUSG00000031453	Rasa3	utr5	39.0129	1	1	107.224	1.17822	0.403431	8.67387	0.00322805	0.0688409	NA	NA	NA	NA	NA	NA	15	17	5	13	11	3	793	1277	705	1976	1409	694	190.025	220.199	211.181	302.061	266.373	242.033
chr8	13952114	13952120	7	-	ENSMUSG00000050052	Tdrp	utr3	9.80405	1	1	46.1326	-0.523153	0.62568	0.714251	0.398036	0.791235	524.38574667745	0.156541440388708	0.106630398359912	1.46807517177542	0.142083804897887	0.329741660423397	4	3	2	4	7	4	503	762	385	770	634	284	130.802	142.59	125.151	127.734	130.07	107.483
chr8	13952266	13952272	7	-	ENSMUSG00000050052	Tdrp	utr3	29.2981	1	0	58.3447	-0.891869	0.52471	3.04809	0.0808323	0.427847	NA	NA	NA	NA	NA	NA	6	3	3	15	7	4	503	762	385	770	634	284	130.802	142.59	125.151	127.734	130.07	107.483
chr8	13960095	13960101	7	-	ENSMUSG00000050052	Tdrp	intron	32.9237	1	1	64.6193	0.000538273	0.476473	1.27646e-06	0.999099	0.999922	NA	NA	NA	NA	NA	NA	6	10	3	13	2	7	503	762	385	770	634	284	130.802	142.59	125.151	127.734	130.07	107.483
chr8	25041779	25041785	7	-	ENSMUSG00000031557	Plekha2	utr3	5.98495	1	1	57.5702	-0.290114	0.69528	0.176616	0.674298	0.913007	1003.85088875937	-0.119764670885895	0.0924718065974804	-1.29514795149636	0.195269195851924	0.406914207366144	2	2	3	3	6	3	878	1239	710	1394	1253	752	192.141	195.112	194.228	194.607	216.331	239.508
chr8	25041956	25041962	7	-	ENSMUSG00000031557	Plekha2	utr3	41.3488	1	1	80.2277	-0.744308	0.47464	2.59992	0.106869	0.483983	NA	NA	NA	NA	NA	NA	3	8	3	18	13	2	878	1239	710	1394	1253	752	192.141	195.112	194.228	194.607	216.331	239.508
chr8	25042437	25042443	7	-	ENSMUSG00000031557	Plekha2	utr3	15.353	1	0	62.9949	-1.02087	0.643814	2.75632	0.0968709	0.465016	NA	NA	NA	NA	NA	NA	0	2	5	12	6	2	878	1239	710	1394	1253	752	192.141	195.112	194.228	194.607	216.331	239.508
chr8	25154867	25154873	7	-	ENSMUSG00000065954	Tacc1	utr3	25.2995	1	1	66.791	0.811565	0.476491	2.90732	0.0881785	0.445513	678.59827206797	-0.216750866756955	0.0935666280911474	-2.31654032189563	0.0205287855081242	0.0813872882352706	8	9	4	7	9	2	540	829	481	1047	917	466	55.3094	61.1009	61.5856	68.4103	74.0997	69.4653
chr8	25157378	25157384	7	-	ENSMUSG00000065954	Tacc1	utr3	54.8426	1	1	59.6559	-0.941143	0.568982	2.98323	0.0841313	0.436753	NA	NA	NA	NA	NA	NA	4	4	1	14	7	5	540	829	481	1047	917	466	55.3094	61.1009	61.5856	68.4103	74.0997	69.4653
chr8	25159633	25159639	7	-	ENSMUSG00000065954	Tacc1	utr3	17.7304	0	1	45.3414	0.0600918	0.635958	0.00891747	0.924766	0.98187	NA	NA	NA	NA	NA	NA	3	5	1	9	3	1	540	829	481	1047	917	466	55.3094	61.1009	61.5856	68.4103	74.0997	69.4653
chr8	25165971	25165977	7	-	ENSMUSG00000065954	Tacc1	intron	25.6547	1	0	56.3067	-3.16934	1.06287	16.1516	5.84684e-05	0.00380624	NA	NA	NA	NA	NA	NA	1	0	1	11	7	9	540	829	481	1047	917	466	55.3094	61.1009	61.5856	68.4103	74.0997	69.4653
chr8	34092986	34092992	7	-	ENSMUSG00000031516	Dctn6	intron	116.361	1	1	198.688	1.70192	0.261438	42.0331	8.97408e-11	4.15647e-08	259.037898795175	-1.10821464446315	0.126321283354819	-8.77298436994444	1.73992196079989e-18	1.04395317647994e-16	32	30	25	41	16	18	145	213	125	531	421	229	62.0508	65.5915	66.868	144.959	142.136	142.624
chr8	34135717	34135723	7	-	ENSMUSG00000031513	Leprotl1	utr3	11.5091	1	0	19.4958	-3.47194	1.26927	8.48732	0.0035763	0.0740228	257.145097096666	-0.300266201140473	0.122954249293815	-2.4420969821299	0.0146022233169811	0.0623366750899082	0	0	0	5	2	3	205	298	175	427	336	184	86.9348	90.9377	92.7698	115.515	112.414	113.562
chr8	34137185	34137191	7	-	ENSMUSG00000031513	Leprotl1	utr3	16.5833	1	1	40.1067	0.576148	0.549813	1.08788	0.296941	0.72093	NA	NA	NA	NA	NA	NA	5	7	2	6	7	2	205	298	175	427	336	184	86.9348	90.9377	92.7698	115.515	112.414	113.562
chr8	34828508	34828514	7	-	ENSMUSG00000031529	Tnks	utr3	16.7399	1	0	83.4322	-2.50788	1.08484	8.05199	0.00454536	0.0871235	1827.18144248465	-0.121450643808178	0.0716696983365444	-1.6945884610519	0.0901535175430533	0.242798498714355	0	1	1	5	7	4	1590	2300	1278	2798	2281	1251	130.389	135.725	131.01	146.374	147.575	149.307
chr8	34828840	34828846	7	-	ENSMUSG00000031529	Tnks	utr3	26.8913	1	0	90.344	-1.83014	0.794215	6.77706	0.00923367	0.136443	NA	NA	NA	NA	NA	NA	2	2	0	11	2	7	1590	2300	1278	2798	2281	1251	130.389	135.725	131.01	146.374	147.575	149.307
chr8	34830107	34830113	7	-	ENSMUSG00000031529	Tnks	utr3	10.6774	1	1	99.8814	1.15636	0.537749	4.78192	0.02876	0.262228	NA	NA	NA	NA	NA	NA	6	8	5	6	4	2	1590	2300	1278	2798	2281	1251	130.389	135.725	131.01	146.374	147.575	149.307
chr8	34830465	34830471	7	-	ENSMUSG00000031529	Tnks	utr3	9.938	1	1	107.246	1.0451	0.489356	4.6688	0.0307153	0.269989	NA	NA	NA	NA	NA	NA	8	9	5	5	7	3	1590	2300	1278	2798	2281	1251	130.389	135.725	131.01	146.374	147.575	149.307
chr8	34830807	34830813	7	-	ENSMUSG00000031529	Tnks	utr3	37.5876	1	1	104.636	-0.887167	0.542524	2.88399	0.0894641	0.448437	NA	NA	NA	NA	NA	NA	2	5	3	11	7	8	1590	2300	1278	2798	2281	1251	130.389	135.725	131.01	146.374	147.575	149.307
chr8	34831250	34831256	7	-	ENSMUSG00000031529	Tnks	utr3	75.8041	1	1	198.622	0.0804408	0.278502	0.0831833	0.773029	0.943129	NA	NA	NA	NA	NA	NA	15	18	18	35	19	14	1590	2300	1278	2798	2281	1251	130.389	135.725	131.01	146.374	147.575	149.307
chr8	34831394	34831400	7	-	ENSMUSG00000031529	Tnks	utr3	53.4814	1	0	173.373	0.139609	0.30372	0.210465	0.646403	0.903832	NA	NA	NA	NA	NA	NA	14	16	13	27	18	10	1590	2300	1278	2798	2281	1251	130.389	135.725	131.01	146.374	147.575	149.307
chr8	34831516	34831522	7	-	ENSMUSG00000031529	Tnks	utr3	20.6526	1	1	130.1	0.490657	0.380774	1.65395	0.198422	0.621264	NA	NA	NA	NA	NA	NA	8	17	5	11	13	6	1590	2300	1278	2798	2281	1251	130.389	135.725	131.01	146.374	147.575	149.307
chr8	35466754	35466760	7	-	ENSMUSG00000031527	Eri1	utr3	2.72704	1	1	45.375	-0.119948	0.57897	0.0430074	0.835711	0.960417	490.493392160183	0.269653089287204	0.0997547023154709	2.70316168589663	0.00686833273122049	0.0332600364543354	6	6	0	5	6	3	466	711	406	666	542	281	64.1566	70.439	69.8732	58.4925	58.8704	56.304
chr8	35467576	35467582	7	-	ENSMUSG00000031527	Eri1	utr3	8.14485	1	0	32.8052	-1.21952	0.861214	2.20134	0.137891	0.538551	NA	NA	NA	NA	NA	NA	0	3	1	3	4	3	466	711	406	666	542	281	64.1566	70.439	69.8732	58.4925	58.8704	56.304
chr8	36216243	36216249	7	-	ENSMUSG00000039633	Lonrf1	utr3	13.1365	1	1	51.4066	0.276567	0.627135	0.189562	0.663282	0.909213	538.799088980193	-1.43866385176142	0.133949666694534	-10.7403317026703	6.58075205595465e-27	6.60761226842793e-25	2	4	2	7	12	4	295	311	229	948	988	582	91.6454	69.5244	88.931	187.874	242.152	263.141
chr8	36216423	36216429	7	-	ENSMUSG00000039633	Lonrf1	utr3	29.379	1	1	68.6178	0.422855	0.531704	0.60952	0.434969	0.81168	NA	NA	NA	NA	NA	NA	2	5	5	12	9	10	295	311	229	948	988	582	91.6454	69.5244	88.931	187.874	242.152	263.141
chr8	36216704	36216710	7	-	ENSMUSG00000039633	Lonrf1	utr3	14.4241	1	1	65.5381	-0.371816	0.598977	0.401141	0.5265	0.859955	NA	NA	NA	NA	NA	NA	3	3	2	13	15	8	295	311	229	948	988	582	91.6454	69.5244	88.931	187.874	242.152	263.141
chr8	36216758	36216764	7	-	ENSMUSG00000039633	Lonrf1	utr3	30.7092	1	0	97.9386	0.229976	0.667625	0.116962	0.732353	0.93108	NA	NA	NA	NA	NA	NA	12	3	3	11	26	14	295	311	229	948	988	582	91.6454	69.5244	88.931	187.874	242.152	263.141
chr8	36216804	36216810	7	-	ENSMUSG00000039633	Lonrf1	utr3	15.88	1	0	57.3439	-0.182032	0.606074	0.0920738	0.761557	0.940075	NA	NA	NA	NA	NA	NA	3	3	2	16	13	3	295	311	229	948	988	582	91.6454	69.5244	88.931	187.874	242.152	263.141
chr8	36217232	36217238	7	-	ENSMUSG00000039633	Lonrf1	utr3	144.484	1	1	184.127	0.608643	0.323662	3.45082	0.0632204	0.383462	NA	NA	NA	NA	NA	NA	21	14	12	47	45	17	295	311	229	948	988	582	91.6454	69.5244	88.931	187.874	242.152	263.141
chr8	36217374	36217380	7	-	ENSMUSG00000039633	Lonrf1	utr3	21.3052	1	0	76.4319	-0.167043	0.528124	0.101566	0.749958	0.937061	NA	NA	NA	NA	NA	NA	0	6	5	19	14	10	295	311	229	948	988	582	91.6454	69.5244	88.931	187.874	242.152	263.141
chr8	36217405	36217411	7	-	ENSMUSG00000039633	Lonrf1	utr3	43.3668	1	1	89.147	1.41742	0.42775	10.4621	0.00121847	0.0355266	NA	NA	NA	NA	NA	NA	5	10	11	15	10	9	295	311	229	948	988	582	91.6454	69.5244	88.931	187.874	242.152	263.141
chr8	36223021	36223027	7	-	ENSMUSG00000039633	Lonrf1	cds	23.7939	1	0	42.0391	-2.57946	1.23313	5.89456	0.0151877	0.183721	NA	NA	NA	NA	NA	NA	0	1	0	13	5	5	295	311	229	948	988	582	91.6454	69.5244	88.931	187.874	242.152	263.141
chr8	36225582	36225588	7	-	ENSMUSG00000039633	Lonrf1	cds	13.0474	1	0	41.5953	-2.32204	1.2411	4.44089	0.035088	0.28884	NA	NA	NA	NA	NA	NA	0	0	1	4	9	6	295	311	229	948	988	582	91.6454	69.5244	88.931	187.874	242.152	263.141
chr8	40492779	40492785	7	-	ENSMUSG00000031601	Cnot7	utr3	26.5828	1	1	51.2839	-0.444284	0.560055	0.652067	0.419375	0.804549	425.838421664921	-0.505182833192423	0.118260446615317	-4.27178188186373	1.93917203653043e-05	0.000215853538907913	3	4	3	13	8	4	323	431	270	665	563	380	67.7464	65.0503	70.7907	88.9765	93.161	115.996
chr8	40493595	40493601	7	-	ENSMUSG00000031601	Cnot7	utr3	11.023	1	0	39.3155	-0.977586	0.744945	1.91687	0.166202	0.580274	NA	NA	NA	NA	NA	NA	2	3	0	8	5	5	323	431	270	665	563	380	67.7464	65.0503	70.7907	88.9765	93.161	115.996
chr8	40506666	40506672	7	-	ENSMUSG00000031601	Cnot7	intron	16.8717	1	0	43.4972	-0.640174	0.650922	1.02559	0.311198	0.731058	NA	NA	NA	NA	NA	NA	2	3	2	9	7	4	323	431	270	665	563	380	67.7464	65.0503	70.7907	88.9765	93.161	115.996
chr8	40510203	40510209	7	-	ENSMUSG00000031601	Cnot7	utr5	9.52154	1	1	37.7849	-0.245007	0.727722	0.115272	0.73422	0.931323	NA	NA	NA	NA	NA	NA	0	3	3	5	3	5	323	431	270	665	563	380	67.7464	65.0503	70.7907	88.9765	93.161	115.996
chr8	53602848	53602854	7	-	ENSMUSG00000039396	Neil3	intron	2.65671	1	0	39.3486	-2.03632	0.954642	5.53206	0.0186711	0.207929	650.20877435318	0.535799003599016	0.107546310891363	4.98203052395027	6.29205064754716e-07	1.02167951108687e-05	0	0	3	5	3	3	602	1058	613	816	598	354	132.31	167.329	168.417	114.408	103.691	113.234
chr8	54521201	54521207	7	-	ENSMUSG00000054408	Spcs3	utr3	9.99439	0	1	26.431	0.142736	0.754422	0.0355027	0.850546	0.964615	265.204792459206	-0.509429506585138	0.123531085710335	-4.12389726566225	3.72515097044832e-05	0.000386661239970585	1	3	2	2	7	1	202	284	158	441	377	211	71.1548	71.9879	69.5727	99.0972	104.77	108.171
chr8	54522636	54522642	7	-	ENSMUSG00000054408	Spcs3	utr3	8.10336	1	0	23.0098	-1.44356	1.12372	2.01329	0.155927	0.56461	NA	NA	NA	NA	NA	NA	0	1	1	2	5	3	202	284	158	441	377	211	71.1548	71.9879	69.5727	99.0972	104.77	108.171
chr8	54523164	54523170	7	-	ENSMUSG00000054408	Spcs3	utr3	13.4301	1	0	36.5935	0.0487714	0.612484	0.00632148	0.936629	0.984606	NA	NA	NA	NA	NA	NA	1	5	3	5	8	3	202	284	158	441	377	211	71.1548	71.9879	69.5727	99.0972	104.77	108.171
chr8	54529960	54529966	7	-	ENSMUSG00000054408	Spcs3	utr5	18.4607	1	1	46.6178	0.536313	0.511885	1.07849	0.299035	0.722139	NA	NA	NA	NA	NA	NA	3	9	3	6	9	4	202	284	158	441	377	211	71.1548	71.9879	69.5727	99.0972	104.77	108.171
chr8	54529975	54529981	7	-	ENSMUSG00000054408	Spcs3	utr5	9.51359	1	0	30.0394	-0.535066	0.70097	0.612455	0.433865	0.811412	NA	NA	NA	NA	NA	NA	2	4	0	6	9	1	202	284	158	441	377	211	71.1548	71.9879	69.5727	99.0972	104.77	108.171
chr8	57525864	57525870	7	-	ENSMUSG00000031608	Galnt7	utr3	21.4123	1	1	104.496	0.636473	0.504588	1.62455	0.202459	0.626665	1831.64785845673	0.32180579163098	0.0717476329286557	4.4852461118958	7.28298207973127e-06	9.11762642042693e-05	6	9	6	7	5	2	1871	2679	1467	2432	1954	1050	434.858	448.059	426.219	360.585	358.295	355.173
chr8	57525872	57525878	7	-	ENSMUSG00000031608	Galnt7	utr3	13.8894	1	0	130.447	0.931624	0.419305	5.15752	0.023146	0.232212	NA	NA	NA	NA	NA	NA	17	11	7	8	5	6	1871	2679	1467	2432	1954	1050	434.858	448.059	426.219	360.585	358.295	355.173
chr8	57572368	57572374	7	-	ENSMUSG00000031608	Galnt7	intron	16.1704	1	1	89.2606	-0.190091	0.596988	0.101735	0.749758	0.936902	NA	NA	NA	NA	NA	NA	4	6	1	8	3	2	1871	2679	1467	2432	1954	1050	434.858	448.059	426.219	360.585	358.295	355.173
chr8	57580942	57580948	7	-	ENSMUSG00000031608	Galnt7	intron	116.13	1	1	262.267	0.376147	0.23956	2.47568	0.115619	0.500243	NA	NA	NA	NA	NA	NA	23	42	28	28	26	20	1871	2679	1467	2432	1954	1050	434.858	448.059	426.219	360.585	358.295	355.173
chr8	64740309	64740315	7	-	ENSMUSG00000031605	Klhl2	utr3	3.61096	1	0	47.5341	0.557342	0.598543	0.861145	0.353418	0.762417	482.395462729565	-0.206888988994605	0.128531107943491	-1.60964137246497	0.107476170710638	0.273131590855546	2	9	2	1	7	5	469	568	284	669	590	399	61.9232	53.9656	46.8735	56.3478	61.4575	76.6709
chr8	69909315	69909321	7	-	ENSMUSG00000036180	Gatad2a	utr3	13.697	1	0	62.5916	0.229884	0.575657	0.158698	0.690358	0.918689	966.497080576788	-0.0788730731974713	0.0817035879239167	-0.965356298317263	0.334366382460906	0.567465540430375	6	4	2	5	7	2	843	1247	689	1493	1188	638	184.151	196.021	188.146	208.054	204.742	202.836
chr8	69912961	69912967	7	-	ENSMUSG00000036180	Gatad2a	cds	7.03293	0	1	51.3411	-0.062645	0.717641	0.00764113	0.930343	0.983286	NA	NA	NA	NA	NA	NA	2	4	1	4	5	1	843	1247	689	1493	1188	638	184.151	196.021	188.146	208.054	204.742	202.836
chr8	70018827	70018833	7	-	ENSMUSG00000031858	Mau2	utr3	21.9215	1	1	61.0449	0.294656	0.5418	0.293972	0.587686	0.886636	794.586999521321	-0.192954449217231	0.0975679686920329	-1.97764134893778	0.0479691811244247	0.155473235264934	7	3	4	11	5	1	630	1023	551	1286	1087	498	84.2371	98.4298	92.0966	109.692	114.666	96.9102
chr8	70026693	70026699	7	-	ENSMUSG00000031858	Mau2	cds	190.726	1	1	311.114	0.437421	0.24636	3.14409	0.0762027	0.418594	NA	NA	NA	NA	NA	NA	45	40	34	73	34	25	630	1023	551	1286	1087	498	84.2371	98.4298	92.0966	109.692	114.666	96.9102
chr8	70026702	70026708	7	-	ENSMUSG00000031858	Mau2	cds	57.244	1	1	164.592	0.241876	0.337099	0.51377	0.473511	0.833579	NA	NA	NA	NA	NA	NA	12	21	21	46	10	13	630	1023	551	1286	1087	498	84.2371	98.4298	92.0966	109.692	114.666	96.9102
chr8	70026721	70026727	7	-	ENSMUSG00000031858	Mau2	cds	57.673	1	1	218.874	0.974791	0.274945	12.6549	0.000374584	0.0156038	NA	NA	NA	NA	NA	NA	24	33	35	33	25	12	630	1023	551	1286	1087	498	84.2371	98.4298	92.0966	109.692	114.666	96.9102
chr8	70027711	70027717	7	-	ENSMUSG00000031858	Mau2	cds	26.3162	1	1	105.261	0.73666	0.378959	3.7823	0.0517975	0.350691	NA	NA	NA	NA	NA	NA	9	16	11	16	10	6	630	1023	551	1286	1087	498	84.2371	98.4298	92.0966	109.692	114.666	96.9102
chr8	70027756	70027762	7	-	ENSMUSG00000031858	Mau2	cds	11.5481	1	1	89.0037	1.10288	0.425055	6.87729	0.00872978	0.131333	NA	NA	NA	NA	NA	NA	9	16	7	10	8	4	630	1023	551	1286	1087	498	84.2371	98.4298	92.0966	109.692	114.666	96.9102
chr8	70028639	70028645	7	-	ENSMUSG00000031858	Mau2	cds	31.236	1	1	82.3601	0.373163	0.446116	0.694169	0.40475	0.795631	NA	NA	NA	NA	NA	NA	9	9	4	8	10	7	630	1023	551	1286	1087	498	84.2371	98.4298	92.0966	109.692	114.666	96.9102
chr8	70042442	70042448	7	-	ENSMUSG00000031858	Mau2	cds	33.7145	1	1	66.5484	0.0728044	0.509614	0.0203835	0.886471	0.972924	NA	NA	NA	NA	NA	NA	5	9	1	9	7	5	630	1023	551	1286	1087	498	84.2371	98.4298	92.0966	109.692	114.666	96.9102
chr8	70333560	70333566	7	-	ENSMUSG00000058301	Upf1	intron	5.88481	1	1	54.9903	0.201834	0.554174	0.132111	0.716254	0.926732	680.131338742926	-0.12809736419797	0.0939362134975185	-1.36366327136822	0.172673568696042	0.376241788301385	2	8	3	8	5	3	600	869	460	1136	829	437	158.628	165.324	152.025	191.591	172.912	168.146
chr8	70333666	70333672	7	-	ENSMUSG00000058301	Upf1	intron	21.7334	1	1	66.8265	-0.175146	0.492274	0.127578	0.720957	0.927683	NA	NA	NA	NA	NA	NA	6	6	3	14	4	6	600	869	460	1136	829	437	158.628	165.324	152.025	191.591	172.912	168.146
chr8	70333676	70333682	7	-	ENSMUSG00000058301	Upf1	intron	21.8351	1	1	60.8317	-0.922935	0.579146	2.7395	0.0978953	0.467125	NA	NA	NA	NA	NA	NA	3	6	0	6	10	8	600	869	460	1136	829	437	158.628	165.324	152.025	191.591	172.912	168.146
chr8	70334628	70334634	7	-	ENSMUSG00000058301	Upf1	cds	25.9842	1	1	61.147	-0.821959	0.555035	2.33766	0.126279	0.520945	NA	NA	NA	NA	NA	NA	1	6	3	9	11	5	600	869	460	1136	829	437	158.628	165.324	152.025	191.591	172.912	168.146
chr8	70343389	70343395	7	-	ENSMUSG00000058301	Upf1	cds	12.4908	1	1	56.2729	0.408614	0.551687	0.545644	0.460103	0.826327	NA	NA	NA	NA	NA	NA	5	4	5	10	3	2	600	869	460	1136	829	437	158.628	165.324	152.025	191.591	172.912	168.146
chr8	70344261	70344267	7	-	ENSMUSG00000058301	Upf1	cds	15.8878	1	1	69.78	0.366071	0.475719	0.58871	0.442918	0.817162	NA	NA	NA	NA	NA	NA	6	5	8	15	2	4	600	869	460	1136	829	437	158.628	165.324	152.025	191.591	172.912	168.146
chr8	70895666	70895672	7	-	ENSMUSG00000045128	Rpl18a	utr3	92.1746	1	1	120.661	-0.629508	0.351667	3.35427	0.0670311	0.395289	161.847712435564	-0.555842182421438	0.151490602286516	-3.6691528981459	0.000243355506651363	0.00195506723880606	7	12	8	39	22	19	127	157	100	292	242	115	89.1632	79.3176	87.7628	130.778	134.042	117.505
chr8	70895889	70895895	7	-	ENSMUSG00000045128	Rpl18a	intron	94.001	1	1	145.655	0.940435	0.29541	10.0619	0.00151364	0.0409501	NA	NA	NA	NA	NA	NA	17	28	17	32	17	13	127	157	100	292	242	115	89.1632	79.3176	87.7628	130.778	134.042	117.505
chr8	70895921	70895927	7	-	ENSMUSG00000045128	Rpl18a	utr3	28.3564	1	1	59.2193	0.143854	0.440151	0.106192	0.744521	0.935303	NA	NA	NA	NA	NA	NA	4	11	4	18	10	5	127	157	100	292	242	115	89.1632	79.3176	87.7628	130.778	134.042	117.505
chr8	70895970	70895976	7	-	ENSMUSG00000045128	Rpl18a	utr3	53.2299	1	1	98.4924	0.3121	0.353828	0.769124	0.380488	0.778164	NA	NA	NA	NA	NA	NA	5	16	12	27	13	11	127	157	100	292	242	115	89.1632	79.3176	87.7628	130.778	134.042	117.505
chr8	72360465	72360471	7	-	ENSMUSG00000006276	Eps15l1	intron	6.43524	1	0	55.9475	-1.18589	0.954831	1.74993	0.185885	0.605815	1241.90991622085	-0.175378315328492	0.0791445333260072	-2.21592456178982	0.0266966690705429	0.0997324311519142	2	0	1	5	5	0	1090	1547	820	2005	1581	833	197.475	201.681	185.707	231.724	225.975	219.638
chr8	72470090	72470096	7	-	ENSMUSG00000052488	Cherp	cds	81.2718	1	1	147.182	0.749407	0.334443	5.06083	0.0244725	0.240495	256.172044476462	0.224907479176754	0.132293435575251	1.70006529952744	0.0891186434781989	0.240731054542879	28	32	10	14	14	17	264	372	188	394	281	134	69.7508	70.7256	62.0915	66.4067	58.5725	51.5261
chr8	72475087	72475093	7	-	ENSMUSG00000052488	Cherp	utr5	11.6691	0	1	40.0247	0.630824	0.619972	1.04754	0.306075	0.726297	NA	NA	NA	NA	NA	NA	1	7	6	3	2	5	264	372	188	394	281	134	69.7508	70.7256	62.0915	66.4067	58.5725	51.5261
chr8	72481765	72481771	7	-	ENSMUSG00000019731	Slc35e1	utr3	7.28783	1	1	26.6112	-0.255194	0.699642	0.134954	0.71335	0.925927	213.458476863957	-0.146471661477109	0.136329638307132	-1.07439338427003	0.282646406369511	0.515808723790056	2	4	1	9	1	2	190	262	146	314	296	139	51.8952	51.4948	49.8489	54.7108	63.7834	55.2543
chr8	72494674	72494680	7	-	ENSMUSG00000045248	Med26	utr3	21.3188	1	1	47.5584	-0.907504	0.690847	1.88351	0.169936	0.585607	588.734524909475	-0.306131831615997	0.0978076475849283	-3.12993757824691	0.00174843452256086	0.0108069068479892	2	3	1	8	4	6	498	709	359	1004	792	400	202.873	207.84	182.818	260.915	254.544	237.155
chr8	72494828	72494834	7	-	ENSMUSG00000045248	Med26	utr3	19.0974	1	1	44.4318	-0.512619	0.665162	0.617983	0.431798	0.811166	NA	NA	NA	NA	NA	NA	1	4	2	5	9	2	498	709	359	1004	792	400	202.873	207.84	182.818	260.915	254.544	237.155
chr8	72542736	72542742	7	-	ENSMUSG00000045248	Med26	intron	9.44651	1	0	34.1062	-0.776725	0.851664	0.894669	0.344215	0.754821	NA	NA	NA	NA	NA	NA	0	3	1	6	5	0	498	709	359	1004	792	400	202.873	207.84	182.818	260.915	254.544	237.155
chr8	72567078	72567084	7	-	ENSMUSG00000044600	Smim7	utr3	12.3604	1	0	50.6679	0.352624	0.511448	0.465956	0.494853	0.844523	200.649761664726	-0.688603734525586	0.140756804094435	-4.89215238265567	9.97391733132325e-07	1.5529010528516e-05	5	4	5	10	6	7	145	184	121	394	299	146	54.2042	49.4961	56.5431	93.9575	88.1817	79.4319
chr8	72567245	72567251	7	-	ENSMUSG00000044600	Smim7	utr3	55.469	1	1	87.3734	0.414837	0.37407	1.20958	0.271415	0.698933	NA	NA	NA	NA	NA	NA	11	9	9	26	14	6	145	184	121	394	299	146	54.2042	49.4961	56.5431	93.9575	88.1817	79.4319
chr8	72567267	72567273	7	-	ENSMUSG00000044600	Smim7	utr3	13.9219	1	1	63.6001	0.852453	0.422254	4.00126	0.0454662	0.329289	NA	NA	NA	NA	NA	NA	9	14	2	12	13	4	145	184	121	394	299	146	54.2042	49.4961	56.5431	93.9575	88.1817	79.4319
chr8	72567384	72567390	7	-	ENSMUSG00000044600	Smim7	utr3	27.9352	1	1	47.7987	0.238919	0.504702	0.221176	0.638145	0.90116	NA	NA	NA	NA	NA	NA	5	5	4	14	8	3	145	184	121	394	299	146	54.2042	49.4961	56.5431	93.9575	88.1817	79.4319
chr8	72568928	72568934	7	-	ENSMUSG00000044600	Smim7	cds	19.3931	0	1	42.3885	-0.0758467	0.571131	0.017741	0.894039	0.975247	NA	NA	NA	NA	NA	NA	2	7	1	8	7	7	145	184	121	394	299	146	54.2042	49.4961	56.5431	93.9575	88.1817	79.4319
chr8	72571059	72571065	7	-	ENSMUSG00000044600	Smim7	utr5	142.891	1	1	117.77	-0.467858	0.355056	1.7978	0.179979	0.599762	NA	NA	NA	NA	NA	NA	6	16	5	35	25	18	145	184	121	394	299	146	54.2042	49.4961	56.5431	93.9575	88.1817	79.4319
chr8	77380510	77380516	7	-	ENSMUSG00000037148	Arhgap10	intron	26.6917	1	0	85.1317	0.452821	0.487497	0.863001	0.3529	0.762142	1293.24492520279	0.00103307616752399	0.0801824677688432	0.0128840655104584	0.989720287453533	0.995925408166449	7	8	4	12	4	2	1154	1732	942	1974	1468	862	456.849	493.404	466.173	498.522	458.496	496.651
chr8	79708489	79708495	7	-	ENSMUSG00000058355	Abce1	cds	9.03798	1	0	22.6279	-1.8762	1.12488	3.56002	0.0591869	0.371734	288.566383841083	-0.0717061934933104	0.124614099611804	-0.575426004895822	0.565003220951843	0.763457542212901	1	0	1	6	2	2	288	347	192	411	373	195	58.5643	50.776	48.8057	53.3154	59.84	57.7102
chr8	79711678	79711684	7	-	ENSMUSG00000058355	Abce1	utr5	8.83024	1	1	31.7902	-0.0153156	0.682437	0.000503634	0.982096	0.995217	NA	NA	NA	NA	NA	NA	4	2	2	3	6	2	288	347	192	411	373	195	58.5643	50.776	48.8057	53.3154	59.84	57.7102
chr8	80701047	80701053	7	-	ENSMUSG00000031715	Smarca5	utr3	35.8809	0	1	80.7675	-0.133302	0.416879	0.102394	0.748975	0.936774	476.114776292474	0.0697587547829903	0.103421152384724	0.674511482172331	0.499986188275367	0.710963019166129	4	11	8	10	11	10	449	569	396	691	550	303	70.4881	64.2791	77.7129	69.2018	68.1199	69.2292
chr8	80726345	80726351	7	-	ENSMUSG00000031715	Smarca5	cds	29.5492	1	1	52.4428	-0.558582	0.556215	1.03615	0.308718	0.728794	NA	NA	NA	NA	NA	NA	5	2	4	5	11	4	449	569	396	691	550	303	70.4881	64.2791	77.7129	69.2018	68.1199	69.2292
chr8	80991510	80991516	7	-	ENSMUSG00000038250	Usp38	intron	21.3724	1	0	53.9087	-1.15887	0.681838	3.25301	0.0712923	0.407078	742.605265342932	-0.205101572214298	0.0916919991839534	-2.23685353182039	0.0252959144710444	0.0953685051322134	3	2	1	10	5	5	664	807	537	1192	977	495	141.332	123.604	142.881	161.852	164.062	153.34
chr8	81012213	81012219	7	-	ENSMUSG00000038250	Usp38	cds	19.7715	1	0	48.1351	-2.74133	1.07612	10.4323	0.00123833	0.035847	NA	NA	NA	NA	NA	NA	0	0	2	9	8	3	664	807	537	1192	977	495	141.332	123.604	142.881	161.852	164.062	153.34
chr8	81012294	81012300	7	-	ENSMUSG00000038250	Usp38	cds	15.7528	1	0	52.3282	-0.251225	0.61273	0.170518	0.679652	0.914953	NA	NA	NA	NA	NA	NA	3	4	2	6	8	2	664	807	537	1192	977	495	141.332	123.604	142.881	161.852	164.062	153.34
chr8	81013931	81013937	7	-	ENSMUSG00000038250	Usp38	cds	26.4255	1	1	81.8117	0.693133	0.417683	2.75212	0.0971258	0.465475	NA	NA	NA	NA	NA	NA	7	13	7	14	9	2	664	807	537	1192	977	495	141.332	123.604	142.881	161.852	164.062	153.34
chr8	81014063	81014069	7	-	ENSMUSG00000038250	Usp38	cds	11.7185	1	1	53.8975	0.258558	0.571904	0.203212	0.652141	0.906373	NA	NA	NA	NA	NA	NA	2	7	3	11	2	2	664	807	537	1192	977	495	141.332	123.604	142.881	161.852	164.062	153.34
chr8	83571797	83571803	7	-	ENSMUSG00000031708	Tecr	utr3	14.8272	1	0	37.2365	-2.55742	1.09082	8.26438	0.00404305	0.080841	541.600534821751	-0.1492825244992	0.110861646622394	-1.34656600409041	0.178120049277853	0.384027450677929	1	0	1	9	6	2	477	737	330	909	679	345	232.483	258.481	201.056	282.623	261.087	244.72
chr8	83572024	83572030	7	-	ENSMUSG00000031708	Tecr	utr3	28.373	1	1	71.8417	0.404889	0.447612	0.814691	0.366737	0.769736	NA	NA	NA	NA	NA	NA	10	9	4	11	10	4	477	737	330	909	679	345	232.483	258.481	201.056	282.623	261.087	244.72
chr8	83572922	83572928	7	-	ENSMUSG00000031708	Tecr	cds	17.7346	1	1	84.6598	0.67932	0.405967	2.81093	0.0936239	0.458466	NA	NA	NA	NA	NA	NA	11	13	8	18	9	2	477	737	330	909	679	345	232.483	258.481	201.056	282.623	261.087	244.72
chr8	83573077	83573083	7	-	ENSMUSG00000031708	Tecr	cds	128.223	1	1	223.179	0.605171	0.268381	5.08871	0.0240821	0.238482	NA	NA	NA	NA	NA	NA	35	38	20	45	25	18	477	737	330	909	679	345	232.483	258.481	201.056	282.623	261.087	244.72
chr8	83573109	83573115	7	-	ENSMUSG00000031708	Tecr	cds	43.8912	1	1	148.321	0.710038	0.318423	4.98328	0.0255934	0.245552	NA	NA	NA	NA	NA	NA	17	25	18	30	12	11	477	737	330	909	679	345	232.483	258.481	201.056	282.623	261.087	244.72
chr8	83573232	83573238	7	-	ENSMUSG00000031708	Tecr	utr5	16.7456	1	1	63.5685	0.378558	0.486034	0.603998	0.437057	0.812433	NA	NA	NA	NA	NA	NA	4	10	5	12	4	5	477	737	330	909	679	345	232.483	258.481	201.056	282.623	261.087	244.72
chr8	83573879	83573885	7	-	ENSMUSG00000031708	Tecr	cds	18.1565	0	1	65.1953	0.670181	0.484703	1.91064	0.166892	0.581386	NA	NA	NA	NA	NA	NA	7	8	6	9	6	4	477	737	330	909	679	345	232.483	258.481	201.056	282.623	261.087	244.72
chr8	83594352	83594358	7	-	ENSMUSG00000031708	Tecr	utr5	61.5295	1	1	89.1286	-0.158687	0.401744	0.157077	0.691862	0.919131	NA	NA	NA	NA	NA	NA	9	12	4	17	15	8	477	737	330	909	679	345	232.483	258.481	201.056	282.623	261.087	244.72
chr8	83594452	83594458	7	-	ENSMUSG00000031708	Tecr	utr5	37.5988	1	1	79.5606	-0.436172	0.429219	1.05752	0.303782	0.725324	NA	NA	NA	NA	NA	NA	8	9	3	18	16	5	477	737	330	909	679	345	232.483	258.481	201.056	282.623	261.087	244.72
chr8	83594479	83594485	7	-	ENSMUSG00000031708	Tecr	utr5	60.09	1	1	100.687	-0.289334	0.374983	0.604523	0.436858	0.812433	NA	NA	NA	NA	NA	NA	6	17	6	23	22	6	477	737	330	909	679	345	232.483	258.481	201.056	282.623	261.087	244.72
chr8	83667501	83667507	7	-	ENSMUSG00000057672	Pkn1	utr3	4.61705	1	0	41.0314	-1.26395	0.949626	2.03605	0.153608	0.560304	640.259462734097	-0.245900121330782	0.0983216825668825	-2.50097552148287	0.0123851738573817	0.0545036273509105	1	1	1	1	4	6	498	819	427	1076	834	431	57.2946	67.8041	61.4103	78.9708	75.6994	72.167
chr8	83668567	83668573	7	-	ENSMUSG00000057672	Pkn1	utr3	10.1501	0	1	44.9813	-0.571088	0.66873	0.762078	0.382679	0.780581	NA	NA	NA	NA	NA	NA	2	4	1	10	4	2	498	819	427	1076	834	431	57.2946	67.8041	61.4103	78.9708	75.6994	72.167
chr8	83684042	83684048	7	-	ENSMUSG00000057672	Pkn1	cds	12.643	1	1	51.7646	-0.143118	0.591275	0.0590272	0.80804	0.953124	NA	NA	NA	NA	NA	NA	2	4	4	10	4	3	498	819	427	1076	834	431	57.2946	67.8041	61.4103	78.9708	75.6994	72.167
chr8	83723532	83723538	7	-	ENSMUSG00000002885	Adgre5	utr3	5.78349	1	0	32.6716	-0.290698	0.734893	0.159827	0.689316	0.918445	419.84810927884	-0.338353381680342	0.109337526403558	-3.09457688325142	0.00197093845007345	0.0119127975115005	0	6	0	7	2	3	330	521	256	724	564	292	107.239	121.833	103.994	150.089	144.598	138.102
chr8	83724256	83724262	7	-	ENSMUSG00000002885	Adgre5	cds	9.47054	0	1	41.9929	-0.125341	0.61696	0.041573	0.838436	0.961304	NA	NA	NA	NA	NA	NA	3	6	0	2	10	4	330	521	256	724	564	292	107.239	121.833	103.994	150.089	144.598	138.102
chr8	83725975	83725981	7	-	ENSMUSG00000002885	Adgre5	cds	35.5262	1	1	51.4632	-1.189	0.590371	4.61108	0.031766	0.274796	NA	NA	NA	NA	NA	NA	2	4	2	19	7	4	330	521	256	724	564	292	107.239	121.833	103.994	150.089	144.598	138.102
chr8	83734337	83734343	7	-	ENSMUSG00000002885	Adgre5	cds	18.8557	0	1	44.3502	0.505685	0.563555	0.796387	0.372176	0.772941	NA	NA	NA	NA	NA	NA	5	6	2	4	10	1	330	521	256	724	564	292	107.239	121.833	103.994	150.089	144.598	138.102
chr8	83741125	83741131	7	-	ENSMUSG00000002885	Adgre5	cds	12.8434	1	1	34.2913	-0.17899	0.690141	0.0680871	0.794143	0.949466	NA	NA	NA	NA	NA	NA	2	4	1	7	5	1	330	521	256	724	564	292	107.239	121.833	103.994	150.089	144.598	138.102
chr8	84132989	84132995	7	-	ENSMUSG00000036686	Cc2d1a	utr3	15.8477	1	1	58.9292	-0.0154769	0.476249	0.00105398	0.974101	0.993907	206.020743859512	0.242921483619451	0.14711548033123	1.65122992544709	0.0986916347433619	0.25814079900975	8	10	3	7	8	8	191	310	166	322	228	101	62.8551	73.4103	68.288	67.5979	59.1949	48.3733
chr8	84211214	84211220	7	-	ENSMUSG00000035671	Zswim4	utr3	25.5709	1	1	47.7366	-0.69722	0.56178	1.61958	0.203151	0.627708	271.415300280696	-0.190930784510704	0.124526890823934	-1.53324943108598	0.125214409101583	0.304433411956788	2	4	4	9	9	6	221	311	208	456	333	182	58.3394	59.077	68.6376	76.79	69.3515	69.9227
chr8	84661909	84661915	7	-	ENSMUSG00000053560	Ier2	utr3	11.7572	1	1	25.817	0.443622	0.64206	0.476629	0.489953	0.842174	98.5264060850378	-0.0555367237904596	0.191394436429173	-0.290168955935203	0.771686984555376	0.883981365311397	5	5	1	5	6	0	101	102	76	148	125	62	80.9129	58.801	76.1095	75.6359	79.0039	72.2878
chr8	84670655	84670661	7	-	ENSMUSG00000001910	Nacc1	utr3	10.4404	1	0	41.47	-0.373844	0.625041	0.36414	0.546216	0.869045	391.458995605905	-0.0789936468421669	0.125002024081769	-0.631938941968601	0.527426775801925	0.733448201510874	4	2	3	8	5	3	342	566	241	580	523	248	89.3535	106.412	78.7103	96.6682	107.803	94.3006
chr8	84672146	84672152	7	-	ENSMUSG00000001910	Nacc1	utr3	25.2321	1	1	46.6914	-0.413191	0.568165	0.540423	0.462257	0.827273	NA	NA	NA	NA	NA	NA	3	6	2	9	7	4	342	566	241	580	523	248	89.3535	106.412	78.7103	96.6682	107.803	94.3006
chr8	84672451	84672457	7	-	ENSMUSG00000001910	Nacc1	utr3	23.2757	1	1	45.0543	-0.126196	0.565798	0.0500324	0.823007	0.956307	NA	NA	NA	NA	NA	NA	8	3	1	10	6	2	342	566	241	580	523	248	89.3535	106.412	78.7103	96.6682	107.803	94.3006
chr8	84672705	84672711	7	-	ENSMUSG00000001910	Nacc1	utr3	12.0201	1	1	47.4866	0.544286	0.546572	0.991736	0.319318	0.736621	NA	NA	NA	NA	NA	NA	7	7	2	6	7	2	342	566	241	580	523	248	89.3535	106.412	78.7103	96.6682	107.803	94.3006
chr8	84672889	84672895	7	-	ENSMUSG00000001910	Nacc1	utr3	27.0239	1	1	44.6694	-0.252643	0.578733	0.192747	0.66064	0.908497	NA	NA	NA	NA	NA	NA	1	5	5	9	7	2	342	566	241	580	523	248	89.3535	106.412	78.7103	96.6682	107.803	94.3006
chr8	84844921	84844927	7	-	ENSMUSG00000003814	Calr	cds	37.4469	1	1	57.2047	-0.30853	0.483172	0.414177	0.519857	0.857397	204.449195482027	-0.266116819254128	0.138711971127765	-1.91848487978744	0.055049557534511	0.171528703654081	5	5	5	10	12	7	160	246	143	362	261	134	67.828	75.0433	75.7799	97.8966	87.2914	82.6744
chr8	84846274	84846280	7	-	ENSMUSG00000003814	Calr	cds	15.8296	1	1	35.6641	0.420991	0.589286	0.505616	0.477043	0.835421	NA	NA	NA	NA	NA	NA	9	3	0	4	8	2	160	246	143	362	261	134	67.828	75.0433	75.7799	97.8966	87.2914	82.6744
chr8	84846865	84846871	7	-	ENSMUSG00000003814	Calr	utr5	74.2899	1	1	70.1055	-0.21465	0.412457	0.274284	0.600472	0.89126	NA	NA	NA	NA	NA	NA	8	11	3	21	14	5	160	246	143	362	261	134	67.828	75.0433	75.7799	97.8966	87.2914	82.6744
chr8	84977655	84977661	7	-	ENSMUSG00000052837	Junb	cds	11.8311	1	1	25.5343	-0.49796	0.686384	0.538901	0.462889	0.827742	147.294892053207	0.174802577273321	0.170762110688598	1.02366137645189	0.305995244384175	0.537104642274912	2	6	0	9	2	2	152	201	112	241	176	66	80.6507	76.7448	74.2868	81.574	73.6749	50.9666
chr8	85538488	85538494	7	-	ENSMUSG00000031701	Dnaja2	utr3	52.5151	1	1	85.0869	-0.0952815	0.390507	0.0597668	0.806865	0.953027	423.246053308325	0.034092702749218	0.116519535960056	0.292592160347302	0.769833906796615	0.882730349018831	8	12	8	23	10	5	397	481	355	564	516	288	162.924	142.046	182.117	147.653	167.065	172.014
chr8	85538571	85538577	7	-	ENSMUSG00000031701	Dnaja2	utr3	35.0284	1	1	75.7064	0.393867	0.430926	0.832823	0.361458	0.766406	NA	NA	NA	NA	NA	NA	10	8	8	12	6	7	397	481	355	564	516	288	162.924	142.046	182.117	147.653	167.065	172.014
chr8	85538908	85538914	7	-	ENSMUSG00000031701	Dnaja2	utr3	53.9607	1	1	111.342	0.267539	0.352213	0.574394	0.448518	0.820246	NA	NA	NA	NA	NA	NA	15	14	12	12	24	7	397	481	355	564	516	288	162.924	142.046	182.117	147.653	167.065	172.014
chr8	85538984	85538990	7	-	ENSMUSG00000031701	Dnaja2	utr3	19.2997	1	1	75.8753	0.907724	0.434958	4.44281	0.0350486	0.28884	NA	NA	NA	NA	NA	NA	9	10	12	10	9	2	397	481	355	564	516	288	162.924	142.046	182.117	147.653	167.065	172.014
chr8	85831532	85831538	7	-	ENSMUSG00000031703	Itfg1	intron	16.8973	1	0	42.6135	-3.72289	1.23053	14.9658	0.00010948	0.00624878	669.684980174746	-0.213083662465008	0.102594591343064	-2.07694830376079	0.0378063308263607	0.12944129969777	0	0	1	17	4	1	531	759	515	1147	778	476	58.6962	60.3734	71.1626	80.8815	67.8481	76.5773
chr8	85831539	85831545	7	-	ENSMUSG00000031703	Itfg1	intron	12.5313	1	0	46.6809	-4.93494	1.22288	24.0247	9.51053e-07	0.000138752	NA	NA	NA	NA	NA	NA	0	0	0	14	9	3	531	759	515	1147	778	476	58.6962	60.3734	71.1626	80.8815	67.8481	76.5773
chr8	85834801	85834807	7	-	ENSMUSG00000031703	Itfg1	intron	24.4011	1	0	63.9709	0.28139	0.499319	0.315832	0.574123	0.88086	NA	NA	NA	NA	NA	NA	7	7	3	8	11	2	531	759	515	1147	778	476	58.6962	60.3734	71.1626	80.8815	67.8481	76.5773
chr8	85834939	85834945	7	-	ENSMUSG00000031703	Itfg1	intron	26.464	1	1	57.9834	-0.228515	0.54958	0.17525	0.675487	0.913164	NA	NA	NA	NA	NA	NA	1	9	2	12	4	5	531	759	515	1147	778	476	58.6962	60.3734	71.1626	80.8815	67.8481	76.5773
chr8	86724528	86724534	7	-	ENSMUSG00000036840	Siah1a	utr3	4.60796	1	0	31.3106	-2.38551	1.2785	4.19538	0.0405343	0.310545	605.017636006839	-0.275742847531676	0.0981738609099197	-2.80871960189776	0.00497389467975431	0.0258684585881514	1	0	0	5	2	2	494	657	439	963	753	462	306.467	293.298	340.447	381.112	368.547	417.134
chr8	86724936	86724942	7	-	ENSMUSG00000036840	Siah1a	utr3	22.7029	1	1	79.1511	0.26367	0.418324	0.394398	0.529997	0.861459	NA	NA	NA	NA	NA	NA	5	12	6	15	9	6	494	657	439	963	753	462	306.467	293.298	340.447	381.112	368.547	417.134
chr8	86725111	86725117	7	-	ENSMUSG00000036840	Siah1a	cds	32.4973	1	1	76.2758	0.139626	0.44918	0.0958939	0.756814	0.938822	NA	NA	NA	NA	NA	NA	9	4	6	10	9	8	494	657	439	963	753	462	306.467	293.298	340.447	381.112	368.547	417.134
chr8	86725612	86725618	7	-	ENSMUSG00000036840	Siah1a	cds	15.2093	1	1	48.6625	-0.270511	0.60756	0.201585	0.653445	0.906589	NA	NA	NA	NA	NA	NA	4	4	1	7	7	3	494	657	439	963	753	462	306.467	293.298	340.447	381.112	368.547	417.134
chr8	88332449	88332455	7	-	ENSMUSG00000031660	Brd7	utr3	11.747	0	1	31.8831	0.0133832	0.705353	0.000359763	0.984867	0.995508	329.826356094197	0.0379789817508469	0.124407879853773	0.305277943772427	0.760154472979314	0.878337249191692	1	4	3	4	4	2	320	379	267	511	340	226	74.5021	63.4959	77.7068	75.8944	62.4511	76.5781
chr8	88342864	88342870	7	-	ENSMUSG00000031660	Brd7	cds	4.63715	1	1	39.043	-0.152571	0.620835	0.0606216	0.805516	0.953027	NA	NA	NA	NA	NA	NA	4	4	2	6	4	4	320	379	267	511	340	226	74.5021	63.4959	77.7068	75.8944	62.4511	76.5781
chr8	93980374	93980380	7	-	ENSMUSG00000031751	Amfr	cds	9.95299	1	1	32.5867	0.260082	0.662948	0.153865	0.694869	0.920141	320.59636225506	0.117088570579123	0.124852001601763	0.937818930229069	0.34833747099547	0.580562451659117	2	4	4	6	4	0	331	375	257	426	351	224	97.8023	79.7334	94.9255	80.2972	81.8221	96.3266
chr8	95721583	95721589	7	-	ENSMUSG00000036550	Cnot1	utr3	24.5886	1	1	135.651	-1.03228	0.568171	3.6085	0.0574848	0.367944	2796.81970098247	-0.0136162904651816	0.0696046020108788	-0.195623422472173	0.84490492599848	0.925407888671532	5	3	1	10	6	8	2658	3489	2028	4040	3349	1894	189.013	178.536	180.274	183.268	187.886	196.017
chr8	95723363	95723369	7	-	ENSMUSG00000036550	Cnot1	utr3	35.7097	1	1	145.696	0.110941	0.452687	0.0598962	0.80666	0.953027	NA	NA	NA	NA	NA	NA	5	5	9	13	7	3	2658	3489	2028	4040	3349	1894	189.013	178.536	180.274	183.268	187.886	196.017
chr8	95724614	95724620	7	-	ENSMUSG00000036550	Cnot1	utr3	17.4485	1	1	143.383	0.314378	0.456107	0.473466	0.491397	0.842796	NA	NA	NA	NA	NA	NA	7	8	5	10	8	3	2658	3489	2028	4040	3349	1894	189.013	178.536	180.274	183.268	187.886	196.017
chr8	95724622	95724628	7	-	ENSMUSG00000036550	Cnot1	utr3	20.506	1	1	123.073	-0.10131	0.60149	0.0284797	0.865986	0.968825	NA	NA	NA	NA	NA	NA	2	6	2	7	5	2	2658	3489	2028	4040	3349	1894	189.013	178.536	180.274	183.268	187.886	196.017
chr8	95728631	95728637	7	-	ENSMUSG00000036550	Cnot1	utr3	10.6826	0	1	128.623	0.386397	0.549914	0.492483	0.482822	0.837899	NA	NA	NA	NA	NA	NA	3	5	6	11	2	1	2658	3489	2028	4040	3349	1894	189.013	178.536	180.274	183.268	187.886	196.017
chr8	95729110	95729116	7	-	ENSMUSG00000036550	Cnot1	utr3	23.7303	1	1	146.662	-0.667518	0.474731	2.06521	0.150694	0.557857	NA	NA	NA	NA	NA	NA	6	4	4	6	17	6	2658	3489	2028	4040	3349	1894	189.013	178.536	180.274	183.268	187.886	196.017
chr8	95730417	95730423	7	-	ENSMUSG00000036550	Cnot1	utr3	33.4572	1	1	160.305	0.63845	0.390125	2.69266	0.100811	0.47195	NA	NA	NA	NA	NA	NA	5	17	9	14	9	3	2658	3489	2028	4040	3349	1894	189.013	178.536	180.274	183.268	187.886	196.017
chr8	95730505	95730511	7	-	ENSMUSG00000036550	Cnot1	utr3	46.969	1	1	157.389	-0.391817	0.402313	0.967872	0.325211	0.740431	NA	NA	NA	NA	NA	NA	4	10	7	19	13	4	2658	3489	2028	4040	3349	1894	189.013	178.536	180.274	183.268	187.886	196.017
chr8	95730550	95730556	7	-	ENSMUSG00000036550	Cnot1	utr3	20.6923	1	1	150.149	0.208647	0.418969	0.24726	0.619011	0.896516	NA	NA	NA	NA	NA	NA	6	11	6	16	7	3	2658	3489	2028	4040	3349	1894	189.013	178.536	180.274	183.268	187.886	196.017
chr8	95735780	95735786	7	-	ENSMUSG00000036550	Cnot1	utr3	18.2846	1	0	147.109	0.310533	0.456137	0.461645	0.496856	0.845871	NA	NA	NA	NA	NA	NA	6	11	3	7	5	9	2658	3489	2028	4040	3349	1894	189.013	178.536	180.274	183.268	187.886	196.017
chr8	95735813	95735819	7	-	ENSMUSG00000036550	Cnot1	utr3	53.0967	1	1	170.122	-0.110871	0.369728	0.0902604	0.763846	0.940693	NA	NA	NA	NA	NA	NA	10	13	4	14	15	9	2658	3489	2028	4040	3349	1894	189.013	178.536	180.274	183.268	187.886	196.017
chr8	95740983	95740989	7	-	ENSMUSG00000036550	Cnot1	cds	25.9675	1	1	143.411	0.382517	0.46154	0.685015	0.407865	0.797834	NA	NA	NA	NA	NA	NA	6	11	3	9	5	6	2658	3489	2028	4040	3349	1894	189.013	178.536	180.274	183.268	187.886	196.017
chr8	95742067	95742073	7	-	ENSMUSG00000036550	Cnot1	cds	58.1093	1	1	165.976	-0.219191	0.377934	0.339427	0.56016	0.87581	NA	NA	NA	NA	NA	NA	9	10	6	18	14	6	2658	3489	2028	4040	3349	1894	189.013	178.536	180.274	183.268	187.886	196.017
chr8	95743154	95743160	7	-	ENSMUSG00000036550	Cnot1	cds	16.9017	1	1	151.934	0.264631	0.422599	0.390636	0.531965	0.862239	NA	NA	NA	NA	NA	NA	11	7	5	11	10	4	2658	3489	2028	4040	3349	1894	189.013	178.536	180.274	183.268	187.886	196.017
chr8	95744602	95744608	7	-	ENSMUSG00000036550	Cnot1	cds	48.4237	1	1	164.026	-2.59082	0.583148	29.6631	5.14039e-08	1.13462e-05	NA	NA	NA	NA	NA	NA	3	2	2	27	13	15	2658	3489	2028	4040	3349	1894	189.013	178.536	180.274	183.268	187.886	196.017
chr8	95744627	95744633	7	-	ENSMUSG00000036550	Cnot1	cds	20.614	1	1	147.406	-1.69472	0.539336	12.0769	0.000510506	0.0195703	NA	NA	NA	NA	NA	NA	4	4	1	17	12	9	2658	3489	2028	4040	3349	1894	189.013	178.536	180.274	183.268	187.886	196.017
chr8	95744636	95744642	7	-	ENSMUSG00000036550	Cnot1	cds	108.419	1	1	195.692	-2.02879	0.411718	31.6079	1.88662e-08	4.67567e-06	NA	NA	NA	NA	NA	NA	2	4	9	36	31	13	2658	3489	2028	4040	3349	1894	189.013	178.536	180.274	183.268	187.886	196.017
chr8	95745016	95745022	7	-	ENSMUSG00000036550	Cnot1	cds	24.7204	1	1	133.083	-1.50974	0.618323	7.05061	0.00792382	0.124456	NA	NA	NA	NA	NA	NA	2	4	1	13	6	7	2658	3489	2028	4040	3349	1894	189.013	178.536	180.274	183.268	187.886	196.017
chr8	95745582	95745588	7	-	ENSMUSG00000036550	Cnot1	cds	13.94	1	0	134.542	-0.373997	0.509547	0.54908	0.458694	0.826327	NA	NA	NA	NA	NA	NA	7	4	2	9	11	2	2658	3489	2028	4040	3349	1894	189.013	178.536	180.274	183.268	187.886	196.017
chr8	95746195	95746201	7	-	ENSMUSG00000036550	Cnot1	intron	60.678	1	1	182.191	0.53875	0.338775	2.53259	0.111517	0.492469	NA	NA	NA	NA	NA	NA	14	15	11	21	11	4	2658	3489	2028	4040	3349	1894	189.013	178.536	180.274	183.268	187.886	196.017
chr8	95746976	95746982	7	-	ENSMUSG00000036550	Cnot1	cds	55.1256	1	1	192.678	0.385603	0.322338	1.42739	0.232191	0.660933	NA	NA	NA	NA	NA	NA	16	15	11	21	14	7	2658	3489	2028	4040	3349	1894	189.013	178.536	180.274	183.268	187.886	196.017
chr8	95747009	95747015	7	-	ENSMUSG00000036550	Cnot1	cds	43.6453	1	1	166.565	-0.198197	0.371955	0.286277	0.592616	0.887997	NA	NA	NA	NA	NA	NA	8	10	8	22	13	4	2658	3489	2028	4040	3349	1894	189.013	178.536	180.274	183.268	187.886	196.017
chr8	95748910	95748916	7	-	ENSMUSG00000036550	Cnot1	cds	15.0654	1	1	133.154	0.204069	0.515814	0.155963	0.692901	0.9195	NA	NA	NA	NA	NA	NA	5	6	4	7	8	2	2658	3489	2028	4040	3349	1894	189.013	178.536	180.274	183.268	187.886	196.017
chr8	95748931	95748937	7	-	ENSMUSG00000036550	Cnot1	cds	21.3912	1	1	140.031	-0.101257	0.492571	0.0423902	0.836878	0.960831	NA	NA	NA	NA	NA	NA	4	5	6	8	8	5	2658	3489	2028	4040	3349	1894	189.013	178.536	180.274	183.268	187.886	196.017
chr8	95749018	95749024	7	-	ENSMUSG00000036550	Cnot1	cds	48.7517	1	1	160.994	0.189768	0.380024	0.248696	0.617995	0.896124	NA	NA	NA	NA	NA	NA	9	17	2	13	14	5	2658	3489	2028	4040	3349	1894	189.013	178.536	180.274	183.268	187.886	196.017
chr8	95749933	95749939	7	-	ENSMUSG00000036550	Cnot1	intron	26.7325	1	1	156.729	0.833118	0.41093	4.17509	0.0410223	0.312672	NA	NA	NA	NA	NA	NA	11	11	8	11	9	2	2658	3489	2028	4040	3349	1894	189.013	178.536	180.274	183.268	187.886	196.017
chr8	95754990	95754996	7	-	ENSMUSG00000036550	Cnot1	cds	10.0845	1	1	133.71	0.289759	0.523191	0.305586	0.580401	0.883696	NA	NA	NA	NA	NA	NA	2	9	4	7	4	5	2658	3489	2028	4040	3349	1894	189.013	178.536	180.274	183.268	187.886	196.017
chr8	95756135	95756141	7	-	ENSMUSG00000036550	Cnot1	cds	19.9846	1	1	132.994	-0.163295	0.52396	0.0977558	0.75454	0.938187	NA	NA	NA	NA	NA	NA	4	6	3	10	5	4	2658	3489	2028	4040	3349	1894	189.013	178.536	180.274	183.268	187.886	196.017
chr8	95760220	95760226	7	-	ENSMUSG00000036550	Cnot1	cds	48.7892	1	1	150.163	-0.436979	0.443482	0.993612	0.318861	0.736412	NA	NA	NA	NA	NA	NA	6	8	3	9	14	7	2658	3489	2028	4040	3349	1894	189.013	178.536	180.274	183.268	187.886	196.017
chr8	95763015	95763021	7	-	ENSMUSG00000036550	Cnot1	cds	14.1964	1	1	125.897	0.0619602	0.563258	0.0120856	0.912461	0.978651	NA	NA	NA	NA	NA	NA	1	8	3	5	9	1	2658	3489	2028	4040	3349	1894	189.013	178.536	180.274	183.268	187.886	196.017
chr8	95767984	95767990	7	-	ENSMUSG00000036550	Cnot1	intron	17.9492	1	1	141.965	0.233128	0.473819	0.241121	0.623398	0.897242	NA	NA	NA	NA	NA	NA	7	5	6	10	6	4	2658	3489	2028	4040	3349	1894	189.013	178.536	180.274	183.268	187.886	196.017
chr8	95770668	95770674	7	-	ENSMUSG00000036550	Cnot1	utr3	156.484	1	1	317.382	0.419801	0.218125	3.7032	0.0543082	0.359219	NA	NA	NA	NA	NA	NA	44	36	21	58	28	13	2658	3489	2028	4040	3349	1894	189.013	178.536	180.274	183.268	187.886	196.017
chr8	95770708	95770714	7	-	ENSMUSG00000036550	Cnot1	utr3	42.1461	1	1	181.645	0.238337	0.334636	0.505827	0.476951	0.835421	NA	NA	NA	NA	NA	NA	9	17	11	23	14	4	2658	3489	2028	4040	3349	1894	189.013	178.536	180.274	183.268	187.886	196.017
chr8	95771987	95771993	7	-	ENSMUSG00000036550	Cnot1	utr3	91.13	1	1	195.378	-0.318636	0.331573	0.93611	0.33328	0.746891	NA	NA	NA	NA	NA	NA	8	14	10	22	14	16	2658	3489	2028	4040	3349	1894	189.013	178.536	180.274	183.268	187.886	196.017
chr8	95772161	95772167	7	-	ENSMUSG00000036550	Cnot1	utr3	64.6061	1	1	191.446	0.176461	0.323172	0.297249	0.585612	0.885439	NA	NA	NA	NA	NA	NA	10	20	9	21	14	10	2658	3489	2028	4040	3349	1894	189.013	178.536	180.274	183.268	187.886	196.017
chr8	95772590	95772596	7	-	ENSMUSG00000036550	Cnot1	utr3	28.0882	1	1	145.636	0.248547	0.45115	0.302352	0.582412	0.884429	NA	NA	NA	NA	NA	NA	6	6	8	12	7	3	2658	3489	2028	4040	3349	1894	189.013	178.536	180.274	183.268	187.886	196.017
chr8	95773635	95773641	7	-	ENSMUSG00000036550	Cnot1	cds	43.996	1	1	168.669	0.949186	0.379978	6.39098	0.0114701	0.155964	NA	NA	NA	NA	NA	NA	8	19	10	10	11	4	2658	3489	2028	4040	3349	1894	189.013	178.536	180.274	183.268	187.886	196.017
chr8	95774641	95774647	7	-	ENSMUSG00000036550	Cnot1	cds	22.2583	1	0	143.139	-0.0282	0.455373	0.00383861	0.950597	0.988852	NA	NA	NA	NA	NA	NA	11	3	4	14	8	2	2658	3489	2028	4040	3349	1894	189.013	178.536	180.274	183.268	187.886	196.017
chr8	95774672	95774678	7	-	ENSMUSG00000036550	Cnot1	cds	29.0261	1	1	158.796	0.238831	0.382787	0.388249	0.533221	0.862698	NA	NA	NA	NA	NA	NA	9	14	5	18	11	2	2658	3489	2028	4040	3349	1894	189.013	178.536	180.274	183.268	187.886	196.017
chr8	95775329	95775335	7	-	ENSMUSG00000036550	Cnot1	cds	17.4416	1	1	149.29	0.181795	0.446444	0.165161	0.684449	0.916516	NA	NA	NA	NA	NA	NA	7	7	6	9	7	7	2658	3489	2028	4040	3349	1894	189.013	178.536	180.274	183.268	187.886	196.017
chr8	95775346	95775352	7	-	ENSMUSG00000036550	Cnot1	cds	12.5686	1	1	159.3	0.598305	0.399913	2.24495	0.134051	0.53223	NA	NA	NA	NA	NA	NA	9	12	8	7	15	3	2658	3489	2028	4040	3349	1894	189.013	178.536	180.274	183.268	187.886	196.017
chr8	95788823	95788829	7	-	ENSMUSG00000036550	Cnot1	utr5	10.5735	1	1	135.287	0.0219088	0.518776	0.00178167	0.966331	0.992241	NA	NA	NA	NA	NA	NA	2	5	7	5	10	3	2658	3489	2028	4040	3349	1894	189.013	178.536	180.274	183.268	187.886	196.017
chr8	95807414	95807420	7	-	ENSMUSG00000036550	Cnot1	utr5	42.9441	1	1	186.115	0.305738	0.338247	0.813876	0.366977	0.769798	NA	NA	NA	NA	NA	NA	12	17	8	14	14	11	2658	3489	2028	4040	3349	1894	189.013	178.536	180.274	183.268	187.886	196.017
chr8	95807431	95807437	7	-	ENSMUSG00000036550	Cnot1	utr5	40.2528	1	1	194.697	0.00525002	0.323395	0.000263382	0.987052	0.995986	NA	NA	NA	NA	NA	NA	9	19	9	14	22	12	2658	3489	2028	4040	3349	1894	189.013	178.536	180.274	183.268	187.886	196.017
chr8	104417838	104417844	7	-	ENSMUSG00000035770	Dync1li2	utr3	14.0301	1	1	40.3324	-1.08892	0.746311	2.37777	0.123073	0.515064	432.478822632923	-0.216069468856053	0.103625813535379	-2.08509310069045	0.03706085041298	0.12751005876354	2	1	2	6	4	6	374	503	298	665	587	296	75.7621	73.3223	75.4615	85.9353	93.8125	87.2668
chr8	104418157	104418163	7	-	ENSMUSG00000035770	Dync1li2	utr3	105.878	1	1	180.971	0.868157	0.259104	11.2902	0.000779161	0.0260717	NA	NA	NA	NA	NA	NA	25	35	21	36	21	10	374	503	298	665	587	296	75.7621	73.3223	75.4615	85.9353	93.8125	87.2668
chr8	104418888	104418894	7	-	ENSMUSG00000035770	Dync1li2	utr3	39.0311	0	1	63.9059	0.236528	0.465489	0.25611	0.612805	0.895678	NA	NA	NA	NA	NA	NA	7	5	6	7	10	6	374	503	298	665	587	296	75.7621	73.3223	75.4615	85.9353	93.8125	87.2668
chr8	104419175	104419181	7	-	ENSMUSG00000035770	Dync1li2	utr3	14.8907	1	0	75.3722	-0.215585	0.417232	0.269895	0.603402	0.892305	NA	NA	NA	NA	NA	NA	9	6	5	14	15	6	374	503	298	665	587	296	75.7621	73.3223	75.4615	85.9353	93.8125	87.2668
chr8	104419191	104419197	7	-	ENSMUSG00000035770	Dync1li2	utr3	44.9526	1	1	60.0686	-0.632325	0.508236	1.62291	0.202686	0.62708	NA	NA	NA	NA	NA	NA	4	4	4	11	10	7	374	503	298	665	587	296	75.7621	73.3223	75.4615	85.9353	93.8125	87.2668
chr8	104419712	104419718	7	-	ENSMUSG00000035770	Dync1li2	utr3	9.80014	1	1	47.1004	0.383576	0.55643	0.471011	0.492522	0.843245	NA	NA	NA	NA	NA	NA	5	5	3	4	8	3	374	503	298	665	587	296	75.7621	73.3223	75.4615	85.9353	93.8125	87.2668
chr8	104641090	104641096	7	-	ENSMUSG00000031879	Ciao2b	utr3	7.94587	1	0	20.2949	-1.21176	0.839526	2.35611	0.124793	0.51854	63.103692293315	-0.214236446066955	0.225729421494596	-0.949085168643307	0.342577296988116	0.574269267864236	2	1	1	8	4	2	54	70	46	100	78	46	61.2721	57.1551	65.2463	72.3834	69.8242	75.9633
chr8	105524708	105524714	7	-	ENSMUSG00000013160	Atp6v0d1	utr3	10.4636	1	1	49.4321	0.593047	0.58013	1.03919	0.30801	0.727975	579.908782719436	-0.218128082158913	0.0967298510199474	-2.25502344786958	0.0241318570363722	0.0922825398057886	4	6	3	8	2	3	480	718	391	989	732	385	326.845	351.814	332.818	429.603	393.237	381.539
chr8	105525472	105525478	7	-	ENSMUSG00000013160	Atp6v0d1	cds	7.11586	1	0	34.5799	-2.21193	1.09837	5.70113	0.016954	0.196232	NA	NA	NA	NA	NA	NA	1	1	0	8	5	1	480	718	391	989	732	385	326.845	351.814	332.818	429.603	393.237	381.539
chr8	105527117	105527123	7	-	ENSMUSG00000013160	Atp6v0d1	intron	7.55112	1	0	37.9632	-1.21061	0.827887	2.43568	0.118603	0.506558	NA	NA	NA	NA	NA	NA	1	1	2	8	5	1	480	718	391	989	732	385	326.845	351.814	332.818	429.603	393.237	381.539
chr8	105538782	105538788	7	-	ENSMUSG00000013160	Atp6v0d1	intron	31.1133	1	0	57.1156	-0.0495304	0.510509	0.009445	0.922579	0.981498	NA	NA	NA	NA	NA	NA	5	4	5	16	5	1	480	718	391	989	732	385	326.845	351.814	332.818	429.603	393.237	381.539
chr8	105612158	105612164	7	-	ENSMUSG00000005705	Agrp	intron	64.5116	1	1	159.471	1.07974	0.309104	12.637	0.000378184	0.0156899	1182.3386008711	0.0227202137345379	0.0781161318494424	0.2908517510612	0.77116470376834	0.883758639758773	24	28	14	28	8	4	1084	1527	894	1815	1347	761	1306.48	1324.34	1346.91	1395.46	1280.8	1334.85
chr8	107087985	107087991	7	-	ENSMUSG00000031921	Terf2	intron	138.842	1	1	174.99	0.086601	0.284995	0.0920059	0.761642	0.940075	513.78987194609	0.0355872830380496	0.0988176718477185	0.360130757713973	0.71874935247375	0.857101945007716	14	17	31	41	23	11	479	621	414	751	613	326	127.216	118.682	137.447	127.238	128.443	126.009
chr8	107581313	107581319	7	-	ENSMUSG00000039067	Psmd7	cds	24.7743	1	1	49.6325	0.182081	0.481505	0.142728	0.705584	0.924278	108.673876779774	-0.0807597932551784	0.1810749956499	-0.446001906366595	0.655595868868217	0.818996230613041	4	12	3	12	5	6	86	143	84	182	133	65	46.4386	55.5655	56.7008	62.6934	56.6597	51.0824
chr8	109671524	109671530	7	-	ENSMUSG00000031729	Ist1	utr3	55.0818	1	1	148.953	-0.151415	0.29115	0.271835	0.602103	0.89162	719.52764958975	0.0931170916597589	0.0894440419951049	1.04106533630105	0.297845225979954	0.530077271234414	20	24	5	34	18	14	676	956	556	1027	881	428	117.803	119.883	121.12	114.17	121.124	108.551
chr8	109671578	109671584	7	-	ENSMUSG00000031729	Ist1	utr3	30.5948	1	1	133.775	-0.134557	0.305568	0.194883	0.658883	0.90791	NA	NA	NA	NA	NA	NA	14	18	12	35	18	6	676	956	556	1027	881	428	117.803	119.883	121.12	114.17	121.124	108.551
chr8	109671617	109671623	7	-	ENSMUSG00000031729	Ist1	utr3	13.2286	1	0	84.1834	-0.238455	0.404858	0.34996	0.554136	0.872979	NA	NA	NA	NA	NA	NA	6	12	5	18	10	5	676	956	556	1027	881	428	117.803	119.883	121.12	114.17	121.124	108.551
chr8	109671931	109671937	7	-	ENSMUSG00000031729	Ist1	utr3	61.3096	1	1	153.239	0.0259672	0.291569	0.00792111	0.929081	0.98298	NA	NA	NA	NA	NA	NA	20	16	15	30	18	13	676	956	556	1027	881	428	117.803	119.883	121.12	114.17	121.124	108.551
chr8	109672045	109672051	7	-	ENSMUSG00000031729	Ist1	utr3	37.7033	1	1	97.6265	0.0200135	0.371134	0.00290841	0.956991	0.990017	NA	NA	NA	NA	NA	NA	14	11	5	21	8	7	676	956	556	1027	881	428	117.803	119.883	121.12	114.17	121.124	108.551
chr8	109672351	109672357	7	-	ENSMUSG00000031729	Ist1	utr3	78.1268	1	1	138.415	-0.346676	0.309144	1.27212	0.25937	0.688074	NA	NA	NA	NA	NA	NA	15	12	13	30	21	11	676	956	556	1027	881	428	117.803	119.883	121.12	114.17	121.124	108.551
chr8	109682707	109682713	7	-	ENSMUSG00000031729	Ist1	cds	18.8564	1	1	64.4374	0.0141465	0.514457	0.000755376	0.978074	0.994456	NA	NA	NA	NA	NA	NA	6	7	2	6	5	7	676	956	556	1027	881	428	117.803	119.883	121.12	114.17	121.124	108.551
chr8	109727504	109727510	7	-	ENSMUSG00000069895	Atxn1l	utr3	20.7874	1	1	89.8301	0.48624	0.46287	1.09755	0.294805	0.719268	1100.21798134944	-0.117839354320983	0.0898224751465823	-1.31191390716722	0.18954918457591	0.40042163508522	4	9	8	11	2	8	910	1459	768	1647	1470	714	147.625	170.318	155.743	170.444	188.138	168.575
chr8	109727651	109727657	7	-	ENSMUSG00000069895	Atxn1l	utr3	11.0442	1	0	78.7998	0.666597	0.511458	1.69858	0.192474	0.614606	NA	NA	NA	NA	NA	NA	7	3	8	9	5	2	910	1459	768	1647	1470	714	147.625	170.318	155.743	170.444	188.138	168.575
chr8	109727758	109727764	7	-	ENSMUSG00000069895	Atxn1l	utr3	58.5546	1	1	129.41	0.0853144	0.346831	0.0603538	0.805938	0.953027	NA	NA	NA	NA	NA	NA	13	17	5	17	17	12	910	1459	768	1647	1470	714	147.625	170.318	155.743	170.444	188.138	168.575
chr8	109727895	109727901	7	-	ENSMUSG00000069895	Atxn1l	utr3	15.5453	1	1	111.061	0.488423	0.37193	1.72277	0.189337	0.611818	NA	NA	NA	NA	NA	NA	8	19	7	16	14	4	910	1459	768	1647	1470	714	147.625	170.318	155.743	170.444	188.138	168.575
chr8	109727919	109727925	7	-	ENSMUSG00000069895	Atxn1l	utr3	37.8251	0	1	152.501	0.363706	0.318295	1.298	0.254579	0.682799	NA	NA	NA	NA	NA	NA	8	23	16	18	20	13	910	1459	768	1647	1470	714	147.625	170.318	155.743	170.444	188.138	168.575
chr8	109728134	109728140	7	-	ENSMUSG00000069895	Atxn1l	utr3	20.469	1	0	86.0905	-0.458961	0.475333	0.956967	0.327952	0.742986	NA	NA	NA	NA	NA	NA	3	6	6	15	9	5	910	1459	768	1647	1470	714	147.625	170.318	155.743	170.444	188.138	168.575
chr8	109728158	109728164	7	-	ENSMUSG00000069895	Atxn1l	utr3	9.03787	1	0	61.7641	-0.143044	0.629334	0.0520282	0.819571	0.955955	NA	NA	NA	NA	NA	NA	3	3	3	8	6	0	910	1459	768	1647	1470	714	147.625	170.318	155.743	170.444	188.138	168.575
chr8	109728523	109728529	7	-	ENSMUSG00000069895	Atxn1l	utr3	71.4269	1	1	118.744	-0.121734	0.360771	0.114516	0.73506	0.931639	NA	NA	NA	NA	NA	NA	11	12	7	25	15	6	910	1459	768	1647	1470	714	147.625	170.318	155.743	170.444	188.138	168.575
chr8	109728721	109728727	7	-	ENSMUSG00000069895	Atxn1l	utr3	17.8278	1	1	99.5325	0.806116	0.414337	3.81473	0.0508038	0.347713	NA	NA	NA	NA	NA	NA	11	15	4	11	7	6	910	1459	768	1647	1470	714	147.625	170.318	155.743	170.444	188.138	168.575
chr8	109728730	109728736	7	-	ENSMUSG00000069895	Atxn1l	utr3	15.1056	1	1	92.2012	0.55363	0.438809	1.58782	0.207637	0.632358	NA	NA	NA	NA	NA	NA	7	9	8	12	7	4	910	1459	768	1647	1470	714	147.625	170.318	155.743	170.444	188.138	168.575
chr8	109729098	109729104	7	-	ENSMUSG00000069895	Atxn1l	utr3	9.89317	1	1	77.1718	0.832686	0.514069	2.64645	0.103781	0.477771	NA	NA	NA	NA	NA	NA	11	5	3	7	6	2	910	1459	768	1647	1470	714	147.625	170.318	155.743	170.444	188.138	168.575
chr8	109729643	109729649	7	-	ENSMUSG00000069895	Atxn1l	utr3	9.19692	1	1	68.7367	-0.510713	0.572883	0.821112	0.364855	0.768241	NA	NA	NA	NA	NA	NA	4	5	1	8	10	2	910	1459	768	1647	1470	714	147.625	170.318	155.743	170.444	188.138	168.575
chr8	109730033	109730039	7	-	ENSMUSG00000069895	Atxn1l	utr3	38.3176	1	1	86.1455	-0.569558	0.486213	1.42198	0.233078	0.662224	NA	NA	NA	NA	NA	NA	3	9	2	12	8	9	910	1459	768	1647	1470	714	147.625	170.318	155.743	170.444	188.138	168.575
chr8	109730712	109730718	7	-	ENSMUSG00000069895	Atxn1l	utr3	27.0172	0	1	86.3124	0.108495	0.447452	0.0587134	0.808541	0.953158	NA	NA	NA	NA	NA	NA	7	11	2	10	13	3	910	1459	768	1647	1470	714	147.625	170.318	155.743	170.444	188.138	168.575
chr8	109731077	109731083	7	-	ENSMUSG00000069895	Atxn1l	utr3	22.128	1	1	82.0312	0.253662	0.492108	0.264049	0.607352	0.89366	NA	NA	NA	NA	NA	NA	1	8	8	8	7	5	910	1459	768	1647	1470	714	147.625	170.318	155.743	170.444	188.138	168.575
chr8	109733275	109733281	7	-	ENSMUSG00000069895	Atxn1l	cds	13.06	1	1	70.2283	-0.139724	0.571796	0.060035	0.806441	0.953027	NA	NA	NA	NA	NA	NA	4	4	3	7	6	4	910	1459	768	1647	1470	714	147.625	170.318	155.743	170.444	188.138	168.575
chr8	110421425	110421431	7	-	ENSMUSG00000064393	Gm23627	NA	39.2478	1	1	58.9258	-0.740551	0.581467	1.63793	0.20061	0.624538	8.94867902564744	0.670192704756441	0.592453672256015	1.131215377912	0.257964450983583	0.48758551626555	5	9	7	13	9	8	8	13	11	13	8	3	91.2825	106.74	156.899	94.6261	72.0161	49.8191
chr8	110810808	110810814	7	-	ENSMUSG00000033732	Sf3b3	utr3	12.5803	1	1	50.9944	-0.0908753	0.713484	0.0163426	0.898277	0.976408	825.439292308248	-0.758260899776771	0.0914034003828916	-8.29576248367559	1.07890913256636e-16	5.15362420604511e-15	2	2	2	5	6	3	625	722	445	1561	1236	667	69.8841	58.093	62.1996	111.345	109.033	108.543
chr8	110811405	110811411	7	-	ENSMUSG00000033732	Sf3b3	cds	7.06697	1	0	68.8284	0.96793	0.495916	3.71221	0.054016	0.358024	NA	NA	NA	NA	NA	NA	2	11	4	9	5	5	625	722	445	1561	1236	667	69.8841	58.093	62.1996	111.345	109.033	108.543
chr8	110811990	110811996	7	-	ENSMUSG00000033732	Sf3b3	cds	17.2331	1	1	58.4725	0.714745	0.563479	1.56269	0.211272	0.637174	NA	NA	NA	NA	NA	NA	2	8	2	7	6	3	625	722	445	1561	1236	667	69.8841	58.093	62.1996	111.345	109.033	108.543
chr8	110821531	110821537	7	-	ENSMUSG00000033732	Sf3b3	cds	33.6476	1	1	81.3146	1.32017	0.438814	8.95893	0.00276117	0.0621604	NA	NA	NA	NA	NA	NA	16	6	3	12	7	3	625	722	445	1561	1236	667	69.8841	58.093	62.1996	111.345	109.033	108.543
chr8	110823386	110823392	7	-	ENSMUSG00000033732	Sf3b3	cds	14.3138	1	1	56.4587	0.0534821	0.595794	0.00803374	0.92858	0.98298	NA	NA	NA	NA	NA	NA	2	6	1	8	9	2	625	722	445	1561	1236	667	69.8841	58.093	62.1996	111.345	109.033	108.543
chr8	110823434	110823440	7	-	ENSMUSG00000033732	Sf3b3	cds	8.57083	1	0	47.926	-0.355069	0.761084	0.225683	0.634744	0.899641	NA	NA	NA	NA	NA	NA	1	4	0	7	4	3	625	722	445	1561	1236	667	69.8841	58.093	62.1996	111.345	109.033	108.543
chr8	110824309	110824315	7	-	ENSMUSG00000033732	Sf3b3	cds	33.6076	1	0	61.1924	-3.68748	1.21171	16.2158	5.65211e-05	0.00370864	NA	NA	NA	NA	NA	NA	0	0	1	11	14	6	625	722	445	1561	1236	667	69.8841	58.093	62.1996	111.345	109.033	108.543
chr8	110825520	110825526	7	-	ENSMUSG00000033732	Sf3b3	cds	33.8293	1	0	65.8772	-2.99931	1.05541	14.8465	0.000116627	0.00654938	NA	NA	NA	NA	NA	NA	1	1	0	13	15	7	625	722	445	1561	1236	667	69.8841	58.093	62.1996	111.345	109.033	108.543
chr8	110825611	110825617	7	-	ENSMUSG00000033732	Sf3b3	cds	49.5984	1	0	95.6333	-2.84733	0.752811	24.709	6.66733e-07	0.000102936	NA	NA	NA	NA	NA	NA	2	2	0	27	23	13	625	722	445	1561	1236	667	69.8841	58.093	62.1996	111.345	109.033	108.543
chr8	110826138	110826144	7	-	ENSMUSG00000033732	Sf3b3	cds	13.1705	1	0	62.0723	-2.2345	0.88036	9.5682	0.00197977	0.0493248	NA	NA	NA	NA	NA	NA	1	1	1	19	6	6	625	722	445	1561	1236	667	69.8841	58.093	62.1996	111.345	109.033	108.543
chr8	110838235	110838241	7	-	ENSMUSG00000033732	Sf3b3	cds	7.9679	1	1	55.8621	0.394748	0.619419	0.396555	0.528874	0.861177	NA	NA	NA	NA	NA	NA	2	4	3	8	3	4	625	722	445	1561	1236	667	69.8841	58.093	62.1996	111.345	109.033	108.543
chr8	110841114	110841120	7	-	ENSMUSG00000033732	Sf3b3	cds	10.7017	1	1	57.4628	0.299607	0.612279	0.234658	0.628091	0.898323	NA	NA	NA	NA	NA	NA	4	3	2	4	8	4	625	722	445	1561	1236	667	69.8841	58.093	62.1996	111.345	109.033	108.543
chr8	110846783	110846789	7	-	ENSMUSG00000033732	Sf3b3	outside	31.2947	0	1	59.0491	0.0612733	0.566987	0.0116398	0.914085	0.978873	NA	NA	NA	NA	NA	NA	4	6	0	9	10	2	625	722	445	1561	1236	667	69.8841	58.093	62.1996	111.345	109.033	108.543
chr8	111180417	111180423	7	-	ENSMUSG00000003316	Glg1	intron	18.5629	1	1	65.7087	-0.150157	0.585767	0.0659867	0.797272	0.950677	1049.13635582861	0.0797271946207632	0.0881645972577227	0.904299425172948	0.36583665151565	0.598575432476553	5	2	4	9	4	2	1043	1264	826	1513	1143	707	179.605	156.628	177.805	166.205	155.283	177.187
chr8	111183219	111183225	7	-	ENSMUSG00000003316	Glg1	intron	37.4681	1	1	145.519	0.955682	0.577289	2.67056	0.10222	0.474692	NA	NA	NA	NA	NA	NA	19	16	17	8	6	16	1043	1264	826	1513	1143	707	179.605	156.628	177.805	166.205	155.283	177.187
chr8	111188782	111188788	7	-	ENSMUSG00000003316	Glg1	cds	8.45832	0	1	66.1032	1.38557	0.63107	5.20511	0.0225206	0.228844	NA	NA	NA	NA	NA	NA	6	5	6	6	2	0	1043	1264	826	1513	1143	707	179.605	156.628	177.805	166.205	155.283	177.187
chr8	111865549	111865555	7	-	ENSMUSG00000031953	Tmem170	utr3	43.9927	1	1	64.0515	0.171924	0.42946	0.159567	0.689555	0.918527	199.46872259526	-0.130827204468569	0.144935202323488	-0.902659963702743	0.366706391190633	0.599157052534947	14	4	5	14	12	3	181	245	134	268	272	143	56.9839	55.5044	52.736	53.8243	67.5592	65.5219
chr8	111865728	111865734	7	-	ENSMUSG00000031953	Tmem170	utr3	14.5527	1	0	49.8085	0.17493	0.504886	0.119332	0.72976	0.93001	NA	NA	NA	NA	NA	NA	8	4	4	8	6	6	181	245	134	268	272	143	56.9839	55.5044	52.736	53.8243	67.5592	65.5219
chr8	119508247	119508253	7	-	ENSMUSG00000031835	Mbtps1	utr3	102.757	1	1	177.842	0.347117	0.319866	1.1625	0.280948	0.70802	1551.85800487115	-0.639346182594834	0.0988745082286513	-6.46623881168967	1.00472253101129e-10	2.58808107464689e-09	14	22	7	25	23	19	1107	1615	865	2480	2168	1427	128.242	134.63	125.264	183.275	198.145	240.593
chr8	119508419	119508425	7	-	ENSMUSG00000031835	Mbtps1	utr3	20.995	1	1	143	0.171612	0.37089	0.211563	0.645545	0.903437	NA	NA	NA	NA	NA	NA	10	8	10	18	21	11	1107	1615	865	2480	2168	1427	128.242	134.63	125.264	183.275	198.145	240.593
chr8	119508444	119508450	7	-	ENSMUSG00000031835	Mbtps1	utr3	169.043	1	1	373.682	0.751184	0.223426	11.178	0.000827726	0.0269247	NA	NA	NA	NA	NA	NA	42	52	34	66	50	36	1107	1615	865	2480	2168	1427	128.242	134.63	125.264	183.275	198.145	240.593
chr8	119508539	119508545	7	-	ENSMUSG00000031835	Mbtps1	utr3	30.4946	1	1	202.029	0.623789	0.311294	3.93703	0.0472341	0.335134	NA	NA	NA	NA	NA	NA	20	21	13	23	21	25	1107	1615	865	2480	2168	1427	128.242	134.63	125.264	183.275	198.145	240.593
chr8	119508559	119508565	7	-	ENSMUSG00000031835	Mbtps1	utr3	109.047	1	1	225.023	0.41591	0.282494	2.13627	0.143851	0.547518	NA	NA	NA	NA	NA	NA	19	24	17	42	24	24	1107	1615	865	2480	2168	1427	128.242	134.63	125.264	183.275	198.145	240.593
chr8	119508720	119508726	7	-	ENSMUSG00000031835	Mbtps1	utr3	61.7017	1	1	129.53	0.392299	0.380087	1.05064	0.305359	0.726083	NA	NA	NA	NA	NA	NA	7	14	7	23	13	7	1107	1615	865	2480	2168	1427	128.242	134.63	125.264	183.275	198.145	240.593
chr8	119510367	119510373	7	-	ENSMUSG00000031835	Mbtps1	cds	14.8949	1	1	80.9285	0.0982066	0.648372	0.0227613	0.880079	0.971427	NA	NA	NA	NA	NA	NA	2	3	3	4	7	4	1107	1615	865	2480	2168	1427	128.242	134.63	125.264	183.275	198.145	240.593
chr8	119515616	119515622	7	-	ENSMUSG00000031835	Mbtps1	cds	19.3667	1	0	81.3637	-0.580191	0.695619	0.735541	0.391093	0.785885	NA	NA	NA	NA	NA	NA	2	2	2	6	7	5	1107	1615	865	2480	2168	1427	128.242	134.63	125.264	183.275	198.145	240.593
chr8	119533634	119533640	7	-	ENSMUSG00000031835	Mbtps1	intron	28.7779	1	1	108.973	0.826742	0.43867	3.48487	0.0619322	0.37956	NA	NA	NA	NA	NA	NA	9	10	4	8	13	5	1107	1615	865	2480	2168	1427	128.242	134.63	125.264	183.275	198.145	240.593
chr8	119541599	119541605	7	-	ENSMUSG00000031835	Mbtps1	cds	14.8072	1	0	77.7295	0.0961163	0.649611	0.0217947	0.882635	0.971916	NA	NA	NA	NA	NA	NA	0	7	1	6	6	3	1107	1615	865	2480	2168	1427	128.242	134.63	125.264	183.275	198.145	240.593
chr8	119547699	119547705	7	-	ENSMUSG00000031835	Mbtps1	utr5	10.5305	1	1	84.4425	0.324886	0.599775	0.288112	0.591433	0.887816	NA	NA	NA	NA	NA	NA	4	4	2	5	6	5	1107	1615	865	2480	2168	1427	128.242	134.63	125.264	183.275	198.145	240.593
chr8	119557429	119557435	7	-	ENSMUSG00000031835	Mbtps1	intron	30.0992	1	1	101.118	0.257682	0.494335	0.267658	0.604907	0.892925	NA	NA	NA	NA	NA	NA	4	8	3	7	9	9	1107	1615	865	2480	2168	1427	128.242	134.63	125.264	183.275	198.145	240.593
chr8	119562126	119562132	7	-	ENSMUSG00000034189	Hsdl1	utr3	46.8143	1	1	103.714	0.686837	0.410675	2.7638	0.096419	0.464611	1088.99580852015	-0.457621654625596	0.105654985239431	-4.33128312486676	1.48242916654001e-05	0.000172424385328058	6	11	11	8	21	2	904	1177	626	1587	1558	920	341.174	319.648	295.332	382.08	463.892	505.327
chr8	119562311	119562317	7	-	ENSMUSG00000034189	Hsdl1	utr3	21.6051	1	1	78.3296	0.674034	0.492866	1.84836	0.173974	0.591421	NA	NA	NA	NA	NA	NA	4	10	4	8	10	2	904	1177	626	1587	1558	920	341.174	319.648	295.332	382.08	463.892	505.327
chr8	119563174	119563180	7	-	ENSMUSG00000034189	Hsdl1	utr3	67.8868	1	1	129.36	0.387188	0.366854	1.09865	0.294563	0.719104	NA	NA	NA	NA	NA	NA	18	9	7	12	25	9	904	1177	626	1587	1558	920	341.174	319.648	295.332	382.08	463.892	505.327
chr8	119563500	119563506	7	-	ENSMUSG00000034189	Hsdl1	utr3	45.3514	1	1	130.386	0.634437	0.355353	3.1498	0.0759364	0.417643	NA	NA	NA	NA	NA	NA	16	17	5	16	15	12	904	1177	626	1587	1558	920	341.174	319.648	295.332	382.08	463.892	505.327
chr8	119563636	119563642	7	-	ENSMUSG00000034189	Hsdl1	utr3	25.3563	1	1	90.1334	0.643131	0.449409	2.02021	0.155218	0.563624	NA	NA	NA	NA	NA	NA	11	7	4	7	15	3	904	1177	626	1587	1558	920	341.174	319.648	295.332	382.08	463.892	505.327
chr8	119563732	119563738	7	-	ENSMUSG00000034189	Hsdl1	utr3	59.2205	1	1	141.173	1.01282	0.533588	3.58143	0.058429	0.370669	NA	NA	NA	NA	NA	NA	27	12	8	10	23	8	904	1177	626	1587	1558	920	341.174	319.648	295.332	382.08	463.892	505.327
chr8	119563973	119563979	7	-	ENSMUSG00000034189	Hsdl1	utr3	11.3026	1	0	72.4748	-0.106149	0.558241	0.0364	0.848692	0.963905	NA	NA	NA	NA	NA	NA	6	4	1	12	4	5	904	1177	626	1587	1558	920	341.174	319.648	295.332	382.08	463.892	505.327
chr8	119566231	119566237	7	-	ENSMUSG00000034189	Hsdl1	cds	43.1677	1	1	91.5654	-0.221156	0.464655	0.229386	0.631979	0.899037	NA	NA	NA	NA	NA	NA	9	5	2	12	14	7	904	1177	626	1587	1558	920	341.174	319.648	295.332	382.08	463.892	505.327
chr8	119567897	119567903	7	-	ENSMUSG00000034189	Hsdl1	cds	47.5939	1	1	142.319	0.302044	0.332141	0.820793	0.364948	0.768323	NA	NA	NA	NA	NA	NA	15	15	10	30	21	7	904	1177	626	1587	1558	920	341.174	319.648	295.332	382.08	463.892	505.327
chr8	119567963	119567969	7	-	ENSMUSG00000034189	Hsdl1	utr5	52.646	1	1	169.6	0.322732	0.308762	1.08014	0.298666	0.721769	NA	NA	NA	NA	NA	NA	17	17	14	28	25	15	904	1177	626	1587	1558	920	341.174	319.648	295.332	382.08	463.892	505.327
chr8	119568860	119568866	7	-	ENSMUSG00000034189	Hsdl1	intron	11.9345	1	1	59.9272	0.242297	0.675699	0.127153	0.721402	0.927823	NA	NA	NA	NA	NA	NA	3	3	2	5	5	2	904	1177	626	1587	1558	920	341.174	319.648	295.332	382.08	463.892	505.327
chr8	119569435	119569441	7	-	ENSMUSG00000034189	Hsdl1	intron	24.8483	1	0	65.3974	-0.0819738	0.649156	0.0159993	0.899345	0.976488	NA	NA	NA	NA	NA	NA	1	3	4	7	3	5	904	1177	626	1587	1558	920	341.174	319.648	295.332	382.08	463.892	505.327
chr8	119570031	119570037	7	-	ENSMUSG00000034189	Hsdl1	intron	24.778	1	0	68.3102	-0.171282	0.607681	0.0802017	0.777024	0.943291	NA	NA	NA	NA	NA	NA	3	2	4	6	9	3	904	1177	626	1587	1558	920	341.174	319.648	295.332	382.08	463.892	505.327
chr8	119574523	119574529	7	-	ENSMUSG00000034189	Hsdl1	utr5	10.1942	1	0	62.9806	-0.501474	0.712972	0.515105	0.472937	0.833192	NA	NA	NA	NA	NA	NA	3	2	1	6	3	6	904	1177	626	1587	1558	920	341.174	319.648	295.332	382.08	463.892	505.327
chr8	119575117	119575123	7	-	ENSMUSG00000034189	Hsdl1	utr5	34.4737	1	1	236.892	1.11927	0.267783	17.5118	2.85537e-05	0.00219817	NA	NA	NA	NA	NA	NA	39	38	18	31	28	18	904	1177	626	1587	1558	920	341.174	319.648	295.332	382.08	463.892	505.327
chr8	119575150	119575156	7	-	ENSMUSG00000034189	Hsdl1	utr5	67.5266	1	1	320.574	0.890242	0.234614	14.374	0.000149856	0.00794352	NA	NA	NA	NA	NA	NA	40	62	27	48	49	25	904	1177	626	1587	1558	920	341.174	319.648	295.332	382.08	463.892	505.327
chr8	119575177	119575183	7	-	ENSMUSG00000034189	Hsdl1	utr5	205.935	1	1	566.222	1.43812	0.199623	52.3824	4.56793e-13	3.91084e-10	NA	NA	NA	NA	NA	NA	81	116	76	88	54	37	904	1177	626	1587	1558	920	341.174	319.648	295.332	382.08	463.892	505.327
chr8	119809312	119809318	7	-	ENSMUSG00000031827	Cotl1	utr3	27.9843	1	0	51.9993	-0.791347	0.646503	1.61275	0.204105	0.628018	514.377154538989	-0.493885190348873	0.108638417706523	-4.5461375522153	5.46393349238778e-06	7.16868074201277e-05	3	2	2	9	5	8	398	573	300	990	731	341	304.461	315.421	286.879	483.118	441.172	379.647
chr8	119809537	119809543	7	-	ENSMUSG00000031827	Cotl1	utr3	14.366	1	0	46.8336	0.627183	0.613167	1.0278	0.310675	0.730759	NA	NA	NA	NA	NA	NA	0	5	6	7	2	4	398	573	300	990	731	341	304.461	315.421	286.879	483.118	441.172	379.647
chr8	119840540	119840546	7	-	ENSMUSG00000031827	Cotl1	utr5	40.3739	1	1	80.8716	0.319872	0.430682	0.544351	0.460635	0.826327	NA	NA	NA	NA	NA	NA	5	10	7	14	8	10	398	573	300	990	731	341	304.461	315.421	286.879	483.118	441.172	379.647
chr8	120081778	120081784	7	-	ENSMUSG00000031823	Zdhhc7	utr3	11.7791	1	0	30.5739	0.100858	0.671216	0.0225066	0.880747	0.971575	222.304552706631	-0.542608967834884	0.147081323225468	-3.6891765448907	0.000224981063619218	0.00182657893235405	1	6	1	7	4	3	139	224	164	406	331	154	46.1533	53.521	68.0707	85.9971	86.7078	74.4193
chr8	122426964	122426970	7	-	ENSMUSG00000006519	Cyba	cds	2.38186	1	1	35.95	0.578821	0.584207	0.977433	0.322833	0.73861	102.943590063874	-0.204918107664446	0.193070667555846	-1.06136323170464	0.28852485976783	0.521698754155724	2	9	3	6	3	5	87	126	72	187	144	53	102.232	106.543	105.761	140.177	133.497	90.6398
chr8	122432908	122432914	7	-	ENSMUSG00000006519	Cyba	utr5	27.7019	1	1	53.2394	0.735227	0.483428	2.31576	0.128068	0.523131	NA	NA	NA	NA	NA	NA	9	7	7	14	4	3	87	126	72	187	144	53	102.232	106.543	105.761	140.177	133.497	90.6398
chr8	122466967	122466973	7	-	ENSMUSG00000014470	Rnf166	utr3	21.395	1	1	33.2079	-0.98895	0.711473	2.08496	0.148756	0.554461	295.917495514676	0.0393452544956218	0.120295230102541	0.327072440545511	0.74361309571922	0.871420873209136	3	3	0	5	6	4	255	388	239	460	343	180	156.842	171.728	183.759	180.488	166.44	161.128
chr8	122468352	122468358	7	-	ENSMUSG00000014470	Rnf166	cds	8.57465	0	1	30.5039	0.19312	0.679273	0.0806901	0.776364	0.943207	NA	NA	NA	NA	NA	NA	3	2	4	9	1	0	255	388	239	460	343	180	156.842	171.728	183.759	180.488	166.44	161.128
chr8	122470332	122470338	7	-	ENSMUSG00000014470	Rnf166	cds	16.6986	0	1	28.2535	-0.535697	0.746294	0.530569	0.466368	0.829288	NA	NA	NA	NA	NA	NA	0	3	3	5	5	1	255	388	239	460	343	180	156.842	171.728	183.759	180.488	166.44	161.128
chr8	122501526	122501532	7	-	ENSMUSG00000014444	Piezo1	cds	5.77782	0	1	38.2753	-0.366361	0.734282	0.249888	0.617154	0.896124	564.614486024319	0.561711706588904	0.123125850002333	4.56209404100163	5.06459523031541e-06	6.70323717602225e-05	0	6	2	4	3	2	587	982	459	768	571	240	72.1359	86.8387	70.5107	60.2067	55.3595	42.9242
chr8	122501628	122501634	7	-	ENSMUSG00000014444	Piezo1	cds	5.4346	0	1	60.7284	0.767868	0.558427	1.96152	0.161351	0.572766	NA	NA	NA	NA	NA	NA	9	7	7	9	2	1	587	982	459	768	571	240	72.1359	86.8387	70.5107	60.2067	55.3595	42.9242
chr8	122628904	122628910	7	-	ENSMUSG00000006362	Cbfa2t3	utr3	31.2778	1	1	181.525	0.201665	0.32896	0.373132	0.541302	0.866598	2228.9829795898	-0.242521357094077	0.0878608144064023	-2.76029033799173	0.0057750012865597	0.0289338149998714	13	12	14	24	18	10	1870	2689	1477	3220	3231	1546	272.673	282.149	269.221	299.52	371.689	328.085
chr8	122628921	122628927	7	-	ENSMUSG00000006362	Cbfa2t3	utr3	21.434	1	1	230.014	0.465006	0.276223	2.81794	0.093216	0.457704	NA	NA	NA	NA	NA	NA	26	25	14	28	33	11	1870	2689	1477	3220	3231	1546	272.673	282.149	269.221	299.52	371.689	328.085
chr8	122629189	122629195	7	-	ENSMUSG00000006362	Cbfa2t3	utr3	17.3211	1	1	136.611	-0.0876469	0.419001	0.0439703	0.833909	0.959997	NA	NA	NA	NA	NA	NA	8	11	2	15	12	7	1870	2689	1477	3220	3231	1546	272.673	282.149	269.221	299.52	371.689	328.085
chr8	122629696	122629702	7	-	ENSMUSG00000006362	Cbfa2t3	utr3	24.4322	1	1	121.072	0.319755	0.475095	0.449577	0.502536	0.848664	NA	NA	NA	NA	NA	NA	6	9	3	7	12	3	1870	2689	1477	3220	3231	1546	272.673	282.149	269.221	299.52	371.689	328.085
chr8	122629818	122629824	7	-	ENSMUSG00000006362	Cbfa2t3	utr3	25.3654	1	0	125.585	0.0138277	0.482533	0.00081914	0.977167	0.994402	NA	NA	NA	NA	NA	NA	6	8	2	4	11	9	1870	2689	1477	3220	3231	1546	272.673	282.149	269.221	299.52	371.689	328.085
chr8	122629947	122629953	7	-	ENSMUSG00000006362	Cbfa2t3	utr3	69.8548	1	1	164.671	0.308953	0.350952	0.769634	0.38033	0.778159	NA	NA	NA	NA	NA	NA	16	15	4	18	15	10	1870	2689	1477	3220	3231	1546	272.673	282.149	269.221	299.52	371.689	328.085
chr8	122630467	122630473	7	-	ENSMUSG00000006362	Cbfa2t3	utr3	33.1268	1	1	130.714	0.97464	0.43778	5.01011	0.0251997	0.244187	NA	NA	NA	NA	NA	NA	7	14	6	12	6	3	1870	2689	1477	3220	3231	1546	272.673	282.149	269.221	299.52	371.689	328.085
chr8	122630639	122630645	7	-	ENSMUSG00000006362	Cbfa2t3	utr3	82.861	1	1	211.891	0.471048	0.287465	2.67626	0.101855	0.474606	NA	NA	NA	NA	NA	NA	20	29	10	34	20	11	1870	2689	1477	3220	3231	1546	272.673	282.149	269.221	299.52	371.689	328.085
chr8	122630737	122630743	7	-	ENSMUSG00000006362	Cbfa2t3	cds	43.497	1	1	158.966	0.454522	0.361977	1.5646	0.210993	0.636781	NA	NA	NA	NA	NA	NA	15	11	8	19	12	7	1870	2689	1477	3220	3231	1546	272.673	282.149	269.221	299.52	371.689	328.085
chr8	122633343	122633349	7	-	ENSMUSG00000006362	Cbfa2t3	cds	14.8877	1	0	95.2548	-1.80211	0.916459	4.94803	0.0261205	0.248699	NA	NA	NA	NA	NA	NA	1	2	0	7	8	1	1870	2689	1477	3220	3231	1546	272.673	282.149	269.221	299.52	371.689	328.085
chr8	122638949	122638955	7	-	ENSMUSG00000006362	Cbfa2t3	cds	27.0947	1	1	116.114	0.267034	0.513247	0.268611	0.604265	0.892576	NA	NA	NA	NA	NA	NA	6	7	2	8	6	5	1870	2689	1477	3220	3231	1546	272.673	282.149	269.221	299.52	371.689	328.085
chr8	122650373	122650379	7	-	ENSMUSG00000006362	Cbfa2t3	cds	14.0187	1	1	110.514	-0.0147	0.571423	0.000661387	0.979483	0.99489	NA	NA	NA	NA	NA	NA	5	2	4	8	5	4	1870	2689	1477	3220	3231	1546	272.673	282.149	269.221	299.52	371.689	328.085
chr8	122885668	122885674	7	-	ENSMUSG00000035569	Ankrd11	utr3	21.4219	1	1	260.744	-0.0889341	0.536272	0.0275713	0.868121	0.969696	6474.8484210212	0.0687571787120377	0.0670221537813572	1.02588733475114	0.304944693228153	0.536085696223967	4	9	0	5	6	6	6346	8357	4792	9059	7468	4305	467.301	442.828	441.106	425.547	433.854	461.368
chr8	122891225	122891231	7	-	ENSMUSG00000035569	Ankrd11	utr3	27.9246	1	1	282.069	0.243985	0.418213	0.339609	0.560055	0.87581	NA	NA	NA	NA	NA	NA	8	8	8	12	10	3	6346	8357	4792	9059	7468	4305	467.301	442.828	441.106	425.547	433.854	461.368
chr8	122898636	122898642	7	-	ENSMUSG00000035569	Ankrd11	utr3	18.7011	1	0	270.563	0.157412	0.462204	0.115763	0.733676	0.93116	NA	NA	NA	NA	NA	NA	7	8	4	11	7	3	6346	8357	4792	9059	7468	4305	467.301	442.828	441.106	425.547	433.854	461.368
chr8	122901693	122901699	7	-	ENSMUSG00000035569	Ankrd11	intron	5.65652	1	0	249.804	0.149691	0.666519	0.0503137	0.822518	0.956307	NA	NA	NA	NA	NA	NA	1	3	5	4	4	2	6346	8357	4792	9059	7468	4305	467.301	442.828	441.106	425.547	433.854	461.368
chr8	122908135	122908141	7	-	ENSMUSG00000035569	Ankrd11	intron	8.022	1	0	245.058	-0.573328	0.735596	0.627558	0.428253	0.809187	NA	NA	NA	NA	NA	NA	4	2	0	5	4	2	6346	8357	4792	9059	7468	4305	467.301	442.828	441.106	425.547	433.854	461.368
chr8	122951865	122951871	7	-	ENSMUSG00000035569	Ankrd11	intron	25.888	1	1	271.194	0.100684	0.446992	0.0506966	0.821856	0.956307	NA	NA	NA	NA	NA	NA	3	12	5	15	6	2	6346	8357	4792	9059	7468	4305	467.301	442.828	441.106	425.547	433.854	461.368
chr8	122951902	122951908	7	-	ENSMUSG00000035569	Ankrd11	intron	10.9076	1	1	267.771	0.300028	0.499731	0.359675	0.548687	0.870017	NA	NA	NA	NA	NA	NA	8	6	3	7	4	6	6346	8357	4792	9059	7468	4305	467.301	442.828	441.106	425.547	433.854	461.368
chr8	122956390	122956396	7	-	ENSMUSG00000035569	Ankrd11	intron	55.6315	1	1	293.955	-0.322241	0.3846	0.711251	0.399029	0.79242	NA	NA	NA	NA	NA	NA	6	10	8	20	10	7	6346	8357	4792	9059	7468	4305	467.301	442.828	441.106	425.547	433.854	461.368
chr8	122964113	122964119	7	-	ENSMUSG00000035569	Ankrd11	intron	38.2445	1	1	298.076	0.870158	0.366719	5.77034	0.0162989	0.192112	NA	NA	NA	NA	NA	NA	11	21	8	19	7	1	6346	8357	4792	9059	7468	4305	467.301	442.828	441.106	425.547	433.854	461.368
chr8	122969166	122969172	7	-	ENSMUSG00000035569	Ankrd11	intron	6.01224	1	0	236.454	-3.69471	1.27424	9.5315	0.00201975	0.0500122	NA	NA	NA	NA	NA	NA	0	0	0	2	5	2	6346	8357	4792	9059	7468	4305	467.301	442.828	441.106	425.547	433.854	461.368
chr8	122974375	122974381	7	-	ENSMUSG00000035569	Ankrd11	intron	36.4704	0	1	298.103	0.924245	0.384565	5.93564	0.0148377	0.181112	NA	NA	NA	NA	NA	NA	14	16	7	7	12	5	6346	8357	4792	9059	7468	4305	467.301	442.828	441.106	425.547	433.854	461.368
chr8	122989370	122989376	7	-	ENSMUSG00000035569	Ankrd11	intron	29.1141	1	1	296.56	0.0743267	0.371414	0.039996	0.841488	0.961564	NA	NA	NA	NA	NA	NA	11	9	9	18	12	4	6346	8357	4792	9059	7468	4305	467.301	442.828	441.106	425.547	433.854	461.368
chr8	122989381	122989387	7	-	ENSMUSG00000035569	Ankrd11	intron	24.7326	1	1	284.856	-0.463135	0.412578	1.28872	0.256284	0.685206	NA	NA	NA	NA	NA	NA	7	7	6	14	16	4	6346	8357	4792	9059	7468	4305	467.301	442.828	441.106	425.547	433.854	461.368
chr8	122996596	122996602	7	-	ENSMUSG00000035569	Ankrd11	intron	8.65232	1	1	245.397	-0.212625	0.714449	0.0892518	0.76513	0.940757	NA	NA	NA	NA	NA	NA	3	2	2	5	4	1	6346	8357	4792	9059	7468	4305	467.301	442.828	441.106	425.547	433.854	461.368
chr8	123012552	123012558	7	-	ENSMUSG00000035569	Ankrd11	intron	6.20081	1	0	256.235	-3.22537	1.06602	16.4391	5.02381e-05	0.00342844	NA	NA	NA	NA	NA	NA	0	2	0	9	4	10	6346	8357	4792	9059	7468	4305	467.301	442.828	441.106	425.547	433.854	461.368
chr8	123012561	123012567	7	-	ENSMUSG00000035569	Ankrd11	intron	136.215	1	0	323.816	-3.80803	0.667654	68.6808	1.1576e-16	1.81699e-13	NA	NA	NA	NA	NA	NA	2	3	0	35	26	25	6346	8357	4792	9059	7468	4305	467.301	442.828	441.106	425.547	433.854	461.368
chr8	123013950	123013956	7	-	ENSMUSG00000035569	Ankrd11	intron	22.2489	1	1	260.61	0.121796	0.51608	0.0556187	0.81356	0.954072	NA	NA	NA	NA	NA	NA	5	7	3	12	3	2	6346	8357	4792	9059	7468	4305	467.301	442.828	441.106	425.547	433.854	461.368
chr8	123019243	123019249	7	-	ENSMUSG00000035569	Ankrd11	intron	43.1098	1	1	306.254	0.300494	0.351884	0.7281	0.3935	0.787974	NA	NA	NA	NA	NA	NA	11	16	8	17	10	8	6346	8357	4792	9059	7468	4305	467.301	442.828	441.106	425.547	433.854	461.368
chr8	123019431	123019437	7	-	ENSMUSG00000035569	Ankrd11	intron	15.0097	1	1	282.815	-0.697084	0.434184	2.68968	0.101	0.47252	NA	NA	NA	NA	NA	NA	6	4	7	15	14	5	6346	8357	4792	9059	7468	4305	467.301	442.828	441.106	425.547	433.854	461.368
chr8	123019762	123019768	7	-	ENSMUSG00000035569	Ankrd11	intron	13.3858	0	1	255.628	-0.238019	0.569469	0.176268	0.6746	0.913007	NA	NA	NA	NA	NA	NA	3	4	4	8	7	1	6346	8357	4792	9059	7468	4305	467.301	442.828	441.106	425.547	433.854	461.368
chr8	123023134	123023140	7	-	ENSMUSG00000035569	Ankrd11	intron	32.4984	1	1	281.673	0.423283	0.422823	1.00279	0.316636	0.735079	NA	NA	NA	NA	NA	NA	12	7	6	14	5	4	6346	8357	4792	9059	7468	4305	467.301	442.828	441.106	425.547	433.854	461.368
chr8	123024347	123024353	7	-	ENSMUSG00000035569	Ankrd11	intron	10.4581	1	0	238.509	-3.98401	1.25764	11.8887	0.000564742	0.020878	NA	NA	NA	NA	NA	NA	0	0	0	5	3	3	6346	8357	4792	9059	7468	4305	467.301	442.828	441.106	425.547	433.854	461.368
chr8	124003360	124003366	7	-	ENSMUSG00000038697	Taf5l	cds	12.8619	1	1	55.6873	0.4895	0.512271	0.919025	0.337731	0.749738	400.030630061526	0.22622436047491	0.106516098700125	2.12385135426149	0.0336825752078754	0.118879677204266	10	4	5	5	6	4	372	572	328	557	432	241	127.22	140.766	140.222	121.517	116.557	119.952
chr8	124003540	124003546	7	-	ENSMUSG00000038697	Taf5l	cds	14.1193	1	1	59.9338	0.218286	0.466052	0.219496	0.639424	0.901456	NA	NA	NA	NA	NA	NA	8	9	4	10	6	4	372	572	328	557	432	241	127.22	140.766	140.222	121.517	116.557	119.952
chr8	124003646	124003652	7	-	ENSMUSG00000038697	Taf5l	cds	19.0471	1	1	75.1817	0.201626	0.413304	0.2379	0.625727	0.897713	NA	NA	NA	NA	NA	NA	9	11	7	11	9	6	372	572	328	557	432	241	127.22	140.766	140.222	121.517	116.557	119.952
chr8	124702444	124702450	7	-	ENSMUSG00000037300	Ttc13	intron	10.4659	1	1	56.8758	0.793777	0.585892	1.83896	0.175073	0.592852	783.567285408539	-0.199469317111443	0.101921087181083	-1.95709565732012	0.0503362229153043	0.160918919261402	7	5	2	4	6	2	679	1027	479	1222	1089	508	80.5944	87.7189	71.0721	92.5286	101.978	87.7558
chr8	126588400	126588406	7	-	ENSMUSG00000051495	Irf2bp2	utr3	37.6152	1	1	113.493	0.879861	0.353183	6.25937	0.0123538	0.162795	662.370155515905	-0.136029183164799	0.100901370423099	-1.34814009556463	0.177613327468168	0.383102836976496	15	19	9	10	13	10	596	824	443	919	887	471	143.24	142.506	133.091	140.897	168.184	164.746
chr8	126588487	126588493	7	-	ENSMUSG00000051495	Irf2bp2	utr3	60.3956	1	0	114.772	0.0341218	0.344902	0.00976641	0.921277	0.981149	NA	NA	NA	NA	NA	NA	9	15	10	15	22	10	596	824	443	919	887	471	143.24	142.506	133.091	140.897	168.184	164.746
chr8	126588609	126588615	7	-	ENSMUSG00000051495	Irf2bp2	utr3	13.6669	1	1	65.4597	0.431759	0.488541	0.776445	0.378231	0.777204	NA	NA	NA	NA	NA	NA	5	5	8	9	8	2	596	824	443	919	887	471	143.24	142.506	133.091	140.897	168.184	164.746
chr8	126588649	126588655	7	-	ENSMUSG00000051495	Irf2bp2	utr3	24.1701	1	1	58.904	-0.360584	0.553942	0.4318	0.511107	0.85323	NA	NA	NA	NA	NA	NA	4	4	3	4	11	5	596	824	443	919	887	471	143.24	142.506	133.091	140.897	168.184	164.746
chr8	126589465	126589471	7	-	ENSMUSG00000051495	Irf2bp2	utr3	14.6493	1	0	81.0709	0.62218	0.441635	1.97743	0.159661	0.570064	NA	NA	NA	NA	NA	NA	6	11	7	5	7	10	596	824	443	919	887	471	143.24	142.506	133.091	140.897	168.184	164.746
chr8	126589698	126589704	7	-	ENSMUSG00000051495	Irf2bp2	utr3	14.8788	1	1	76.7759	0.689325	0.437058	2.48995	0.114576	0.498093	NA	NA	NA	NA	NA	NA	9	10	6	9	9	4	596	824	443	919	887	471	143.24	142.506	133.091	140.897	168.184	164.746
chr8	126590524	126590530	7	-	ENSMUSG00000051495	Irf2bp2	utr3	17.8827	1	1	72.2343	0.217012	0.472796	0.209105	0.64747	0.904495	NA	NA	NA	NA	NA	NA	7	3	8	8	8	6	596	824	443	919	887	471	143.24	142.506	133.091	140.897	168.184	164.746
chr8	126590672	126590678	7	-	ENSMUSG00000051495	Irf2bp2	utr3	30.4227	1	1	73.1062	-0.62946	0.463863	1.9213	0.165713	0.579496	NA	NA	NA	NA	NA	NA	6	5	4	15	14	4	596	824	443	919	887	471	143.24	142.506	133.091	140.897	168.184	164.746
chr8	126590751	126590757	7	-	ENSMUSG00000051495	Irf2bp2	utr3	48.3916	1	1	110.784	0.319351	0.348822	0.832959	0.361418	0.766406	NA	NA	NA	NA	NA	NA	13	12	11	16	18	7	596	824	443	919	887	471	143.24	142.506	133.091	140.897	168.184	164.746
chr8	126590927	126590933	7	-	ENSMUSG00000051495	Irf2bp2	utr3	59.6327	1	1	97.6936	-0.368976	0.391749	0.902878	0.342011	0.753145	NA	NA	NA	NA	NA	NA	7	10	6	18	11	13	596	824	443	919	887	471	143.24	142.506	133.091	140.897	168.184	164.746
chr8	126591197	126591203	7	-	ENSMUSG00000051495	Irf2bp2	cds	17.2566	1	0	49.5681	-0.935847	0.648558	2.25932	0.132812	0.529946	NA	NA	NA	NA	NA	NA	4	3	0	8	8	3	596	824	443	919	887	471	143.24	142.506	133.091	140.897	168.184	164.746
chr8	126591526	126591532	7	-	ENSMUSG00000051495	Irf2bp2	cds	15.0495	1	0	61.0104	0.023253	0.501596	0.00214813	0.963033	0.991226	NA	NA	NA	NA	NA	NA	6	5	4	9	11	1	596	824	443	919	887	471	143.24	142.506	133.091	140.897	168.184	164.746
chr8	126944978	126944984	7	-	ENSMUSG00000065637	Gm26397	NA	90.4132	1	1	96.2783	0.168618	0.475871	0.125415	0.723235	0.928085	14.5735721379965	-0.328238476617825	0.490630847250688	-0.669013125565078	0.503487105185787	0.712888900536204	9	20	7	19	14	15	11	22	6	23	12	16	100.223	144.241	68.3371	133.682	86.2581	212.165
chr9	7184543	7184549	7	+	ENSMUSG00000032002	Dcun1d5	utr5	25.5613	1	0	46.0621	-0.0688538	0.497052	0.0192506	0.889651	0.973859	168.6157251671	-0.00447368455500401	0.148388860890061	-0.0301483853179417	0.975948712346848	0.989066980046367	4	8	4	12	7	3	161	209	126	271	206	97	63.8822	59.6744	62.4962	68.5951	64.4857	56.0148
chr9	7764124	7764130	7	+	ENSMUSG00000050912	Tmem123	utr5	45.621	1	1	99.5958	0.0915932	0.388864	0.055349	0.814004	0.954355	916.036905151129	-0.0120992294232778	0.0921513691244947	-0.131297337611251	0.895540097838568	0.948422751303138	10	11	6	13	13	7	907	1171	616	1289	1110	630	356.179	330.907	302.392	322.912	343.895	360.063
chr9	7764149	7764155	7	+	ENSMUSG00000050912	Tmem123	utr5	20.3847	1	1	75.8501	0.105456	0.460198	0.0524564	0.818843	0.955666	NA	NA	NA	NA	NA	NA	4	12	3	10	10	3	907	1171	616	1289	1110	630	356.179	330.907	302.392	322.912	343.895	360.063
chr9	7764200	7764206	7	+	ENSMUSG00000050912	Tmem123	utr5	23.643	1	1	104.203	1.23875	0.397747	10.1756	0.00142311	0.0393801	NA	NA	NA	NA	NA	NA	14	21	5	9	6	7	907	1171	616	1289	1110	630	356.179	330.907	302.392	322.912	343.895	360.063
chr9	7764215	7764221	7	+	ENSMUSG00000050912	Tmem123	utr5	20.0811	1	1	91.1397	0.652749	0.412599	2.51681	0.112638	0.494664	NA	NA	NA	NA	NA	NA	13	13	3	7	13	4	907	1171	616	1289	1110	630	356.179	330.907	302.392	322.912	343.895	360.063
chr9	7768324	7768330	7	+	ENSMUSG00000050912	Tmem123	cds	10.276	1	0	67.8803	1.31769	0.547916	6.14057	0.0132115	0.169386	NA	NA	NA	NA	NA	NA	11	7	3	5	6	0	907	1171	616	1289	1110	630	356.179	330.907	302.392	322.912	343.895	360.063
chr9	7776626	7776632	7	+	ENSMUSG00000050912	Tmem123	intron	8.70743	1	0	44.56	-3.17882	1.2489	9.09651	0.00256097	0.0590654	NA	NA	NA	NA	NA	NA	0	1	0	10	1	2	907	1171	616	1289	1110	630	356.179	330.907	302.392	322.912	343.895	360.063
chr9	7790865	7790871	7	+	ENSMUSG00000050912	Tmem123	utr3	27.8964	1	1	135.793	0.312553	0.31924	0.955934	0.328213	0.743013	NA	NA	NA	NA	NA	NA	13	24	8	18	17	12	907	1171	616	1289	1110	630	356.179	330.907	302.392	322.912	343.895	360.063
chr9	7790933	7790939	7	+	ENSMUSG00000050912	Tmem123	utr3	30.1304	1	0	116.021	0.384763	0.3473	1.22538	0.268307	0.696298	NA	NA	NA	NA	NA	NA	12	16	10	18	15	5	907	1171	616	1289	1110	630	356.179	330.907	302.392	322.912	343.895	360.063
chr9	7792829	7792835	7	+	ENSMUSG00000050912	Tmem123	utr3	6.7411	1	0	66.768	-0.404446	0.556739	0.538101	0.463221	0.827892	NA	NA	NA	NA	NA	NA	2	3	6	8	7	4	907	1171	616	1289	1110	630	356.179	330.907	302.392	322.912	343.895	360.063
chr9	7793839	7793845	7	+	ENSMUSG00000050912	Tmem123	utr3	48.7498	1	1	104.314	0.10214	0.368858	0.0766981	0.781823	0.944961	NA	NA	NA	NA	NA	NA	11	11	9	29	6	3	907	1171	616	1289	1110	630	356.179	330.907	302.392	322.912	343.895	360.063
chr9	7793872	7793878	7	+	ENSMUSG00000050912	Tmem123	utr3	29.7504	1	0	106.238	-0.178183	0.374835	0.227228	0.633587	0.899288	NA	NA	NA	NA	NA	NA	9	7	11	19	16	5	907	1171	616	1289	1110	630	356.179	330.907	302.392	322.912	343.895	360.063
chr9	13301878	13301884	7	+	ENSMUSG00000031925	Maml2	intron	103.455	1	1	490.7	0.679556	0.245871	7.74735	0.00537913	0.0977341	8954.97654006774	0.14648070765261	0.0615850214297038	2.37851192143873	0.0173826748374769	0.0715202213140006	29	38	22	37	15	13	8882	12151	6739	12691	10157	5504	1643.54	1617.97	1558.81	1498.08	1482.78	1482.26
chr9	13301974	13301980	7	+	ENSMUSG00000031925	Maml2	intron	9.50019	1	1	333.649	-0.996566	0.707583	2.13707	0.143776	0.547518	NA	NA	NA	NA	NA	NA	2	3	1	8	5	1	8882	12151	6739	12691	10157	5504	1643.54	1617.97	1558.81	1498.08	1482.78	1482.26
chr9	13322154	13322160	7	+	ENSMUSG00000031925	Maml2	intron	8.13559	1	0	328.95	-1.09614	0.856376	1.78897	0.181051	0.600393	NA	NA	NA	NA	NA	NA	1	1	2	5	4	1	8882	12151	6739	12691	10157	5504	1643.54	1617.97	1558.81	1498.08	1482.78	1482.26
chr9	13438285	13438291	7	+	ENSMUSG00000031925	Maml2	intron	9.92159	1	1	358.442	0.617483	0.483845	1.64702	0.199366	0.622877	NA	NA	NA	NA	NA	NA	4	9	8	8	4	4	8882	12151	6739	12691	10157	5504	1643.54	1617.97	1558.81	1498.08	1482.78	1482.26
chr9	13438831	13438837	7	+	ENSMUSG00000031925	Maml2	intron	23.0817	1	1	343.374	-1.35882	0.633523	5.22134	0.0223114	0.228062	NA	NA	NA	NA	NA	NA	2	2	3	11	7	3	8882	12151	6739	12691	10157	5504	1643.54	1617.97	1558.81	1498.08	1482.78	1482.26
chr9	13444806	13444812	7	+	ENSMUSG00000031925	Maml2	intron	62.8115	1	1	379.825	-0.400958	0.38468	1.1038	0.293433	0.718203	NA	NA	NA	NA	NA	NA	11	11	2	14	16	7	8882	12151	6739	12691	10157	5504	1643.54	1617.97	1558.81	1498.08	1482.78	1482.26
chr9	13457286	13457292	7	+	ENSMUSG00000031925	Maml2	intron	9.89281	1	0	323.236	-2.95947	1.26522	7.15678	0.00746811	0.119816	NA	NA	NA	NA	NA	NA	0	1	0	6	4	0	8882	12151	6739	12691	10157	5504	1643.54	1617.97	1558.81	1498.08	1482.78	1482.26
chr9	13469861	13469867	7	+	ENSMUSG00000031925	Maml2	intron	15.3944	1	1	335.72	-0.552985	0.689692	0.660669	0.416324	0.802351	NA	NA	NA	NA	NA	NA	2	3	2	5	4	3	8882	12151	6739	12691	10157	5504	1643.54	1617.97	1558.81	1498.08	1482.78	1482.26
chr9	13470247	13470253	7	+	ENSMUSG00000031925	Maml2	intron	27.1828	1	1	420.252	0.230822	0.31285	0.543375	0.461037	0.826431	NA	NA	NA	NA	NA	NA	18	8	19	24	14	7	8882	12151	6739	12691	10157	5504	1643.54	1617.97	1558.81	1498.08	1482.78	1482.26
chr9	13470260	13470266	7	+	ENSMUSG00000031925	Maml2	intron	77.6844	1	1	508.699	0.647079	0.236875	7.54607	0.00601411	0.104758	NA	NA	NA	NA	NA	NA	36	33	26	33	24	14	8882	12151	6739	12691	10157	5504	1643.54	1617.97	1558.81	1498.08	1482.78	1482.26
chr9	13470638	13470644	7	+	ENSMUSG00000031925	Maml2	intron	12.6321	1	0	357.286	0.304279	0.492908	0.380863	0.537142	0.865388	NA	NA	NA	NA	NA	NA	3	10	5	3	7	7	8882	12151	6739	12691	10157	5504	1643.54	1617.97	1558.81	1498.08	1482.78	1482.26
chr9	13470683	13470689	7	+	ENSMUSG00000031925	Maml2	intron	16.8252	1	1	341.206	-0.774155	0.593305	1.78666	0.181333	0.600752	NA	NA	NA	NA	NA	NA	2	5	2	11	5	2	8882	12151	6739	12691	10157	5504	1643.54	1617.97	1558.81	1498.08	1482.78	1482.26
chr9	13471968	13471974	7	+	ENSMUSG00000031925	Maml2	intron	25.3879	1	1	349.954	-0.321514	0.524063	0.380755	0.5372	0.865407	NA	NA	NA	NA	NA	NA	3	5	5	12	3	4	8882	12151	6739	12691	10157	5504	1643.54	1617.97	1558.81	1498.08	1482.78	1482.26
chr9	13472225	13472231	7	+	ENSMUSG00000031925	Maml2	intron	6.91399	1	0	329.276	-0.774808	0.793414	1.00115	0.317032	0.735299	NA	NA	NA	NA	NA	NA	1	3	1	5	4	1	8882	12151	6739	12691	10157	5504	1643.54	1617.97	1558.81	1498.08	1482.78	1482.26
chr9	13473854	13473860	7	+	ENSMUSG00000031925	Maml2	intron	10.8222	1	1	338.785	-0.410954	0.620474	0.446257	0.504118	0.849452	NA	NA	NA	NA	NA	NA	5	2	2	10	2	2	8882	12151	6739	12691	10157	5504	1643.54	1617.97	1558.81	1498.08	1482.78	1482.26
chr9	13482588	13482594	7	+	ENSMUSG00000031925	Maml2	intron	13.6008	1	1	348.859	0.0326353	0.532558	0.00375241	0.951155	0.989143	NA	NA	NA	NA	NA	NA	6	4	4	6	7	3	8882	12151	6739	12691	10157	5504	1643.54	1617.97	1558.81	1498.08	1482.78	1482.26
chr9	13485109	13485115	7	+	ENSMUSG00000031925	Maml2	intron	7.49999	0	1	337.612	0.487885	0.621897	0.619021	0.431411	0.811166	NA	NA	NA	NA	NA	NA	0	8	4	3	7	0	8882	12151	6739	12691	10157	5504	1643.54	1617.97	1558.81	1498.08	1482.78	1482.26
chr9	13489260	13489266	7	+	ENSMUSG00000031925	Maml2	intron	5.05241	0	1	329.799	0.0325593	0.750087	0.00188387	0.96538	0.992131	NA	NA	NA	NA	NA	NA	4	3	0	5	2	1	8882	12151	6739	12691	10157	5504	1643.54	1617.97	1558.81	1498.08	1482.78	1482.26
chr9	13503069	13503075	7	+	ENSMUSG00000031925	Maml2	intron	16.0314	1	0	341.398	-0.511431	0.612268	0.714562	0.397934	0.791235	NA	NA	NA	NA	NA	NA	4	2	3	7	5	3	8882	12151	6739	12691	10157	5504	1643.54	1617.97	1558.81	1498.08	1482.78	1482.26
chr9	13504903	13504909	7	+	ENSMUSG00000031925	Maml2	intron	16.0593	1	1	368.019	0.404629	0.419067	0.934939	0.333583	0.746891	NA	NA	NA	NA	NA	NA	11	8	7	13	9	1	8882	12151	6739	12691	10157	5504	1643.54	1617.97	1558.81	1498.08	1482.78	1482.26
chr9	13510191	13510197	7	+	ENSMUSG00000031925	Maml2	intron	13.022	1	1	336.531	-1.45298	0.742568	4.41888	0.0355434	0.290472	NA	NA	NA	NA	NA	NA	0	3	2	10	2	4	8882	12151	6739	12691	10157	5504	1643.54	1617.97	1558.81	1498.08	1482.78	1482.26
chr9	13511030	13511036	7	+	ENSMUSG00000031925	Maml2	intron	37.8983	1	1	381.404	0.769784	0.388825	4.00212	0.045443	0.329289	NA	NA	NA	NA	NA	NA	7	17	11	11	10	3	8882	12151	6739	12691	10157	5504	1643.54	1617.97	1558.81	1498.08	1482.78	1482.26
chr9	13511144	13511150	7	+	ENSMUSG00000031925	Maml2	intron	38.3108	1	1	357.888	-0.470638	0.464119	1.05013	0.305476	0.726127	NA	NA	NA	NA	NA	NA	6	3	7	19	6	1	8882	12151	6739	12691	10157	5504	1643.54	1617.97	1558.81	1498.08	1482.78	1482.26
chr9	13517073	13517079	7	+	ENSMUSG00000031925	Maml2	intron	33.0312	1	1	355.534	-0.38916	0.484029	0.656485	0.417804	0.803676	NA	NA	NA	NA	NA	NA	5	4	6	15	5	3	8882	12151	6739	12691	10157	5504	1643.54	1617.97	1558.81	1498.08	1482.78	1482.26
chr9	13650363	13650369	7	+	ENSMUSG00000031925	Maml2	intron	16.7174	1	1	335.159	-0.873383	0.664299	1.83446	0.175601	0.593354	NA	NA	NA	NA	NA	NA	4	3	0	10	4	1	8882	12151	6739	12691	10157	5504	1643.54	1617.97	1558.81	1498.08	1482.78	1482.26
chr9	13709289	13709295	7	+	ENSMUSG00000031925	Maml2	utr3	14.3622	1	1	339.762	-1.09699	0.700215	2.67692	0.101812	0.474606	NA	NA	NA	NA	NA	NA	2	0	4	4	7	4	8882	12151	6739	12691	10157	5504	1643.54	1617.97	1558.81	1498.08	1482.78	1482.26
chr9	13758936	13758942	7	+	ENSMUSG00000031918	Mtmr2	intron	13.1599	1	1	60.352	0.226602	0.528425	0.183339	0.668519	0.910768	689.500172142132	0.0555931162890644	0.0895525790324031	0.620787440068576	0.534739488240584	0.739437403637906	7	3	5	8	5	3	618	895	547	994	804	447	153.576	160.046	169.922	157.576	157.628	161.666
chr9	13806282	13806288	7	+	ENSMUSG00000031918	Mtmr2	utr3	12.1906	1	0	58.4602	-0.907225	0.583809	2.57885	0.1083	0.486441	NA	NA	NA	NA	NA	NA	5	3	1	9	5	7	618	895	547	994	804	447	153.576	160.046	169.922	157.576	157.628	161.666
chr9	13844448	13844454	7	+	ENSMUSG00000037808	Fam76b	utr3	87.0321	1	1	164.291	0.680141	0.287932	5.5807	0.0181595	0.204978	560.247949719726	-0.0911864646786309	0.101359232761922	-0.899636492837458	0.368313730124924	0.600311600784414	18	23	24	26	16	14	520	636	419	799	694	401	136.034	119.726	137.021	133.34	143.234	152.674
chr9	13844630	13844636	7	+	ENSMUSG00000037808	Fam76b	utr3	45.8325	1	1	104.737	-0.0547824	0.362051	0.022882	0.879764	0.971388	NA	NA	NA	NA	NA	NA	10	8	12	18	15	10	520	636	419	799	694	401	136.034	119.726	137.021	133.34	143.234	152.674
chr9	13844670	13844676	7	+	ENSMUSG00000037808	Fam76b	utr3	31.6053	1	0	108.44	0.464633	0.350911	1.74458	0.186559	0.607486	NA	NA	NA	NA	NA	NA	15	11	12	13	18	7	520	636	419	799	694	401	136.034	119.726	137.021	133.34	143.234	152.674
chr9	14288127	14288133	7	+	ENSMUSG00000032009	Sesn3	intron	13.8	1	1	105.737	0.640496	0.530834	1.47006	0.225336	0.652411	1962.77210404175	0.0964393260335062	0.0926413344498513	1.04099672793153	0.29787706684007	0.530077271234414	6	6	6	8	4	2	2096	2418	1423	2547	2428	1266	167.595	139.128	142.234	129.918	153.166	147.327
chr9	14306234	14306240	7	+	ENSMUSG00000032009	Sesn3	utr5	17.5943	1	1	113.517	0.668482	0.496401	1.83108	0.176	0.594032	NA	NA	NA	NA	NA	NA	8	6	7	8	4	4	2096	2418	1423	2547	2428	1266	167.595	139.128	142.234	129.918	153.166	147.327
chr9	14310297	14310303	7	+	ENSMUSG00000032009	Sesn3	cds	31.0138	1	1	108.281	-0.487161	0.521349	0.891453	0.345084	0.755601	NA	NA	NA	NA	NA	NA	4	5	4	8	9	5	2096	2418	1423	2547	2428	1266	167.595	139.128	142.234	129.918	153.166	147.327
chr9	14325901	14325907	7	+	ENSMUSG00000032009	Sesn3	utr3	49.3246	1	1	158.09	0.344868	0.3524	0.956924	0.327963	0.742986	NA	NA	NA	NA	NA	NA	18	15	7	17	12	9	2096	2418	1423	2547	2428	1266	167.595	139.128	142.234	129.918	153.166	147.327
chr9	14326153	14326159	7	+	ENSMUSG00000032009	Sesn3	utr3	15.6068	1	1	106.195	-0.99486	0.558955	3.39782	0.0652828	0.390109	NA	NA	NA	NA	NA	NA	1	6	3	8	10	6	2096	2418	1423	2547	2428	1266	167.595	139.128	142.234	129.918	153.166	147.327
chr9	14326936	14326942	7	+	ENSMUSG00000032009	Sesn3	utr3	18.7919	1	1	122.777	1.13324	0.468185	6.1236	0.0133389	0.169677	NA	NA	NA	NA	NA	NA	13	9	7	6	7	3	2096	2418	1423	2547	2428	1266	167.595	139.128	142.234	129.918	153.166	147.327
chr9	14328845	14328851	7	+	ENSMUSG00000032009	Sesn3	utr3	10.0128	1	1	103.963	0.934093	0.548174	2.99002	0.0837791	0.435914	NA	NA	NA	NA	NA	NA	7	9	3	4	6	2	2096	2418	1423	2547	2428	1266	167.595	139.128	142.234	129.918	153.166	147.327
chr9	14329771	14329777	7	+	ENSMUSG00000032009	Sesn3	utr3	9.33577	1	1	94.4689	-0.313184	0.604412	0.272044	0.601964	0.891562	NA	NA	NA	NA	NA	NA	2	7	1	9	3	3	2096	2418	1423	2547	2428	1266	167.595	139.128	142.234	129.918	153.166	147.327
chr9	14330050	14330056	7	+	ENSMUSG00000032009	Sesn3	utr3	11.2276	1	0	99.8976	0.0814012	0.544813	0.0223334	0.881204	0.971575	NA	NA	NA	NA	NA	NA	6	7	1	9	5	2	2096	2418	1423	2547	2428	1266	167.595	139.128	142.234	129.918	153.166	147.327
chr9	14330228	14330234	7	+	ENSMUSG00000032009	Sesn3	utr3	50.1374	1	1	161.014	-0.160535	0.360643	0.197922	0.656403	0.907174	NA	NA	NA	NA	NA	NA	14	13	6	12	16	16	2096	2418	1423	2547	2428	1266	167.595	139.128	142.234	129.918	153.166	147.327
chr9	14331873	14331879	7	+	ENSMUSG00000032009	Sesn3	utr3	17.2675	1	0	96.0599	-2.12267	0.797996	9.28135	0.00231499	0.0547784	NA	NA	NA	NA	NA	NA	3	1	0	8	7	6	2096	2418	1423	2547	2428	1266	167.595	139.128	142.234	129.918	153.166	147.327
chr9	14332656	14332662	7	+	ENSMUSG00000032009	Sesn3	utr3	26.5844	1	1	141.879	0.778608	0.407462	3.69649	0.0545272	0.35972	NA	NA	NA	NA	NA	NA	14	8	12	11	5	8	2096	2418	1423	2547	2428	1266	167.595	139.128	142.234	129.918	153.166	147.327
chr9	14332734	14332740	7	+	ENSMUSG00000032009	Sesn3	utr3	19.0044	1	1	126.595	0.764077	0.442658	3.02173	0.082156	0.431635	NA	NA	NA	NA	NA	NA	9	8	11	7	10	3	2096	2418	1423	2547	2428	1266	167.595	139.128	142.234	129.918	153.166	147.327
chr9	14507891	14507897	7	+	ENSMUSG00000004096	Cwc15	cds	17.8341	1	0	22.0177	-1.21488	0.833925	2.41027	0.120542	0.510135	116.264872283867	-0.205286349990007	0.172297584661707	-1.19146388728009	0.233471525396167	0.458089633311508	1	2	1	7	5	2	99	133	85	198	149	74	76.9379	74.3781	82.5758	98.1613	91.3553	83.6978
chr9	14510272	14510278	7	+	ENSMUSG00000004096	Cwc15	cds	4.9063	1	1	34.8825	0.179376	0.573667	0.0972165	0.755196	0.938187	NA	NA	NA	NA	NA	NA	6	3	3	7	7	2	99	133	85	198	149	74	76.9379	74.3781	82.5758	98.1613	91.3553	83.6978
chr9	14823499	14823505	7	+	ENSMUSG00000031928	Mre11a	intron	15.7363	1	0	37.1983	-1.36073	0.82737	3.11468	0.0775896	0.420824	373.333460943226	-0.0746744537471145	0.108762968201593	-0.686579770503365	0.492347579967816	0.706085514024548	1	0	3	3	4	7	336	462	273	608	451	234	69.2127	68.482	70.2972	79.8951	73.2935	70.1519
chr9	15313109	15313115	7	+	ENSMUSG00000031939	Taf1d	intron	9.38361	1	0	32.5719	-1.89357	0.938232	5.07009	0.0243422	0.240157	489.89227855291	0.151680921376924	0.107083404350736	1.4164745909657	0.156636598395549	0.35302430788186	1	2	0	7	4	2	470	620	413	762	510	292	64.1217	60.8677	70.4346	66.3181	54.8933	57.9785
chr9	15313796	15313802	7	+	ENSMUSG00000031939	Taf1d	intron	41.7723	1	1	82.4577	0.271735	0.407284	0.44561	0.504427	0.849452	NA	NA	NA	NA	NA	NA	6	15	9	13	12	4	470	620	413	762	510	292	64.1217	60.8677	70.4346	66.3181	54.8933	57.9785
chr9	15314070	15314076	7	+	ENSMUSG00000031939	Taf1d	utr3	177.018	1	1	293.087	0.172059	0.251194	0.467603	0.494092	0.844275	NA	NA	NA	NA	NA	NA	35	43	39	63	32	27	470	620	413	762	510	292	64.1217	60.8677	70.4346	66.3181	54.8933	57.9785
chr9	15314838	15314844	7	+	ENSMUSG00000031939	Taf1d	utr3	141.923	1	1	260.406	0.0737836	0.258367	0.0811848	0.775698	0.943207	NA	NA	NA	NA	NA	NA	42	31	27	44	44	23	470	620	413	762	510	292	64.1217	60.8677	70.4346	66.3181	54.8933	57.9785
chr9	15315518	15315524	7	+	ENSMUSG00000031939	Taf1d	intron	75.1991	0	1	254.339	0.504837	0.252445	4.02931	0.0447161	0.326366	NA	NA	NA	NA	NA	NA	33	59	26	48	35	14	470	620	413	762	510	292	64.1217	60.8677	70.4346	66.3181	54.8933	57.9785
chr9	15316483	15316489	7	+	ENSMUSG00000031939	Taf1d	intron	20.6166	1	1	100.624	0.241694	0.394315	0.372696	0.541538	0.866608	NA	NA	NA	NA	NA	NA	18	10	6	10	9	14	470	620	413	762	510	292	64.1217	60.8677	70.4346	66.3181	54.8933	57.9785
chr9	20643330	20643336	7	+	ENSMUSG00000084786	Ubl5	utr5	23.2564	1	1	67.0119	-0.536805	0.529673	1.06236	0.302678	0.723972	822.25937185101	-0.151132294339086	0.100138320034088	-1.50923536851466	0.131238644719318	0.314359363203039	1	7	4	10	12	3	636	1075	599	1257	1125	525	223.903	272.332	263.608	282.298	312.462	268.992
chr9	20645197	20645203	7	+	ENSMUSG00000084786	Ubl5	utr5	30.2752	1	1	87.1052	-0.223149	0.44044	0.259121	0.610725	0.894727	NA	NA	NA	NA	NA	NA	4	14	2	8	16	9	636	1075	599	1257	1125	525	223.903	272.332	263.608	282.298	312.462	268.992
chr9	20645216	20645222	7	+	ENSMUSG00000084786	Ubl5	cds	51.9388	1	1	147.376	0.664991	0.324969	4.17823	0.0409466	0.312412	NA	NA	NA	NA	NA	NA	13	21	19	18	20	10	636	1075	599	1257	1125	525	223.903	272.332	263.608	282.298	312.462	268.992
chr9	20645410	20645416	7	+	ENSMUSG00000084786	Ubl5	cds	124.507	1	1	233.941	0.536504	0.263395	4.14515	0.041754	0.315924	NA	NA	NA	NA	NA	NA	31	34	26	50	25	16	636	1075	599	1257	1125	525	223.903	272.332	263.608	282.298	312.462	268.992
chr9	20645437	20645443	7	+	ENSMUSG00000084786	Ubl5	cds	47.2557	1	1	145.135	0.345502	0.320718	1.15916	0.28164	0.708475	NA	NA	NA	NA	NA	NA	13	22	15	34	15	8	636	1075	599	1257	1125	525	223.903	272.332	263.608	282.298	312.462	268.992
chr9	20645628	20645634	7	+	ENSMUSG00000084786	Ubl5	utr3	149.753	1	1	198.726	0.334261	0.278465	1.44274	0.229696	0.657747	NA	NA	NA	NA	NA	NA	19	35	20	40	37	8	636	1075	599	1257	1125	525	223.903	272.332	263.608	282.298	312.462	268.992
chr9	20646644	20646650	7	+	ENSMUSG00000084786	Ubl5	utr3	177.502	1	1	303.246	0.642844	0.24909	6.67946	0.00975299	0.141264	NA	NA	NA	NA	NA	NA	28	70	31	48	47	22	636	1075	599	1257	1125	525	223.903	272.332	263.608	282.298	312.462	268.992
chr9	20652124	20652130	7	+	ENSMUSG00000032171	Pin1	utr5	20.5311	1	1	43.4103	0.453785	0.520066	0.76107	0.382994	0.78064	173.719250115817	0.0106759227594271	0.143571210248378	0.0743597740867248	0.940724115780245	0.973367539356216	4	9	4	8	4	4	167	222	125	265	205	110	53.0551	50.7519	49.6421	53.7065	51.3815	50.8605
chr9	21345489	21345495	7	+	ENSMUSG00000057193	Slc44a2	cds	23.2224	1	1	103.238	0.239683	0.477206	0.251726	0.615862	0.896124	1630.31465057709	0.134506940347213	0.0786590264444744	1.71000006518212	0.0872658609946997	0.236947039786933	3	5	11	6	10	3	1618	2276	1170	2270	1880	1019	227.662	230.448	205.791	203.755	208.695	208.671
chr9	21346878	21346884	7	+	ENSMUSG00000057193	Slc44a2	cds	24.9997	1	1	107.908	0.231597	0.435995	0.282072	0.595346	0.888924	NA	NA	NA	NA	NA	NA	3	17	3	10	6	7	1618	2276	1170	2270	1880	1019	227.662	230.448	205.791	203.755	208.695	208.671
chr9	21347065	21347071	7	+	ENSMUSG00000057193	Slc44a2	cds	24.7968	1	1	112.592	0.127027	0.411197	0.095409	0.75741	0.938822	NA	NA	NA	NA	NA	NA	4	14	7	14	10	3	1618	2276	1170	2270	1880	1019	227.662	230.448	205.791	203.755	208.695	208.671
chr9	21347083	21347089	7	+	ENSMUSG00000057193	Slc44a2	cds	30.4342	1	1	97.2504	-1.00325	0.527065	3.89656	0.0483851	0.33901	NA	NA	NA	NA	NA	NA	6	3	2	14	6	6	1618	2276	1170	2270	1880	1019	227.662	230.448	205.791	203.755	208.695	208.671
chr9	21347919	21347925	7	+	ENSMUSG00000057193	Slc44a2	cds	93.5611	1	1	221.247	0.436393	0.254767	2.94595	0.0860932	0.441068	NA	NA	NA	NA	NA	NA	22	35	22	34	27	8	1618	2276	1170	2270	1880	1019	227.662	230.448	205.791	203.755	208.695	208.671
chr9	21347950	21347956	7	+	ENSMUSG00000057193	Slc44a2	cds	10.5519	1	1	143.59	1.15446	0.362083	10.712	0.00106442	0.0322294	NA	NA	NA	NA	NA	NA	14	21	14	16	7	3	1618	2276	1170	2270	1880	1019	227.662	230.448	205.791	203.755	208.695	208.671
chr9	21347978	21347984	7	+	ENSMUSG00000057193	Slc44a2	utr3	38.4365	1	1	148.937	0.37793	0.335724	1.26848	0.260052	0.688783	NA	NA	NA	NA	NA	NA	15	19	8	13	16	9	1618	2276	1170	2270	1880	1019	227.662	230.448	205.791	203.755	208.695	208.671
chr9	21348087	21348093	7	+	ENSMUSG00000057193	Slc44a2	utr3	15.1109	1	0	115.25	0.181901	0.422658	0.184805	0.667276	0.910768	NA	NA	NA	NA	NA	NA	4	7	13	11	10	4	1618	2276	1170	2270	1880	1019	227.662	230.448	205.791	203.755	208.695	208.671
chr9	21348550	21348556	7	+	ENSMUSG00000057193	Slc44a2	utr3	31.6928	1	1	120.033	-0.00429097	0.388383	0.000122149	0.991182	0.997253	NA	NA	NA	NA	NA	NA	12	9	6	15	15	2	1618	2276	1170	2270	1880	1019	227.662	230.448	205.791	203.755	208.695	208.671
chr9	21353806	21353812	7	+	ENSMUSG00000057193	Slc44a2	utr3	21.4468	1	1	138.344	1.05693	0.372934	8.37805	0.0037978	0.0773049	NA	NA	NA	NA	NA	NA	15	15	14	14	8	3	1618	2276	1170	2270	1880	1019	227.662	230.448	205.791	203.755	208.695	208.671
chr9	21353979	21353985	7	+	ENSMUSG00000057193	Slc44a2	utr3	22.7782	1	1	121.032	0.190538	0.387034	0.242289	0.622558	0.89715	NA	NA	NA	NA	NA	NA	9	13	7	18	8	4	1618	2276	1170	2270	1880	1019	227.662	230.448	205.791	203.755	208.695	208.671
chr9	21354364	21354370	7	+	ENSMUSG00000057193	Slc44a2	utr3	22.4593	1	1	111.147	0.358737	0.436078	0.67715	0.41057	0.799327	NA	NA	NA	NA	NA	NA	1	15	8	8	7	7	1618	2276	1170	2270	1880	1019	227.662	230.448	205.791	203.755	208.695	208.671
chr9	21354526	21354532	7	+	ENSMUSG00000057193	Slc44a2	utr3	15.9317	1	1	107.333	0.588068	0.463117	1.62568	0.202301	0.626575	NA	NA	NA	NA	NA	NA	7	10	6	7	4	7	1618	2276	1170	2270	1880	1019	227.662	230.448	205.791	203.755	208.695	208.671
chr9	21354747	21354753	7	+	ENSMUSG00000057193	Slc44a2	utr3	98.6076	1	1	204.226	0.0643598	0.264181	0.0594498	0.807368	0.953027	NA	NA	NA	NA	NA	NA	19	38	8	34	26	13	1618	2276	1170	2270	1880	1019	227.662	230.448	205.791	203.755	208.695	208.671
chr9	21354897	21354903	7	+	ENSMUSG00000057193	Slc44a2	utr3	43.8228	1	1	156.955	0.300205	0.311985	0.927582	0.335492	0.748011	NA	NA	NA	NA	NA	NA	15	24	9	23	19	4	1618	2276	1170	2270	1880	1019	227.662	230.448	205.791	203.755	208.695	208.671
chr9	21368007	21368013	7	+	ENSMUSG00000032178	Ilf3	utr5	368.585	1	1	323.771	-0.973619	0.228967	19.0118	1.29912e-05	0.00119774	771.100112630812	-0.16004275644198	0.0903573717269379	-1.77121969556212	0.0765241752832532	0.216411155103529	21	34	20	90	93	31	722	861	543	1248	955	520	81.296	69.7627	76.4294	89.643	84.8355	85.2143
chr9	21387712	21387718	7	+	ENSMUSG00000032178	Ilf3	utr5	11.2088	1	1	84.7259	-0.0256561	0.424007	0.00366425	0.951731	0.989143	NA	NA	NA	NA	NA	NA	4	9	8	16	9	6	722	861	543	1248	955	520	81.296	69.7627	76.4294	89.643	84.8355	85.2143
chr9	21387759	21387765	7	+	ENSMUSG00000032178	Ilf3	utr5	17.1793	1	1	102.162	-0.0859768	0.381704	0.0508505	0.82159	0.956307	NA	NA	NA	NA	NA	NA	8	9	9	21	9	10	722	861	543	1248	955	520	81.296	69.7627	76.4294	89.643	84.8355	85.2143
chr9	21388110	21388116	7	+	ENSMUSG00000032178	Ilf3	cds	12.3724	1	1	53.2201	-0.568374	0.670468	0.747029	0.387419	0.783738	NA	NA	NA	NA	NA	NA	3	2	2	4	6	5	722	861	543	1248	955	520	81.296	69.7627	76.4294	89.643	84.8355	85.2143
chr9	21388533	21388539	7	+	ENSMUSG00000032178	Ilf3	cds	16.9915	1	0	52.055	-1.12642	0.685997	3.01441	0.0825276	0.432341	NA	NA	NA	NA	NA	NA	1	3	2	12	4	3	722	861	543	1248	955	520	81.296	69.7627	76.4294	89.643	84.8355	85.2143
chr9	21389457	21389463	7	+	ENSMUSG00000032178	Ilf3	cds	19.2875	1	0	45.8972	-1.78981	0.920088	4.79162	0.0285986	0.261409	NA	NA	NA	NA	NA	NA	0	2	1	4	8	3	722	861	543	1248	955	520	81.296	69.7627	76.4294	89.643	84.8355	85.2143
chr9	21399685	21399691	7	+	ENSMUSG00000032178	Ilf3	utr3	12.1646	1	0	40.8754	-1.20444	0.957156	1.79778	0.179981	0.599762	NA	NA	NA	NA	NA	NA	1	2	0	5	2	3	722	861	543	1248	955	520	81.296	69.7627	76.4294	89.643	84.8355	85.2143
chr9	21436426	21436432	7	+	ENSMUSG00000033335	Dnm2	intron	21.1307	1	1	86.4206	-0.55321	0.679258	0.687965	0.406857	0.797097	1889.32115378249	-0.0712754714162118	0.0790027215826643	-0.902190076346078	0.366955905480252	0.599211103538945	0	5	2	9	4	1	1757	2419	1285	3039	2346	1169	402.463	398.729	367.948	444.073	423.96	389.714
chr9	21490642	21490648	7	+	ENSMUSG00000033335	Dnm2	intron	27.102	1	1	127.405	0.0319421	0.407529	0.00614106	0.937538	0.984741	NA	NA	NA	NA	NA	NA	5	11	8	16	11	5	1757	2419	1285	3039	2346	1169	402.463	398.729	367.948	444.073	423.96	389.714
chr9	21492296	21492302	7	+	ENSMUSG00000033335	Dnm2	intron	22.6222	1	1	128.448	-0.0325576	0.411998	0.00624774	0.936999	0.984656	NA	NA	NA	NA	NA	NA	8	9	6	16	8	8	1757	2419	1285	3039	2346	1169	402.463	398.729	367.948	444.073	423.96	389.714
chr9	21492720	21492726	7	+	ENSMUSG00000033335	Dnm2	intron	28.3213	1	1	98.5976	-0.267843	0.565055	0.227488	0.633393	0.899288	NA	NA	NA	NA	NA	NA	4	5	2	9	4	5	1757	2419	1285	3039	2346	1169	402.463	398.729	367.948	444.073	423.96	389.714
chr9	21493845	21493851	7	+	ENSMUSG00000033335	Dnm2	intron	12.4414	1	0	80.1307	-0.877994	0.862387	1.11485	0.291031	0.716352	NA	NA	NA	NA	NA	NA	1	3	0	6	2	2	1757	2419	1285	3039	2346	1169	402.463	398.729	367.948	444.073	423.96	389.714
chr9	21500263	21500269	7	+	ENSMUSG00000033335	Dnm2	cds	12.3359	1	0	80.568	-1.43195	0.94758	2.67496	0.101938	0.474606	NA	NA	NA	NA	NA	NA	1	2	0	3	6	2	1757	2419	1285	3039	2346	1169	402.463	398.729	367.948	444.073	423.96	389.714
chr9	21588696	21588702	7	+	ENSMUSG00000032185	Carm1	utr3	170.942	1	1	182.155	-0.148323	0.279997	0.282352	0.595164	0.888924	396.975645864948	-0.40032173797791	0.11121702646138	-3.59946449491635	0.000318873165579311	0.00245902190384046	22	19	13	55	29	19	307	431	268	692	578	261	77.2501	78.0416	84.2994	111.08	114.744	95.5825
chr9	21588868	21588874	7	+	ENSMUSG00000032185	Carm1	utr3	9.31308	1	0	29.0603	-3.95964	1.24336	12.4108	0.000426865	0.0172043	NA	NA	NA	NA	NA	NA	0	0	0	4	8	3	307	431	268	692	578	261	77.2501	78.0416	84.2994	111.08	114.744	95.5825
chr9	21589240	21589246	7	+	ENSMUSG00000032185	Carm1	utr3	19.1783	1	0	35.0497	-0.54384	0.71092	0.612838	0.433721	0.811412	NA	NA	NA	NA	NA	NA	3	2	1	9	4	2	307	431	268	692	578	261	77.2501	78.0416	84.2994	111.08	114.744	95.5825
chr9	21616268	21616274	7	+	ENSMUSG00000032187	Smarca4	utr5	40.533	1	1	167.897	0.117749	0.415462	0.0801201	0.777135	0.943291	3090.3013908993	-0.311685289679585	0.0788785663957012	-3.95145733399855	7.7676722083218e-05	0.000738970562415433	9	11	3	13	17	4	2362	3616	2143	5433	4133	2048	445.371	490.635	505.118	653.509	614.822	562.016
chr9	21616385	21616391	7	+	ENSMUSG00000032187	Smarca4	utr5	20.0638	1	1	140.22	-0.386716	0.572402	0.468811	0.493535	0.844058	NA	NA	NA	NA	NA	NA	3	5	2	10	8	3	2362	3616	2143	5433	4133	2048	445.371	490.635	505.118	653.509	614.822	562.016
chr9	21633038	21633044	7	+	ENSMUSG00000032187	Smarca4	cds	12.2437	1	1	133.739	-0.225604	0.647287	0.12307	0.725729	0.928792	NA	NA	NA	NA	NA	NA	3	3	2	5	7	3	2362	3616	2143	5433	4133	2048	445.371	490.635	505.118	653.509	614.822	562.016
chr9	21633348	21633354	7	+	ENSMUSG00000032187	Smarca4	intron	14.997	1	0	142.121	0.268464	0.56876	0.220375	0.638754	0.901357	NA	NA	NA	NA	NA	NA	4	3	5	8	3	5	2362	3616	2143	5433	4133	2048	445.371	490.635	505.118	653.509	614.822	562.016
chr9	21634831	21634837	7	+	ENSMUSG00000032187	Smarca4	cds	13.0553	1	0	127.895	-1.97438	0.908144	6.30053	0.0120702	0.160782	NA	NA	NA	NA	NA	NA	0	2	1	11	7	1	2362	3616	2143	5433	4133	2048	445.371	490.635	505.118	653.509	614.822	562.016
chr9	21635689	21635695	7	+	ENSMUSG00000032187	Smarca4	cds	94.8187	1	1	263.378	-0.389321	0.293768	1.78459	0.181586	0.600826	NA	NA	NA	NA	NA	NA	13	17	16	40	40	17	2362	3616	2143	5433	4133	2048	445.371	490.635	505.118	653.509	614.822	562.016
chr9	21635710	21635716	7	+	ENSMUSG00000032187	Smarca4	cds	24.3381	1	1	182.509	0.323735	0.376101	0.737753	0.390381	0.785302	NA	NA	NA	NA	NA	NA	9	15	7	26	9	5	2362	3616	2143	5433	4133	2048	445.371	490.635	505.118	653.509	614.822	562.016
chr9	21635776	21635782	7	+	ENSMUSG00000032187	Smarca4	cds	175.336	1	1	333.386	0.39094	0.270205	2.09529	0.147754	0.553073	NA	NA	NA	NA	NA	NA	35	37	21	72	26	18	2362	3616	2143	5433	4133	2048	445.371	490.635	505.118	653.509	614.822	562.016
chr9	21635922	21635928	7	+	ENSMUSG00000032187	Smarca4	cds	87.8253	1	1	236.385	0.426867	0.304948	1.94379	0.163257	0.576568	NA	NA	NA	NA	NA	NA	21	20	11	27	22	13	2362	3616	2143	5433	4133	2048	445.371	490.635	505.118	653.509	614.822	562.016
chr9	21636194	21636200	7	+	ENSMUSG00000032187	Smarca4	cds	243.529	1	1	389.585	0.334579	0.232085	2.07388	0.14984	0.556065	NA	NA	NA	NA	NA	NA	32	46	35	69	59	18	2362	3616	2143	5433	4133	2048	445.371	490.635	505.118	653.509	614.822	562.016
chr9	21637284	21637290	7	+	ENSMUSG00000032187	Smarca4	cds	49.6681	1	1	208.825	0.464053	0.332113	1.94101	0.163559	0.576681	NA	NA	NA	NA	NA	NA	18	19	6	23	19	8	2362	3616	2143	5433	4133	2048	445.371	490.635	505.118	653.509	614.822	562.016
chr9	21637445	21637451	7	+	ENSMUSG00000032187	Smarca4	cds	90.1378	1	1	234.211	0.308179	0.306462	1.00589	0.315888	0.734462	NA	NA	NA	NA	NA	NA	13	23	14	35	18	12	2362	3616	2143	5433	4133	2048	445.371	490.635	505.118	653.509	614.822	562.016
chr9	21637516	21637522	7	+	ENSMUSG00000032187	Smarca4	cds	16.038	1	1	138.932	-0.172216	0.561684	0.0951374	0.757745	0.938849	NA	NA	NA	NA	NA	NA	4	5	2	15	3	2	2362	3616	2143	5433	4133	2048	445.371	490.635	505.118	653.509	614.822	562.016
chr9	21639300	21639306	7	+	ENSMUSG00000032187	Smarca4	cds	19.5064	1	0	172.007	-0.137182	0.418684	0.108042	0.742385	0.934649	NA	NA	NA	NA	NA	NA	5	10	6	16	13	8	2362	3616	2143	5433	4133	2048	445.371	490.635	505.118	653.509	614.822	562.016
chr9	21640956	21640962	7	+	ENSMUSG00000032187	Smarca4	cds	7.84226	1	1	136.447	1.03428	0.598695	3.00969	0.0827683	0.432835	NA	NA	NA	NA	NA	NA	3	6	5	6	4	1	2362	3616	2143	5433	4133	2048	445.371	490.635	505.118	653.509	614.822	562.016
chr9	21642538	21642544	7	+	ENSMUSG00000032187	Smarca4	cds	11.892	1	1	132.001	0.306193	0.623931	0.238849	0.625039	0.897509	NA	NA	NA	NA	NA	NA	1	6	3	7	5	1	2362	3616	2143	5433	4133	2048	445.371	490.635	505.118	653.509	614.822	562.016
chr9	21648254	21648260	7	+	ENSMUSG00000032187	Smarca4	intron	8.15516	1	1	137.551	0.337966	0.598195	0.315597	0.574266	0.88086	NA	NA	NA	NA	NA	NA	3	3	5	7	4	3	2362	3616	2143	5433	4133	2048	445.371	490.635	505.118	653.509	614.822	562.016
chr9	21658904	21658910	7	+	ENSMUSG00000032187	Smarca4	cds	12.9122	1	0	131.045	-0.997209	0.752641	1.93939	0.163734	0.576829	NA	NA	NA	NA	NA	NA	2	2	1	7	5	4	2362	3616	2143	5433	4133	2048	445.371	490.635	505.118	653.509	614.822	562.016
chr9	21665844	21665850	7	+	ENSMUSG00000032187	Smarca4	cds	24.834	1	1	169.245	-0.0428922	0.432302	0.00984298	0.92097	0.981149	NA	NA	NA	NA	NA	NA	7	7	6	14	10	9	2362	3616	2143	5433	4133	2048	445.371	490.635	505.118	653.509	614.822	562.016
chr9	21667175	21667181	7	+	ENSMUSG00000032187	Smarca4	cds	14.5288	1	1	178.113	0.118577	0.39986	0.0874922	0.76739	0.941151	NA	NA	NA	NA	NA	NA	9	9	7	20	8	9	2362	3616	2143	5433	4133	2048	445.371	490.635	505.118	653.509	614.822	562.016
chr9	21667236	21667242	7	+	ENSMUSG00000032187	Smarca4	cds	93.4213	1	1	282.409	0.192606	0.271046	0.504512	0.477524	0.835594	NA	NA	NA	NA	NA	NA	29	28	11	49	33	14	2362	3616	2143	5433	4133	2048	445.371	490.635	505.118	653.509	614.822	562.016
chr9	21667269	21667275	7	+	ENSMUSG00000032187	Smarca4	cds	12.3596	1	0	196.327	0.608663	0.359658	2.83828	0.0920428	0.454472	NA	NA	NA	NA	NA	NA	12	13	12	16	15	8	2362	3616	2143	5433	4133	2048	445.371	490.635	505.118	653.509	614.822	562.016
chr9	21669556	21669562	7	+	ENSMUSG00000032187	Smarca4	cds	40.9917	1	1	170.153	0.0372119	0.410508	0.00822022	0.927758	0.98298	NA	NA	NA	NA	NA	NA	6	12	5	17	14	5	2362	3616	2143	5433	4133	2048	445.371	490.635	505.118	653.509	614.822	562.016
chr9	21670505	21670511	7	+	ENSMUSG00000032187	Smarca4	cds	13.396	1	1	160.254	0.124495	0.452139	0.0753868	0.783649	0.945247	NA	NA	NA	NA	NA	NA	8	6	5	9	15	4	2362	3616	2143	5433	4133	2048	445.371	490.635	505.118	653.509	614.822	562.016
chr9	21672045	21672051	7	+	ENSMUSG00000032187	Smarca4	cds	7.03481	1	1	134.415	-0.0472431	0.625184	0.00572399	0.939692	0.985417	NA	NA	NA	NA	NA	NA	1	3	5	10	3	2	2362	3616	2143	5433	4133	2048	445.371	490.635	505.118	653.509	614.822	562.016
chr9	21673175	21673181	7	+	ENSMUSG00000032187	Smarca4	cds	40.4903	1	1	154.841	-0.363804	0.476539	0.597343	0.439594	0.814486	NA	NA	NA	NA	NA	NA	8	7	0	17	9	5	2362	3616	2143	5433	4133	2048	445.371	490.635	505.118	653.509	614.822	562.016
chr9	21675130	21675136	7	+	ENSMUSG00000032187	Smarca4	cds	40.9992	1	1	157.971	0.155182	0.443851	0.12187	0.727015	0.929248	NA	NA	NA	NA	NA	NA	6	9	5	15	13	1	2362	3616	2143	5433	4133	2048	445.371	490.635	505.118	653.509	614.822	562.016
chr9	21679523	21679529	7	+	ENSMUSG00000032187	Smarca4	intron	10.0733	0	1	125.461	0.0310098	0.712959	0.00189337	0.965293	0.992131	NA	NA	NA	NA	NA	NA	2	5	0	7	3	1	2362	3616	2143	5433	4133	2048	445.371	490.635	505.118	653.509	614.822	562.016
chr9	21680281	21680287	7	+	ENSMUSG00000032187	Smarca4	intron	71.1311	1	1	207.722	0.274558	0.35414	0.598719	0.439067	0.814188	NA	NA	NA	NA	NA	NA	15	11	13	38	8	7	2362	3616	2143	5433	4133	2048	445.371	490.635	505.118	653.509	614.822	562.016
chr9	21680304	21680310	7	+	ENSMUSG00000032187	Smarca4	intron	49.713	1	1	179.512	-0.340986	0.402675	0.731116	0.392522	0.786931	NA	NA	NA	NA	NA	NA	7	8	7	27	10	8	2362	3616	2143	5433	4133	2048	445.371	490.635	505.118	653.509	614.822	562.016
chr9	21683252	21683258	7	+	ENSMUSG00000032187	Smarca4	intron	14.8422	1	0	131.463	-1.48672	0.809923	4.04553	0.0442886	0.324413	NA	NA	NA	NA	NA	NA	2	1	1	9	5	4	2362	3616	2143	5433	4133	2048	445.371	490.635	505.118	653.509	614.822	562.016
chr9	21690134	21690140	7	+	ENSMUSG00000032187	Smarca4	intron	36.5728	1	1	154.031	0.354897	0.466772	0.573632	0.448819	0.820285	NA	NA	NA	NA	NA	NA	2	9	8	15	7	2	2362	3616	2143	5433	4133	2048	445.371	490.635	505.118	653.509	614.822	562.016
chr9	21692146	21692152	7	+	ENSMUSG00000032187	Smarca4	intron	20.0613	1	1	136.617	0.14611	0.583168	0.0624799	0.802618	0.952588	NA	NA	NA	NA	NA	NA	3	5	3	10	4	2	2362	3616	2143	5433	4133	2048	445.371	490.635	505.118	653.509	614.822	562.016
chr9	21701161	21701167	7	+	ENSMUSG00000032187	Smarca4	cds	20.7812	1	1	127.156	-0.314601	0.684141	0.216476	0.641738	0.902061	NA	NA	NA	NA	NA	NA	2	5	0	8	6	0	2362	3616	2143	5433	4133	2048	445.371	490.635	505.118	653.509	614.822	562.016
chr9	22236580	22236586	7	+	ENSMUSG00000057982	Zfp809	intron	18.3631	1	0	27.2687	-3.14997	1.2499	7.25554	0.00706826	0.115642	419.854856914168	-1.00519151481497	0.112095012431108	-8.96731703770266	3.03824615787984e-19	1.91643219189344e-17	0	0	0	8	2	3	279	347	193	782	660	394	115.078	102.993	99.5121	205.763	214.771	236.517
chr9	22238959	22238965	7	+	ENSMUSG00000057982	Zfp809	utr3	14.3307	1	0	36.0265	-1.35692	0.901424	2.80509	0.0939659	0.459044	NA	NA	NA	NA	NA	NA	0	1	2	14	4	2	279	347	193	782	660	394	115.078	102.993	99.5121	205.763	214.771	236.517
chr9	22239008	22239014	7	+	ENSMUSG00000057982	Zfp809	utr3	20.5474	1	0	56.066	-0.154907	0.5423	0.0827723	0.773575	0.943129	NA	NA	NA	NA	NA	NA	0	2	8	14	12	3	279	347	193	782	660	394	115.078	102.993	99.5121	205.763	214.771	236.517
chr9	22239604	22239610	7	+	ENSMUSG00000057982	Zfp809	utr3	33.0635	1	0	44.1464	-0.701645	0.728105	1.01575	0.313529	0.732341	NA	NA	NA	NA	NA	NA	0	4	1	4	10	7	279	347	193	782	660	394	115.078	102.993	99.5121	205.763	214.771	236.517
chr9	22243250	22243256	7	+	ENSMUSG00000057982	Zfp809	utr3	29.7138	1	1	60.5475	0.878421	0.472086	3.31824	0.0685152	0.399691	NA	NA	NA	NA	NA	NA	6	6	5	12	7	5	279	347	193	782	660	394	115.078	102.993	99.5121	205.763	214.771	236.517
chr9	22659059	22659065	7	+	ENSMUSG00000035919	Bbs9	utr3	8.41143	1	0	68.491	-3.41195	1.24465	11.074	0.000875452	0.027905	1519.25321909161	0.0143833650866394	0.0859614347815878	0.167323464565068	0.867115542344181	0.936393430275103	1	0	0	7	6	2	1339	1881	1233	2433	1674	971	261.86	264.707	301.426	303.529	258.277	276.366
chr9	25252640	25252646	7	+	ENSMUSG00000001833	Sept7	cds	43.9781	1	1	106.872	0.479758	0.393758	1.49066	0.222115	0.64914	1053.57052398809	0.126170350686186	0.0942473465557605	1.33871515004975	0.18066342232159	0.387057968721695	8	16	9	16	5	7	1056	1263	863	1384	1186	716	110.848	95.4016	113.241	92.6767	98.218	109.384
chr9	25303755	25303761	7	+	ENSMUSG00000001833	Sept7	cds	3.16914	1	0	51.0862	-2.4523	1.10412	7.03298	0.00800219	0.125048	NA	NA	NA	NA	NA	NA	2	0	0	10	1	2	1056	1263	863	1384	1186	716	110.848	95.4016	113.241	92.6767	98.218	109.384
chr9	25307639	25307645	7	+	ENSMUSG00000001833	Sept7	utr3	4.36405	1	0	66.3563	0.13497	0.592559	0.0517371	0.820068	0.956148	NA	NA	NA	NA	NA	NA	5	1	6	5	7	1	1056	1263	863	1384	1186	716	110.848	95.4016	113.241	92.6767	98.218	109.384
chr9	25307787	25307793	7	+	ENSMUSG00000001833	Sept7	utr3	8.16138	1	1	76.6004	0.472706	0.494982	0.916588	0.338372	0.75025	NA	NA	NA	NA	NA	NA	6	12	2	4	11	2	1056	1263	863	1384	1186	716	110.848	95.4016	113.241	92.6767	98.218	109.384
chr9	25308317	25308323	7	+	ENSMUSG00000001833	Sept7	utr3	36.6759	1	1	112.288	0.030773	0.37658	0.00667166	0.934901	0.984259	NA	NA	NA	NA	NA	NA	12	11	8	18	11	7	1056	1263	863	1384	1186	716	110.848	95.4016	113.241	92.6767	98.218	109.384
chr9	27030721	27030727	7	+	ENSMUSG00000035024	Ncapd3	utr5	9.95295	1	0	43.07	-2.58325	1.09481	8.23124	0.00411754	0.0816755	764.259527901087	0.150449459820102	0.0855894957350121	1.75780285335362	0.0787810596865089	0.220479416187499	1	1	0	6	5	3	756	990	608	1087	863	467	116.969	110.223	117.593	107.287	105.342	105.158
chr9	31324248	31324254	7	+	ENSMUSG00000042496	Prdm10	intron	40.736	1	1	75.2226	0.339212	0.414067	0.667837	0.413807	0.800992	428.452315140747	-0.0734560635219017	0.103911810938026	-0.706907740889159	0.479623813161786	0.696707753397103	12	7	6	16	4	7	405	528	297	643	547	278	53.4038	50.1002	48.9556	54.0877	56.9045	53.3506
chr9	32696032	32696038	7	+	ENSMUSG00000032035	Ets1	utr5	207.828	1	1	555.824	-0.223694	0.203068	1.21673	0.270003	0.697294	7022.61211087051	0.426030887853881	0.0656552869617748	6.48890451277627	8.64627407221965e-11	2.25077610768893e-09	33	60	39	63	66	20	7603	10180	5901	9268	7296	3662	1095.15	1055.18	1062.54	851.621	829.12	767.69
chr9	32696266	32696272	7	+	ENSMUSG00000032035	Ets1	utr5	23.1592	1	1	322.192	-0.358486	0.36823	0.952595	0.32906	0.743575	NA	NA	NA	NA	NA	NA	10	13	7	15	14	8	7603	10180	5901	9268	7296	3662	1095.15	1055.18	1062.54	851.621	829.12	767.69
chr9	32696365	32696371	7	+	ENSMUSG00000032035	Ets1	utr5	39.4496	1	1	311.352	-1.54362	0.462095	12.5245	0.000401642	0.0164775	NA	NA	NA	NA	NA	NA	2	7	5	14	8	17	7603	10180	5901	9268	7296	3662	1095.15	1055.18	1062.54	851.621	829.12	767.69
chr9	32696419	32696425	7	+	ENSMUSG00000032035	Ets1	cds	22.5171	1	1	301.684	-0.421568	0.406354	1.08791	0.296935	0.72093	NA	NA	NA	NA	NA	NA	3	16	5	18	11	2	7603	10180	5901	9268	7296	3662	1095.15	1055.18	1062.54	851.621	829.12	767.69
chr9	32696447	32696453	7	+	ENSMUSG00000032035	Ets1	cds	14.8831	1	1	312.995	-0.503124	0.39359	1.65262	0.198603	0.621528	NA	NA	NA	NA	NA	NA	11	12	2	15	9	10	7603	10180	5901	9268	7296	3662	1095.15	1055.18	1062.54	851.621	829.12	767.69
chr9	32701038	32701044	7	+	ENSMUSG00000032035	Ets1	intron	7.49492	1	1	282.023	0.22742	0.530394	0.184581	0.667466	0.910768	NA	NA	NA	NA	NA	NA	7	6	4	7	5	2	7603	10180	5901	9268	7296	3662	1095.15	1055.18	1062.54	851.621	829.12	767.69
chr9	32701600	32701606	7	+	ENSMUSG00000032035	Ets1	intron	21.1516	1	1	283.534	-0.321959	0.514588	0.393263	0.530589	0.861644	NA	NA	NA	NA	NA	NA	3	10	2	6	7	5	7603	10180	5901	9268	7296	3662	1095.15	1055.18	1062.54	851.621	829.12	767.69
chr9	32702959	32702965	7	+	ENSMUSG00000032035	Ets1	intron	44.341	1	0	310.112	0.0964921	0.39041	0.0612442	0.80454	0.952948	NA	NA	NA	NA	NA	NA	15	12	4	18	7	3	7603	10180	5901	9268	7296	3662	1095.15	1055.18	1062.54	851.621	829.12	767.69
chr9	32704622	32704628	7	+	ENSMUSG00000032035	Ets1	intron	53.933	1	1	348.401	-1.28981	0.340446	15.5143	8.18815e-05	0.00498577	NA	NA	NA	NA	NA	NA	5	12	11	31	22	13	7603	10180	5901	9268	7296	3662	1095.15	1055.18	1062.54	851.621	829.12	767.69
chr9	32704706	32704712	7	+	ENSMUSG00000032035	Ets1	intron	198.295	1	1	502.092	-0.524955	0.219851	5.76948	0.0163069	0.192119	NA	NA	NA	NA	NA	NA	39	39	22	79	42	19	7603	10180	5901	9268	7296	3662	1095.15	1055.18	1062.54	851.621	829.12	767.69
chr9	32705009	32705015	7	+	ENSMUSG00000032035	Ets1	intron	9.1846	0	1	278.296	0.183097	0.599285	0.0934376	0.759852	0.939358	NA	NA	NA	NA	NA	NA	4	5	4	3	2	6	7603	10180	5901	9268	7296	3662	1095.15	1055.18	1062.54	851.621	829.12	767.69
chr9	32705510	32705516	7	+	ENSMUSG00000032035	Ets1	intron	20.8261	1	1	286.81	-0.135781	0.498466	0.0742126	0.785299	0.945982	NA	NA	NA	NA	NA	NA	11	4	2	9	5	4	7603	10180	5901	9268	7296	3662	1095.15	1055.18	1062.54	851.621	829.12	767.69
chr9	32706252	32706258	7	+	ENSMUSG00000032035	Ets1	intron	14.6534	1	1	272.486	-0.536986	0.605885	0.796995	0.371993	0.772789	NA	NA	NA	NA	NA	NA	4	3	3	7	6	1	7603	10180	5901	9268	7296	3662	1095.15	1055.18	1062.54	851.621	829.12	767.69
chr9	32706980	32706986	7	+	ENSMUSG00000032035	Ets1	intron	20.0265	1	1	286.556	0.0297245	0.498744	0.00355316	0.952468	0.989143	NA	NA	NA	NA	NA	NA	11	5	2	11	2	4	7603	10180	5901	9268	7296	3662	1095.15	1055.18	1062.54	851.621	829.12	767.69
chr9	32707649	32707655	7	+	ENSMUSG00000032035	Ets1	intron	15.5995	1	1	298.544	0.150073	0.452495	0.110098	0.740033	0.933963	NA	NA	NA	NA	NA	NA	9	6	8	11	4	5	7603	10180	5901	9268	7296	3662	1095.15	1055.18	1062.54	851.621	829.12	767.69
chr9	32707812	32707818	7	+	ENSMUSG00000032035	Ets1	intron	21.6486	1	1	306.637	0.702888	0.430039	2.75146	0.0971656	0.465475	NA	NA	NA	NA	NA	NA	12	10	10	11	6	2	7603	10180	5901	9268	7296	3662	1095.15	1055.18	1062.54	851.621	829.12	767.69
chr9	32708648	32708654	7	+	ENSMUSG00000032035	Ets1	intron	15.6755	1	1	270.477	-0.691226	0.624819	1.25468	0.26266	0.690893	NA	NA	NA	NA	NA	NA	4	4	1	5	8	1	7603	10180	5901	9268	7296	3662	1095.15	1055.18	1062.54	851.621	829.12	767.69
chr9	32709721	32709727	7	+	ENSMUSG00000032035	Ets1	intron	6.69255	1	1	272.71	-0.0522324	0.597759	0.00763945	0.93035	0.983286	NA	NA	NA	NA	NA	NA	4	5	3	7	4	1	7603	10180	5901	9268	7296	3662	1095.15	1055.18	1062.54	851.621	829.12	767.69
chr9	32711129	32711135	7	+	ENSMUSG00000032035	Ets1	intron	9.40582	1	1	291.595	0.255087	0.481516	0.281785	0.595533	0.888924	NA	NA	NA	NA	NA	NA	10	4	7	8	7	2	7603	10180	5901	9268	7296	3662	1095.15	1055.18	1062.54	851.621	829.12	767.69
chr9	32712887	32712893	7	+	ENSMUSG00000032035	Ets1	intron	6.07393	1	1	276.14	-0.166555	0.58626	0.0807517	0.776281	0.943207	NA	NA	NA	NA	NA	NA	3	3	6	7	4	2	7603	10180	5901	9268	7296	3662	1095.15	1055.18	1062.54	851.621	829.12	767.69
chr9	32714827	32714833	7	+	ENSMUSG00000032035	Ets1	intron	6.68109	1	1	273.648	-0.0515223	0.575273	0.0080305	0.928595	0.98298	NA	NA	NA	NA	NA	NA	2	7	4	8	5	0	7603	10180	5901	9268	7296	3662	1095.15	1055.18	1062.54	851.621	829.12	767.69
chr9	32715386	32715392	7	+	ENSMUSG00000032035	Ets1	intron	53.8327	1	1	322.945	1.2788	0.42528	9.87681	0.00167375	0.0438146	NA	NA	NA	NA	NA	NA	11	20	12	5	4	8	7603	10180	5901	9268	7296	3662	1095.15	1055.18	1062.54	851.621	829.12	767.69
chr9	32717116	32717122	7	+	ENSMUSG00000032035	Ets1	intron	6.43424	1	0	293.787	0.361665	0.461274	0.620606	0.430822	0.811027	NA	NA	NA	NA	NA	NA	6	12	6	11	4	3	7603	10180	5901	9268	7296	3662	1095.15	1055.18	1062.54	851.621	829.12	767.69
chr9	32717132	32717138	7	+	ENSMUSG00000032035	Ets1	intron	11.8051	1	1	295.717	0.592493	0.47278	1.60447	0.205271	0.629767	NA	NA	NA	NA	NA	NA	9	8	8	9	4	3	7603	10180	5901	9268	7296	3662	1095.15	1055.18	1062.54	851.621	829.12	767.69
chr9	32720596	32720602	7	+	ENSMUSG00000032035	Ets1	intron	29.6482	1	1	276.505	-0.717214	0.542305	1.79875	0.179864	0.59961	NA	NA	NA	NA	NA	NA	3	9	0	12	5	2	7603	10180	5901	9268	7296	3662	1095.15	1055.18	1062.54	851.621	829.12	767.69
chr9	32728674	32728680	7	+	ENSMUSG00000032035	Ets1	cds	11.858	1	0	284.376	-0.861605	0.531948	2.72297	0.0989139	0.468974	NA	NA	NA	NA	NA	NA	9	2	1	11	4	6	7603	10180	5901	9268	7296	3662	1095.15	1055.18	1062.54	851.621	829.12	767.69
chr9	32728697	32728703	7	+	ENSMUSG00000032035	Ets1	cds	34.646	1	1	291.598	-1.15309	0.478105	6.2319	0.0125469	0.164034	NA	NA	NA	NA	NA	NA	4	8	2	17	8	5	7603	10180	5901	9268	7296	3662	1095.15	1055.18	1062.54	851.621	829.12	767.69
chr9	32728885	32728891	7	+	ENSMUSG00000032035	Ets1	intron	10.5814	1	0	278.538	-0.519751	0.53517	0.956829	0.327987	0.742986	NA	NA	NA	NA	NA	NA	3	6	4	12	5	1	7603	10180	5901	9268	7296	3662	1095.15	1055.18	1062.54	851.621	829.12	767.69
chr9	32730065	32730071	7	+	ENSMUSG00000032035	Ets1	cds	58.5033	1	1	324.935	-0.419065	0.359874	1.36668	0.242383	0.672045	NA	NA	NA	NA	NA	NA	15	10	6	21	12	7	7603	10180	5901	9268	7296	3662	1095.15	1055.18	1062.54	851.621	829.12	767.69
chr9	32732960	32732966	7	+	ENSMUSG00000032035	Ets1	cds	15.8742	1	1	296.896	0.269123	0.444911	0.367847	0.54418	0.867893	NA	NA	NA	NA	NA	NA	14	8	3	8	10	2	7603	10180	5901	9268	7296	3662	1095.15	1055.18	1062.54	851.621	829.12	767.69
chr9	32733018	32733024	7	+	ENSMUSG00000032035	Ets1	cds	18.1725	1	1	296.728	0.265186	0.444585	0.357785	0.549739	0.870631	NA	NA	NA	NA	NA	NA	7	14	4	9	7	4	7603	10180	5901	9268	7296	3662	1095.15	1055.18	1062.54	851.621	829.12	767.69
chr9	32734158	32734164	7	+	ENSMUSG00000032035	Ets1	cds	53.3992	1	1	331.406	-0.333208	0.354127	0.887856	0.346059	0.756127	NA	NA	NA	NA	NA	NA	15	10	8	13	18	9	7603	10180	5901	9268	7296	3662	1095.15	1055.18	1062.54	851.621	829.12	767.69
chr9	32736628	32736634	7	+	ENSMUSG00000032035	Ets1	intron	9.49419	0	1	272.842	0.0530952	0.56598	0.00882533	0.925154	0.981893	NA	NA	NA	NA	NA	NA	4	10	0	11	1	1	7603	10180	5901	9268	7296	3662	1095.15	1055.18	1062.54	851.621	829.12	767.69
chr9	32736720	32736726	7	+	ENSMUSG00000032035	Ets1	intron	17.1043	1	1	301.523	0.178625	0.421955	0.179832	0.671518	0.911872	NA	NA	NA	NA	NA	NA	5	14	8	11	10	2	7603	10180	5901	9268	7296	3662	1095.15	1055.18	1062.54	851.621	829.12	767.69
chr9	32736868	32736874	7	+	ENSMUSG00000032035	Ets1	intron	20.8643	1	0	282.489	-0.135342	0.49907	0.0737196	0.785996	0.946111	NA	NA	NA	NA	NA	NA	5	10	2	13	3	2	7603	10180	5901	9268	7296	3662	1095.15	1055.18	1062.54	851.621	829.12	767.69
chr9	32737463	32737469	7	+	ENSMUSG00000032035	Ets1	intron	11.1185	1	0	269.559	-0.861045	0.647518	1.83889	0.175082	0.592852	NA	NA	NA	NA	NA	NA	5	3	0	7	5	2	7603	10180	5901	9268	7296	3662	1095.15	1055.18	1062.54	851.621	829.12	767.69
chr9	32737896	32737902	7	+	ENSMUSG00000032035	Ets1	intron	15.2226	0	1	277.03	0.448935	0.553915	0.666708	0.414202	0.801171	NA	NA	NA	NA	NA	NA	5	10	2	9	2	1	7603	10180	5901	9268	7296	3662	1095.15	1055.18	1062.54	851.621	829.12	767.69
chr9	32738257	32738263	7	+	ENSMUSG00000032035	Ets1	cds	48.2285	1	1	387.504	0.534536	0.289604	3.45339	0.0631221	0.383261	NA	NA	NA	NA	NA	NA	28	29	14	18	15	14	7603	10180	5901	9268	7296	3662	1095.15	1055.18	1062.54	851.621	829.12	767.69
chr9	32738274	32738280	7	+	ENSMUSG00000032035	Ets1	cds	18.6814	1	1	331.18	0.268314	0.356462	0.568841	0.45072	0.821719	NA	NA	NA	NA	NA	NA	16	14	10	14	11	7	7603	10180	5901	9268	7296	3662	1095.15	1055.18	1062.54	851.621	829.12	767.69
chr9	32738304	32738310	7	+	ENSMUSG00000032035	Ets1	cds	19.1173	1	1	328.81	0.269782	0.361665	0.558559	0.454842	0.824412	NA	NA	NA	NA	NA	NA	11	20	8	9	13	9	7603	10180	5901	9268	7296	3662	1095.15	1055.18	1062.54	851.621	829.12	767.69
chr9	32738697	32738703	7	+	ENSMUSG00000032035	Ets1	intron	8.7251	1	1	277.543	-0.973978	0.603096	2.73798	0.0979887	0.46721	NA	NA	NA	NA	NA	NA	4	3	2	7	4	6	7603	10180	5901	9268	7296	3662	1095.15	1055.18	1062.54	851.621	829.12	767.69
chr9	32740398	32740404	7	+	ENSMUSG00000032035	Ets1	intron	11.0939	0	1	278.857	0.713362	0.583754	1.54093	0.214479	0.640309	NA	NA	NA	NA	NA	NA	7	5	5	4	5	1	7603	10180	5901	9268	7296	3662	1095.15	1055.18	1062.54	851.621	829.12	767.69
chr9	32752249	32752255	7	+	ENSMUSG00000032035	Ets1	intron	17.0648	1	0	267.655	-1.37422	0.704301	4.21238	0.04013	0.309588	NA	NA	NA	NA	NA	NA	3	2	1	7	7	1	7603	10180	5901	9268	7296	3662	1095.15	1055.18	1062.54	851.621	829.12	767.69
chr9	32752862	32752868	7	+	ENSMUSG00000032035	Ets1	cds	93.2086	1	1	417.266	0.121952	0.256893	0.225603	0.634803	0.899641	NA	NA	NA	NA	NA	NA	22	34	23	35	21	14	7603	10180	5901	9268	7296	3662	1095.15	1055.18	1062.54	851.621	829.12	767.69
chr9	32754292	32754298	7	+	ENSMUSG00000032035	Ets1	utr3	10.7576	1	1	349.443	0.236307	0.320587	0.545527	0.460151	0.826327	NA	NA	NA	NA	NA	NA	22	17	11	19	17	5	7603	10180	5901	9268	7296	3662	1095.15	1055.18	1062.54	851.621	829.12	767.69
chr9	32754306	32754312	7	+	ENSMUSG00000032035	Ets1	utr3	39.9343	1	1	353.022	0.0406	0.315407	0.0165686	0.89758	0.976317	NA	NA	NA	NA	NA	NA	15	19	14	20	17	8	7603	10180	5901	9268	7296	3662	1095.15	1055.18	1062.54	851.621	829.12	767.69
chr9	32754367	32754373	7	+	ENSMUSG00000032035	Ets1	utr3	28.3636	1	1	378.563	-0.103412	0.288332	0.128469	0.720025	0.927621	NA	NA	NA	NA	NA	NA	23	18	15	24	22	12	7603	10180	5901	9268	7296	3662	1095.15	1055.18	1062.54	851.621	829.12	767.69
chr9	32754552	32754558	7	+	ENSMUSG00000032035	Ets1	utr3	29.6395	1	0	362.361	-0.333069	0.312188	1.13945	0.285769	0.711913	NA	NA	NA	NA	NA	NA	13	19	12	15	21	17	7603	10180	5901	9268	7296	3662	1095.15	1055.18	1062.54	851.621	829.12	767.69
chr9	32754644	32754650	7	+	ENSMUSG00000032035	Ets1	utr3	14.9554	1	0	302.205	0.362216	0.428578	0.720846	0.395866	0.789637	NA	NA	NA	NA	NA	NA	7	13	8	11	7	3	7603	10180	5901	9268	7296	3662	1095.15	1055.18	1062.54	851.621	829.12	767.69
chr9	32754754	32754760	7	+	ENSMUSG00000032035	Ets1	utr3	40.9514	1	1	352.751	0.811764	0.329234	6.31003	0.0120057	0.160377	NA	NA	NA	NA	NA	NA	13	29	18	18	12	3	7603	10180	5901	9268	7296	3662	1095.15	1055.18	1062.54	851.621	829.12	767.69
chr9	32754986	32754992	7	+	ENSMUSG00000032035	Ets1	utr3	13.7352	1	1	304.447	-0.0508233	0.405895	0.0156967	0.900297	0.976696	NA	NA	NA	NA	NA	NA	13	10	4	14	11	2	7603	10180	5901	9268	7296	3662	1095.15	1055.18	1062.54	851.621	829.12	767.69
chr9	32755030	32755036	7	+	ENSMUSG00000032035	Ets1	utr3	15.709	1	1	332.869	0.614149	0.356922	3.02834	0.0818215	0.430806	NA	NA	NA	NA	NA	NA	16	19	11	18	6	5	7603	10180	5901	9268	7296	3662	1095.15	1055.18	1062.54	851.621	829.12	767.69
chr9	32755119	32755125	7	+	ENSMUSG00000032035	Ets1	utr3	12.889	1	1	305.136	-0.640292	0.428422	2.27438	0.131528	0.528414	NA	NA	NA	NA	NA	NA	7	6	7	9	14	7	7603	10180	5901	9268	7296	3662	1095.15	1055.18	1062.54	851.621	829.12	767.69
chr9	32755311	32755317	7	+	ENSMUSG00000032035	Ets1	utr3	9.73652	1	1	287.693	-1.27867	0.508181	6.89305	0.00865316	0.130439	NA	NA	NA	NA	NA	NA	3	8	1	12	11	5	7603	10180	5901	9268	7296	3662	1095.15	1055.18	1062.54	851.621	829.12	767.69
chr9	32755550	32755556	7	+	ENSMUSG00000032035	Ets1	utr3	60.1409	1	1	361.07	-0.322644	0.308014	1.0999	0.294289	0.718692	NA	NA	NA	NA	NA	NA	15	19	11	19	21	14	7603	10180	5901	9268	7296	3662	1095.15	1055.18	1062.54	851.621	829.12	767.69
chr9	32755721	32755727	7	+	ENSMUSG00000032035	Ets1	utr3	8.31707	1	0	298.034	-0.0526648	0.437301	0.0145102	0.90412	0.977201	NA	NA	NA	NA	NA	NA	7	10	6	13	6	4	7603	10180	5901	9268	7296	3662	1095.15	1055.18	1062.54	851.621	829.12	767.69
chr9	32755841	32755847	7	+	ENSMUSG00000032035	Ets1	utr3	77.6828	1	1	371.112	0.0300769	0.290102	0.0107681	0.917352	0.979885	NA	NA	NA	NA	NA	NA	19	23	16	31	18	6	7603	10180	5901	9268	7296	3662	1095.15	1055.18	1062.54	851.621	829.12	767.69
chr9	32755990	32755996	7	+	ENSMUSG00000032035	Ets1	utr3	27.1857	1	1	293.637	-0.9494	0.472557	4.22235	0.0398948	0.308385	NA	NA	NA	NA	NA	NA	7	2	6	13	12	3	7603	10180	5901	9268	7296	3662	1095.15	1055.18	1062.54	851.621	829.12	767.69
chr9	32756201	32756207	7	+	ENSMUSG00000032035	Ets1	utr3	63.8031	1	1	372.527	0.0816489	0.296477	0.0757812	0.783098	0.945154	NA	NA	NA	NA	NA	NA	19	20	17	23	16	12	7603	10180	5901	9268	7296	3662	1095.15	1055.18	1062.54	851.621	829.12	767.69
chr9	32756388	32756394	7	+	ENSMUSG00000032035	Ets1	utr3	13.7358	0	1	371.541	0.42601	0.296251	2.09117	0.148152	0.553891	NA	NA	NA	NA	NA	NA	22	26	16	23	17	6	7603	10180	5901	9268	7296	3662	1095.15	1055.18	1062.54	851.621	829.12	767.69
chr9	32756395	32756401	7	+	ENSMUSG00000032035	Ets1	utr3	35.5294	1	1	412.082	-0.444348	0.263616	2.8556	0.091056	0.452348	NA	NA	NA	NA	NA	NA	17	25	20	30	31	20	7603	10180	5901	9268	7296	3662	1095.15	1055.18	1062.54	851.621	829.12	767.69
chr9	32756546	32756552	7	+	ENSMUSG00000032035	Ets1	utr3	14.6428	1	0	304.255	-1.09162	0.438241	6.58004	0.0103129	0.14686	NA	NA	NA	NA	NA	NA	4	4	9	15	15	5	7603	10180	5901	9268	7296	3662	1095.15	1055.18	1062.54	851.621	829.12	767.69
chr9	32756672	32756678	7	+	ENSMUSG00000032035	Ets1	utr3	40.5833	1	1	357.761	0.0729216	0.311858	0.0546626	0.81514	0.954742	NA	NA	NA	NA	NA	NA	20	14	16	22	17	7	7603	10180	5901	9268	7296	3662	1095.15	1055.18	1062.54	851.621	829.12	767.69
chr9	32756933	32756939	7	+	ENSMUSG00000032035	Ets1	utr3	30.0821	1	1	332.969	-0.0924865	0.347848	0.070648	0.790396	0.947625	NA	NA	NA	NA	NA	NA	15	13	9	16	14	8	7603	10180	5901	9268	7296	3662	1095.15	1055.18	1062.54	851.621	829.12	767.69
chr9	32756954	32756960	7	+	ENSMUSG00000032035	Ets1	utr3	20.0692	1	1	312.328	-0.187027	0.384957	0.236724	0.626582	0.898014	NA	NA	NA	NA	NA	NA	5	12	12	22	8	2	7603	10180	5901	9268	7296	3662	1095.15	1055.18	1062.54	851.621	829.12	767.69
chr9	32757199	32757205	7	+	ENSMUSG00000032035	Ets1	utr3	25.166	1	1	333.853	0.287275	0.350601	0.67472	0.411411	0.799851	NA	NA	NA	NA	NA	NA	12	22	8	14	9	10	7603	10180	5901	9268	7296	3662	1095.15	1055.18	1062.54	851.621	829.12	767.69
chr9	32757646	32757652	7	+	ENSMUSG00000032035	Ets1	utr3	12.8289	1	1	307.599	0.172986	0.41387	0.175005	0.675702	0.913164	NA	NA	NA	NA	NA	NA	9	8	11	11	10	3	7603	10180	5901	9268	7296	3662	1095.15	1055.18	1062.54	851.621	829.12	767.69
chr9	32757699	32757705	7	+	ENSMUSG00000032035	Ets1	utr3	13.0358	1	0	319.648	0.468252	0.388649	1.4696	0.225409	0.652411	NA	NA	NA	NA	NA	NA	11	16	9	8	10	7	7603	10180	5901	9268	7296	3662	1095.15	1055.18	1062.54	851.621	829.12	767.69
chr9	32757738	32757744	7	+	ENSMUSG00000032035	Ets1	utr3	93.3757	1	1	389.574	0.372021	0.281982	1.75272	0.185535	0.605513	NA	NA	NA	NA	NA	NA	22	30	18	21	19	12	7603	10180	5901	9268	7296	3662	1095.15	1055.18	1062.54	851.621	829.12	767.69
chr9	35216494	35216500	7	+	ENSMUSG00000032042	Srpr	utr3	87.8298	1	1	197.6	0.332684	0.258035	1.65569	0.198186	0.620907	638.424966763838	0.0035789580545588	0.0957396413192452	0.0373821961858486	0.970180268133755	0.985808946554745	34	20	20	38	20	18	605	817	459	875	803	426	219.574	213.371	208.241	202.583	229.923	225.015
chr9	35216561	35216567	7	+	ENSMUSG00000032042	Srpr	utr3	42.9375	1	1	142.486	-0.0441921	0.301047	0.0215445	0.883305	0.971916	NA	NA	NA	NA	NA	NA	17	12	16	29	19	12	605	817	459	875	803	426	219.574	213.371	208.241	202.583	229.923	225.015
chr9	35216698	35216704	7	+	ENSMUSG00000032042	Srpr	utr3	26.1816	1	1	80.009	0.199653	0.416614	0.228872	0.632362	0.899085	NA	NA	NA	NA	NA	NA	6	8	10	11	13	3	605	817	459	875	803	426	219.574	213.371	208.241	202.583	229.923	225.015
chr9	35216836	35216842	7	+	ENSMUSG00000032042	Srpr	utr3	13.3011	1	1	61.8996	0.206084	0.491656	0.175169	0.675558	0.913164	NA	NA	NA	NA	NA	NA	5	8	4	8	8	3	605	817	459	875	803	426	219.574	213.371	208.241	202.583	229.923	225.015
chr9	40801269	40801275	7	+	ENSMUSG00000015656	Hspa8	utr5	441.464	1	1	356.36	-0.255081	0.280231	0.83581	0.360598	0.766406	727.312233471	-1.31607378805288	0.121301163487422	-10.8496386202375	2.00215370782755e-27	2.18902138722478e-25	23	28	15	95	110	47	440	563	241	1451	1174	755	124.901	115.003	85.5181	262.754	262.919	311.915
chr9	40802088	40802094	7	+	ENSMUSG00000015656	Hspa8	cds	29.7278	1	1	77.9744	1.24842	0.46617	6.83771	0.00892533	0.133351	NA	NA	NA	NA	NA	NA	5	10	5	9	12	6	440	563	241	1451	1174	755	124.901	115.003	85.5181	262.754	262.919	311.915
chr9	40802117	40802123	7	+	ENSMUSG00000015656	Hspa8	cds	16.4439	1	1	82.955	1.38277	0.452304	8.98122	0.00272769	0.0617016	NA	NA	NA	NA	NA	NA	4	15	4	11	8	9	440	563	241	1451	1174	755	124.901	115.003	85.5181	262.754	262.919	311.915
chr9	40802581	40802587	7	+	ENSMUSG00000015656	Hspa8	cds	23.876	1	0	71.1046	-3.77907	1.21103	17.6357	2.6752e-05	0.0021035	NA	NA	NA	NA	NA	NA	0	1	0	22	21	6	440	563	241	1451	1174	755	124.901	115.003	85.5181	262.754	262.919	311.915
chr9	40802616	40802622	7	+	ENSMUSG00000015656	Hspa8	cds	27.8994	1	1	81.7915	-0.973298	0.61748	2.80998	0.0936795	0.458466	NA	NA	NA	NA	NA	NA	2	2	3	18	13	13	440	563	241	1451	1174	755	124.901	115.003	85.5181	262.754	262.919	311.915
chr9	40802841	40802847	7	+	ENSMUSG00000015656	Hspa8	cds	108.804	1	0	215.755	-3.09465	0.595511	42.8015	6.05853e-11	2.90122e-08	NA	NA	NA	NA	NA	NA	5	2	0	110	58	30	440	563	241	1451	1174	755	124.901	115.003	85.5181	262.754	262.919	311.915
chr9	40803484	40803490	7	+	ENSMUSG00000015656	Hspa8	cds	25.1187	1	1	83.8447	0.80242	0.46666	2.816	0.093329	0.457941	NA	NA	NA	NA	NA	NA	7	1	10	18	11	5	440	563	241	1451	1174	755	124.901	115.003	85.5181	262.754	262.919	311.915
chr9	40803577	40803583	7	+	ENSMUSG00000015656	Hspa8	intron	274.234	1	1	406.011	1.89716	0.254093	55.3971	9.84812e-14	1.07015e-10	NA	NA	NA	NA	NA	NA	58	74	44	70	40	40	440	563	241	1451	1174	755	124.901	115.003	85.5181	262.754	262.919	311.915
chr9	40803988	40803994	7	+	ENSMUSG00000015656	Hspa8	intron	193.879	1	1	263.652	1.83706	0.291274	39.8683	2.71681e-10	1.0811e-07	NA	NA	NA	NA	NA	NA	24	65	26	47	40	16	440	563	241	1451	1174	755	124.901	115.003	85.5181	262.754	262.919	311.915
chr9	40804651	40804657	7	+	ENSMUSG00000015656	Hspa8	cds	84.3384	1	1	186.621	1.96253	0.306977	40.9044	1.59863e-10	6.94531e-08	NA	NA	NA	NA	NA	NA	29	33	17	37	19	10	440	563	241	1451	1174	755	124.901	115.003	85.5181	262.754	262.919	311.915
chr9	40804743	40804749	7	+	ENSMUSG00000015656	Hspa8	intron	844.436	1	1	695.328	-0.99598	0.27861	13.0181	0.000308495	0.0137043	NA	NA	NA	NA	NA	NA	36	38	15	264	161	132	440	563	241	1451	1174	755	124.901	115.003	85.5181	262.754	262.919	311.915
chr9	40805005	40805011	7	+	ENSMUSG00000015656	Hspa8	cds	35.095	1	0	50.4088	-3.78098	1.22769	11.8092	0.000589396	0.0215702	NA	NA	NA	NA	NA	NA	0	0	0	12	7	6	440	563	241	1451	1174	755	124.901	115.003	85.5181	262.754	262.919	311.915
chr9	44043416	44043422	7	+	ENSMUSG00000032011	Thy1	utr5	478.734	1	1	651.997	0.394506	0.196003	4.0552	0.0440356	0.323737	1798.33222785765	-0.42837043466715	0.082997500430171	-5.16124500674035	2.45312868345505e-07	4.3259473557702e-06	55	123	57	127	129	52	1385	2089	1084	3002	2663	1263	564.591	612.789	552.386	780.666	856.442	749.316
chr9	44046664	44046670	7	+	ENSMUSG00000032011	Thy1	utr3	117.342	1	1	387.17	0.539034	0.211981	6.46586	0.0109966	0.151777	NA	NA	NA	NA	NA	NA	46	71	22	74	69	23	1385	2089	1084	3002	2663	1263	564.591	612.789	552.386	780.666	856.442	749.316
chr9	44046893	44046899	7	+	ENSMUSG00000032011	Thy1	utr3	42.5431	1	0	165.988	-1.45611	0.391784	16.3025	5.39925e-05	0.00361035	NA	NA	NA	NA	NA	NA	8	9	1	42	29	15	1385	2089	1084	3002	2663	1263	564.591	612.789	552.386	780.666	856.442	749.316
chr9	44046934	44046940	7	+	ENSMUSG00000032011	Thy1	utr3	41.8233	1	0	168.247	-1.25305	0.377685	12.5394	0.00039847	0.0164111	NA	NA	NA	NA	NA	NA	3	10	7	35	34	14	1385	2089	1084	3002	2663	1263	564.591	612.789	552.386	780.666	856.442	749.316
chr9	44047357	44047363	7	+	ENSMUSG00000032011	Thy1	cds	41.0991	1	1	332.326	0.536911	0.22441	5.71843	0.0167878	0.195054	NA	NA	NA	NA	NA	NA	30	58	27	77	44	18	1385	2089	1084	3002	2663	1263	564.591	612.789	552.386	780.666	856.442	749.316
chr9	44047378	44047384	7	+	ENSMUSG00000032011	Thy1	cds	221.267	1	1	626.06	0.724085	0.228737	10.0607	0.00151463	0.0409501	NA	NA	NA	NA	NA	NA	76	102	69	161	77	34	1385	2089	1084	3002	2663	1263	564.591	612.789	552.386	780.666	856.442	749.316
chr9	44047436	44047442	7	+	ENSMUSG00000032011	Thy1	cds	160.597	1	1	455.07	0.201572	0.204359	0.973311	0.323856	0.739744	NA	NA	NA	NA	NA	NA	29	77	40	101	85	35	1385	2089	1084	3002	2663	1263	564.591	612.789	552.386	780.666	856.442	749.316
chr9	44047721	44047727	7	+	ENSMUSG00000032011	Thy1	utr3	27.4391	0	1	266.356	0.580422	0.241186	5.74066	0.0165766	0.194009	NA	NA	NA	NA	NA	NA	27	37	21	44	38	17	1385	2089	1084	3002	2663	1263	564.591	612.789	552.386	780.666	856.442	749.316
chr9	44047784	44047790	7	+	ENSMUSG00000032011	Thy1	utr3	53.8802	1	1	161.627	0.0454514	0.326689	0.0193714	0.889307	0.973822	NA	NA	NA	NA	NA	NA	7	19	10	30	26	5	1385	2089	1084	3002	2663	1263	564.591	612.789	552.386	780.666	856.442	749.316
chr9	44047917	44047923	7	+	ENSMUSG00000032011	Thy1	utr3	452.301	1	0	359.966	-2.39188	0.302194	82.84	8.89715e-20	2.28519e-16	NA	NA	NA	NA	NA	NA	4	17	9	121	111	43	1385	2089	1084	3002	2663	1263	564.591	612.789	552.386	780.666	856.442	749.316
chr9	44048128	44048134	7	+	ENSMUSG00000032011	Thy1	utr3	42.6048	1	1	182.816	0.864787	0.303888	8.07584	0.00448594	0.0862772	NA	NA	NA	NA	NA	NA	13	35	8	24	16	13	1385	2089	1084	3002	2663	1263	564.591	612.789	552.386	780.666	856.442	749.316
chr9	44048144	44048150	7	+	ENSMUSG00000032011	Thy1	utr3	42.5405	1	1	170.65	0.9529	0.321549	8.75019	0.0030957	0.0667219	NA	NA	NA	NA	NA	NA	10	23	16	19	15	10	1385	2089	1084	3002	2663	1263	564.591	612.789	552.386	780.666	856.442	749.316
chr9	44048296	44048302	7	+	ENSMUSG00000032011	Thy1	utr3	81.9313	1	1	310.338	0.86943	0.234286	13.7376	0.000210203	0.0102218	NA	NA	NA	NA	NA	NA	32	59	22	36	46	24	1385	2089	1084	3002	2663	1263	564.591	612.789	552.386	780.666	856.442	749.316
chr9	44334743	44334749	7	+	ENSMUSG00000049932	H2afx	utr5	318.686	1	1	1590.2	0.235385	0.190758	1.5265	0.216638	0.642672	1200.27397744772	0.560019155313358	0.104501884797468	5.35893832344474	8.37124249102013e-08	1.5600951915083e-06	218	357	203	277	208	99	1142	2068	1066	1538	1210	559	1007.42	1312.76	1175.52	865.509	842.118	717.686
chr9	44334750	44334756	7	+	ENSMUSG00000049932	H2afx	utr5	40.1468	1	1	794.474	0.114801	0.230618	0.248637	0.618037	0.896124	NA	NA	NA	NA	NA	NA	97	157	109	159	98	46	1142	2068	1066	1538	1210	559	1007.42	1312.76	1175.52	865.509	842.118	717.686
chr9	44334831	44334837	7	+	ENSMUSG00000049932	H2afx	cds	48.7159	1	1	430.424	0.241094	0.266283	0.828191	0.362796	0.766727	NA	NA	NA	NA	NA	NA	56	104	43	74	62	16	1142	2068	1066	1538	1210	559	1007.42	1312.76	1175.52	865.509	842.118	717.686
chr9	44334994	44335000	7	+	ENSMUSG00000049932	H2afx	cds	27.8961	1	1	188.889	0.147162	0.319195	0.212765	0.644609	0.903066	NA	NA	NA	NA	NA	NA	19	38	15	22	20	14	1142	2068	1066	1538	1210	559	1007.42	1312.76	1175.52	865.509	842.118	717.686
chr9	44335039	44335045	7	+	ENSMUSG00000049932	H2afx	cds	181.18	1	1	439.407	0.301668	0.241666	1.56689	0.210659	0.636414	NA	NA	NA	NA	NA	NA	54	96	54	74	48	24	1142	2068	1066	1538	1210	559	1007.42	1312.76	1175.52	865.509	842.118	717.686
chr9	44335837	44335843	7	+	ENSMUSG00000049932	H2afx	utr3	20.7179	1	1	102.963	-0.189555	0.433879	0.190854	0.662207	0.90897	NA	NA	NA	NA	NA	NA	8	12	7	12	10	5	1142	2068	1066	1538	1210	559	1007.42	1312.76	1175.52	865.509	842.118	717.686
chr9	44612847	44612853	7	+	ENSMUSG00000032097	Ddx6	cds	20.6913	1	1	117.775	-0.423417	0.58596	0.531937	0.465794	0.829031	2549.17102577176	0.116204931119468	0.0693491026381037	1.67565154701251	0.0938064657197356	0.249339714392814	4	3	3	6	8	2	2409	3426	1971	3503	2954	1635	366.043	374.603	374.379	339.551	354.118	361.568
chr9	44623707	44623713	7	+	ENSMUSG00000032097	Ddx6	cds	27.298	1	1	161.211	0.256119	0.357449	0.513246	0.473737	0.833777	NA	NA	NA	NA	NA	NA	9	16	9	16	17	1	2409	3426	1971	3503	2954	1635	366.043	374.603	374.379	339.551	354.118	361.568
chr9	44624594	44624600	7	+	ENSMUSG00000032097	Ddx6	cds	29.141	1	1	141.538	0.00152469	0.433005	1.23984e-05	0.997191	0.999494	NA	NA	NA	NA	NA	NA	7	9	5	7	13	5	2409	3426	1971	3503	2954	1635	366.043	374.603	374.379	339.551	354.118	361.568
chr9	44627686	44627692	7	+	ENSMUSG00000032097	Ddx6	cds	91.0774	1	1	235.879	0.100356	0.262124	0.146385	0.702014	0.923092	NA	NA	NA	NA	NA	NA	23	24	15	30	27	12	2409	3426	1971	3503	2954	1635	366.043	374.603	374.379	339.551	354.118	361.568
chr9	44627714	44627720	7	+	ENSMUSG00000032097	Ddx6	cds	27.2369	1	1	198.767	0.368442	0.29783	1.53235	0.215761	0.64174	NA	NA	NA	NA	NA	NA	16	26	10	17	25	6	2409	3426	1971	3503	2954	1635	366.043	374.603	374.379	339.551	354.118	361.568
chr9	44630112	44630118	7	+	ENSMUSG00000032097	Ddx6	cds	40.136	0	1	191.413	0.410204	0.308077	1.77723	0.182489	0.601796	NA	NA	NA	NA	NA	NA	15	23	11	23	15	6	2409	3426	1971	3503	2954	1635	366.043	374.603	374.379	339.551	354.118	361.568
chr9	44631419	44631425	7	+	ENSMUSG00000032097	Ddx6	cds	32.8863	1	1	161.037	0.0683081	0.374033	0.0333046	0.855194	0.966272	NA	NA	NA	NA	NA	NA	7	11	11	15	11	7	2409	3426	1971	3503	2954	1635	366.043	374.603	374.379	339.551	354.118	361.568
chr9	44631429	44631435	7	+	ENSMUSG00000032097	Ddx6	cds	25.3494	1	1	166.79	0.124406	0.360157	0.119107	0.730005	0.930081	NA	NA	NA	NA	NA	NA	13	12	7	19	6	10	2409	3426	1971	3503	2954	1635	366.043	374.603	374.379	339.551	354.118	361.568
chr9	44634091	44634097	7	+	ENSMUSG00000032097	Ddx6	cds	21.8263	1	0	150.22	-0.669319	0.415294	2.69633	0.10058	0.471376	NA	NA	NA	NA	NA	NA	7	8	4	12	16	8	2409	3426	1971	3503	2954	1635	366.043	374.603	374.379	339.551	354.118	361.568
chr9	44634106	44634112	7	+	ENSMUSG00000032097	Ddx6	cds	10.4305	1	0	144.695	-0.233528	0.428395	0.299302	0.58432	0.884811	NA	NA	NA	NA	NA	NA	8	9	3	11	8	9	2409	3426	1971	3503	2954	1635	366.043	374.603	374.379	339.551	354.118	361.568
chr9	44634142	44634148	7	+	ENSMUSG00000032097	Ddx6	cds	13.757	1	1	125.43	-1.00997	0.547842	3.67107	0.0553646	0.362675	NA	NA	NA	NA	NA	NA	1	7	2	12	6	6	2409	3426	1971	3503	2954	1635	366.043	374.603	374.379	339.551	354.118	361.568
chr9	44635771	44635777	7	+	ENSMUSG00000032097	Ddx6	cds	9.21967	1	1	147.845	-0.144218	0.414138	0.121681	0.727219	0.929248	NA	NA	NA	NA	NA	NA	5	8	9	9	15	5	2409	3426	1971	3503	2954	1635	366.043	374.603	374.379	339.551	354.118	361.568
chr9	44635814	44635820	7	+	ENSMUSG00000032097	Ddx6	cds	14.8225	1	1	163.528	0.250463	0.37339	0.449061	0.502781	0.848926	NA	NA	NA	NA	NA	NA	9	15	7	9	11	11	2409	3426	1971	3503	2954	1635	366.043	374.603	374.379	339.551	354.118	361.568
chr9	44636616	44636622	7	+	ENSMUSG00000032097	Ddx6	utr3	120.144	0	1	280.678	0.164951	0.234295	0.494955	0.481725	0.8375	NA	NA	NA	NA	NA	NA	19	43	21	27	45	16	2409	3426	1971	3503	2954	1635	366.043	374.603	374.379	339.551	354.118	361.568
chr9	44636697	44636703	7	+	ENSMUSG00000032097	Ddx6	utr3	23.135	1	1	167.704	0.171486	0.34791	0.242734	0.622238	0.897125	NA	NA	NA	NA	NA	NA	7	22	6	17	12	8	2409	3426	1971	3503	2954	1635	366.043	374.603	374.379	339.551	354.118	361.568
chr9	44636811	44636817	7	+	ENSMUSG00000032097	Ddx6	utr3	36.9054	1	1	189.109	-0.294141	0.324955	0.826836	0.363189	0.766893	NA	NA	NA	NA	NA	NA	11	17	7	15	20	16	2409	3426	1971	3503	2954	1635	366.043	374.603	374.379	339.551	354.118	361.568
chr9	44636884	44636890	7	+	ENSMUSG00000032097	Ddx6	utr3	48.2075	1	1	200.012	-0.125904	0.300955	0.175513	0.675258	0.913164	NA	NA	NA	NA	NA	NA	16	15	12	25	21	10	2409	3426	1971	3503	2954	1635	366.043	374.603	374.379	339.551	354.118	361.568
chr9	44636906	44636912	7	+	ENSMUSG00000032097	Ddx6	utr3	28.3252	1	1	219.431	0.0801736	0.276711	0.0838855	0.772099	0.942857	NA	NA	NA	NA	NA	NA	18	26	11	32	16	14	2409	3426	1971	3503	2954	1635	366.043	374.603	374.379	339.551	354.118	361.568
chr9	44637115	44637121	7	+	ENSMUSG00000032097	Ddx6	utr3	25.2279	1	0	257.81	0.17421	0.247453	0.494735	0.481823	0.837513	NA	NA	NA	NA	NA	NA	24	31	17	31	28	17	2409	3426	1971	3503	2954	1635	366.043	374.603	374.379	339.551	354.118	361.568
chr9	44637138	44637144	7	+	ENSMUSG00000032097	Ddx6	utr3	112.889	1	1	303.614	-0.160285	0.221314	0.526465	0.468097	0.830007	NA	NA	NA	NA	NA	NA	26	29	28	53	42	16	2409	3426	1971	3503	2954	1635	366.043	374.603	374.379	339.551	354.118	361.568
chr9	44637176	44637182	7	+	ENSMUSG00000032097	Ddx6	utr3	46.3603	1	1	245.397	-0.148228	0.253027	0.344571	0.557203	0.874274	NA	NA	NA	NA	NA	NA	24	25	13	36	34	12	2409	3426	1971	3503	2954	1635	366.043	374.603	374.379	339.551	354.118	361.568
chr9	44637203	44637209	7	+	ENSMUSG00000032097	Ddx6	utr3	15.1502	1	0	224.363	-0.0832317	0.272984	0.0931405	0.760222	0.939521	NA	NA	NA	NA	NA	NA	22	27	5	27	24	17	2409	3426	1971	3503	2954	1635	366.043	374.603	374.379	339.551	354.118	361.568
chr9	44637228	44637234	7	+	ENSMUSG00000032097	Ddx6	utr3	49.8348	1	1	247.014	0.445298	0.257109	3.00642	0.082935	0.433255	NA	NA	NA	NA	NA	NA	30	25	18	29	23	12	2409	3426	1971	3503	2954	1635	366.043	374.603	374.379	339.551	354.118	361.568
chr9	44637521	44637527	7	+	ENSMUSG00000032097	Ddx6	utr3	50.7345	1	0	200.235	0.526622	0.303339	3.02988	0.081744	0.430558	NA	NA	NA	NA	NA	NA	24	14	15	19	21	4	2409	3426	1971	3503	2954	1635	366.043	374.603	374.379	339.551	354.118	361.568
chr9	44637603	44637609	7	+	ENSMUSG00000032097	Ddx6	utr3	17.1365	1	1	182.814	0.038039	0.331288	0.0131632	0.908658	0.97777	NA	NA	NA	NA	NA	NA	15	10	12	16	18	9	2409	3426	1971	3503	2954	1635	366.043	374.603	374.379	339.551	354.118	361.568
chr9	44638039	44638045	7	+	ENSMUSG00000032097	Ddx6	utr3	84.5457	1	1	196.701	-0.162353	0.302993	0.288443	0.59122	0.887816	NA	NA	NA	NA	NA	NA	15	20	7	26	18	12	2409	3426	1971	3503	2954	1635	366.043	374.603	374.379	339.551	354.118	361.568
chr9	44638295	44638301	7	+	ENSMUSG00000032097	Ddx6	utr3	18.1358	1	0	132.917	-0.483479	0.476586	1.05269	0.304889	0.726029	NA	NA	NA	NA	NA	NA	5	7	3	10	10	5	2409	3426	1971	3503	2954	1635	366.043	374.603	374.379	339.551	354.118	361.568
chr9	44638303	44638309	7	+	ENSMUSG00000032097	Ddx6	utr3	12.2428	1	0	135.86	0.0307154	0.468896	0.00428572	0.947803	0.988121	NA	NA	NA	NA	NA	NA	4	7	7	4	12	5	2409	3426	1971	3503	2954	1635	366.043	374.603	374.379	339.551	354.118	361.568
chr9	44638545	44638551	7	+	ENSMUSG00000032097	Ddx6	utr3	10.9379	1	1	130.171	0.252246	0.499923	0.254162	0.61416	0.895996	NA	NA	NA	NA	NA	NA	5	8	4	5	6	6	2409	3426	1971	3503	2954	1635	366.043	374.603	374.379	339.551	354.118	361.568
chr9	44638710	44638716	7	+	ENSMUSG00000032097	Ddx6	utr3	131.584	1	1	275.262	0.392447	0.237098	2.74265	0.0977027	0.466656	NA	NA	NA	NA	NA	NA	25	40	21	26	38	14	2409	3426	1971	3503	2954	1635	366.043	374.603	374.379	339.551	354.118	361.568
chr9	44639147	44639153	7	+	ENSMUSG00000032097	Ddx6	utr3	26.839	1	0	129.758	-0.260535	0.507726	0.265536	0.606342	0.89339	NA	NA	NA	NA	NA	NA	7	3	4	9	5	6	2409	3426	1971	3503	2954	1635	366.043	374.603	374.379	339.551	354.118	361.568
chr9	44639291	44639297	7	+	ENSMUSG00000032097	Ddx6	utr3	34.8739	0	1	147.748	0.549617	0.420394	1.7199	0.189706	0.61218	NA	NA	NA	NA	NA	NA	10	9	8	8	9	5	2409	3426	1971	3503	2954	1635	366.043	374.603	374.379	339.551	354.118	361.568
chr9	44639378	44639384	7	+	ENSMUSG00000032097	Ddx6	utr3	17.5033	0	1	123.477	-0.0709403	0.563308	0.0158758	0.899733	0.976499	NA	NA	NA	NA	NA	NA	2	7	3	4	3	8	2409	3426	1971	3503	2954	1635	366.043	374.603	374.379	339.551	354.118	361.568
chr9	44639743	44639749	7	+	ENSMUSG00000032097	Ddx6	utr3	237.279	1	1	686.424	0.264409	0.14866	3.15271	0.0758008	0.417222	NA	NA	NA	NA	NA	NA	82	97	78	112	82	61	2409	3426	1971	3503	2954	1635	366.043	374.603	374.379	339.551	354.118	361.568
chr9	44640308	44640314	7	+	ENSMUSG00000032097	Ddx6	utr3	26.9164	1	1	130.68	-0.481249	0.476737	1.04237	0.307271	0.727312	NA	NA	NA	NA	NA	NA	6	5	4	10	14	1	2409	3426	1971	3503	2954	1635	366.043	374.603	374.379	339.551	354.118	361.568
chr9	44981816	44981822	7	+	ENSMUSG00000032094	Cd3d	utr5	70.2144	1	1	165.501	0.358921	0.2829	1.61242	0.204152	0.628018	575.546164476615	0.0599819342162845	0.0986006440152992	0.608332073439374	0.542967252842416	0.747040024963195	17	33	17	32	23	10	519	753	457	874	705	330	349.118	364.492	384.282	375.047	374.142	323.069
chr9	44985653	44985659	7	+	ENSMUSG00000032094	Cd3d	cds	19.7622	1	1	98.8938	0.779752	0.375374	4.37917	0.0363807	0.293099	NA	NA	NA	NA	NA	NA	10	18	12	13	12	4	519	753	457	874	705	330	349.118	364.492	384.282	375.047	374.142	323.069
chr9	44986061	44986067	7	+	ENSMUSG00000032094	Cd3d	cds	23.6692	1	0	62.3631	-0.403921	0.506304	0.646951	0.421205	0.805772	NA	NA	NA	NA	NA	NA	5	5	4	10	7	6	519	753	457	874	705	330	349.118	364.492	384.282	375.047	374.142	323.069
chr9	44986726	44986732	7	+	ENSMUSG00000032094	Cd3d	utr3	48.5234	1	0	65.2511	-1.56865	0.531783	10.1724	0.00142557	0.0394042	NA	NA	NA	NA	NA	NA	1	6	3	21	12	4	519	753	457	874	705	330	349.118	364.492	384.282	375.047	374.142	323.069
chr9	46022754	46022760	7	+	ENSMUSG00000034135	Sik3	intron	9.5345	1	1	125.451	-1.21445	0.835826	2.37336	0.123421	0.515602	3077.77950504098	9.61724063154519e-05	0.0695231134087744	0.00138331558527864	0.998896274203796	0.999900068760362	2	0	2	5	5	2	2879	4012	2199	4425	3678	2070	377.225	378.275	360.174	369.864	380.2	394.736
chr9	46198244	46198250	7	+	ENSMUSG00000034135	Sik3	cds	7.91336	1	1	147.432	0.107276	0.509294	0.0442439	0.833401	0.95981	NA	NA	NA	NA	NA	NA	6	4	5	11	1	6	2879	4012	2199	4425	3678	2070	377.225	378.275	360.174	369.864	380.2	394.736
chr9	46198274	46198280	7	+	ENSMUSG00000034135	Sik3	cds	53.2124	1	1	205.565	0.473258	0.324893	2.12036	0.145353	0.550194	NA	NA	NA	NA	NA	NA	9	20	14	21	7	12	2879	4012	2199	4425	3678	2070	377.225	378.275	360.174	369.864	380.2	394.736
chr9	46198693	46198699	7	+	ENSMUSG00000034135	Sik3	cds	8.63043	1	1	131.291	0.0811631	0.652211	0.015452	0.901073	0.976857	NA	NA	NA	NA	NA	NA	3	2	4	5	4	2	2879	4012	2199	4425	3678	2070	377.225	378.275	360.174	369.864	380.2	394.736
chr9	46209649	46209655	7	+	ENSMUSG00000034135	Sik3	cds	10.7884	1	0	137.333	0.25256	0.581804	0.187737	0.664807	0.90971	NA	NA	NA	NA	NA	NA	5	6	1	4	4	5	2879	4012	2199	4425	3678	2070	377.225	378.275	360.174	369.864	380.2	394.736
chr9	46210494	46210500	7	+	ENSMUSG00000034135	Sik3	cds	16.059	1	1	133.123	-0.116365	0.601587	0.0375762	0.846297	0.963469	NA	NA	NA	NA	NA	NA	3	6	1	4	8	2	2879	4012	2199	4425	3678	2070	377.225	378.275	360.174	369.864	380.2	394.736
chr9	46211878	46211884	7	+	ENSMUSG00000034135	Sik3	cds	19.1895	1	1	187.112	0.369087	0.352024	1.09674	0.294982	0.719375	NA	NA	NA	NA	NA	NA	7	18	10	17	10	8	2879	4012	2199	4425	3678	2070	377.225	378.275	360.174	369.864	380.2	394.736
chr9	46222821	46222827	7	+	ENSMUSG00000034135	Sik3	utr3	20.0376	1	1	129.851	-0.851797	0.707458	1.54766	0.213481	0.639489	NA	NA	NA	NA	NA	NA	3	1	2	8	3	3	2879	4012	2199	4425	3678	2070	377.225	378.275	360.174	369.864	380.2	394.736
chr9	46223736	46223742	7	+	ENSMUSG00000034135	Sik3	utr3	18.6288	1	1	133.463	-0.629444	0.593416	1.17231	0.278927	0.705825	NA	NA	NA	NA	NA	NA	2	6	1	10	7	1	2879	4012	2199	4425	3678	2070	377.225	378.275	360.174	369.864	380.2	394.736
chr9	50604025	50604031	7	+	ENSMUSG00000039016	Timm8b	cds	86.2776	1	1	93.9103	0.0372226	0.351647	0.0112362	0.915582	0.97912	108.736228685323	0.019819754151819	0.178189502706543	0.111228517116745	0.911435138546168	0.955836274934783	12	22	5	25	19	5	99	128	91	167	126	68	233.339	217.095	268.115	251.095	234.296	233.259
chr9	50605032	50605038	7	+	ENSMUSG00000039016	Timm8b	cds	14.2925	1	0	43.2104	0.20793	0.508557	0.166744	0.683022	0.915959	NA	NA	NA	NA	NA	NA	5	7	5	8	9	2	99	128	91	167	126	68	233.339	217.095	268.115	251.095	234.296	233.259
chr9	50605098	50605104	7	+	ENSMUSG00000039016	Timm8b	utr3	16.0463	1	1	36.7503	-0.699904	0.5781	1.52726	0.216524	0.642589	NA	NA	NA	NA	NA	NA	4	2	4	9	10	2	99	128	91	167	126	68	233.339	217.095	268.115	251.095	234.296	233.259
chr9	50776659	50776665	7	+	ENSMUSG00000032059	Alg9	cds	8.67643	1	1	42.4248	0.771837	0.552973	1.96058	0.161451	0.572978	255.672114395224	-0.0946736161925379	0.124198436900398	-0.762277034681699	0.445894677414997	0.670887404551004	10	3	3	7	4	2	215	314	195	387	314	175	67.4966	70.9351	76.5256	77.504	77.7706	79.9574
chr9	50879958	50879964	7	+	ENSMUSG00000032058	Ppp2r1b	utr3	15.3866	1	1	34.5441	-0.181374	0.651669	0.0778914	0.780176	0.944689	347.171622357067	0.142671383753884	0.116325273548594	1.22648655276347	0.220015632650041	0.440747928598617	4	4	1	6	4	2	353	489	243	526	387	203	66.8288	66.6171	57.5075	63.525	57.8019	55.9322
chr9	50880397	50880403	7	+	ENSMUSG00000032058	Ppp2r1b	utr3	13.8113	0	1	37.7426	-0.298122	0.584712	0.263303	0.60786	0.89378	NA	NA	NA	NA	NA	NA	4	5	2	14	2	0	353	489	243	526	387	203	66.8288	66.6171	57.5075	63.525	57.8019	55.9322
chr9	52082458	52082464	7	+	ENSMUSG00000032050	Rdx	cds	5.4481	1	1	49.8194	-1.08016	0.71183	2.4848	0.114951	0.498649	774.443471712211	0.231158433404286	0.08857086209698	2.60986997226222	0.00905766434659202	0.0420412345143705	4	0	2	6	5	3	755	1039	649	1046	814	491	194.798	192.904	209.32	172.162	165.693	184.372
chr9	52086760	52086766	7	+	ENSMUSG00000032050	Rdx	utr3	29.8732	1	1	88.5172	0.354896	0.407923	0.759484	0.38349	0.781011	NA	NA	NA	NA	NA	NA	12	12	5	14	5	6	755	1039	649	1046	814	491	194.798	192.904	209.32	172.162	165.693	184.372
chr9	52087446	52087452	7	+	ENSMUSG00000032050	Rdx	utr3	91.3232	1	1	260.043	0.982233	0.23633	17.8516	2.38823e-05	0.00191851	NA	NA	NA	NA	NA	NA	49	59	23	34	27	12	755	1039	649	1046	814	491	194.798	192.904	209.32	172.162	165.693	184.372
chr9	52087461	52087467	7	+	ENSMUSG00000032050	Rdx	utr3	19.5817	1	0	105.096	-0.238773	0.365714	0.428151	0.512897	0.854085	NA	NA	NA	NA	NA	NA	10	12	8	14	17	8	755	1039	649	1046	814	491	194.798	192.904	209.32	172.162	165.693	184.372
chr9	52087820	52087826	7	+	ENSMUSG00000032050	Rdx	utr3	9.75967	1	0	65.473	0.0463801	0.529128	0.00766946	0.930214	0.983223	NA	NA	NA	NA	NA	NA	7	4	4	6	4	6	755	1039	649	1046	814	491	194.798	192.904	209.32	172.162	165.693	184.372
chr9	52088349	52088355	7	+	ENSMUSG00000032050	Rdx	utr3	8.99633	1	0	51.5656	-0.11967	0.627024	0.0365063	0.848474	0.963764	NA	NA	NA	NA	NA	NA	4	3	3	8	2	2	755	1039	649	1046	814	491	194.798	192.904	209.32	172.162	165.693	184.372
chr9	53572736	53572742	7	+	ENSMUSG00000033054	Npat	utr3	17.0326	1	0	67.7179	0.506448	0.440968	1.33566	0.247801	0.675718	491.413027439337	0.300372303759626	0.10154389837737	2.95805369460353	0.00309588191651402	0.0173789417759772	9	14	4	11	7	2	487	658	434	627	541	290	95.1633	92.524	106.013	78.1588	83.4026	82.4737
chr9	53573416	53573422	7	+	ENSMUSG00000033054	Npat	utr3	7.48639	1	1	48.1996	0.0779698	0.539762	0.0208927	0.885072	0.972464	NA	NA	NA	NA	NA	NA	5	6	4	11	4	0	487	658	434	627	541	290	95.1633	92.524	106.013	78.1588	83.4026	82.4737
chr9	54863855	54863861	7	+	ENSMUSG00000032293	Ireb2	utr5	31.2688	1	1	96.0821	0.106891	0.439463	0.0589908	0.808098	0.953124	1307.88632480999	-0.0583088352765923	0.0774638789614013	-0.752722895604626	0.451616448567917	0.676599551447671	5	10	5	8	12	5	1223	1629	920	1921	1623	881	157.523	150.983	148.127	157.84	164.922	165.147
chr9	54881363	54881369	7	+	ENSMUSG00000032293	Ireb2	cds	11.6328	1	1	80.2232	0.815544	0.537	2.33331	0.126632	0.521309	NA	NA	NA	NA	NA	NA	5	9	3	3	7	3	1223	1629	920	1921	1623	881	157.523	150.983	148.127	157.84	164.922	165.147
chr9	54882337	54882343	7	+	ENSMUSG00000032293	Ireb2	cds	43.0648	1	1	121.045	0.693567	0.364633	3.63623	0.0565348	0.366264	NA	NA	NA	NA	NA	NA	14	14	8	16	8	6	1223	1629	920	1921	1623	881	157.523	150.983	148.127	157.84	164.922	165.147
chr9	54883900	54883906	7	+	ENSMUSG00000032293	Ireb2	cds	13.4455	1	1	82.3125	0.166779	0.510108	0.106486	0.74418	0.935206	NA	NA	NA	NA	NA	NA	4	7	4	7	8	3	1223	1629	920	1921	1623	881	157.523	150.983	148.127	157.84	164.922	165.147
chr9	54884092	54884098	7	+	ENSMUSG00000032293	Ireb2	cds	16.0719	1	1	72.0755	-0.477725	0.636176	0.580219	0.446226	0.81893	NA	NA	NA	NA	NA	NA	1	4	3	5	6	4	1223	1629	920	1921	1623	881	157.523	150.983	148.127	157.84	164.922	165.147
chr9	54896442	54896448	7	+	ENSMUSG00000032293	Ireb2	cds	16.5218	1	1	84.8675	0.513791	0.493912	1.0804	0.298608	0.721692	NA	NA	NA	NA	NA	NA	4	7	7	7	9	1	1223	1629	920	1921	1623	881	157.523	150.983	148.127	157.84	164.922	165.147
chr9	54900542	54900548	7	+	ENSMUSG00000032293	Ireb2	cds	79.713	1	1	168.957	0.328172	0.283131	1.3388	0.247246	0.67556	NA	NA	NA	NA	NA	NA	14	25	15	30	19	9	1223	1629	920	1921	1623	881	157.523	150.983	148.127	157.84	164.922	165.147
chr9	54900605	54900611	7	+	ENSMUSG00000032293	Ireb2	intron	12.4713	1	1	82.7244	-0.192184	0.519697	0.137896	0.710381	0.925483	NA	NA	NA	NA	NA	NA	7	5	1	11	3	6	1223	1629	920	1921	1623	881	157.523	150.983	148.127	157.84	164.922	165.147
chr9	54903890	54903896	7	+	ENSMUSG00000032293	Ireb2	cds	28.2698	1	1	100.071	-0.278258	0.427337	0.429626	0.512173	0.853611	NA	NA	NA	NA	NA	NA	4	11	4	9	16	6	1223	1629	920	1921	1623	881	157.523	150.983	148.127	157.84	164.922	165.147
chr9	54903983	54903989	7	+	ENSMUSG00000032293	Ireb2	cds	57.3995	1	1	119.67	0.476572	0.371363	1.64228	0.200013	0.623832	NA	NA	NA	NA	NA	NA	8	12	12	15	9	7	1223	1629	920	1921	1623	881	157.523	150.983	148.127	157.84	164.922	165.147
chr9	54904091	54904097	7	+	ENSMUSG00000032293	Ireb2	cds	57.8552	1	1	116	-0.471585	0.380339	1.57959	0.208819	0.633907	NA	NA	NA	NA	NA	NA	6	10	7	22	14	7	1223	1629	920	1921	1623	881	157.523	150.983	148.127	157.84	164.922	165.147
chr9	54904118	54904124	7	+	ENSMUSG00000032293	Ireb2	cds	11.1819	1	1	102.657	-0.201348	0.420635	0.231072	0.63073	0.899037	NA	NA	NA	NA	NA	NA	8	6	6	15	10	6	1223	1629	920	1921	1623	881	157.523	150.983	148.127	157.84	164.922	165.147
chr9	54906582	54906588	7	+	ENSMUSG00000032293	Ireb2	cds	27.1426	1	0	83.4329	-0.328976	0.510429	0.422461	0.515712	0.855287	NA	NA	NA	NA	NA	NA	6	5	2	10	8	4	1223	1629	920	1921	1623	881	157.523	150.983	148.127	157.84	164.922	165.147
chr9	54906703	54906709	7	+	ENSMUSG00000032293	Ireb2	cds	15.7252	1	0	67.0192	-1.98637	0.910875	6.2477	0.0124355	0.16311	NA	NA	NA	NA	NA	NA	2	1	0	5	6	5	1223	1629	920	1921	1623	881	157.523	150.983	148.127	157.84	164.922	165.147
chr9	54908878	54908884	7	+	ENSMUSG00000032293	Ireb2	cds	29.3884	1	1	80.8758	-0.79279	0.579691	1.98675	0.158681	0.568572	NA	NA	NA	NA	NA	NA	3	2	4	8	7	6	1223	1629	920	1921	1623	881	157.523	150.983	148.127	157.84	164.922	165.147
chr9	54909830	54909836	7	+	ENSMUSG00000032293	Ireb2	utr3	23.7481	1	1	111.375	0.483827	0.411319	1.37856	0.240347	0.669895	NA	NA	NA	NA	NA	NA	6	10	10	9	4	12	1223	1629	920	1921	1623	881	157.523	150.983	148.127	157.84	164.922	165.147
chr9	56103497	56103503	7	+	ENSMUSG00000032322	Pstpip1	intron	9.96181	1	0	56.1926	-1.62865	0.81746	4.77242	0.0289192	0.262929	1054.10229274737	0.00526126882852603	0.0857044514457067	0.0613885129625854	0.951049800434225	0.978086333222489	1	2	1	10	4	2	967	1390	768	1700	1229	638	308.254	318.849	306.036	345.702	309.084	295.992
chr9	56119149	56119155	7	+	ENSMUSG00000032322	Pstpip1	intron	5.9345	1	1	67.3417	0.373282	0.561462	0.441276	0.506507	0.85054	NA	NA	NA	NA	NA	NA	9	3	2	8	5	1	967	1390	768	1700	1229	638	308.254	318.849	306.036	345.702	309.084	295.992
chr9	56119633	56119639	7	+	ENSMUSG00000032322	Pstpip1	intron	18.9206	1	0	55.4205	-1.43562	0.82833	3.48588	0.0618944	0.379493	NA	NA	NA	NA	NA	NA	3	0	1	8	4	2	967	1390	768	1700	1229	638	308.254	318.849	306.036	345.702	309.084	295.992
chr9	56431662	56431668	7	+	ENSMUSG00000032329	Hmg20a	intron	21.798	1	1	74.6578	0.204728	0.505483	0.163492	0.685962	0.916865	1048.46068367737	0.000721365284460253	0.0817397305405454	0.00882514879471537	0.992958641430677	0.99762232302204	9	4	3	10	5	3	1016	1282	772	1576	1207	699	133.18	120.926	126.5	131.787	124.823	133.352
chr9	56437421	56437427	7	+	ENSMUSG00000032329	Hmg20a	intron	32.378	1	1	80.6586	-0.152506	0.479785	0.101533	0.749997	0.937061	NA	NA	NA	NA	NA	NA	7	6	3	7	11	5	1016	1282	772	1576	1207	699	133.18	120.926	126.5	131.787	124.823	133.352
chr9	56495770	56495776	7	+	ENSMUSG00000032329	Hmg20a	utr3	33.0567	1	1	72.8658	-0.624632	0.541774	1.38133	0.239875	0.66945	NA	NA	NA	NA	NA	NA	3	3	5	13	5	4	1016	1282	772	1576	1207	699	133.18	120.926	126.5	131.787	124.823	133.352
chr9	56937501	56937507	7	+	ENSMUSG00000032288	Imp3	utr5	6.11146	1	0	22.1479	0.097634	0.699015	0.0194127	0.88919	0.973785	85.2611478592198	-0.607879372510261	0.19971780953887	-3.04369136590172	0.00233694756294387	0.0137697988139926	0	5	2	5	8	0	69	83	47	154	129	63	91.1714	78.9179	77.6312	129.808	134.475	121.151
chr9	56938199	56938205	7	+	ENSMUSG00000032288	Imp3	utr3	37.1543	1	0	42.1619	-1.10902	0.628978	3.52088	0.0606004	0.375872	NA	NA	NA	NA	NA	NA	0	3	4	13	11	6	69	83	47	154	129	63	91.1714	78.9179	77.6312	129.808	134.475	121.151
chr9	56938282	56938288	7	+	ENSMUSG00000032288	Imp3	utr3	10.498	1	0	23.72	-1.17873	0.816834	2.40952	0.120599	0.510215	NA	NA	NA	NA	NA	NA	1	3	0	12	3	3	69	83	47	154	129	63	91.1714	78.9179	77.6312	129.808	134.475	121.151
chr9	57107392	57107398	7	+	ENSMUSG00000042557	Sin3a	cds	20.9414	0	1	52.6375	0.192393	0.562673	0.117031	0.732277	0.931057	651.959393549365	0.191355942707287	0.097639786225599	1.95981525671467	0.050017387350303	0.160003605828017	3	5	6	11	3	0	675	859	504	951	654	417	153.038	140.145	142.842	137.545	116.981	137.597
chr9	57127359	57127365	7	+	ENSMUSG00000042557	Sin3a	cds	27.0866	1	1	66.3223	0.113897	0.470781	0.0586023	0.808719	0.953207	NA	NA	NA	NA	NA	NA	5	11	4	13	5	3	675	859	504	951	654	417	153.038	140.145	142.842	137.545	116.981	137.597
chr9	57521276	57521282	7	+	ENSMUSG00000000088	Cox5a	utr5	252.002	1	1	491.524	0.0530736	0.230528	0.0532708	0.817467	0.955046	259.269785736144	0.282614868937287	0.138495799131322	2.0406024638286	0.0412903570917896	0.13858400391068	63	103	50	101	85	36	251	378	216	410	277	123	145.858	158.065	156.905	151.988	126.992	104.025
chr9	57521285	57521291	7	+	ENSMUSG00000000088	Cox5a	utr5	24.1144	1	1	180.265	0.0802569	0.300558	0.0716747	0.788914	0.947137	NA	NA	NA	NA	NA	NA	21	38	19	39	29	11	251	378	216	410	277	123	145.858	158.065	156.905	151.988	126.992	104.025
chr9	57521379	57521385	7	+	ENSMUSG00000000088	Cox5a	cds	27.0001	1	1	103.112	0.381255	0.373599	1.04868	0.305811	0.726297	NA	NA	NA	NA	NA	NA	12	20	14	22	11	5	251	378	216	410	277	123	145.858	158.065	156.905	151.988	126.992	104.025
chr9	57528962	57528968	7	+	ENSMUSG00000000088	Cox5a	cds	40.355	1	1	119.614	0.280357	0.350405	0.642516	0.422801	0.806975	NA	NA	NA	NA	NA	NA	14	22	16	24	15	7	251	378	216	410	277	123	145.858	158.065	156.905	151.988	126.992	104.025
chr9	57528977	57528983	7	+	ENSMUSG00000000088	Cox5a	cds	14.3023	1	1	81.5959	0.183268	0.405891	0.205166	0.650583	0.906044	NA	NA	NA	NA	NA	NA	14	16	5	20	9	4	251	378	216	410	277	123	145.858	158.065	156.905	151.988	126.992	104.025
chr9	57560973	57560979	7	+	ENSMUSG00000040188	Scamp2	utr5	14.6232	1	1	40.9331	0.055325	0.589871	0.00876917	0.925392	0.981893	329.310966193432	-0.441752456262657	0.116732707377628	-3.78430746777418	0.000154137175463374	0.00132677600272309	0	4	6	9	6	2	242	375	210	569	482	228	91.2473	101.748	98.9812	136.863	143.382	125.117
chr9	57588182	57588188	7	+	ENSMUSG00000040188	Scamp2	utr3	38.4178	1	0	50.7734	-3.46636	1.05392	21.8816	2.89995e-06	0.000348648	NA	NA	NA	NA	NA	NA	0	1	1	18	15	6	242	375	210	569	482	228	91.2473	101.748	98.9812	136.863	143.382	125.117
chr9	57588190	57588196	7	+	ENSMUSG00000040188	Scamp2	utr3	46.181	1	0	50.9622	-2.56783	0.7673	17.3189	3.16035e-05	0.00234972	NA	NA	NA	NA	NA	NA	1	3	0	23	17	2	242	375	210	569	482	228	91.2473	101.748	98.9812	136.863	143.382	125.117
chr9	57748756	57748762	7	+	ENSMUSG00000038957	Edc3	utr3	14.5119	1	0	50.7472	-1.63709	0.737757	5.83267	0.0157312	0.187692	699.26480346373	0.159468175472004	0.0935559274294805	1.70452241620079	0.0882835318694035	0.239314036803011	1	2	2	4	9	5	681	1003	511	979	827	411	143.252	151.825	134.37	131.373	137.247	125.827
chr9	57749201	57749207	7	+	ENSMUSG00000038957	Edc3	utr3	12.0256	0	1	49.0988	-0.164516	0.617357	0.0713337	0.789405	0.947371	NA	NA	NA	NA	NA	NA	0	6	4	4	8	1	681	1003	511	979	827	411	143.252	151.825	134.37	131.373	137.247	125.827
chr9	57911038	57911044	7	+	ENSMUSG00000055720	Ubl7	utr5	4.26391	1	0	24.3542	-1.03673	0.793538	1.83864	0.175111	0.592852	237.853557514302	0.149667101544908	0.139744271813195	1.07100705884372	0.284166255730212	0.517140535644058	2	3	0	7	4	1	209	307	214	379	256	132	106.232	112.288	135.972	122.89	102.657	97.6471
chr9	57950421	57950427	7	+	ENSMUSG00000038264	Sema7a	intron	36.9261	1	0	73.6865	-2.69255	1.06912	10.4492	0.00122704	0.0356662	1472.17298985418	-0.568836784551535	0.0879355257135764	-6.46879381155177	9.87882830372206e-11	2.55809659233224e-09	0	1	1	16	9	0	1095	1594	833	2623	2296	1033	405.364	424.627	385.482	619.44	670.571	556.555
chr9	57954582	57954588	7	+	ENSMUSG00000038264	Sema7a	utr3	24.695	1	0	73.346	-1.15122	0.813214	2.31147	0.128422	0.523504	NA	NA	NA	NA	NA	NA	0	3	1	3	11	3	1095	1594	833	2623	2296	1033	405.364	424.627	385.482	619.44	670.571	556.555
chr9	57960314	57960320	7	+	ENSMUSG00000038264	Sema7a	cds	13.5754	1	1	85.7806	0.0706891	0.557719	0.0159995	0.899345	0.976488	NA	NA	NA	NA	NA	NA	3	7	1	7	7	6	1095	1594	833	2623	2296	1033	405.364	424.627	385.482	619.44	670.571	556.555
chr9	57960870	57960876	7	+	ENSMUSG00000038264	Sema7a	cds	29.0272	1	1	84.5056	-1.28081	0.662563	4.39635	0.036016	0.291899	NA	NA	NA	NA	NA	NA	3	3	0	13	11	4	1095	1594	833	2623	2296	1033	405.364	424.627	385.482	619.44	670.571	556.555
chr9	57961368	57961374	7	+	ENSMUSG00000038264	Sema7a	cds	71.82	1	1	147.036	0.0204652	0.350426	0.00340211	0.953488	0.989345	NA	NA	NA	NA	NA	NA	8	10	12	26	21	10	1095	1594	833	2623	2296	1033	405.364	424.627	385.482	619.44	670.571	556.555
chr9	57961510	57961516	7	+	ENSMUSG00000038264	Sema7a	cds	44.5845	1	1	108.038	-0.76156	0.49381	2.55531	0.109924	0.489248	NA	NA	NA	NA	NA	NA	4	3	5	14	16	9	1095	1594	833	2623	2296	1033	405.364	424.627	385.482	619.44	670.571	556.555
chr9	57961572	57961578	7	+	ENSMUSG00000038264	Sema7a	cds	21.6642	1	1	105.593	0.0608881	0.444045	0.0187672	0.891036	0.9741	NA	NA	NA	NA	NA	NA	0	13	5	15	11	7	1095	1594	833	2623	2296	1033	405.364	424.627	385.482	619.44	670.571	556.555
chr9	57961660	57961666	7	+	ENSMUSG00000038264	Sema7a	utr3	21.3053	1	0	110.071	-0.225758	0.452803	0.25208	0.615614	0.896124	NA	NA	NA	NA	NA	NA	4	4	8	17	11	8	1095	1594	833	2623	2296	1033	405.364	424.627	385.482	619.44	670.571	556.555
chr9	57961882	57961888	7	+	ENSMUSG00000038264	Sema7a	utr3	28.3393	1	1	133.003	-0.229126	0.377312	0.374894	0.540349	0.866492	NA	NA	NA	NA	NA	NA	7	12	5	27	17	10	1095	1594	833	2623	2296	1033	405.364	424.627	385.482	619.44	670.571	556.555
chr9	57962068	57962074	7	+	ENSMUSG00000038264	Sema7a	utr3	39.6381	1	1	111.197	-1.26657	0.498035	7.51313	0.00612507	0.105648	NA	NA	NA	NA	NA	NA	5	5	1	28	16	7	1095	1594	833	2623	2296	1033	405.364	424.627	385.482	619.44	670.571	556.555
chr9	57962240	57962246	7	+	ENSMUSG00000038264	Sema7a	utr3	449.688	1	1	514.559	0.138346	0.188916	0.535041	0.464495	0.828513	NA	NA	NA	NA	NA	NA	47	69	40	126	94	52	1095	1594	833	2623	2296	1033	405.364	424.627	385.482	619.44	670.571	556.555
chr9	57962266	57962272	7	+	ENSMUSG00000038264	Sema7a	utr3	131.645	1	1	298.559	0.134603	0.237047	0.321434	0.570747	0.878923	NA	NA	NA	NA	NA	NA	26	37	21	60	64	23	1095	1594	833	2623	2296	1033	405.364	424.627	385.482	619.44	670.571	556.555
[truncated: 4,190,711 more chars]
