## Supplementary material for "A high-resolution map of functional miR-181 response elements in the thymus reveals the role of coding sequence targeting and an alternative seed match": Table S3

### Sheet: Legend
Table S3. The sheet "miR-181_targets_coding" contains a list of identified protein coding targets of miR-181 with their names, number and position of target sites and their differential regulation in RNAseq and ribosome footprint (RF). The sheet "miR-181_targets_non-coding" contains the names, types and number of binding sites (bs) of all other transcripts.

### Sheet: miR-181_targets_coding
ID	gene_symbol	geneType	5UTR_bs_number	3UTR_bs_number	CDS_bs_number	total_bs_number	log2FoldChange_RNAseq	padj_RNAseq	log2FoldChange_RF	padj_RF	TargetScan	miRTarBase
ENSMUSG00000025907	Rb1cc1	mature protein_coding RNA	0	1	5	6	0.118676	0.777771	-0.0729199	0.661298	Non-target	Non-target
ENSMUSG00000051285	Pcmtd1	mature protein_coding RNA	0	1	0	1	0.467604	0.0171589	0.328324	0.00928945	Non-target	Non-target
ENSMUSG00000004768	Rab23	mature protein_coding RNA	0	1	0	1	-0.443438	0.193232	-0.381635	0.165286	Non-target	Non-target
ENSMUSG00000026117	Zap70	mature protein_coding RNA	0	0	1	1	-0.139111	0.71141	0.177841	0.176799	Non-target	Non-target
ENSMUSG00000026111	Unc50	mature protein_coding RNA	0	0	1	1	-0.181042	0.705212	-0.0805225	0.746484	Non-target	Non-target
ENSMUSG00000026083	Eif5b	mature protein_coding RNA	0	1	1	2	0.0975692	0.837082	-0.149395	0.158685	Non-target	Non-target
ENSMUSG00000073702	Rpl31	mature protein_coding RNA	1	0	0	1	-0.0807199	0.927609	-0.0784366	0.848956	Non-target	Non-target
ENSMUSG00000026074	Map4k4	mature protein_coding RNA	0	2	0	2	-0.125984	0.682394	-0.0392315	0.818401	Target	Non-target
ENSMUSG00000066877	Nck2	mature protein_coding RNA	0	1	0	1	-0.044847	0.919292	0.120167	0.55776	Non-target	Non-target
ENSMUSG00000051223	Bzw1	mature protein_coding RNA	0	2	1	3	0.0441754	0.930707	-0.120137	0.53018	Non-target	Non-target
ENSMUSG00000026031	Cflar	mature protein_coding RNA	0	2	0	2	0.15652	0.481161	0.261214	0.0466677	Non-target	Non-target
ENSMUSG00000025962	Fastkd2	mature protein_coding RNA	0	0	4	4	0.213947	0.697737	0.134803	0.677952	Non-target	Non-target
ENSMUSG00000025958	Creb1	mature protein_coding RNA	0	1	0	1	0.0865162	0.856782	0.185178	0.0281068	Target	Target
ENSMUSG00000032883	Acsl3	mature protein_coding RNA	0	1	0	1	-0.00752636	0.993405	-0.137579	0.455409	Non-target	Non-target
ENSMUSG00000026222	Sp100	mature protein_coding RNA	0	1	0	1	0.243845	0.232857	0.292027	7.23163e-05	Non-target	Non-target
ENSMUSG00000036707	Cab39	mature protein_coding RNA	0	4	0	4	0.0680626	0.859085	0.2986	0.000366991	Non-target	Target
ENSMUSG00000026254	Eif4e2	mature protein_coding RNA	0	1	3	4	0.173341	0.444568	0.219991	0.0363957	Non-target	Non-target
ENSMUSG00000026289	Atg16l1	mature protein_coding RNA	0	3	0	3	0.0124329	0.983398	-0.101187	0.694237	Non-target	Non-target
ENSMUSG00000070738	Dgkd	mature protein_coding RNA	0	2	0	2	0.203124	0.0789342	0.180883	0.0255946	Non-target	Non-target
ENSMUSG00000026305	Lrrfip1	mature protein_coding RNA	0	1	0	1	0.00119623	0.99811	0.0852491	0.59855	Non-target	Non-target
ENSMUSG00000026276	Sept2	mature protein_coding RNA	0	2	0	2	0.29458	0.322043	-0.0352435		Non-target	Non-target
ENSMUSG00000026283	Ing5	mature protein_coding RNA	0	1	0	1	0.185616	0.524989	0.187832	0.475238	Target	Non-target
ENSMUSG00000036155	Mgat5	mature protein_coding RNA	0	0	1	1	0.248014	0.0336585	0.259136	0.000892468	Non-target	Non-target
ENSMUSG00000026349	Ccnt2	mature protein_coding RNA	1	4	0	5	-0.0367927	0.942288	-0.207477	0.146721	Non-target	Non-target
ENSMUSG00000036104	Rab3gap1	mature protein_coding RNA	0	0	2	2	0.0886036	0.763226	-0.0420501	0.813898	Non-target	Non-target
ENSMUSG00000026434	Nucks1	mature protein_coding RNA	0	1	1	2	0.167957	0.432569	-0.197728	0.00177494	Target	Non-target
ENSMUSG00000026436	Elk4	mature protein_coding RNA	0	1	0	1	-0.106306	0.562899	0.0149044	0.941003	Non-target	Non-target
ENSMUSG00000042046	Dstyk	mature protein_coding RNA	0	0	1	1	0.336827	0.268657	0.523435	0.0135663	Non-target	Non-target
ENSMUSG00000042229	Rabif	mature protein_coding RNA	0	1	0	1	-0.170373	0.728291	-0.0750928	0.772759	Non-target	Non-target
ENSMUSG00000042207	Kdm5b	mature protein_coding RNA	0	1	1	2	0.166366	0.410734	-0.0790943	0.545327	Non-target	Non-target
ENSMUSG00000031506	Ptpn7	mature protein_coding RNA	0	0	2	2	0.175343	0.453639	0.271664	0.0136963	Non-target	Non-target
ENSMUSG00000041642	Kif21b	mature protein_coding RNA	0	3	6	9	-0.0719564	0.867566	-0.167853	0.141829	Non-target	Non-target
ENSMUSG00000041498	Kif14	mature protein_coding RNA	0	1	0	1	-0.0433177	0.953169	-0.255553	0.0779507	Non-target	Non-target
ENSMUSG00000041483	Zfp281	mature protein_coding RNA	0	1	0	1	-0.105091	0.834947	-0.0567856	0.792493	Non-target	Non-target
ENSMUSG00000033964	Zbtb41	mature protein_coding RNA	0	1	0	1	0.100267	0.862727	-0.0744142	0.848572	Target	Target
ENSMUSG00000006005	Tpr	mature protein_coding RNA	0	1	3	4	0.134121	0.461742	0.0191751	0.901294	Non-target	Non-target
ENSMUSG00000023150	Ivns1abp	mature protein_coding RNA	0	1	0	1	0.35559	0.0226648	0.238413	0.00458981	Non-target	Non-target
ENSMUSG00000008475	Arpc5	mature protein_coding RNA	0	1	0	1	-0.00484569	0.995001	0.0107521	0.964627	Non-target	Non-target
ENSMUSG00000066800	Rnasel	mature protein_coding RNA	0	0	1	1	0.38048	0.0167702	0.217059	0.16035	Non-target	Non-target
ENSMUSG00000026473	Glul	mature protein_coding RNA	0	1	0	1	-0.0723339	0.883671	0.237961	0.0154242	Non-target	Non-target
ENSMUSG00000026470	Stx6	mature protein_coding RNA	0	2	2	4	0.0290052	0.945881	0.170008	0.120324	Non-target	Non-target
ENSMUSG00000050565	Tor1aip2	mature protein_coding RNA	0	4	1	5	-0.0223545	0.96379	-0.0408577	0.845282	Non-target	Target
ENSMUSG00000090394	4930523C07Rik	mature protein_coding RNA	0	2	0	2	0.295796	0.0470911	0.560953	8.45866e-12	Non-target	Non-target
ENSMUSG00000058267	Mrps14	mature protein_coding RNA	0	0	1	1	0.0596724	0.937168	-0.0492507	0.819994	Non-target	Non-target
ENSMUSG00000040423	Rc3h1	mature protein_coding RNA	0	2	0	2	0.143725	0.602952	-0.142402	0.375109	Non-target	Non-target
ENSMUSG00000026584	Scyl3	mature protein_coding RNA	0	2	0	2	0.0901103	0.838981	-0.0489146	0.8198	Non-target	Non-target
ENSMUSG00000026581	Sell	mature protein_coding RNA	0	1	0	1	0.248847	0.094507	0.285171	0.00218298	Non-target	Non-target
ENSMUSG00000040918	Slc19a2	mature protein_coding RNA	0	2	0	2	0.28654	0.519619	0.417443	0.0969517	Non-target	Non-target
ENSMUSG00000040713	Creg1	mature protein_coding RNA	0	1	0	1	0.0043225	0.996801	0.14681	0.510413	Non-target	Non-target
ENSMUSG00000015314	Slamf6	mature protein_coding RNA	0	1	0	1	0.236697	0.127845	0.219025	0.0791511	Non-target	Non-target
ENSMUSG00000026553	Copa	mature protein_coding RNA	1	2	0	3	-0.0837723	0.779704	-0.0408222	0.699745	Non-target	Non-target
ENSMUSG00000044708	Kcnj10	mature protein_coding RNA	0	1	0	1	-0.0904978	0.916627	0.00179611	0.99776	Non-target	Target
ENSMUSG00000050229	Pigm	mature protein_coding RNA	0	1	0	1	0.297975	0.0523815	0.0503564	0.869813	Non-target	Non-target
ENSMUSG00000063659	Zbtb18	mature protein_coding RNA	0	1	0	1	-0.162881	0.39469	-0.578061	1.33126e-06	Non-target	Non-target
ENSMUSG00000038855	Itpkb	mature protein_coding RNA	0	2	1	3	0.0306901	0.942288	0.0999718	0.519854	Non-target	Non-target
ENSMUSG00000026499	Acbd3	mature protein_coding RNA	0	0	1	1	0.0313494	0.948638	0.0433815	0.858435	Non-target	Non-target
ENSMUSG00000026519	Tmem63a	mature protein_coding RNA	0	0	1	1	0.212942	0.597656	0.383986	0.00256765	Non-target	Non-target
ENSMUSG00000026511	Srp9	mature protein_coding RNA	0	1	0	1	0.182199	0.521547	0.211057	0.550942	Non-target	Non-target
ENSMUSG00000026510	Trp53bp2	mature protein_coding RNA	0	1	1	2	0.0933602	0.821457	-0.0171549	0.941475	Non-target	Non-target
ENSMUSG00000042901	Aida	mature protein_coding RNA	0	1	0	1	0.208743	0.631588	-0.131589	0.75113	Non-target	Non-target
ENSMUSG00000039384	Dusp10	mature protein_coding RNA	0	0	1	1	0.561392	1.31587e-06	0.659844	2.80312e-17	Target	Non-target
ENSMUSG00000037461	Ints7	mature protein_coding RNA	0	3	0	3	0.118686	0.728291	0.166996	0.218297	Non-target	Non-target
ENSMUSG00000025912	Mybl1	mature protein_coding RNA	0	1	0	1	0.0740462	0.93024	0.27683	0.37019	Target	Non-target
ENSMUSG00000045210	Vcpip1	mature protein_coding RNA	0	1	0	1	0.146627	0.575951	0.0716696	0.600846	Non-target	Non-target
ENSMUSG00000067851	Arfgef1	mature protein_coding RNA	0	0	3	3	0.212391	0.350631	-0.0471362	0.766918	Non-target	Non-target
ENSMUSG00000005886	Ncoa2	mature protein_coding RNA	0	2	1	3	0.148411	0.581057	0.269918	0.0792099	Target	Non-target
ENSMUSG00000025935	Tram1	mature protein_coding RNA	0	1	0	1	0.0827089	0.877138	0.131036	0.193906	Non-target	Non-target
ENSMUSG00000041779	Tram2	mature protein_coding RNA	0	1	0	1	-0.126505	0.776733	0.0386468	0.910251	Non-target	Non-target
ENSMUSG00000026155	Smap1	mature protein_coding RNA	0	1	0	1	0.0448446	0.951018	0.131093	0.380978	Target	Non-target
ENSMUSG00000048874	Phf3	mature protein_coding RNA	0	2	0	2	0.0495242	0.910844	0.0491765	0.718477	Non-target	Non-target
ENSMUSG00000042197	Zfp451	mature protein_coding RNA	0	1	0	1	0.0270971	0.953214	-0.207129	0.0882999	Non-target	Non-target
ENSMUSG00000010453	Kansl3	mature protein_coding RNA	0	1	0	1	-0.003978	0.994714	-0.0114749	0.963864	Non-target	Non-target
ENSMUSG00000026112	Coa5	mature protein_coding RNA	0	0	1	1	0.0507586	0.926861	0.308877	0.173945	Non-target	Non-target
ENSMUSG00000026110	Mgat4a	mature protein_coding RNA	0	3	0	3	-0.0191475	0.968257	0.00224003	0.996791	Non-target	Non-target
ENSMUSG00000048234	Rnf149	mature protein_coding RNA	0	2	0	2	-0.149067	0.777771	-0.212807	0.378617	Non-target	Non-target
ENSMUSG00000025986	Slc39a10	mature protein_coding RNA	0	0	2	2	-0.00263411	0.99811	0.0610949	0.812956	Non-target	Non-target
ENSMUSG00000026107	Nabp1	mature protein_coding RNA	1	1	1	3	0.184859	0.585035	-0.272143	0.000888715	Non-target	Non-target
ENSMUSG00000002881	Nab1	mature protein_coding RNA	0	2	0	2	0.183193	0.538075	0.250828	0.176422	Target	Non-target
ENSMUSG00000026094	Stk17b	mature protein_coding RNA	1	0	2	3	0.268773	0.185984	0.275374	4.70727e-05	Non-target	Non-target
ENSMUSG00000052331	Ankrd44	mature protein_coding RNA	0	1	2	3	-0.0463162	0.911644	0.090349	0.395252	Target	Non-target
ENSMUSG00000025982	Sf3b1	mature protein_coding RNA	0	0	3	3	0.0656806	0.89409	0.0314945	0.821486	Non-target	Target
ENSMUSG00000040865	Ino80d	mature protein_coding RNA	0	3	0	3	0.182324	0.364381	0.175641	0.200946	Target	Non-target
ENSMUSG00000025968	Ndufs1	mature protein_coding RNA	0	1	0	1	0.064376	0.882682	-0.0666104	0.624187	Non-target	Non-target
ENSMUSG00000051344	Plekhm3	mature protein_coding RNA	0	1	0	1	0.113056	0.866142	-0.00255271	0.997516	Non-target	Non-target
ENSMUSG00000025950	Idh1	mature protein_coding RNA	0	1	0	1	0.108856	0.877134	-0.214737	0.103337	Non-target	Non-target
ENSMUSG00000026004	Kansl1l	mature protein_coding RNA	0	0	1	1	0.131602	0.68392	-0.303215	0.0289885	Non-target	Non-target
ENSMUSG00000026003	Acadl	mature protein_coding RNA	0	0	2	2	0.400577	0.0586696	0.322054	0.00089134	Non-target	Non-target
ENSMUSG00000025997	Ikzf2	mature protein_coding RNA	0	2	0	2	0.580649	1.72551e-06	0.262211	0.0867169	Non-target	Target
ENSMUSG00000055322	Tns1	mature protein_coding RNA	0	1	2	3	-0.112749	0.819655	-0.118346	0.541953	Target	Non-target
ENSMUSG00000006299	Aamp	mature protein_coding RNA	0	0	1	1	-0.165405	0.710547	-0.13813	0.27226	Non-target	Non-target
ENSMUSG00000004364	Cul3	mature protein_coding RNA	0	3	2	5	0.202889	0.567965	0.163009	0.148286	Target	Non-target
ENSMUSG00000038608	Dock10	mature protein_coding RNA	0	0	3	3	0.40235	0.000382742	0.403452	3.67579e-11	Target	Non-target
ENSMUSG00000026219	Trip12	mature protein_coding RNA	0	1	2	3	0.00149108	0.99811	-0.0591836	0.538677	Non-target	Non-target
ENSMUSG00000044783	Hjurp	mature protein_coding RNA	0	1	0	1	0.0932982	0.72848	-0.125158	0.120246	Non-target	Non-target
ENSMUSG00000044783	Hjurp	mature protein_coding RNA	0	1	0	1	0.0932982	0.72848	-0.125158	0.120246	Non-target	Non-target
ENSMUSG00000067071	Hes6	mature protein_coding RNA	0	1	0	1	-0.174419	0.695234	0.00752118	0.982879	Non-target	Non-target
ENSMUSG00000026313	Hdac4	mature protein_coding RNA	0	1	0	1	0.0440607	0.93024	0.0575152	0.830703	Non-target	Non-target
ENSMUSG00000073616	Cops9	mature protein_coding RNA	1	1	0	2	0.087684	0.897396	0.128246	0.628528	Non-target	Non-target
ENSMUSG00000034088	Hdlbp	mature protein_coding RNA	0	0	1	1	0.040039	0.922586	0.00310391	0.988462	Non-target	Non-target
ENSMUSG00000026277	Stk25	mature protein_coding RNA	0	0	1	1	0.0613536	0.881854	0.11041	0.601356	Non-target	Non-target
ENSMUSG00000040710	St8sia4	mature protein_coding RNA	0	2	0	2	0.305629	0.233307	0.623987	8.46167e-18	Target	Target
ENSMUSG00000040648	Ppip5k2	mature protein_coding RNA	0	1	1	2	0.336505	0.143552	0.609574	1.10731e-12	Target	Target
ENSMUSG00000056536	Pign	mature protein_coding RNA	0	0	1	1	0.30325	0.192645	0.203438	0.407165	Non-target	Non-target
ENSMUSG00000057329	Bcl2	mature protein_coding RNA	0	1	0	1	-0.117481	0.69096	-0.0349318	0.926405	Target	Target
ENSMUSG00000009905	Kdsr	mature protein_coding RNA	0	1	0	1	0.295799	0.178949	0.0194005	0.946078	Non-target	Non-target
ENSMUSG00000026384	Ptpn4	mature protein_coding RNA	0	1	0	1	0.214597	0.535599	0.00168736	0.99776	Target	Non-target
ENSMUSG00000054387	Mdm4	mature protein_coding RNA	0	3	0	3	0.048394	0.916343	-0.208962	0.117709	Target	Non-target
ENSMUSG00000094410	Gm38394	mature protein_coding RNA	0	1	0	1	0.411511	0.0638126	-0.349586	0.213767	Non-target	Non-target
ENSMUSG00000051998	Lax1	mature protein_coding RNA	0	1	0	1	-0.0646046	0.91466	0.00913092	0.978654	Non-target	Non-target
ENSMUSG00000020423	Btg2	mature protein_coding RNA	1	5	2	8	0.144497	0.412545	0.116488	0.524374	Non-target	Non-target
ENSMUSG00000073557	Ppp1r12b	mature protein_coding RNA	0	1	0	1	0.22676	0.21345	0.117289	0.595517	Target	Non-target
ENSMUSG00000062580	Timm17a	mature protein_coding RNA	0	1	0	1	-0.201625	0.644243	-0.249687	0.223065	Non-target	Non-target
ENSMUSG00000026395	Ptprc	mature protein_coding RNA	2	3	5	10	0.270672	0.134219	0.160833	0.00967802	Non-target	Non-target
ENSMUSG00000026393	Nek7	mature protein_coding RNA	0	1	0	1	0.330314	0.138575	0.355657	0.00195205	Target	Non-target
ENSMUSG00000026361	Cdc73	mature protein_coding RNA	0	3	0	3	0.209366	0.387584	0.100102	0.462149	Target	Non-target
ENSMUSG00000026360	Rgs2	mature protein_coding RNA	0	1	0	1	0.603818	0.00277881	0.806338	2.70214e-19	Non-target	Non-target
ENSMUSG00000026478	Lamc1	mature protein_coding RNA	0	1	0	1	-0.154117	0.72848	-0.207908	0.119334	Non-target	Non-target
ENSMUSG00000042699	Dhx9	mature protein_coding RNA	0	0	1	1	0.0765908	0.776623	-0.117239	0.386669	Non-target	Non-target
ENSMUSG00000004110	Cacna1e	mature protein_coding RNA	1	0	0	1	-2.01924	2.08897e-88	-1.86344	7.60455e-49	Non-target	Target
ENSMUSG00000026469	Xpr1	mature protein_coding RNA	0	1	1	2	-0.0397824	0.931181	-0.273798	0.0275964	Non-target	Non-target
ENSMUSG00000026466	Tor1aip1	mature protein_coding RNA	0	2	0	2	-0.0806938	0.84079	-0.278688	0.00178107	Non-target	Non-target
ENSMUSG00000060985	Tdrd5	mature protein_coding RNA	0	0	1	1	-0.697147	9.35523e-11	-0.530045	3.42177e-14	Non-target	Non-target
ENSMUSG00000033557	Fam20b	mature protein_coding RNA	0	0	1	1	-0.00163397	0.99811	-0.155243	0.568564	Non-target	Non-target
ENSMUSG00000026594	Ralgps2	mature protein_coding RNA	0	1	0	1	0.0777265	0.844338	-0.0113871	0.956951	Non-target	Non-target
ENSMUSG00000026721	Rabgap1l	mature protein_coding RNA	0	1	0	1	0.368276	0.0160431	0.361596	0.000104032	Non-target	Non-target
ENSMUSG00000040297	Suco	mature protein_coding RNA	0	1	1	2	0.163123	0.624858	-0.136955	0.425338	Non-target	Non-target
ENSMUSG00000040225	Prrc2c	mature protein_coding RNA	0	7	4	11	0.129055	0.516787	0.0292658	0.814662	Target	Target
ENSMUSG00000026571	Dcaf6	mature protein_coding RNA	0	0	1	1	0.16209	0.580662	-0.0789261	0.751308	Non-target	Non-target
ENSMUSG00000040723	Rcsd1	mature protein_coding RNA	0	2	0	2	0.107938	0.731956	0.0209712	0.896616	Non-target	Non-target
ENSMUSG00000026565	Pou2f1	mature protein_coding RNA	0	3	0	3	0.335046	0.0195631	0.399614	0.000277277	Target	Non-target
ENSMUSG00000026670	Uap1	mature protein_coding RNA	1	0	0	1	-0.0799513	0.914281	0.091603	0.763484	Non-target	Non-target
ENSMUSG00000058076	Sdhc	mature protein_coding RNA	1	0	0	1	-0.0885385	0.871425	-0.0394886	0.823351	Non-target	Non-target
ENSMUSG00000003458	Ncstn	mature protein_coding RNA	0	1	0	1	0.0409274	0.936567	-0.0123544	0.946078	Non-target	Non-target
ENSMUSG00000026526	Fh1	mature protein_coding RNA	0	1	3	4	0.197627	0.667389	0.223621	0.0193024	Non-target	Non-target
ENSMUSG00000019699	Akt3	mature protein_coding RNA	0	2	0	2	0.486163	0.00580878	0.501138	0.0105759	Target	Non-target
ENSMUSG00000039630	Hnrnpu	mature protein_coding RNA	0	0	1	1	0.258983	0.0892992	-0.151848	0.306454	Target	Non-target
ENSMUSG00000060743	H3f3a	mature protein_coding RNA	1	0	0	1	-0.00850803	0.993163	0.0864303	0.851007	Non-target	Non-target
ENSMUSG00000038733	Wdr26	mature protein_coding RNA	0	4	0	4	-0.0356588	0.94668	-0.010901	0.964627	Non-target	Non-target
ENSMUSG00000004880	Lbr	mature protein_coding RNA	0	1	2	3	0.0357501	0.930053	-0.118348	0.0910285	Target	Non-target
ENSMUSG00000056050	Mia3	mature protein_coding RNA	0	1	1	2	-0.107468	0.645442	-0.130101	0.119011	Non-target	Non-target
ENSMUSG00000037474	Dtl	mature protein_coding RNA	0	1	0	1	0.000529293	0.999753	-0.21167	0.142924	Non-target	Non-target
ENSMUSG00000026643	Nmt2	mature protein_coding RNA	0	1	0	1	0.261283	0.250036	0.26934	0.0420724	Target	Non-target
ENSMUSG00000026778	Prkcq	mature protein_coding RNA	0	0	4	4	0.0886179	0.801109	0.0716023	0.628528	Non-target	Non-target
ENSMUSG00000026728	Vim	mature protein_coding RNA	1	0	1	2	-0.561851	2.94955e-06	-0.401915	2.2254e-05	Non-target	Non-target
ENSMUSG00000026718	Stam	mature protein_coding RNA	0	0	1	1	0.138051	0.726476	-0.154421	0.352679	Non-target	Non-target
ENSMUSG00000017418	Arl5b	mature protein_coding RNA	0	3	0	3					Non-target	Non-target
ENSMUSG00000026743	Mllt10	mature protein_coding RNA	0	1	0	1	-0.0152121	0.976598	-0.0285237	0.90488	Non-target	Non-target
ENSMUSG00000026786	Apbb1ip	mature protein_coding RNA	1	0	2	3	0.103471	0.751215	0.0569106	0.630785	Non-target	Non-target
ENSMUSG00000026775	Yme1l1	mature protein_coding RNA	0	0	2	2	0.165481	0.523785	-0.033718	0.863483	Non-target	Non-target
ENSMUSG00000026979	Psd4	mature protein_coding RNA	1	0	1	2	0.094456	0.712668	0.00206438	0.993557	Non-target	Non-target
ENSMUSG00000026965	Anapc2	mature protein_coding RNA	0	0	1	1	0.0489425	0.936782	0.110131	0.276493	Non-target	Non-target
ENSMUSG00000015092	Edf1	mature protein_coding RNA	0	0	1	1	-0.164816	0.782668	0.214246	0.15635	Non-target	Non-target
ENSMUSG00000026926	Pmpca	mature protein_coding RNA	0	1	3	4	-0.0387849	0.942288	-0.122821	0.398997	Non-target	Non-target
ENSMUSG00000043535	Setx	mature protein_coding RNA	0	0	2	2	0.059971	0.876195	-0.0575325	0.621814	Non-target	Non-target
ENSMUSG00000039844	Rapgef1	mature protein_coding RNA	0	0	3	3					Non-target	Non-target
ENSMUSG00000039515	Ptpa	mature protein_coding RNA	0	0	2	2	-0.0825061	0.859085	0.0241297	0.907947	Non-target	Non-target
ENSMUSG00000000194	Gpr107	mature protein_coding RNA	0	0	1	1	-0.00986924	0.988615	-0.0681559	0.71706	Non-target	Non-target
ENSMUSG00000039262	Prrc2b	mature protein_coding RNA	0	4	5	9	0.0113515	0.984847	0.220341	0.0421012	Non-target	Non-target
ENSMUSG00000002546	Golga2	mature protein_coding RNA	0	0	1	1	-0.146375	0.72329	-0.131086	0.520577	Non-target	Non-target
ENSMUSG00000039164	Naif1	mature protein_coding RNA	0	1	0	1	-0.0859193	0.925232	-0.124863	0.74617	Target	Non-target
ENSMUSG00000038900	Rpl12	mature protein_coding RNA	0	1	0	1	0.0833729	0.916008	0.217528	0.536193	Non-target	Non-target
ENSMUSG00000069495	Epc2	mature protein_coding RNA	0	2	1	3	0.111439	0.786676	0.239057	0.0509128	Target	Target
ENSMUSG00000068882	Ssb	mature protein_coding RNA	0	1	1	2	0.290442	0.0378951	-0.0277005	0.870318	Non-target	Non-target
ENSMUSG00000006494	Pdk1	mature protein_coding RNA	0	0	1	1	-0.455141	0.0135182	-0.414381	0.00248233	Non-target	Non-target
ENSMUSG00000055612	Cdca7	mature protein_coding RNA	0	1	1	2	-0.127678	0.59639	-0.158598	0.0520897	Non-target	Non-target
ENSMUSG00000059005	Hnrnpa3	mature protein_coding RNA	0	0	5	5	0.132618	0.802818	0.22423	0.50771	Non-target	Non-target
ENSMUSG00000042410	Agps	mature protein_coding RNA	0	2	0	2	0.235167	0.389674	0.173414	0.282063	Non-target	Target
ENSMUSG00000027009	Itga4	mature protein_coding RNA	0	4	1	5	0.375919	0.000368648	0.143136	0.290323	Non-target	Target
ENSMUSG00000027074	Slc43a3	mature protein_coding RNA	0	0	1	1	-0.00627102	0.995001	0.12291	0.652887	Non-target	Non-target
ENSMUSG00000002102	Psmc3	mature protein_coding RNA	0	0	1	1	-0.12404	0.792902	-0.00710152	0.969749	Non-target	Non-target
ENSMUSG00000002103	Acp2	mature protein_coding RNA	0	0	1	1					Non-target	Non-target
ENSMUSG00000027255	Arfgap2	mature protein_coding RNA	0	0	1	1	-0.0527385	0.925232	-0.134417	0.305607	Non-target	Non-target
ENSMUSG00000040506	Ambra1	mature protein_coding RNA	0	0	3	3	-0.0335235	0.942288	0.0118719	0.953065	Non-target	Non-target
ENSMUSG00000032724	Abtb2	mature protein_coding RNA	0	1	0	1	-0.19437	0.340948	-0.051536	0.780845	Target	Non-target
ENSMUSG00000027180	Fbxo3	mature protein_coding RNA	0	2	3	5	0.220547	0.321762	0.133061	0.217597	Non-target	Non-target
ENSMUSG00000027162	Lin7c	mature protein_coding RNA	0	1	1	2	-0.0105074	0.990966	-0.0812986	0.59041	Target	Non-target
ENSMUSG00000027133	Nop10	mature protein_coding RNA	1	0	0	1	-0.115617	0.84079	0.0136094	0.951789	Non-target	Non-target
ENSMUSG00000027130	Slc12a6	mature protein_coding RNA	0	1	0	1	0.0206001	0.966959	0.142715	0.59693	Non-target	Non-target
ENSMUSG00000044042	Fmn1	mature protein_coding RNA	1	0	0	1					Non-target	Non-target
ENSMUSG00000027349	Fam98b	mature protein_coding RNA	0	1	1	2	0.209433	0.5371	0.0597343	0.803987	Non-target	Non-target
ENSMUSG00000027332	Ivd	mature protein_coding RNA	0	1	0	1	0.0977393	0.824068	0.10392	0.634274	Non-target	Non-target
ENSMUSG00000027306	Nusap1	mature protein_coding RNA	0	0	5	5	0.0181898	0.973829	-0.0958136	0.404196	Non-target	Non-target
ENSMUSG00000033943	Mga	mature protein_coding RNA	0	1	0	1	-0.0280731	0.953801	0.0337282	0.871913	Target	Non-target
ENSMUSG00000079110	Capn3	mature protein_coding RNA	0	0	1	1	0.419488	0.0146772	0.696513	7.66819e-10	Non-target	Non-target
ENSMUSG00000027248	Pdia3	mature protein_coding RNA	0	0	2	2	0.0455257	0.911759	-0.0644107	0.476024	Non-target	Target
ENSMUSG00000027242	Wdr76	mature protein_coding RNA	0	1	0	1	0.194134	0.323349	-0.10105	0.555637	Non-target	Non-target
ENSMUSG00000033411	Ctdspl2	mature protein_coding RNA	0	0	1	1	0.0140251	0.986554	-0.0449123	0.826891	Non-target	Non-target
ENSMUSG00000060802	B2m	mature protein_coding RNA	1	0	3	4	-0.0815882	0.90254	-0.126265	0.373591	Non-target	Non-target
ENSMUSG00000027227	Sord	mature protein_coding RNA	0	0	2	2	0.141108	0.824353	0.106023	0.776815	Non-target	Non-target
ENSMUSG00000091337	Eid1	mature protein_coding RNA	0	1	0	1	-0.0867823	0.870972	-0.0777211	0.68537	Non-target	Non-target
ENSMUSG00000027363	Usp8	mature protein_coding RNA	0	1	0	1	0.159584	0.642604	0.223156	0.068592	Target	Non-target
ENSMUSG00000001998	Ap4e1	mature protein_coding RNA	0	1	0	1	0.02907	0.965882	0.175734	0.31651	Non-target	Non-target
ENSMUSG00000003660	Snrnp200	mature protein_coding RNA	0	0	2	2	-0.0186847	0.974038	0.00402971	0.978358	Non-target	Non-target
ENSMUSG00000034850	Tmem127	mature protein_coding RNA	0	1	0	1	0.122892	0.658251	0.13662	0.431511	Target	Non-target
ENSMUSG00000027367	Stard7	mature protein_coding RNA	0	0	2	2	0.0595132	0.90254	-0.00230255	0.995534	Non-target	Non-target
ENSMUSG00000027368	Dusp2	mature protein_coding RNA	1	0	0	1	-0.0292337	0.964302	0.239748	0.0279297	Non-target	Non-target
ENSMUSG00000027381	Bcl2l11	mature protein_coding RNA	0	1	0	1	0.12068	0.644243	0.316228	0.0133291	Target	Non-target
ENSMUSG00000014353	Tmem87b	mature protein_coding RNA	0	1	0	1					Target	Target
ENSMUSG00000037938	Chchd5	mature protein_coding RNA	0	1	0	1	0.185209	0.72848	0.113873	0.765007	Non-target	Non-target
ENSMUSG00000037885	Stk35	mature protein_coding RNA	0	1	0	1	-0.144143	0.73747	-0.034756	0.930967	Non-target	Non-target
ENSMUSG00000027312	Atrn	mature protein_coding RNA	0	2	0	2	-0.190107	0.371706	-0.228365	0.0901832	Non-target	Non-target
ENSMUSG00000058793	Cds2	mature protein_coding RNA	0	3	0	3	0.253864	0.0283804	0.108751	0.387522	Non-target	Target
ENSMUSG00000027427	Polr3f	mature protein_coding RNA	0	0	1	1	0.0573488	0.931262	-0.216647	0.238298	Non-target	Non-target
ENSMUSG00000032966	Fkbp1a	mature protein_coding RNA	0	1	1	2	-0.150775	0.575951	-0.0171095	0.928957	Target	Target
ENSMUSG00000074698	Csnk2a1	mature protein_coding RNA	0	1	0	1	-0.0785547	0.817767	-0.048024	0.899367	Non-target	Non-target
ENSMUSG00000027465	Tbc1d20	mature protein_coding RNA	0	1	0	1	0.0663924	0.895045	0.104707	0.722123	Non-target	Non-target
ENSMUSG00000019188	H13	mature protein_coding RNA	0	0	1	1	-0.0229366	0.960066	0.100783	0.243715	Non-target	Non-target
ENSMUSG00000068040	Tm9sf4	mature protein_coding RNA	0	1	0	1	-0.151958	0.670015	0.0627753	0.781136	Target	Non-target
ENSMUSG00000027479	Mapre1	mature protein_coding RNA	1	0	0	1	0.0813168	0.784419	-0.0198239	0.916673	Non-target	Non-target
ENSMUSG00000027593	Raly	mature protein_coding RNA	0	0	1	1	-0.201652	0.316444	0.125438	0.0978954	Non-target	Non-target
ENSMUSG00000047459	Dynlrb1	mature protein_coding RNA	1	0	0	1	0.0457748	0.951386	0.0991405	0.368502	Non-target	Non-target
ENSMUSG00000038116	Phf20	mature protein_coding RNA	0	0	1	1	-0.0769161	0.872798	0.0336137	0.918579	Non-target	Non-target
ENSMUSG00000062175	Tgif2	mature protein_coding RNA	0	4	0	4	0.0585609	0.944533	0.214167		Target	Non-target
ENSMUSG00000027642	Rpn2	mature protein_coding RNA	0	0	1	1	-0.161655	0.563005	-0.0494168	0.68505	Non-target	Non-target
ENSMUSG00000063019	Manbal	mature protein_coding RNA	0	1	0	1	0.0760106	0.924115	0.167679	0.5647	Non-target	Non-target
ENSMUSG00000027651	Rprd1b	mature protein_coding RNA	0	1	0	1	-0.0731765	0.862092	-0.0070765	0.981159	Target	Non-target
ENSMUSG00000027652	Ralgapb	mature protein_coding RNA	0	1	0	1	-0.0123224	0.984908	0.11435	0.347795	Target	Non-target
ENSMUSG00000037754	Ppp1r16b	mature protein_coding RNA	0	2	0	2	0.0477343	0.885964	0.187881	0.145935	Non-target	Non-target
ENSMUSG00000027655	Dhx35	mature protein_coding RNA	0	0	1	1	0.0193701	0.983886	-0.00994581	0.979938	Non-target	Non-target
ENSMUSG00000018326	Ywhab	mature protein_coding RNA	0	0	1	1	0.0162455	0.973092	0.0175134	0.915834	Non-target	Non-target
ENSMUSG00000018209	Stk4	mature protein_coding RNA	0	0	4	4	0.0602593	0.822166	-0.000542087	0.99776	Non-target	Non-target
ENSMUSG00000045503	Sys1	mature protein_coding RNA	0	1	0	1	-0.0685972	0.91466	0.454197	0.0293542	Non-target	Non-target
ENSMUSG00000017764	Zswim1	mature protein_coding RNA	0	1	0	1	-0.0435544	0.967696	0.0723812	0.867491	Target	Non-target
ENSMUSG00000017760	Ctsa	mature protein_coding RNA	0	0	1	1	0.0423637	0.948638	0.128557	0.365848	Non-target	Non-target
ENSMUSG00000027678	Ncoa3	mature protein_coding RNA	0	0	1	1	-0.0644151	0.845108	0.0737353	0.597261	Non-target	Non-target
ENSMUSG00000074582	Arfgef2	mature protein_coding RNA	0	0	1	1	-0.0679094	0.871425	-0.0228218	0.9128	Non-target	Non-target
ENSMUSG00000002718	Cse1l	mature protein_coding RNA	1	0	0	1	0.0958278	0.845598	-0.0523056	0.80228	Non-target	Non-target
ENSMUSG00000052033	Pfdn4	mature protein_coding RNA	1	1	0	2	-0.031637	0.976756	-0.0135675	0.961215	Non-target	Non-target
ENSMUSG00000027502	Rtf2	mature protein_coding RNA	0	0	1	1	-0.00284678	0.996785	-0.0163016	0.946078	Non-target	Non-target
ENSMUSG00000027510	Rbm38	mature protein_coding RNA	1	1	1	3	-0.290702	0.159033	0.110419	0.620116	Non-target	Non-target
ENSMUSG00000078878	Gm14305	mature protein_coding RNA	0	0	5	5					Non-target	Non-target
ENSMUSG00000078877	Gm14295	mature protein_coding RNA	0	0	5	5					Target	Non-target
ENSMUSG00000078866	Zfp970	mature protein_coding RNA	0	0	2	2	-0.062788				Non-target	Non-target
ENSMUSG00000094786	Gm14403	mature protein_coding RNA	0	0	1	1					Non-target	Non-target
ENSMUSG00000074519	Zfp971	mature protein_coding RNA	0	0	8	8	0.255013	0.659115	0.587571	0.012075	Non-target	Non-target
ENSMUSG00000039108	Lsm14b	mature protein_coding RNA	0	2	0	2	-0.303966	0.110982	-0.287933	0.00302343	Non-target	Non-target
ENSMUSG00000027573	Gid8	mature protein_coding RNA	0	0	1	1	0.0940399	0.87667	0.144188	0.531212	Non-target	Non-target
ENSMUSG00000027582	Zgpat	mature protein_coding RNA	0	0	1	1	0.0405019	0.942288	0.0828082	0.770112	Non-target	Non-target
ENSMUSG00000109865	Hspa14	mature protein_coding RNA	0	0	1	1	0.0675334	0.902022	-0.0957859	0.498982	Non-target	Non-target
ENSMUSG00000039145	Camk1d	mature protein_coding RNA	0	1	0	1	-0.0137338	0.980251	-0.0406223	0.837874	Non-target	Non-target
ENSMUSG00000002107	Celf2	mature protein_coding RNA	0	3	1	4	0.280965	0.19662	0.211876	0.000826915	Non-target	Target
ENSMUSG00000025781	Atp5c1	mature protein_coding RNA	0	0	2	2	0.134228	0.694634	0.0997457	0.317901	Non-target	Non-target
ENSMUSG00000037197	Rbm17	mature protein_coding RNA	0	0	1	1	0.114008	0.782668	0.21661	0.134949	Non-target	Non-target
ENSMUSG00000058835	Abi1	mature protein_coding RNA	0	1	0	1	-0.126228	0.745464	-0.0319924	0.879826	Non-target	Non-target
ENSMUSG00000036752	Tubb4b	mature protein_coding RNA	0	0	2	2	-0.123857	0.825217	0.0305596	0.868602	Non-target	Non-target
ENSMUSG00000026925	Inpp5e	mature protein_coding RNA	0	3	0	3	0.146854	0.753745	0.164158	0.581885	Non-target	Target
ENSMUSG00000026923	Notch1	mature protein_coding RNA	0	0	2	2	0.0454124	0.930858	0.118605	0.19729	Non-target	Non-target
ENSMUSG00000009621	Vav2	mature protein_coding RNA	0	2	0	2	0.210854	0.322176	0.203873	0.251191	Non-target	Non-target
ENSMUSG00000035666	Gtf3c4	mature protein_coding RNA	0	1	0	1	-0.0188533	0.973829	-0.200799	0.158672	Non-target	Non-target
ENSMUSG00000050592	Fam78a	mature protein_coding RNA	1	3	2	6	-0.0266959	0.953315	0.211024	0.0407675	Non-target	Non-target
ENSMUSG00000044627	Swi5	mature protein_coding RNA	0	2	0	2	0.0833478	0.84079	-0.0686907	0.639469	Non-target	Non-target
ENSMUSG00000026819	Slc25a25	mature protein_coding RNA	0	1	0	1	-0.216915	0.483087	-0.0909889	0.797903	Target	Non-target
ENSMUSG00000009555	Cdk9	mature protein_coding RNA	0	3	0	3	-0.008062	0.992518	-0.121246	0.4458	Non-target	Non-target
ENSMUSG00000068966	Zbtb34	mature protein_coding RNA	0	1	0	1	0.0351342	0.958975	0.0993856	0.699745	Target	Non-target
ENSMUSG00000026869	Psmd5	mature protein_coding RNA	0	0	1	1	0.0561802	0.930707	0.0767286	0.647868	Non-target	Non-target
ENSMUSG00000026878	Rab14	mature protein_coding RNA	0	2	0	2	0.138784	0.682394	-0.0244548	0.892839	Non-target	Non-target
ENSMUSG00000026889	Rbm18	mature protein_coding RNA	0	1	0	1	0.000238707	0.999866	0.044393	0.87591	Non-target	Non-target
ENSMUSG00000075376	Rc3h2	mature protein_coding RNA	0	2	0	2	0.137778	0.734546	-0.129537	0.507813	Non-target	Non-target
ENSMUSG00000026915	Strbp	mature protein_coding RNA	0	0	1	1	-0.102154	0.766655	-0.0696677	0.6574	Target	Non-target
ENSMUSG00000035236	Scai	mature protein_coding RNA	0	1	0	1	0.217141	0.557388	0.204441	0.296656	Target	Target
ENSMUSG00000055371	Stam2	mature protein_coding RNA	0	2	0	2	0.129744	0.779362	0.116038	0.523952	Non-target	Non-target
ENSMUSG00000061136	Prpf40a	mature protein_coding RNA	0	1	0	1	0.0271606	0.960976	-0.173918	0.0648776	Non-target	Non-target
ENSMUSG00000026832	Cytip	mature protein_coding RNA	1	0	0	1	0.198866	0.291941	0.182076	0.081462	Non-target	Non-target
ENSMUSG00000026970	Rbms1	mature protein_coding RNA	0	1	1	2	-0.0554658	0.925232	0.0589797	0.814662	Non-target	Non-target
ENSMUSG00000035000	Dpp4	mature protein_coding RNA	0	0	3	3	0.296647	0.171944	0.226206	0.0040713	Non-target	Non-target
ENSMUSG00000041997	Tlk1	mature protein_coding RNA	0	3	0	3	0.423733	0.00197541	0.509673	2.51477e-10	Target	Target
ENSMUSG00000041975	Mettl8	mature protein_coding RNA	0	1	0	1	0.19344	0.551468	0.225268	0.12527	Non-target	Non-target
ENSMUSG00000027010	Slc25a12	mature protein_coding RNA	0	1	0	1	0.286767	0.143552	0.36533	5.98783e-07	Non-target	Non-target
ENSMUSG00000027002	Nckap1	mature protein_coding RNA	0	0	1	1	-0.400558	0.234038	-0.421657	0.0250567	Non-target	Non-target
ENSMUSG00000059588	Calcrl	mature protein_coding RNA	0	2	2	4	0.513666	0.0110463	0.591516	7.58967e-14	Non-target	Non-target
ENSMUSG00000040687	Madd	mature protein_coding RNA	0	0	2	2	-0.0409712	0.93722	-0.159902	0.196973	Non-target	Non-target
ENSMUSG00000027244	Atg13	mature protein_coding RNA	2	0	0	2	0.030103	0.960926	-0.039032	0.875345	Non-target	Non-target
ENSMUSG00000027193	Api5	mature protein_coding RNA	0	1	0	1	-0.033425	0.965371	-0.018746	0.928133	Non-target	Non-target
ENSMUSG00000027165	B230118H07Rik	mature protein_coding RNA	1	8	3	12	-0.322623	0.314441	-0.0718039	0.770696	Non-target	Non-target
ENSMUSG00000048058	Ldlrad3	mature protein_coding RNA	0	1	0	1	-0.327819	0.0610532	-0.105904	0.683041	Non-target	Non-target
ENSMUSG00000027177	Hipk3	mature protein_coding RNA	0	4	0	4	0.0538194	0.923352	0.150433	0.300428	Target	Non-target
ENSMUSG00000074994	Qser1	mature protein_coding RNA	0	1	0	1					Target	Non-target
ENSMUSG00000040321	Zfp770	mature protein_coding RNA	1	0	2	3	0.0521256	0.939578	0.203594	0.350354	Non-target	Non-target
ENSMUSG00000027347	Rasgrp1	mature protein_coding RNA	0	5	0	5	0.171174	0.44282	0.184857	0.00245309	Non-target	Non-target
ENSMUSG00000027291	Vps39	mature protein_coding RNA	0	1	0	1	-0.0380286	0.942288	0.0512783	0.802257	Non-target	Non-target
ENSMUSG00000027284	Cdan1	mature protein_coding RNA	0	0	1	1	0.139268	0.595704	0.0662344	0.683553	Non-target	Target
ENSMUSG00000027272	Ubr1	mature protein_coding RNA	0	1	0	1	0.06467	0.876748	-0.0190019	0.916702	Non-target	Non-target
ENSMUSG00000050619	Zscan29	mature protein_coding RNA	0	0	1	1	0.105272	0.764816	0.073577	0.731034	Non-target	Non-target
ENSMUSG00000043909	Trp53bp1	mature protein_coding RNA	0	0	1	1	0.22761	0.1783	0.065068	0.68505	Non-target	Non-target
ENSMUSG00000027206	Cops2	mature protein_coding RNA	0	2	0	2	0.236873	0.319452	0.0541232	0.824689	Target	Non-target
ENSMUSG00000060131	Atp8b4	mature protein_coding RNA	0	1	0	1	-0.0119881	0.990966	-0.184211	0.502703	Non-target	Non-target
ENSMUSG00000027365	Trpm7	mature protein_coding RNA	0	0	3	3	0.0789814	0.862621	-0.0365643	0.872191	Non-target	Non-target
ENSMUSG00000074825	Itpripl1	mature protein_coding RNA	0	1	0	1	0.114548	0.804623	0.192938	0.300064	Non-target	Non-target
ENSMUSG00000027339	Rassf2	mature protein_coding RNA	0	4	0	4	0.229903	0.0971547	0.327747	0.000200596	Target	Target
ENSMUSG00000034723	Tmx4	mature protein_coding RNA	0	1	0	1	0.143328	0.684435	0.123178	0.555637	Non-target	Non-target
ENSMUSG00000068134	Zfp120	mature protein_coding RNA	1	6	0	7	0.324408	0.417934	0.651358	0.00211399	Target	Non-target
ENSMUSG00000032869	Psmf1	mature protein_coding RNA	0	1	0	1	0.130043	0.768694	0.0915583	0.673552	Non-target	Non-target
ENSMUSG00000027466	Rbck1	mature protein_coding RNA	0	0	1	1	-0.0715495	0.861636	0.183689	0.264679	Non-target	Non-target
ENSMUSG00000007659	Bcl2l1	mature protein_coding RNA	2	2	0	4	-0.116997	0.610273	-0.185967	0.148286	Non-target	Non-target
ENSMUSG00000051413	Plagl2	mature protein_coding RNA	1	1	1	3	-0.154489	0.562096	-0.0891714	0.774151	Non-target	Non-target
ENSMUSG00000038324	Trpc4ap	mature protein_coding RNA	0	0	1	1	0.0705751	0.820431	-0.0307127	0.826616	Non-target	Non-target
ENSMUSG00000074643	Cpne1	mature protein_coding RNA	0	3	0	3	-0.0554179	0.958569	-0.0213942		Non-target	Non-target
ENSMUSG00000027620	Rbm39	mature protein_coding RNA	0	2	0	2	0.183203	0.313663	0.157256	0.212463	Non-target	Non-target
ENSMUSG00000027639	Samhd1	mature protein_coding RNA	0	2	0	2	-0.61212	9.72805e-06	-0.511062	3.60358e-07	Target	Non-target
ENSMUSG00000017707	Serinc3	mature protein_coding RNA	1	1	2	4	-0.0979661	0.753676	-0.211557	0.0719157	Non-target	Non-target
ENSMUSG00000018322	Tomm34	mature protein_coding RNA	0	0	1	1	-0.0379893	0.942288	-0.223176	0.113618	Non-target	Non-target
ENSMUSG00000039621	Prex1	mature protein_coding RNA	0	1	1	2	-0.0974569	0.773754	0.137989	0.387522	Non-target	Non-target
ENSMUSG00000047030	Spata2	mature protein_coding RNA	0	0	1	1	-0.356897	0.12082	0.0371731	0.90691	Non-target	Non-target
ENSMUSG00000078923	Ube2v1	mature protein_coding RNA	1	0	0	1	0.0814839	0.93024			Non-target	Non-target
ENSMUSG00000051149	Adnp	mature protein_coding RNA	0	1	0	1	0.190742	0.695977	0.180225	0.602294	Non-target	Non-target
ENSMUSG00000016252	Atp5e	mature protein_coding RNA	0	0	1	1	-0.0716227	0.881313	-0.178897	0.14159	Non-target	Non-target
ENSMUSG00000090093	Gm14399	mature protein_coding RNA	0	0	5	5					Non-target	Non-target
ENSMUSG00000078870	Gm14410	mature protein_coding RNA	0	0	2	2	-0.0465461	0.964314			Non-target	Non-target
ENSMUSG00000095362	Gm14325	mature protein_coding RNA	0	0	4	4	0.224137	0.717743	0.199457		Target	Non-target
ENSMUSG00000078862	Gm14326	mature protein_coding RNA	0	0	7	7					Target	Non-target
ENSMUSG00000078861	Zfp931	mature protein_coding RNA	0	1	1	2	0.0294981	0.979184	0.272186	0.304331	Non-target	Non-target
ENSMUSG00000038705	Gmeb2	mature protein_coding RNA	0	1	0	1	0.168708	0.614111	0.0735516	0.707665	Non-target	Non-target
ENSMUSG00000047213	Ythdf3	mature protein_coding RNA	0	0	2	2	0.186034	0.669593	0.341881	0.00049408	Target	Non-target
ENSMUSG00000027630	Tbl1xr1	mature protein_coding RNA	0	5	0	5	0.15977	0.474388	0.213623	0.112284	Target	Target
ENSMUSG00000039304	Tnfsf10	mature protein_coding RNA	0	1	0	1	0.578556	0.00219632	0.807105	6.78448e-10	Non-target	Non-target
ENSMUSG00000037730	Mynn	mature protein_coding RNA	0	0	2	2	-0.0188149	0.984847	-0.0401221	0.865412	Non-target	Non-target
ENSMUSG00000027660	Skil	mature protein_coding RNA	0	2	0	2	-0.0149174	0.980223	-0.165907	0.33654	Non-target	Non-target
ENSMUSG00000027665	Pik3ca	mature protein_coding RNA	0	0	3	3	0.0852016	0.83192	-0.0605815	0.746301	Non-target	Non-target
ENSMUSG00000027671	Actl6a	mature protein_coding RNA	1	0	0	1	0.157479	0.656698	0.0471403	0.758012	Non-target	Non-target
ENSMUSG00000037400	Atp11b	mature protein_coding RNA	0	0	1	1	0.137908	0.751215	0.0769979	0.629166	Non-target	Non-target
ENSMUSG00000037270	4932438A13Rik	mature protein_coding RNA	0	2	4	6	0.0653061	0.881313	-0.0544407	0.76519	Non-target	Non-target
ENSMUSG00000037211	Spry1	mature protein_coding RNA	0	1	0	1	0.313429	0.521547	0.282178	0.321966	Non-target	Non-target
ENSMUSG00000025757	Hspa4l	mature protein_coding RNA	0	0	1	1	0.271025	0.529228	0.0954384	0.763818	Non-target	Non-target
ENSMUSG00000044167	Foxo1	mature protein_coding RNA	0	3	0	3	0.0896037	0.824553	0.135682	0.4538	Non-target	Non-target
ENSMUSG00000049504	Proser1	mature protein_coding RNA	0	3	0	3	-0.00409149	0.995001	0.313336	0.00194068	Target	Non-target
ENSMUSG00000027751	Supt20	mature protein_coding RNA	0	1	1	2	0.143938	0.658477	0.248226	0.015147	Non-target	Non-target
ENSMUSG00000036632	Alg5	mature protein_coding RNA	0	3	1	4	0.146854	0.797308	-0.126929	0.543568	Non-target	Non-target
ENSMUSG00000027806	Tsc22d2	mature protein_coding RNA	0	2	0	2	0.117816	0.763795	0.13258	0.573367	Target	Target
ENSMUSG00000027763	Mbnl1	mature protein_coding RNA	2	9	9	20	0.154609	0.682907	0.396826	9.20083e-12	Target	Non-target
ENSMUSG00000036894	Rap2b	mature protein_coding RNA	0	1	0	1	0.0157729	0.982658	0.0317904	0.910515	Non-target	Non-target
ENSMUSG00000027775	Mfsd1	mature protein_coding RNA	0	1	0	1	0.245101	0.487762	-0.0281089	0.925869	Non-target	Non-target
ENSMUSG00000034349	Smc4	mature protein_coding RNA	0	1	0	1	0.361459	0.0082597	0.0913111	0.501724	Non-target	Non-target
ENSMUSG00000027804	Ppid	mature protein_coding RNA	1	0	0	1	0.0682159	0.91466	0.114213	0.578431	Non-target	Non-target
ENSMUSG00000028080	Lrba	mature protein_coding RNA	0	3	0	3	0.345168	0.00855295	0.225888	0.0054179	Target	Non-target
ENSMUSG00000001419	Mef2d	mature protein_coding RNA	0	2	0	2	-0.279029	0.0482892	-0.146838	0.246531	Non-target	Non-target
ENSMUSG00000028053	Ash1l	mature protein_coding RNA	0	7	0	7	0.114912	0.54371	-0.0627894	0.689857	Non-target	Non-target
ENSMUSG00000052310	Slc39a1	mature protein_coding RNA	0	1	0	1	-0.021261	0.980415	0.0422562	0.91164	Non-target	Non-target
ENSMUSG00000042390	Gatad2b	mature protein_coding RNA	0	2	1	3	0.0293021	0.936567	-0.00803144	0.959319	Non-target	Non-target
ENSMUSG00000001016	Ilf2	mature protein_coding RNA	0	0	2	2	0.0322029	0.948638	-0.183992	0.0644442	Non-target	Non-target
ENSMUSG00000028150	Rorc	mature protein_coding RNA	1	0	2	3	0.247699	0.0292765	0.0740702	0.690598	Non-target	Non-target
ENSMUSG00000038902	Pogz	mature protein_coding RNA	2	0	3	5	-0.0254429	0.960066	-0.0650444	0.660132	Non-target	Non-target
ENSMUSG00000008958	Vps72	mature protein_coding RNA	0	0	1	1	-0.142661	0.76672	-0.00334592	0.994076	Non-target	Non-target
ENSMUSG00000038619	Ensa	mature protein_coding RNA	0	1	0	1	-0.00316817	0.99564	0.101961	0.645369	Non-target	Non-target
ENSMUSG00000038612	Mcl1	mature protein_coding RNA	0	4	1	5	0.217735	0.0702318	0.44024	1.43452e-07	Target	Target
ENSMUSG00000015749	Anp32e	mature protein_coding RNA	0	0	1	1	0.090589	0.759271	-0.031572	0.844793	Non-target	Non-target
ENSMUSG00000038495	Otud7b	mature protein_coding RNA	0	0	2	2	0.0728883	0.873035	0.251231	0.118153	Non-target	Target
ENSMUSG00000074403	Hist2h3b	mature protein_coding RNA	1	0	0	1	-0.169121	0.802893	-0.281546	0.028101	Non-target	Non-target
ENSMUSG00000038393	Txnip	mature protein_coding RNA	0	4	1	5	-0.0373834	0.925232	-0.110561	0.252079	Non-target	Non-target
ENSMUSG00000027878	Notch2	mature protein_coding RNA	0	3	1	4	-0.0729001	0.857963	0.00944698	0.960104	Target	Non-target
ENSMUSG00000068823	Csde1	mature protein_coding RNA	2	0	0	2	-0.0163725	0.976587	-0.174767	0.252625	Non-target	Non-target
ENSMUSG00000027852	Nras	mature protein_coding RNA	0	3	0	3	-0.00724869	0.992518	0.0856431	0.675587	Non-target	Non-target
ENSMUSG00000033014	Trim33	mature protein_coding RNA	0	1	0	1	-0.00672984	0.991743	-0.175668	0.605414	Non-target	Non-target
ENSMUSG00000032952	Ap4b1	mature protein_coding RNA	0	0	3	3	0.0629118	0.946415	0.0556876	0.901361	Non-target	Non-target
ENSMUSG00000027843	Ptpn22	mature protein_coding RNA	0	0	1	1	0.473789	9.98882e-05	0.404734	3.63578e-09	Non-target	Non-target
ENSMUSG00000044098	Rsbn1	mature protein_coding RNA	0	1	0	1	0.116711	0.826736	-0.107481	0.450628	Target	Target
ENSMUSG00000032902	Slc16a1	mature protein_coding RNA	1	2	1	4	-0.0482986	0.925232	-0.229787	0.048778	Non-target	Non-target
ENSMUSG00000047959	Kcna3	mature protein_coding RNA	0	0	1	1	0.0395802	0.931262	-0.0563884	0.763799	Non-target	Non-target
ENSMUSG00000087260	Lamtor5	mature protein_coding RNA	0	0	1	1	-0.0229826	0.985392	-0.24773	0.322639	Non-target	Non-target
ENSMUSG00000027959	Sass6	mature protein_coding RNA	0	2	0	2	0.260025	0.367637	0.0277388	0.918091	Non-target	Non-target
ENSMUSG00000039756	Dnttip2	mature protein_coding RNA	0	0	2	2	0.0819316	0.887717	-0.0507699	0.839314	Non-target	Non-target
ENSMUSG00000054091	1810037I17Rik	mature protein_coding RNA	0	1	0	1	0.374707	0.309476	0.143415	0.699251	Non-target	Non-target
ENSMUSG00000027997	Casp6	mature protein_coding RNA	0	0	2	2	-0.00240208	0.99811	-0.10278	0.499128	Non-target	Non-target
ENSMUSG00000027985	Lef1	mature protein_coding RNA	0	3	4	7	0.0401289	0.925232	0.125973	0.405021	Non-target	Non-target
ENSMUSG00000045328	Cenpe	mature protein_coding RNA	0	0	1	1	0.231003	0.161661	-0.13639	0.373821	Non-target	Non-target
ENSMUSG00000078578	Ube2d3	mature protein_coding RNA	0	1	0	1	0.092926	0.853156	0.233104	0.0176738	Target	Non-target
ENSMUSG00000028161	Ppp3ca	mature protein_coding RNA	0	0	1	1	0.0641496	0.922619	0.211637	0.254736	Non-target	Non-target
ENSMUSG00000074212	Dnajb14	mature protein_coding RNA	0	1	0	1	0.187869	0.652532	0.0423441	0.926851	Non-target	Non-target
ENSMUSG00000091512	Lamtor3	mature protein_coding RNA	1	2	0	3	-0.161608	0.702861	-0.0708687	0.875823	Non-target	Non-target
ENSMUSG00000036873	2410004B18Rik	mature protein_coding RNA	0	1	0	1	0.221936	0.590603	0.33254	0.180802	Non-target	Non-target
ENSMUSG00000039068	Zzz3	mature protein_coding RNA	0	0	1	1	0.0550918	0.894663	0.0549065	0.82058	Target	Non-target
ENSMUSG00000039988	Ankrd13c	mature protein_coding RNA	0	2	0	2	0.121671	0.749549	0.147036	0.568402	Target	Non-target
ENSMUSG00000027699	Ect2	mature protein_coding RNA	0	0	1	1	0.0943957	0.835731	-0.182336	0.201588	Non-target	Non-target
ENSMUSG00000037652	Phc3	mature protein_coding RNA	0	3	0	3	0.0715026	0.831602	0.181081	0.171165	Target	Non-target
ENSMUSG00000027715	Ccna2	mature protein_coding RNA	1	6	0	7	-0.00128907	0.998354	-0.0544761	0.773896	Non-target	Non-target
ENSMUSG00000044864	Ankrd50	mature protein_coding RNA	0	3	0	3	-0.647594	1.43345e-10	-0.535579	3.82492e-10	Target	Non-target
ENSMUSG00000027737	Slc7a11	mature protein_coding RNA	0	1	0	1	0.236322	0.0648944	-0.159677	0.446214	Non-target	Target
ENSMUSG00000037174	Elf2	mature protein_coding RNA	0	3	0	3	0.0589971	0.860195	0.0842991	0.610552	Non-target	Target
ENSMUSG00000037111	Setd7	mature protein_coding RNA	0	3	1	4	0.0744668	0.758668	0.0303403	0.884935	Non-target	Non-target
ENSMUSG00000027752	Exosc8	mature protein_coding RNA	0	2	1	3	0.0384198	0.95439	-0.0231019	0.9104	Non-target	Non-target
ENSMUSG00000027770	Dhx36	mature protein_coding RNA	0	1	2	3	0.156177	0.602318	0.00430515	0.983652	Non-target	Non-target
ENSMUSG00000027828	Ssr3	mature protein_coding RNA	1	1	2	4	0.0218388	0.978099	-0.0615932	0.685152	Non-target	Target
ENSMUSG00000028081	Rps3a1	mature protein_coding RNA	1	0	0	1	-0.0200813	0.971788	-0.09058	0.721522	Non-target	Non-target
ENSMUSG00000060671	Atp8b2	mature protein_coding RNA	1	0	0	1	-0.0633116	0.895988	0.0286175	0.919653	Target	Non-target
ENSMUSG00000042520	Ubap2l	mature protein_coding RNA	0	0	2	2	0.0767789	0.84079	0.00962765	0.953431	Non-target	Non-target
ENSMUSG00000090733	Rps27	mature protein_coding RNA	2	0	1	3	-0.0831911		-0.196606		Non-target	Non-target
ENSMUSG00000005779	Psmb4	mature protein_coding RNA	0	0	1	1	0.0666197	0.892605	-0.0935387	0.451596	Non-target	Non-target
ENSMUSG00000038766	Gabpb2	mature protein_coding RNA	0	1	0	1	0.073718	0.776321	-0.035062	0.859699	Non-target	Non-target
ENSMUSG00000015697	Setdb1	mature protein_coding RNA	0	0	2	2	0.185682	0.418535	-0.114678	0.317966	Non-target	Non-target
ENSMUSG00000091405	Hist2h4	mature protein_coding RNA	0	0	1	1	-0.181743	0.794493	-0.265174	5.29108e-05	Non-target	Non-target
ENSMUSG00000008763	Man1a2	mature protein_coding RNA	0	2	0	2	0.0189234	0.969033	-0.00156981	0.996791	Non-target	Non-target
ENSMUSG00000027863	Cd2	mature protein_coding RNA	0	0	1	1	0.232164	0.23264	0.226537	0.0139602	Non-target	Non-target
ENSMUSG00000008730	Hipk1	mature protein_coding RNA	0	8	0	8	0.146143	0.507079	0.17384	0.0808436	Target	Non-target
ENSMUSG00000032913	Lrig2	mature protein_coding RNA	0	2	0	2	0.31697	0.102369	0.285444	0.0718021	Target	Target
ENSMUSG00000068798	Rap1a	mature protein_coding RNA	0	1	0	1	0.206304	0.571622	0.143085	0.440468	Target	Non-target
ENSMUSG00000014601	Strip1	mature protein_coding RNA	0	0	1	1	-0.227452	0.387584	-0.125077	0.351973	Non-target	Non-target
ENSMUSG00000027893	Ahcyl1	mature protein_coding RNA	0	2	0	2	0.133802	0.657975	0.174108	0.132273	Non-target	Non-target
ENSMUSG00000048796	Cyb561d1	mature protein_coding RNA	0	1	0	1	-0.0436695	0.942328	-0.191078	0.489162	Non-target	Non-target
ENSMUSG00000027882	Stxbp3	mature protein_coding RNA	0	1	0	1	0.110726	0.790009	0.133921	0.496499	Non-target	Non-target
ENSMUSG00000045092	S1pr1	mature protein_coding RNA	0	2	1	3	-0.590774	0.013753	-0.161043	0.449846	Target	Target
ENSMUSG00000074238	Ap1ar	mature protein_coding RNA	0	1	0	1	0.0954454	0.784079	0.124142	0.59041	Target	Non-target
ENSMUSG00000001052	Sec24b	mature protein_coding RNA	0	0	2	2	0.0812561	0.842448	0.0989588	0.401648	Non-target	Non-target
ENSMUSG00000062006	Rpl34	mature protein_coding RNA	1	0	0	1	0.0313089	0.965931	0.0907723	0.78252	Non-target	Non-target
ENSMUSG00000062006	Rpl34	mature protein_coding RNA	1	0	0	1	0.0313089	0.965931	0.0907723	0.78252	Non-target	Non-target
ENSMUSG00000040943	Tet2	mature protein_coding RNA	0	1	0	1	0.300341	0.133074	0.162767	0.474055	Non-target	Non-target
ENSMUSG00000028149	Rap1gds1	mature protein_coding RNA	0	1	0	1	0.110448	0.749549	0.0236322	0.918141	Non-target	Non-target
ENSMUSG00000004591	Pkn2	mature protein_coding RNA	0	1	0	1	0.198374	0.480377	0.0972304	0.647064	Target	Non-target
ENSMUSG00000040151	Hs2st1	mature protein_coding RNA	0	1	1	2	0.163728	0.548431	0.300308	0.0235108	Non-target	Non-target
ENSMUSG00000037062	Sh3glb1	mature protein_coding RNA	1	0	4	5	0.200226	0.512476	0.14461	0.203264	Non-target	Non-target
ENSMUSG00000005034	Prkacb	mature protein_coding RNA	0	1	1	2	0.147429	0.459285	0.0489351	0.721522	Non-target	Non-target
ENSMUSG00000028249	Sdcbp	mature protein_coding RNA	0	4	1	5	0.225411	0.431196	0.38655	2.02743e-07	Non-target	Non-target
ENSMUSG00000047187	Rab2a	mature protein_coding RNA	0	3	3	6	-0.0887668	0.854467	0.065007	0.775944	Non-target	Non-target
ENSMUSG00000041235	Chd7	mature protein_coding RNA	0	1	0	1	-0.231353	0.50113	-0.39586	0.0891631	Target	Target
ENSMUSG00000028211	Trp53inp1	mature protein_coding RNA	1	6	1	8	-0.0224327	0.975916	-0.0853471	0.298561	Non-target	Non-target
ENSMUSG00000078773	Rad54b	mature protein_coding RNA	0	1	0	1	-0.00925937	0.993405	-0.0812952	0.797903	Target	Non-target
ENSMUSG00000028282	Casp8ap2	mature protein_coding RNA	0	0	1	1	0.0906145	0.814974	-0.141547	0.323798	Non-target	Non-target
ENSMUSG00000028278	Rragd	mature protein_coding RNA	0	1	0	1	-0.608362	0.000135695	-0.40844	0.0596838	Non-target	Non-target
ENSMUSG00000028410	Dnaja1	mature protein_coding RNA	0	1	0	1	0.122492	0.766655	0.229999	0.277596	Non-target	Non-target
ENSMUSG00000028468	Rgp1	mature protein_coding RNA	0	1	0	1	-0.0860111	0.814974	-0.0151742	0.964627	Non-target	Non-target
ENSMUSG00000028478	Clta	mature protein_coding RNA	0	0	1	1	-0.097772	0.805012	-0.00674022	0.980045	Non-target	Non-target
ENSMUSG00000028330	Ncbp1	mature protein_coding RNA	1	1	0	2	-0.040192	0.93024	-0.127308	0.194284	Non-target	Non-target
ENSMUSG00000007613	Tgfbr1	mature protein_coding RNA	0	4	1	5	-0.0140924	0.982397	0.0701209	0.705896	Target	Non-target
ENSMUSG00000028426	Rad23b	mature protein_coding RNA	0	2	0	2	0.112843	0.731956	0.145776	0.110785	Target	Non-target
ENSMUSG00000028381	Ugcg	mature protein_coding RNA	0	3	0	3	-0.168323	0.613421	-0.15829	0.194586	Target	Non-target
ENSMUSG00000066150	Slc31a1	mature protein_coding RNA	0	0	1	1	-0.0829607	0.895831	0.112855	0.637432	Non-target	Non-target
ENSMUSG00000070934	Rraga	mature protein_coding RNA	0	1	0	1	-0.122907	0.823732	-0.0214057	0.917745	Non-target	Non-target
ENSMUSG00000038024	Dennd4c	mature protein_coding RNA	0	0	2	2	-0.0261017	0.960066	-0.0311908	0.827537	Non-target	Non-target
ENSMUSG00000028560	Usp1	mature protein_coding RNA	0	0	1	1	0.0377634	0.938946	-0.149732	0.280611	Non-target	Non-target
ENSMUSG00000028525	Pde4b	mature protein_coding RNA	0	2	0	2	0.204461	0.544314	0.172798	0.205833	Non-target	Non-target
ENSMUSG00000028522	Mier1	mature protein_coding RNA	0	4	0	4	-0.307882	0.0789342	-0.378357	8.04339e-07	Non-target	Non-target
ENSMUSG00000028514	Usp24	mature protein_coding RNA	0	0	1	1	0.129733	0.561553	-0.0593284	0.689688	Non-target	Non-target
ENSMUSG00000028618	Tmem59	mature protein_coding RNA	1	2	0	3	-0.0233593	0.965882	-0.111828	0.22593	Non-target	Non-target
ENSMUSG00000028613	Lrp8	mature protein_coding RNA	0	0	1	1	-0.14062	0.710256	-0.112959	0.74993	Non-target	Target
ENSMUSG00000034610	Tut4	mature protein_coding RNA	0	0	1	1	0.188925	0.501195	0.0120355	0.951857	Non-target	Non-target
ENSMUSG00000028567	Txndc12	mature protein_coding RNA	0	1	0	1	0.151873	0.723781	0.185287	0.171483	Target	Non-target
ENSMUSG00000034042	Gpbp1l1	mature protein_coding RNA	0	1	1	2	0.0687702	0.874811	0.11932	0.64695	Non-target	Non-target
ENSMUSG00000032998	Foxj3	mature protein_coding RNA	0	2	0	2	0.0552946	0.921332	0.172907	0.190063	Non-target	Non-target
ENSMUSG00000028634	Hivep3	mature protein_coding RNA	0	0	2	2	0.17357	0.408423	0.175636	0.314189	Non-target	Non-target
ENSMUSG00000011257	Pabpc4	mature protein_coding RNA	0	1	0	1	0.196489	0.689249	-0.244938	0.446647	Non-target	Non-target
ENSMUSG00000032643	Fhl3	mature protein_coding RNA	0	1	0	1	0.0944192	0.907228	0.181585	0.442426	Non-target	Non-target
ENSMUSG00000028902	Sf3a3	mature protein_coding RNA	0	0	1	1	-0.0495958	0.925232	-0.0415922	0.754249	Non-target	Non-target
ENSMUSG00000028863	Meaf6	mature protein_coding RNA	0	0	1	1	-0.0966098	0.867456	0.0918078	0.715021	Target	Non-target
ENSMUSG00000028837	Psmb2	mature protein_coding RNA	1	0	1	2	-0.0334381	0.967165	-0.0201923	0.90789	Non-target	Non-target
ENSMUSG00000028820	Sfpq	mature protein_coding RNA	0	0	3	3	0.0393349	0.908256	-0.176569	0.0886387	Non-target	Non-target
ENSMUSG00000028796	Phc2	mature protein_coding RNA	0	1	0	1	-0.147416	0.641858	0.171554	0.203264	Non-target	Non-target
ENSMUSG00000028792	Ak2	mature protein_coding RNA	0	1	0	1	-0.302367	0.168939	-0.234245	0.0112687	Non-target	Non-target
ENSMUSG00000040859	Bsdc1	mature protein_coding RNA	0	1	0	1	-0.0446215	0.941315	-2.97525e-05	0.999801	Non-target	Non-target
ENSMUSG00000028797	Tmem234	mature protein_coding RNA	0	1	0	1	-0.164319	0.532636	0.0734931	0.763392	Non-target	Non-target
ENSMUSG00000028580	Pum1	mature protein_coding RNA	0	4	1	5	-0.00364362	0.995001	0.00365673	0.988462	Target	Non-target
ENSMUSG00000028581	Laptm5	mature protein_coding RNA	1	1	2	4	-0.00418088	0.993163	0.31859	1.85722e-09	Non-target	Non-target
ENSMUSG00000028886	Eya3	mature protein_coding RNA	0	2	0	2	0.176109	0.46479	0.197455	0.0741253	Target	Target
ENSMUSG00000028868	Wasf2	mature protein_coding RNA	0	2	0	2	-0.177274	0.278219	-0.0734034	0.566529	Non-target	Non-target
ENSMUSG00000037266	Rsrp1	mature protein_coding RNA	1	0	0	1	0.147496	0.689249	0.448654	0.0384533	Non-target	Non-target
ENSMUSG00000007872	Id3	mature protein_coding RNA	1	0	0	1	-0.221642	0.429392	0.0039477	0.989381	Non-target	Non-target
ENSMUSG00000018983	E2f2	mature protein_coding RNA	0	1	1	2	-0.404515	0.00115558	-0.35547	0.000600068	Non-target	Non-target
ENSMUSG00000051351	Zfp46	mature protein_coding RNA	0	0	1	1	-0.197372	0.590589	0.0452839	0.876687	Non-target	Non-target
ENSMUSG00000043411	Usp48	mature protein_coding RNA	1	0	0	1	0.065224	0.83319	-0.0429924	0.774151	Non-target	Non-target
ENSMUSG00000057530	Ece1	mature protein_coding RNA	0	0	1	1	-0.207541	0.46479	-0.174765	0.0952174	Non-target	Non-target
ENSMUSG00000066036	Ubr4	mature protein_coding RNA	0	0	3	3	-0.110303	0.68154	-0.133384	0.15936	Non-target	Non-target
ENSMUSG00000040945	Rcc2	mature protein_coding RNA	0	0	6	6	-0.218488	0.518646	-0.0380993	0.779503	Non-target	Non-target
ENSMUSG00000009863	Sdhb	mature protein_coding RNA	0	0	1	1	-0.0758051	0.908509	-0.040582	0.763484	Non-target	Non-target
ENSMUSG00000029028	Lrrc47	mature protein_coding RNA	0	1	0	1	-0.352592	0.0478954	-0.273117	0.0204253	Non-target	Non-target
ENSMUSG00000042202	Slc35e2	mature protein_coding RNA	0	0	1	1	-0.211002	0.306951	-0.260947	0.112084	Non-target	Non-target
ENSMUSG00000029076	Sdf4	mature protein_coding RNA	0	0	1	1	0.0200065	0.971788	0.0275737	0.863483	Non-target	Non-target
ENSMUSG00000028232	Tmem68	mature protein_coding RNA	0	1	0	1	-0.00224106	0.99811	-0.127283	0.677992	Non-target	Non-target
ENSMUSG00000028234	Rps20	mature protein_coding RNA	1	0	2	3	-0.164769	0.505666	0.123273	0.666584	Non-target	Non-target
ENSMUSG00000041272	Tox	mature protein_coding RNA	0	1	1	2	0.596045	0.000246594	0.709265	2.68052e-22	Target	Target
ENSMUSG00000049969	Plekhf2	mature protein_coding RNA	0	0	1	1	0.0856876	0.881596	0.176254	0.24556	Non-target	Non-target
ENSMUSG00000028228	Cpne3	mature protein_coding RNA	0	0	2	2	0.394265	0.0728659	0.354051	0.001119	Non-target	Non-target
ENSMUSG00000041058	Wwp1	mature protein_coding RNA	0	0	2	2	0.216216	0.593575	0.128766	0.722975	Non-target	Non-target
ENSMUSG00000040128	Pnrc1	mature protein_coding RNA	0	2	0	2	-0.0709059	0.904884	0.164055	0.228546	Non-target	Non-target
ENSMUSG00000039967	Zfp292	mature protein_coding RNA	0	0	4	4	0.175053	0.585035	0.0252251	0.861112	Non-target	Non-target
ENSMUSG00000028300	C9orf72	mature protein_coding RNA	0	1	0	1	-0.0159281	0.990227	-0.143783	0.721304	Non-target	Non-target
ENSMUSG00000028430	Nol6	mature protein_coding RNA	0	1	0	1	-0.235957	0.503256	-0.17049	0.145935	Non-target	Non-target
ENSMUSG00000028452	Vcp	mature protein_coding RNA	0	0	1	1	-0.0622766	0.904884	0.164541	0.238298	Non-target	Non-target
ENSMUSG00000028479	Gne	mature protein_coding RNA	0	0	3	3	0.0549898	0.936567	0.0274121	0.910251	Non-target	Non-target
ENSMUSG00000035696	Rnf38	mature protein_coding RNA	1	1	2	4	-0.0559004	0.911759	0.124778	0.415917	Non-target	Non-target
ENSMUSG00000045973	Slc25a51	mature protein_coding RNA	0	1	1	2	-0.00943281	0.990443	0.0748986	0.781472	Non-target	Target
ENSMUSG00000028337	Coro2a	mature protein_coding RNA	0	0	1	1	-0.0629063	0.939578	-0.273934	0.320425	Non-target	Non-target
ENSMUSG00000055296	Tmem245	mature protein_coding RNA	0	1	0	1	0.156555	0.6043	0.0812873	0.701362	Non-target	Target
ENSMUSG00000028382	Ptbp3	mature protein_coding RNA	0	8	0	8	0.16363	0.659425	0.342841	8.11257e-07	Target	Target
ENSMUSG00000039158	Akna	mature protein_coding RNA	0	0	4	4	0.244208	0.137919	0.282414	0.0227432	Non-target	Non-target
ENSMUSG00000028484	Psip1	mature protein_coding RNA	0	2	0	2	0.476181	0.0114211	0.211166	0.197187	Non-target	Non-target
ENSMUSG00000028495	Rps6	mature protein_coding RNA	1	0	0	1	0.087196	0.916008			Non-target	Non-target
ENSMUSG00000028495	Rps6	mature protein_coding RNA	1	0	0	1	0.087196	0.916008			Non-target	Non-target
ENSMUSG00000070923	Klhl9	mature protein_coding RNA	0	1	2	3	0.300471	0.0300982	-0.016726	0.916128	Non-target	Non-target
ENSMUSG00000028530	Jak1	mature protein_coding RNA	0	1	1	2	0.160494	0.310954	0.0757614	0.470853	Non-target	Non-target
ENSMUSG00000028521	Slc35d1	mature protein_coding RNA	0	1	0	1	0.331474	0.0193254	0.102204	0.612889	Non-target	Non-target
ENSMUSG00000034636	Zyg11b	mature protein_coding RNA	0	1	2	3	0.0465206	0.915611	0.0714097	0.566306	Non-target	Target
ENSMUSG00000063882	Uqcrh	mature protein_coding RNA	1	0	3	4	0.0794191	0.842448	0.0428709	0.78594	Non-target	Non-target
ENSMUSG00000028692	Akr1a1	mature protein_coding RNA	0	0	1	1	-0.0150982	0.980617	0.134198	0.138349	Non-target	Non-target
ENSMUSG00000028684	Urod	mature protein_coding RNA	0	0	1	1	-0.11057	0.853463	0.0779454	0.649355	Non-target	Non-target
ENSMUSG00000047675	Rps8	mature protein_coding RNA	1	0	0	1	0.253766	0.584625	0.197792	0.589012	Non-target	Non-target
ENSMUSG00000047675	Rps8	mature protein_coding RNA	1	0	0	1	0.253766	0.584625	0.197792	0.589012	Non-target	Non-target
ENSMUSG00000028678	Kif2c	mature protein_coding RNA	0	0	1	1	-0.0837934	0.903088	-0.28175	0.0278727	Non-target	Non-target
ENSMUSG00000032897	Nfyc	mature protein_coding RNA	0	1	0	1	-0.173061	0.672147	0.132554	0.577488	Non-target	Non-target
ENSMUSG00000049878	Rlf	mature protein_coding RNA	0	3	0	3	0.207232	0.369822	0.283099	0.000929703	Target	Non-target
ENSMUSG00000028656	Cap1	mature protein_coding RNA	0	1	3	4	0.0539636	0.922586	0.157132	0.0818195	Non-target	Non-target
ENSMUSG00000028651	Ppie	mature protein_coding RNA	0	0	1	1	-0.0654878	0.931226	0.00847957	0.974078	Non-target	Non-target
ENSMUSG00000028649	Macf1	mature protein_coding RNA	0	2	1	3					Non-target	Target
ENSMUSG00000023075	Akirin1	mature protein_coding RNA	0	0	1	1	-0.0184995	0.978907	0.279624	0.0815011	Target	Non-target
ENSMUSG00000028842	Ago3	mature protein_coding RNA	0	1	0	1	0.113749	0.790612	0.0442451	0.908646	Non-target	Non-target
ENSMUSG00000041530	Ago1	mature protein_coding RNA	0	1	0	1	-0.197758	0.268416	-0.0730348	0.785107	Non-target	Non-target
ENSMUSG00000057236	Rbbp4	mature protein_coding RNA	0	0	1	1	0.0946833	0.69186	-0.0889265	0.369214	Non-target	Non-target
ENSMUSG00000028800	Hdac1	mature protein_coding RNA	0	0	1	1	0.0289746	0.967165	0.11233	0.612118	Non-target	Non-target
ENSMUSG00000028906	Epb41	mature protein_coding RNA	0	0	1	1					Non-target	Non-target
ENSMUSG00000028901	Gmeb1	mature protein_coding RNA	0	0	1	1	0.0205587	0.971788	-0.04359	0.840478	Non-target	Non-target
ENSMUSG00000066043	Phactr4	mature protein_coding RNA	0	1	0	1	0.129871	0.745891	0.0935806	0.676629	Non-target	Non-target
ENSMUSG00000028879	Stx12	mature protein_coding RNA	0	0	1	1	0.109218	0.837082	-0.194947	0.351119	Non-target	Non-target
ENSMUSG00000037622	Wdtc1	mature protein_coding RNA	0	0	1	1	-0.0435307	0.946237	0.00400174	0.989381	Non-target	Non-target
ENSMUSG00000007880	Arid1a	mature protein_coding RNA	0	3	5	8	-0.148328	0.397283	-0.117645	0.490161	Non-target	Non-target
ENSMUSG00000003038	Hmgn2	mature protein_coding RNA	0	1	0	1	-0.0925627	0.87667	0.0594235	0.899967	Non-target	Non-target
ENSMUSG00000000682	Cd52	mature protein_coding RNA	1	0	0	1	-0.3207	0.0816696	0.0517315	0.848956	Non-target	Non-target
ENSMUSG00000028843	Sh3bgrl3	mature protein_coding RNA	2	1	1	4	-0.078457	0.881596	0.211016	0.0637056	Non-target	Non-target
ENSMUSG00000028675	Pnrc2	mature protein_coding RNA	0	3	0	3	0.32816	0.0430555	0.338071	9.16923e-05	Target	Non-target
ENSMUSG00000028668	Eloa	mature protein_coding RNA	0	2	0	2	-0.059985	0.88002	0.0356823	0.839503	Non-target	Non-target
ENSMUSG00000036940	Kdm1a	mature protein_coding RNA	0	0	1	1	0.024049	0.963444	0.00631687	0.971792	Non-target	Non-target
ENSMUSG00000006699	Cdc42	mature protein_coding RNA	0	1	1	2	0.215359	0.334089	0.29227	4.36058e-06	Non-target	Non-target
ENSMUSG00000050608	Micos10	mature protein_coding RNA	0	0	1	1	0.0373467	0.961367	-0.0785703	0.621866	Non-target	Non-target
ENSMUSG00000040761	Spen	mature protein_coding RNA	0	4	2	6	-0.00362896	0.995794	-0.0412811	0.870318	Non-target	Non-target
ENSMUSG00000057637	Prdm2	mature protein_coding RNA	0	0	1	1	-0.0209344	0.967696	-0.0691507	0.656667	Non-target	Non-target
ENSMUSG00000059423	Zfp933	mature protein_coding RNA	0	0	3	3	0.389377	0.129927	0.514103	0.015878	Non-target	Non-target
ENSMUSG00000029020	Mfn2	mature protein_coding RNA	0	1	0	1	-0.108855	0.817076	-0.0224498	0.935518	Non-target	Non-target
ENSMUSG00000041459	Tardbp	mature protein_coding RNA	0	4	0	4	0.0820587	0.728034	-0.0747191	0.575647	Target	Non-target
ENSMUSG00000063077	Kif1b	mature protein_coding RNA	1	0	0	1					Non-target	Non-target
ENSMUSG00000039936	Pik3cd	mature protein_coding RNA	0	1	0	1	0.0813651	0.881854	0.140034	0.344767	Non-target	Non-target
ENSMUSG00000028980	H6pd	mature protein_coding RNA	0	2	0	2	0.147706	0.535599	0.112137	0.495627	Non-target	Non-target
ENSMUSG00000028964	Park7	mature protein_coding RNA	0	0	1	1	-0.127382	0.774872	-0.0117924	0.941864	Non-target	Non-target
ENSMUSG00000014592	Camta1	mature protein_coding RNA	0	0	1	1	0.126721	0.774872	0.0474186	0.910466	Non-target	Target
ENSMUSG00000029030	Tprgl	mature protein_coding RNA	0	4	0	4	0.0989452	0.84079	0.268591	0.116698	Non-target	Non-target
ENSMUSG00000000600	Krit1	mature protein_coding RNA	0	1	1	2	0.1213	0.745891	-0.119722	0.422668	Non-target	Non-target
ENSMUSG00000040407	Akap9	mature protein_coding RNA	0	0	1	1	0.194054	0.206042	0.0986633	0.375123	Non-target	Non-target
ENSMUSG00000079659	Tmem243	mature protein_coding RNA	0	1	0	1	-0.0142284	0.991743	0.334293	0.237229	Non-target	Non-target
ENSMUSG00000029004	Kmt2e	mature protein_coding RNA	0	0	1	1	0.172682	0.507144	0.140851	0.113691	Non-target	Non-target
ENSMUSG00000028986	Klhl7	mature protein_coding RNA	0	1	0	1	-0.281651	0.505686	-0.141914	0.57478	Non-target	Non-target
ENSMUSG00000028973	Abcb8	mature protein_coding RNA	0	0	1	1	-0.231309	0.617862	0.0918558	0.791457	Non-target	Non-target
ENSMUSG00000039000	Ube3c	mature protein_coding RNA	0	0	2	2	0.0433841	0.925232	-0.000441709	0.99861	Target	Non-target
ENSMUSG00000029131	Dnajb6	mature protein_coding RNA	0	0	1	1	-0.147888	0.694698	-0.164044	0.619578	Non-target	Non-target
ENSMUSG00000075703	Selenoi	mature protein_coding RNA	0	3	0	3	0.166678	0.580612	0.0927777	0.691317	Non-target	Non-target
ENSMUSG00000029146	Snx17	mature protein_coding RNA	0	1	0	1	-0.196239	0.490024	-0.177401	0.161515	Non-target	Non-target
ENSMUSG00000029148	Nrbp1	mature protein_coding RNA	0	0	2	2	-0.0540484	0.917611	-0.132352	0.260397	Non-target	Non-target
ENSMUSG00000062761	Zfp512	mature protein_coding RNA	0	2	0	2	0.0530677	0.895988	-0.145176	0.420593	Non-target	Target
ENSMUSG00000014956	Ppp1cb	mature protein_coding RNA	0	1	6	7	0.122985	0.757597	-0.0251551	0.86436	Target	Target
ENSMUSG00000018965	Ywhah	mature protein_coding RNA	0	1	1	2	0.142666	0.713601	-0.0561091	0.729048	Non-target	Non-target
ENSMUSG00000079562	Maea	mature protein_coding RNA	0	1	1	2	-0.0034555	0.996352	0.2103	0.089159	Target	Non-target
ENSMUSG00000037313	Tacc3	mature protein_coding RNA	0	0	1	1	0.132446	0.757597	-0.0987742	0.549182	Non-target	Non-target
ENSMUSG00000037210	Fam193a	mature protein_coding RNA	0	1	1	2	-0.0634173	0.862621	-0.0421138	0.842738	Non-target	Non-target
ENSMUSG00000029094	Afap1	mature protein_coding RNA	0	2	0	2	-0.0441063	0.93024	0.102177	0.653961	Non-target	Target
ENSMUSG00000039156	Stim2	mature protein_coding RNA	0	3	2	5	0.163036	0.600544	0.146691	0.26594	Target	Non-target
ENSMUSG00000029178	Klf3	mature protein_coding RNA	1	4	1	6	-0.330219	0.0850743	0.124776	0.453395	Target	Target
ENSMUSG00000029204	Rhoh	mature protein_coding RNA	0	1	1	2	0.0807347	0.735637	0.140965	0.107332	Non-target	Non-target
ENSMUSG00000036087	Slain2	mature protein_coding RNA	0	1	0	1	0.104227	0.818651	0.0449035	0.863483	Non-target	Non-target
ENSMUSG00000029227	Fip1l1	mature protein_coding RNA	0	2	0	2	0.0708068	0.82803	0.038183	0.810125	Non-target	Non-target
ENSMUSG00000036323	Srp72	mature protein_coding RNA	0	1	0	1	0.082995	0.854467	0.107346	0.359294	Non-target	Non-target
ENSMUSG00000029250	Polr2b	mature protein_coding RNA	0	0	1	1	-0.00863006	0.990443	-0.0781079	0.511801	Non-target	Non-target
ENSMUSG00000029254	Stap1	mature protein_coding RNA	1	0	2	3	0.47324	0.00096415	0.331346	6.23467e-05	Non-target	Non-target
ENSMUSG00000035851	Ythdc1	mature protein_coding RNA	0	5	2	7	0.153364	0.557636	0.0392218	0.845282	Target	Non-target
ENSMUSG00000006262	Mob1b	mature protein_coding RNA	0	1	0	1	-0.0585489	0.915611	-0.205618	0.296927	Target	Non-target
ENSMUSG00000029366	Dck	mature protein_coding RNA	1	1	4	6	0.121349	0.68392	0.025186	0.891336	Non-target	Non-target
ENSMUSG00000029385	Ccng2	mature protein_coding RNA	1	3	3	7	-0.0675202	0.867407	-0.148841	0.240551	Non-target	Non-target
ENSMUSG00000029313	Aff1	mature protein_coding RNA	0	3	0	3	0.0420171	0.909518	0.215912	0.00303052	Target	Non-target
ENSMUSG00000054720	Lrrc8c	mature protein_coding RNA	0	3	2	5	0.347916	0.015713	0.342343	1.43169e-06	Non-target	Non-target
ENSMUSG00000046079	Lrrc8d	mature protein_coding RNA	0	1	0	1	0.09787	0.870934	0.0908425	0.796977	Non-target	Non-target
ENSMUSG00000029279	Brdt	mature protein_coding RNA	0	0	1	1	0.317746	0.190138	0.455572	0.00998311	Non-target	Non-target
ENSMUSG00000029267	Mtf2	mature protein_coding RNA	0	2	0	2	0.260191	0.156336	0.336826	2.48194e-05	Target	Non-target
ENSMUSG00000033623	Pcgf3	mature protein_coding RNA	1	0	0	1	-0.118906	0.723175	-0.11286	0.687078	Non-target	Non-target
ENSMUSG00000041930	Fam222a	mature protein_coding RNA	0	1	0	1	-0.0598788	0.949765	-0.028689	0.950899	Non-target	Non-target
ENSMUSG00000029538	Srsf9	mature protein_coding RNA	0	1	0	1	-0.0146191	0.98536	-0.077026	0.684771	Non-target	Non-target
ENSMUSG00000061288	Taok3	mature protein_coding RNA	0	1	0	1	-0.182096	0.322043	-0.237294	0.00592629	Non-target	Non-target
ENSMUSG00000032898	Fbxo21	mature protein_coding RNA	0	2	3	5	-0.181185	0.624858	0.0275522	0.921146	Non-target	Non-target
ENSMUSG00000042744	Hectd4	mature protein_coding RNA	0	0	1	1	-0.206105	0.27768	-0.356652	1.65969e-06	Non-target	Non-target
ENSMUSG00000004455	Ppp1cc	mature protein_coding RNA	1	0	1	2	0.138241	0.813579	0.14925	0.692598	Non-target	Non-target
ENSMUSG00000004455	Ppp1cc	mature protein_coding RNA	1	0	1	2	0.138241	0.813579	0.14925	0.692598	Non-target	Non-target
ENSMUSG00000038582	Pptc7	mature protein_coding RNA	0	2	0	2	-0.220796	0.135014	-0.158595	0.446127	Non-target	Non-target
ENSMUSG00000029466	Anapc7	mature protein_coding RNA	0	0	1	1	-0.054611	0.925232	-0.0486632	0.802391	Non-target	Non-target
ENSMUSG00000038384	Setd1b	mature protein_coding RNA	0	3	2	5	-0.0390372	0.934336	0.0579781	0.744409	Non-target	Non-target
ENSMUSG00000000915	Hip1r	mature protein_coding RNA	1	0	0	1	-0.129365	0.861636	0.0831779	0.836424	Non-target	Non-target
ENSMUSG00000038023	Atp6v0a2	mature protein_coding RNA	0	4	0	4	-0.0798136	0.790612	-0.0969705	0.392335	Non-target	Non-target
ENSMUSG00000025532	Crcp	mature protein_coding RNA	0	1	0	1	-0.16598	0.732557	0.0706486	0.771	Non-target	Non-target
ENSMUSG00000023104	Rfc2	mature protein_coding RNA	0	1	0	1	-0.00014912	0.999866	0.0947494	0.572018	Non-target	Non-target
ENSMUSG00000039754	Alkbh4	mature protein_coding RNA	0	1	0	1	0.165591	0.761264	0.0715029	0.845282	Non-target	Non-target
ENSMUSG00000029714	Gigyf1	mature protein_coding RNA	0	7	2	9	0.0579756	0.925232	0.447576	0.000232637	Target	Non-target
ENSMUSG00000029720	Gm20605	mature protein_coding RNA	1	3	3	7	-0.104378	0.907462			Non-target	Non-target
ENSMUSG00000029729	Zkscan1	mature protein_coding RNA	0	1	4	5	0.107903	0.757597	0.376893	0.00124159	Non-target	Non-target
ENSMUSG00000037017	Zscan21	mature protein_coding RNA	0	0	1	1	-0.0828419	0.8957	0.00189818	0.996906	Non-target	Non-target
ENSMUSG00000036898	Zfp157	mature protein_coding RNA	0	0	2	2	0.209972	0.48925	0.0137479	0.967949	Non-target	Non-target
ENSMUSG00000056014	A430033K04Rik	mature protein_coding RNA	0	0	1	1	0.188724	0.726476	0.346971	0.0741892	Non-target	Non-target
ENSMUSG00000018143	Mafk	mature protein_coding RNA	0	1	0	1	-0.14716	0.753745	-0.103147	0.737525	Non-target	Non-target
ENSMUSG00000056493	Foxk1	mature protein_coding RNA	0	7	0	7	-0.0735057	0.870605	0.259543	0.156254	Target	Target
ENSMUSG00000045482	Trrap	mature protein_coding RNA	0	0	2	2	-0.0440792	0.909623	-0.0742833	0.489251	Non-target	Non-target
ENSMUSG00000029621	Arpc1a	mature protein_coding RNA	1	1	0	2	-0.160571	0.55829	-0.0833705	0.656432	Non-target	Non-target
ENSMUSG00000041264	Uspl1	mature protein_coding RNA	1	7	0	8	-0.182782	0.336462	-0.149458	0.285616	Non-target	Non-target
ENSMUSG00000029659	Medag	mature protein_coding RNA	0	1	0	1	-0.0287533	0.980415			Non-target	Non-target
ENSMUSG00000034021	Pds5b	mature protein_coding RNA	0	1	0	1	0.158731	0.418535	-0.078878	0.405908	Non-target	Non-target
ENSMUSG00000042508	Dmtf1	mature protein_coding RNA	0	2	0	2	0.0651521	0.902185	-0.138395	0.395538	Non-target	Non-target
ENSMUSG00000062604	Srpk2	mature protein_coding RNA	0	1	0	1	0.203491	0.316603	0.124172	0.322358	Target	Non-target
ENSMUSG00000028959	Fastk	mature protein_coding RNA	0	3	0	3	0.0056286	0.995001	-0.0331253	0.941003	Non-target	Non-target
ENSMUSG00000028944	Prkag2	mature protein_coding RNA	0	1	1	2	-0.103346	0.858798	0.162654	0.511382	Non-target	Non-target
ENSMUSG00000038056	Kmt2c	mature protein_coding RNA	0	6	4	10	0.161347	0.30108	0.108608	0.224628	Target	Target
ENSMUSG00000037373	Ctbp1	mature protein_coding RNA	0	2	0	2	-0.150727	0.469349	0.178005	0.25977	Non-target	Target
ENSMUSG00000037235	Mxd4	mature protein_coding RNA	1	2	0	3	0.276548	0.112773	0.409549	0.000108798	Non-target	Non-target
ENSMUSG00000029192	Tbc1d14	mature protein_coding RNA	0	1	0	1	0.111092	0.751215	0.099122	0.663945	Target	Non-target
ENSMUSG00000055302	Mrfap1	mature protein_coding RNA	0	2	0	2	0.149136	0.717864	-0.121509	0.624097	Non-target	Non-target
ENSMUSG00000029127	Zbtb49	mature protein_coding RNA	0	1	0	1	-0.112657	0.854395	0.0242382	0.957584	Non-target	Non-target
ENSMUSG00000005103	Wdr1	mature protein_coding RNA	0	0	1	1	-0.06709	0.858171	0.0793835	0.654764	Non-target	Non-target
ENSMUSG00000039753	Fbxl5	mature protein_coding RNA	0	0	2	2	0.279701	0.163361	0.0731449	0.766168	Non-target	Non-target
ENSMUSG00000046985	Tapt1	mature protein_coding RNA	0	2	0	2	-0.00237104	0.997733	-0.105662	0.306454	Non-target	Non-target
ENSMUSG00000029169	Dhx15	mature protein_coding RNA	0	1	1	2	-0.0461255	0.883399	-0.0917988	0.550942	Non-target	Non-target
ENSMUSG00000037822	Smim14	mature protein_coding RNA	0	0	1	1	-0.0338747	0.958027	0.0974833	0.704604	Non-target	Non-target
ENSMUSG00000070733	Fryl	mature protein_coding RNA	0	2	0	2	0.0962498	0.691596	0.0903449	0.393297	Target	Non-target
ENSMUSG00000029238	Clock	mature protein_coding RNA	0	2	0	2	-0.0969824	0.865296	0.169967	0.643028	Target	Non-target
ENSMUSG00000055204	Ankrd17	mature protein_coding RNA	0	0	1	1	0.0543247	0.867302	-0.216979	0.00606926	Non-target	Non-target
ENSMUSG00000029405	G3bp2	mature protein_coding RNA	0	0	1	1	0.0469699	0.921332	-0.0720041	0.606278	Target	Non-target
ENSMUSG00000029426	Scarb2	mature protein_coding RNA	0	2	0	2	0.0798456	0.797308	-0.0408119	0.76684	Non-target	Non-target
ENSMUSG00000063015	Ccni	mature protein_coding RNA	0	0	1	1	0.0379816	0.937168	0.0246233	0.952871	Non-target	Non-target
ENSMUSG00000034724	Cnot6l	mature protein_coding RNA	0	1	0	1	0.286521	0.167791	0.178991	0.117041	Target	Non-target
ENSMUSG00000029328	Hnrnpdl	mature protein_coding RNA	0	0	1	1	0.155535	0.45442	0.151528	0.397866	Non-target	Non-target
ENSMUSG00000072774	Zfp951	mature protein_coding RNA	0	2	2	4	0.0229422	0.984575	0.100671	0.802604	Target	Non-target
ENSMUSG00000029299	Abcg3	mature protein_coding RNA	0	0	1	1	0.274657	0.133074	0.286068	0.0146783	Non-target	Non-target
ENSMUSG00000049606	Zfp644	mature protein_coding RNA	0	1	2	3	-0.0531002	0.920855	-0.151309	0.155491	Non-target	Non-target
ENSMUSG00000029287	Tgfbr3	mature protein_coding RNA	0	1	0	1	-0.204095	0.395165	-0.035007	0.882402	Target	Target
ENSMUSG00000072763	5430403G16Rik	mature protein_coding RNA	0	0	1	1	0.213149		0.370055	0.140575	Non-target	Non-target
ENSMUSG00000072762	4930522L14Rik	mature protein_coding RNA	0	0	2	2	0.429392	0.158208	0.886638	2.03875e-05	Non-target	Non-target
ENSMUSG00000109771	Gm35315	mature protein_coding RNA	0	0	1	1	0.219268	0.717743	0.178285	0.572119	Non-target	Non-target
ENSMUSG00000029505	Ep400	mature protein_coding RNA	0	1	0	1	-0.0163977	0.967165	-0.0342394	0.794436	Non-target	Non-target
ENSMUSG00000029575	Mmab	mature protein_coding RNA	0	1	0	1	-0.259721	0.595484	-0.129687	0.730619	Non-target	Non-target
ENSMUSG00000011884	Gltp	mature protein_coding RNA	0	0	1	1	-0.063086	0.919091	0.0820019	0.701525	Non-target	Non-target
ENSMUSG00000041890	Git2	mature protein_coding RNA	0	1	0	1	-0.0448114	0.911759	0.0811736	0.522889	Non-target	Non-target
ENSMUSG00000048578	Mlec	mature protein_coding RNA	0	1	0	1	0.0301617	0.948638	0.158485	0.194621	Non-target	Non-target
ENSMUSG00000041609	Bicdl1	mature protein_coding RNA	0	1	0	1	-0.186292	0.503256	-0.0728417	0.794826	Non-target	Non-target
ENSMUSG00000029513	Prkab1	mature protein_coding RNA	0	2	0	2	0.146496	0.7397	0.15012	0.380275	Non-target	Non-target
ENSMUSG00000032741	Tpcn1	mature protein_coding RNA	0	0	1	1	-0.152675	0.58426	-0.170385	0.203461	Non-target	Non-target
ENSMUSG00000042726	Trafd1	mature protein_coding RNA	0	1	0	1	0.156924	0.731956	0.381985	0.000754339	Non-target	Non-target
ENSMUSG00000029467	Atp2a2	mature protein_coding RNA	0	1	0	1	-0.101228	0.711723	-0.274379	2.75144e-05	Non-target	Target
ENSMUSG00000049550	Clip1	mature protein_coding RNA	0	2	0	2	0.373656	0.0070664	0.426665	4.77263e-07	Target	Non-target
ENSMUSG00000029422	Rsrc2	mature protein_coding RNA	1	0	0	1	0.185865	0.468095	0.041067	0.834126	Non-target	Target
ENSMUSG00000029406	Pitpnm2	mature protein_coding RNA	0	2	0	2	0.129208	0.540775	0.33678	0.000827182	Non-target	Non-target
ENSMUSG00000038095	Sbno1	mature protein_coding RNA	0	5	0	5	0.0505041	0.881596	0.000446584	0.998165	Non-target	Non-target
ENSMUSG00000008348	Ubc	mature protein_coding RNA	1	0	1	2	0.000880366	0.999524	0.148192	0.290307	Non-target	Non-target
ENSMUSG00000040731	Eif4h	mature protein_coding RNA	0	1	0	1	-0.0478771	0.928175	-0.0340009	0.828085	Non-target	Non-target
ENSMUSG00000053293	Pom121	mature protein_coding RNA	0	1	1	2	-0.10654	0.762507	0.0527034	0.765201	Target	Non-target
ENSMUSG00000029703	Lrwd1	mature protein_coding RNA	0	0	1	1	-0.24587	0.433515	-0.0331189	0.860928	Non-target	Non-target
ENSMUSG00000029705	Cux1	mature protein_coding RNA	0	5	0	5	-0.0829348	0.697095	-0.120985	0.171735	Non-target	Non-target
ENSMUSG00000043279	Trim56	mature protein_coding RNA	0	2	0	2	-0.0326187	0.930858	0.116201	0.497637	Non-target	Non-target
ENSMUSG00000029722	Agfg2	mature protein_coding RNA	0	2	0	2	-0.22475	0.150768	-0.124429	0.352038	Non-target	Non-target
ENSMUSG00000037007	Zfp113	mature protein_coding RNA	0	0	2	2	0.337281	0.128643	0.47909	0.00367907	Non-target	Non-target
ENSMUSG00000058291	Zfp68	mature protein_coding RNA	0	0	2	2	0.254878	0.262192	0.5726	7.04219e-08	Non-target	Non-target
ENSMUSG00000029554	Mad1l1	mature protein_coding RNA	0	3	0	3	-0.0749275	0.842957	-0.0729959	0.621885	Non-target	Non-target
ENSMUSG00000036565	Ttyh3	mature protein_coding RNA	0	1	0	1	-0.130255	0.697737	0.178191	0.237246	Target	Target
ENSMUSG00000036526	Card11	mature protein_coding RNA	0	2	0	2	-0.0165723	0.979386	0.320126	6.63378e-05	Target	Non-target
ENSMUSG00000029580	Actb	mature protein_coding RNA	1	4	3	8	-0.0249788	0.965882	0.191734	0.00271677	Non-target	Non-target
ENSMUSG00000061898	Rbak	mature protein_coding RNA	0	0	3	3	0.0889954	0.881596	0.318783	0.174622	Non-target	Non-target
ENSMUSG00000001847	Rac1	mature protein_coding RNA	0	1	1	2	-0.115335	0.688499	0.0842001	0.433522	Non-target	Non-target
ENSMUSG00000051306	Usp42	mature protein_coding RNA	0	1	0	1	0.0215167	0.976598	0.107912	0.59615	Target	Non-target
ENSMUSG00000066621	Tecpr1	mature protein_coding RNA	0	0	1	1	0.0826406	0.837832	0.287336	0.0403338	Non-target	Non-target
ENSMUSG00000038780	Smurf1	mature protein_coding RNA	0	0	1	1	-0.257649	0.317258	-0.0657704	0.849348	Non-target	Non-target
ENSMUSG00000029623	Pdap1	mature protein_coding RNA	0	3	0	3	0.0541687	0.930053	0.109199	0.531819	Target	Non-target
ENSMUSG00000066551	Hmgb1	mature protein_coding RNA	2	1	1	4	-0.0749232	0.861517	-0.0314827	0.846875	Target	Non-target
ENSMUSG00000066551	Hmgb1	mature protein_coding RNA	2	1	1	4	-0.0749232	0.861517	-0.0314827	0.846875	Target	Non-target
ENSMUSG00000029655	N4bp2l2	mature protein_coding RNA	0	0	2	2	0.158141	0.602614	-0.0906433	0.454829	Non-target	Non-target
ENSMUSG00000042460	C1galt1	mature protein_coding RNA	0	1	0	1	0.0844037	0.896006	0.0414375	0.882824	Target	Non-target
ENSMUSG00000029638	Glcci1	mature protein_coding RNA	0	6	0	6	0.0825327	0.809648	0.189347	0.318268	Target	Target
ENSMUSG00000029629	Phf14	mature protein_coding RNA	0	0	1	1	0.23812	0.267603	0.13845	0.176787	Non-target	Non-target
ENSMUSG00000029571	Tmem106b	mature protein_coding RNA	0	0	1	1	-0.307098	0.286555	-0.0658444	0.758616	Non-target	Non-target
ENSMUSG00000015733	Capza2	mature protein_coding RNA	0	2	0	2	0.159629	0.682394	0.0199724	0.917912	Non-target	Non-target
ENSMUSG00000044155	Lsm8	mature protein_coding RNA	2	0	0	2	0.0821557	0.871425	-0.0546668	0.792052	Non-target	Non-target
ENSMUSG00000029772	Ahcyl2	mature protein_coding RNA	0	0	1	1	0.0777715	0.834947	0.036583	0.884935	Non-target	Non-target
ENSMUSG00000029763	Exoc4	mature protein_coding RNA	0	1	0	1	0.230588	0.241173	0.288607	0.000499177	Non-target	Non-target
ENSMUSG00000073155	1810058I24Rik	mature protein_coding RNA	2	0	0	2	0.218252	0.614252	0.434488	0.00114201	Non-target	Non-target
ENSMUSG00000029833	Trim24	mature protein_coding RNA	0	0	4	4	0.204468	0.40724	0.216861	0.0356526	Non-target	Non-target
ENSMUSG00000038538	Ubn2	mature protein_coding RNA	0	3	2	5	0.173027	0.45442	-0.0845294	0.671222	Target	Non-target
ENSMUSG00000029823	Luc7l2	mature protein_coding RNA	0	2	0	2	0.232866	0.388686	0.0673715	0.604862	Non-target	Non-target
ENSMUSG00000029863	Casp2	mature protein_coding RNA	0	2	0	2	0.0195943	0.969442	0.0286947	0.867338	Non-target	Non-target
ENSMUSG00000042810	Krba1	mature protein_coding RNA	1	1	0	2	-0.222883	0.118654	-0.0885547	0.683041	Non-target	Non-target
ENSMUSG00000064262	Gimap8	mature protein_coding RNA	0	0	1	1	0.602348	1.35263e-06	0.617254	2.51477e-10	Non-target	Non-target
ENSMUSG00000004535	Tax1bp1	mature protein_coding RNA	0	0	2	2	0.129353	0.57234	0.0142206	0.917912	Non-target	Non-target
ENSMUSG00000038065	Mturn	mature protein_coding RNA	0	1	0	1	0.146213	0.669347	0.493289	0.0274694	Target	Non-target
ENSMUSG00000058446	Znrf2	mature protein_coding RNA	0	1	0	1	0.352098	0.0380283	0.14293	0.567537	Target	Non-target
ENSMUSG00000029804	Herc3	mature protein_coding RNA	0	1	0	1	0.390748	0.00417525	0.237945	0.0828998	Non-target	Non-target
ENSMUSG00000053977	Cd8a	mature protein_coding RNA	1	6	4	11	-0.00265354	0.995535	0.0892111	0.378482	Non-target	Non-target
ENSMUSG00000069678	Pcgf1	mature protein_coding RNA	1	0	0	1	0.100668	0.908256	0.038641	0.934347	Non-target	Non-target
ENSMUSG00000043131	Mob1a	mature protein_coding RNA	0	0	2	2	0.036934	0.930992	-0.0424124	0.833226	Non-target	Non-target
ENSMUSG00000030007	Cct7	mature protein_coding RNA	0	1	0	1	-0.114926	0.751624	-0.0421496	0.703191	Non-target	Non-target
ENSMUSG00000057230	Aak1	mature protein_coding RNA	0	2	0	2	-0.0041938	0.993405	0.105187	0.367142	Target	Non-target
ENSMUSG00000030062	Rpn1	mature protein_coding RNA	0	1	0	1	-0.103618	0.774391	-0.102467	0.345676	Non-target	Non-target
ENSMUSG00000064080	Fbln2	mature protein_coding RNA	0	0	1	1	-0.30395	0.437469	0.0464569	0.899967	Non-target	Non-target
ENSMUSG00000030096	Slc6a6	mature protein_coding RNA	0	4	0	4	0.0680812	0.84079	0.05297	0.755313	Non-target	Non-target
ENSMUSG00000005893	Nr2c2	mature protein_coding RNA	1	1	2	4	0.0352262	0.925232	0.0615937	0.68329	Target	Target
ENSMUSG00000030031	Kbtbd8	mature protein_coding RNA	0	1	0	1	0.0438863	0.961672	-0.308665	0.254246	Non-target	Non-target
ENSMUSG00000030102	Itpr1	mature protein_coding RNA	0	2	2	4	0.0442994	0.932085	0.0224233	0.937484	Non-target	Non-target
ENSMUSG00000030105	Arl8b	mature protein_coding RNA	0	3	0	3	-0.00695886	0.993018	-0.0635053	0.686536	Non-target	Target
ENSMUSG00000030104	Edem1	mature protein_coding RNA	0	8	0	8	0.0867205	0.751215	-0.0591996	0.564565	Non-target	Non-target
ENSMUSG00000034269	Setd5	mature protein_coding RNA	0	4	2	6	0.175192	0.320803	0.0811096	0.561158	Non-target	Non-target
ENSMUSG00000079426	Arpc4	mature protein_coding RNA	1	0	0	1	0.102273	0.761264	0.140492	0.138349	Non-target	Non-target
ENSMUSG00000056952	Tatdn2	mature protein_coding RNA	0	0	1	1	-0.0300597	0.963082	-0.0153959	0.961215	Non-target	Non-target
ENSMUSG00000030019	Fbxl14	mature protein_coding RNA	0	0	1	1	-0.208553	0.227846	0.0874294	0.67181	Non-target	Non-target
ENSMUSG00000030180	Kdm5a	mature protein_coding RNA	0	3	0	3	0.139923	0.48309	0.0284926	0.8854	Non-target	Non-target
ENSMUSG00000002897	Il17ra	mature protein_coding RNA	0	1	0	1	-0.0605097	0.878729	-0.034624	0.782199	Non-target	Non-target
ENSMUSG00000004270	Lpcat3	mature protein_coding RNA	0	3	0	3	0.0100497	0.991743	-0.0532843	0.763799	Non-target	Non-target
ENSMUSG00000004264	Phb2	mature protein_coding RNA	0	0	2	2	-0.155987	0.653174	-0.0119341	0.956488	Non-target	Non-target
ENSMUSG00000030120	Mlf2	mature protein_coding RNA	1	0	0	1	-0.14568	0.752445	0.00751491	0.976817	Non-target	Non-target
ENSMUSG00000038346	Zfp384	mature protein_coding RNA	0	0	1	1	-0.0482916	0.93024	0.0824175	0.792693	Non-target	Non-target
ENSMUSG00000063870	Chd4	mature protein_coding RNA	0	0	5	5	0.0860986	0.85054	-0.0459112	0.772759	Non-target	Non-target
ENSMUSG00000030337	Vamp1	mature protein_coding RNA	0	0	2	2	-0.00595433	0.991743	0.131934	0.435268	Target	Non-target
ENSMUSG00000030337	Vamp1	mature protein_coding RNA	0	0	2	2	-0.00595433	0.991743	0.131934	0.435268	Target	Non-target
ENSMUSG00000061414	Cracr2a	mature protein_coding RNA	0	1	0	1	0.274902	0.288593	0.159089	0.614094	Non-target	Non-target
ENSMUSG00000030365	Clec2i	mature protein_coding RNA	0	1	0	1	0.268154	0.413198	0.0227153	0.949522	Non-target	Non-target
ENSMUSG00000030199	Etv6	mature protein_coding RNA	0	2	0	2	0.0560871	0.915611	0.0861154	0.729803	Target	Non-target
ENSMUSG00000032652	Crebl2	mature protein_coding RNA	0	1	0	1	0.354527	0.0919155	0.0522919	0.912264	Non-target	Non-target
ENSMUSG00000003031	Cdkn1b	mature protein_coding RNA	1	6	2	9	0.21488	0.233909	0.146337	0.0882516	Non-target	Non-target
ENSMUSG00000030213	Atf7ip	mature protein_coding RNA	1	0	1	2	0.206243	0.190138	0.201691	0.00131208	Non-target	Non-target
ENSMUSG00000030232	Aebp2	mature protein_coding RNA	0	2	0	2	0.075289	0.802818	0.241426	0.0108284	Non-target	Non-target
ENSMUSG00000030245	Golt1b	mature protein_coding RNA	0	1	0	1	-0.120343	0.802305	-0.368375	0.0709293	Non-target	Non-target
ENSMUSG00000030282	Cmas	mature protein_coding RNA	0	1	0	1	-0.163691	0.567411	-0.242046	0.0357819	Non-target	Non-target
ENSMUSG00000030275	Etnk1	mature protein_coding RNA	0	6	0	6	0.0722665	0.842789	0.473305	1.64269e-12	Target	Non-target
ENSMUSG00000040242	Fgfr1op2	mature protein_coding RNA	0	2	0	2	0.179915	0.458042	0.291203	0.0779507	Non-target	Non-target
ENSMUSG00000040102	Klhl42	mature protein_coding RNA	0	3	0	3	0.244314	0.191626	0.303073	0.0730435	Target	Non-target
ENSMUSG00000047735	Samd9l	mature protein_coding RNA	0	0	1	1	0.117271	0.797308	-0.182632	0.352038	Non-target	Non-target
ENSMUSG00000029632	Ndufa4	mature protein_coding RNA	0	0	1	1	-0.0293443	0.967696	0.120267	0.455297	Non-target	Non-target
ENSMUSG00000042742	Bmt2	mature protein_coding RNA	0	0	1	1	0.138734	0.759833	0.224084	0.263677	Non-target	Non-target
ENSMUSG00000029684	Wasl	mature protein_coding RNA	0	3	0	3	0.130185	0.731956	0.191584	0.346855	Target	Non-target
ENSMUSG00000029676	Pot1a	mature protein_coding RNA	1	0	0	1	0.125237	0.774872	0.249259	0.0492262	Non-target	Non-target
ENSMUSG00000012535	Tnpo3	mature protein_coding RNA	0	1	0	1	-0.0188147	0.973829	-0.0175461	0.927812	Non-target	Non-target
ENSMUSG00000039159	Ube2h	mature protein_coding RNA	0	3	0	3	0.047893	0.923748	0.185831	0.480931	Target	Non-target
ENSMUSG00000018999	Slc35b4	mature protein_coding RNA	0	0	1	1	0.133384	0.720366	0.0881824	0.736143	Non-target	Non-target
ENSMUSG00000029924	Slc37a3	mature protein_coding RNA	0	7	0	7	0.222374	0.23838	0.427598	0.00663794	Target	Non-target
ENSMUSG00000029687	Ezh2	mature protein_coding RNA	0	0	1	1	0.102008	0.659635	-0.0781703	0.524505	Non-target	Non-target
ENSMUSG00000047867	Gimap6	mature protein_coding RNA	1	1	0	2	0.289898	0.0744826	0.380688	1.62364e-07	Non-target	Non-target
ENSMUSG00000004980	Hnrnpa2b1	mature protein_coding RNA	1	1	1	3	0.0656246	0.854467	-0.0979145	0.399186	Non-target	Non-target
ENSMUSG00000029776	Hibadh	mature protein_coding RNA	0	0	1	1	-0.0639473	0.913761	-0.00862291	0.974556	Non-target	Non-target
ENSMUSG00000059486	Kbtbd2	mature protein_coding RNA	0	2	1	3	0.0391085	0.945508	-0.0647237	0.74993	Non-target	Non-target
ENSMUSG00000036390	Gadd45a	mature protein_coding RNA	0	1	0	1	0.146507	0.836288	0.0580437	0.889647	Non-target	Non-target
ENSMUSG00000002222	Rmnd5a	mature protein_coding RNA	0	7	1	8	-0.439049	0.00148455	-0.587024	2.53805e-28	Target	Non-target
ENSMUSG00000050732	Vamp8	mature protein_coding RNA	1	0	0	1					Non-target	Non-target
ENSMUSG00000053907	Mat2a	mature protein_coding RNA	0	0	2	2	0.0759901	0.91466	-0.0403973	0.881219	Target	Non-target
ENSMUSG00000056429	Tgoln1	mature protein_coding RNA	0	2	0	2	0.00728915	0.991743	0.00774847	0.972971	Non-target	Non-target
ENSMUSG00000055239	Kcmf1	mature protein_coding RNA	2	0	0	2	0.0967399	0.842448	0.0421783	0.884402	Non-target	Non-target
ENSMUSG00000079523	Tmsb10	mature protein_coding RNA	1	1	0	2	-0.0039769	0.997343	0.295918	0.254246	Non-target	Non-target
ENSMUSG00000030002	Dusp11	mature protein_coding RNA	0	2	1	3	0.116852	0.639436	-0.0702581	0.658866	Non-target	Non-target
ENSMUSG00000029998	Pcyox1	mature protein_coding RNA	0	2	0	2	0.256027	0.464092	0.320916	0.0213137	Non-target	Target
ENSMUSG00000002870	Mcm2	mature protein_coding RNA	0	0	4	4	-0.0755359	0.873035	-0.0321615	0.794279	Non-target	Non-target
ENSMUSG00000030091	Nup210	mature protein_coding RNA	1	0	2	3	-0.0724151	0.798497	-0.0356958	0.835457	Non-target	Non-target
ENSMUSG00000034203	Chchd4	mature protein_coding RNA	0	1	0	1	-0.00304497	0.99811	0.137561	0.691317	Non-target	Non-target
ENSMUSG00000014550	Rbsn	mature protein_coding RNA	0	1	0	1	-0.124874	0.773754	-0.235059	0.293015	Non-target	Non-target
ENSMUSG00000030061	Uba3	mature protein_coding RNA	0	2	0	2	-0.0170174	0.982796	-0.256153	0.0583601	Non-target	Non-target
ENSMUSG00000030067	Foxp1	mature protein_coding RNA	0	4	1	5	0.194361	0.296823	0.425722	3.11175e-06	Target	Target
ENSMUSG00000005362	Crbn	mature protein_coding RNA	0	0	2	2	0.409621	0.0248884	0.214698	0.0395079	Non-target	Non-target
ENSMUSG00000030286	Emc3	mature protein_coding RNA	0	0	2	2	-0.0804708	0.870605	-0.0304736	0.895976	Non-target	Non-target
ENSMUSG00000030315	Vgll4	mature protein_coding RNA	0	0	1	1	0.00568051	0.993163	0.154784	0.276709	Target	Non-target
ENSMUSG00000057841	Rpl32	mature protein_coding RNA	2	0	0	2	0.116133	0.763218	0.170704	0.290323	Non-target	Non-target
ENSMUSG00000030123	Plxnd1	mature protein_coding RNA	0	0	3	3	-0.286025	0.0122424	-0.341409	0.0018604	Non-target	Non-target
ENSMUSG00000045962	Wnk1	mature protein_coding RNA	0	2	0	2	0.170839	0.350246	-0.0308005	0.829057	Target	Non-target
ENSMUSG00000072772	Grcc10	mature protein_coding RNA	1	0	0	1	0.000200657	0.999866	0.150152	0.572018	Non-target	Non-target
ENSMUSG00000023274	Cd4	mature protein_coding RNA	1	3	7	11	0.18951	0.104337	0.549417	6.92381e-15	Target	Non-target
ENSMUSG00000057666	Gapdh	mature protein_coding RNA	1	0	1	2	0.1487	0.780831	0.389554	0.000683806	Non-target	Non-target
ENSMUSG00000057666	Gapdh	mature protein_coding RNA	1	0	1	2	0.1487	0.780831	0.389554	0.000683806	Non-target	Non-target
ENSMUSG00000038252	Ncapd2	mature protein_coding RNA	0	0	2	2	-0.07846	0.867456	-0.0880738	0.404001	Non-target	Non-target
ENSMUSG00000030336	Cd27	mature protein_coding RNA	0	0	2	2	-0.00394846	0.993405	0.00167406	0.996791	Non-target	Non-target
ENSMUSG00000000184	Ccnd2	mature protein_coding RNA	0	3	3	6	-0.548598	1.72256e-05	-0.409871	0.00150075	Non-target	Non-target
ENSMUSG00000030357	Fkbp4	mature protein_coding RNA	0	2	0	2	-0.0231699	0.976598	-0.0540047	0.716293	Non-target	Non-target
ENSMUSG00000090164	BC035044	mature protein_coding RNA	0	1	0	1	0.286655	0.481161	0.172048	0.557252	Non-target	Non-target
ENSMUSG00000030156	Cd69	mature protein_coding RNA	1	3	1	5	0.575049	0.000222436	0.551063	1.20396e-07	Target	Target
ENSMUSG00000030246	Ldhb	mature protein_coding RNA	0	0	5	5	-0.345881	0.0627148	-0.106583	0.380547	Non-target	Non-target
ENSMUSG00000030287	Itpr2	mature protein_coding RNA	0	0	1	1	0.287053	0.00538813	0.235605	0.000634106	Non-target	Non-target
ENSMUSG00000030432	Rpl28	mature protein_coding RNA	1	0	0	1	0.0262968	0.982397	0.115566	0.78868	Non-target	Non-target
ENSMUSG00000030435	U2af2	mature protein_coding RNA	0	3	0	3	-0.182863	0.550908	-0.0359619	0.877599	Non-target	Non-target
ENSMUSG00000054893	Zfp667	mature protein_coding RNA	0	0	2	2	0.224636	0.633121	0.404748	0.0343463	Non-target	Non-target
ENSMUSG00000030386	Zfp606	mature protein_coding RNA	0	4	0	4	0.0999657	0.842448	0.357009	0.0492313	Non-target	Non-target
ENSMUSG00000058638	Zfp110	mature protein_coding RNA	0	0	1	1	0.113846	0.801228	0.0609164	0.707579	Non-target	Non-target
ENSMUSG00000012848	Rps5	mature protein_coding RNA	1	0	1	2	-0.240033	0.274577	0.0596526	0.578326	Non-target	Non-target
ENSMUSG00000005566	Trim28	mature protein_coding RNA	0	0	5	5	-0.0937011	0.836288	-0.153092	0.0363957	Non-target	Non-target
ENSMUSG00000041187	Prkd2	mature protein_coding RNA	0	1	1	2	0.00636926	0.993163	0.212199	0.000980343	Non-target	Non-target
ENSMUSG00000023118	Sympk	mature protein_coding RNA	0	1	0	1	-0.0197909	0.975291	-0.00162624	0.994838	Non-target	Non-target
ENSMUSG00000057101	Zfp180	mature protein_coding RNA	0	2	0	2	-0.105193	0.794022	0.0799254	0.796975	Non-target	Non-target
ENSMUSG00000040952	Rps19	mature protein_coding RNA	1	0	0	1	-0.098958	0.870934	-0.151006	0.594925	Non-target	Non-target
ENSMUSG00000037640	Zfp60	mature protein_coding RNA	0	2	6	8	-0.0091017	0.993163	0.465234	0.00143695	Non-target	Target
ENSMUSG00000030604	Zfp626	mature protein_coding RNA	0	0	6	6	0.200108	0.615747	0.532311	0.000402165	Non-target	Non-target
ENSMUSG00000078779	Zfp59	mature protein_coding RNA	0	0	1	1	0.200972	0.748801	0.109648	0.80285	Non-target	Non-target
ENSMUSG00000020420	Zfp607a	mature protein_coding RNA	0	2	3	5	0.284958	0.262192	0.516616	0.00614266	Non-target	Non-target
ENSMUSG00000002409	Dyrk1b	mature protein_coding RNA	0	0	3	3	0.024085	0.971638	-0.00108419	0.99776	Non-target	Non-target
ENSMUSG00000037463	Fbxo27	mature protein_coding RNA	0	1	0	1	-0.229023	0.716924	-0.0786111	0.853818	Non-target	Non-target
ENSMUSG00000015165	Hnrnpl	mature protein_coding RNA	0	4	2	6	0.0324033	0.949661	-0.0159846	0.90789	Non-target	Non-target
ENSMUSG00000053898	Ech1	mature protein_coding RNA	0	0	2	2	-0.0912688	0.872683	0.0718144	0.683702	Non-target	Non-target
ENSMUSG00000046185	Zfp84	mature protein_coding RNA	0	0	2	2	-0.02062	0.973829	-0.1316	0.439413	Non-target	Non-target
ENSMUSG00000058402	Zfp420	mature protein_coding RNA	0	0	2	2	0.258498	0.591221	0.335618	0.226023	Non-target	Non-target
ENSMUSG00000049421	Zfp260	mature protein_coding RNA	1	0	3	4	0.318503	0.227846	1.04856	6.72931e-17	Non-target	Non-target
ENSMUSG00000036931	Nfkbid	mature protein_coding RNA	0	0	1	1	0.157398	0.774248	0.416067	0.0177912	Non-target	Non-target
ENSMUSG00000054676	1600014C10Rik	mature protein_coding RNA	0	1	0	1	-0.00948968	0.991999	0.278859	0.259225	Non-target	Non-target
ENSMUSG00000068959	Zfp619	mature protein_coding RNA	0	0	1	1	-0.0381288	0.972696	0.16065	0.676982	Target	Non-target
ENSMUSG00000091474	2610021A01Rik	mature protein_coding RNA	0	0	1	1	0.0806757	0.925232	0.200363	0.415951	Non-target	Non-target
ENSMUSG00000074165	Zfp788	mature protein_coding RNA	0	0	3	3	0.126927	0.831324	0.361931	0.0613762	Non-target	Non-target
ENSMUSG00000045411	2410002F23Rik	mature protein_coding RNA	1	1	0	2	-0.133111	0.797308	-0.0519761	0.913586	Non-target	Non-target
ENSMUSG00000011096	Akt1s1	mature protein_coding RNA	0	1	0	1	-0.152777	0.825369	0.0343119	0.936751	Non-target	Non-target
ENSMUSG00000030826	Bcat2	mature protein_coding RNA	1	0	0	1	-0.216271	0.417745	-0.0726523	0.713217	Non-target	Non-target
ENSMUSG00000063229	Ldha	mature protein_coding RNA	1	0	2	3	-0.0504917	0.936567	0.217911	0.00161811	Non-target	Non-target
ENSMUSG00000052512	Nav2	mature protein_coding RNA	0	2	0	2	-0.236036	0.307853	-0.322573	0.013227	Non-target	Non-target
ENSMUSG00000030451	Herc2	mature protein_coding RNA	0	1	0	1	-0.000194083	0.999866	-0.157865	0.167748	Non-target	Non-target
ENSMUSG00000025326	Ube3a	mature protein_coding RNA	0	1	4	5	0.196778	0.530618	-0.0929402	0.448233	Non-target	Non-target
ENSMUSG00000078681	Tm2d3	mature protein_coding RNA	0	0	1	1	-0.156343	0.798497	-0.0276288	0.92093	Non-target	Non-target
ENSMUSG00000066406	Akap13	mature protein_coding RNA	0	1	0	1	0.121344	0.475173	0.0408563	0.7001	Non-target	Non-target
ENSMUSG00000048897	Zfp710	mature protein_coding RNA	0	1	0	1	-0.102282	0.859085	0.203851	0.408338	Non-target	Non-target
ENSMUSG00000050973	Gdpgp1	mature protein_coding RNA	0	2	0	2	0.0260796	0.977229	0.0408006	0.929592	Non-target	Non-target
ENSMUSG00000039361	Picalm	mature protein_coding RNA	0	2	1	3	0.178127	0.512581	0.188472	0.0391441	Target	Non-target
ENSMUSG00000035623	Rsf1	mature protein_coding RNA	0	2	0	2	0.248553	0.0590165	0.0471944	0.747525	Target	Non-target
ENSMUSG00000030753	Thap12	mature protein_coding RNA	0	0	1	1	0.0701937	0.904884	-0.0129865	0.967949	Non-target	Non-target
ENSMUSG00000030729	Pgm2l1	mature protein_coding RNA	0	1	0	1	0.366323	0.0152598	0.3929	3.5592e-06	Non-target	Non-target
ENSMUSG00000033685	Ucp2	mature protein_coding RNA	2	0	2	4	0.122579	0.684758	0.0294557	0.880983	Non-target	Non-target
ENSMUSG00000029461	Fam168a	mature protein_coding RNA	0	1	0	1	-0.000164215	0.999866	0.180114	0.290323	Non-target	Target
ENSMUSG00000030691	Fchsd2	mature protein_coding RNA	0	0	4	4	0.0717285	0.881596	0.13252	0.417994	Non-target	Non-target
ENSMUSG00000032812	Arap1	mature protein_coding RNA	0	0	2	2	0.0548876	0.916008	-0.0815083	0.64247	Non-target	Non-target
ENSMUSG00000030653	Gm45837	mature protein_coding RNA	0	1	0	1					Non-target	Non-target
ENSMUSG00000030978	Rrm1	mature protein_coding RNA	0	1	2	3	0.0578881	0.911759	-0.108629	0.55043	Non-target	Non-target
ENSMUSG00000059263	Usp47	mature protein_coding RNA	0	0	1	1	0.0799997	0.790612	-0.0235528	0.892839	Non-target	Non-target
ENSMUSG00000055116	Arntl	mature protein_coding RNA	0	2	1	3	-0.134503	0.672403	-0.0673586	0.669946	Non-target	Non-target
ENSMUSG00000030759	Far1	mature protein_coding RNA	0	0	2	2	0.168733	0.660909	-0.0182946	0.927313	Non-target	Non-target
ENSMUSG00000030982	Vps35l	mature protein_coding RNA	0	0	1	1	0.0107128	0.98734	0.0267352	0.889776	Non-target	Non-target
ENSMUSG00000046096	Mosmo	mature protein_coding RNA	0	1	0	1	-0.0690802	0.906094	-0.0756937	0.870424	Non-target	Non-target
ENSMUSG00000030779	Rbbp6	mature protein_coding RNA	0	1	2	3	0.176419	0.419087	0.0231528	0.903017	Non-target	Non-target
ENSMUSG00000052707	Tnrc6a	mature protein_coding RNA	0	8	9	17	-0.0311046	0.946052	0.020856	0.919949	Non-target	Non-target
ENSMUSG00000030752	Kdm8	mature protein_coding RNA	0	0	1	1	0.0860412	0.915611	-0.217619	0.345662	Non-target	Non-target
ENSMUSG00000047721	Bola2	mature protein_coding RNA	0	1	1	2	-0.172227	0.795882	0.0371954	0.918579	Non-target	Non-target
ENSMUSG00000042675	Ypel3	mature protein_coding RNA	0	0	1	1	0.146271	0.682394	0.610651	4.33985e-08	Non-target	Non-target
ENSMUSG00000030682	Cdipt	mature protein_coding RNA	0	1	0	1	-0.124345	0.79705	0.168275	0.255283	Non-target	Non-target
ENSMUSG00000030830	Itgal	mature protein_coding RNA	0	0	3	3	0.254073	0.029923	0.283857	0.00253281	Non-target	Non-target
ENSMUSG00000042423	Fbrs	mature protein_coding RNA	1	0	2	3	-0.115173	0.787147	-0.226642	0.137352	Non-target	Non-target
ENSMUSG00000053877	Srcap	mature protein_coding RNA	0	0	3	3	0.0485981	0.92865	-0.0478806	0.853756	Non-target	Non-target
ENSMUSG00000030816	Rnf40	mature protein_coding RNA	0	0	1	1	0.0132101	0.98475	0.118018	0.449846	Non-target	Non-target
ENSMUSG00000030805	Stx4a	mature protein_coding RNA	0	1	0	1	0.154402	0.676479	0.140729	0.49898	Non-target	Non-target
ENSMUSG00000030795	Fus	mature protein_coding RNA	0	0	1	1	0.0674121	0.823779	0.0872849	0.321303	Non-target	Non-target
ENSMUSG00000030861	Acadsb	mature protein_coding RNA	0	0	1	1	0.129244	0.842448	0.0335188	0.908646	Non-target	Non-target
ENSMUSG00000030965	Abraxas2	mature protein_coding RNA	0	2	0	2	0.201163	0.505686	0.243584	0.0826462	Non-target	Non-target
ENSMUSG00000030967	Zranb1	mature protein_coding RNA	0	1	0	1	0.248145	0.237254	0.0190543	0.957586	Non-target	Non-target
ENSMUSG00000037706	Cd81	mature protein_coding RNA	0	0	2	2	-0.0321676	0.958027	0.0938595	0.517341	Non-target	Non-target
ENSMUSG00000045752	Tssc4	mature protein_coding RNA	0	0	1	1	-0.137888	0.835731	-0.0334382	0.910654	Non-target	Non-target
ENSMUSG00000052296	Ppp6r1	mature protein_coding RNA	0	0	1	1	-0.145087	0.538075	0.0515395	0.731034	Non-target	Non-target
ENSMUSG00000030443	Zfp583	mature protein_coding RNA	0	0	2	2	0.281703	0.592793	0.48696	0.0504127	Non-target	Non-target
ENSMUSG00000030393	Zik1	mature protein_coding RNA	0	1	0	1	0.137517	0.835127	0.110603	0.746484	Non-target	Non-target
ENSMUSG00000057894	Zfp329	mature protein_coding RNA	0	0	1	1	0.0844338	0.879183	0.148454	0.599624	Non-target	Non-target
ENSMUSG00000052833	Sae1	mature protein_coding RNA	0	0	1	1	-0.00594994	0.993405	-0.213935	0.0194938	Non-target	Non-target
ENSMUSG00000058230	Arhgap35	mature protein_coding RNA	0	3	0	3	0.198528	0.382449	-0.0523801	0.879826	Non-target	Non-target
ENSMUSG00000051403	Ppp1r37	mature protein_coding RNA	0	1	1	2	-0.226121	0.559828	-0.0537604	0.88442	Non-target	Non-target
ENSMUSG00000040511	Pvr	mature protein_coding RNA	0	2	1	3	-0.235573	0.217311	-0.306132	0.0155137	Non-target	Non-target
ENSMUSG00000057177	Gsk3a	mature protein_coding RNA	0	1	1	2	-0.407881	0.013753	-0.12499	0.443356	Non-target	Non-target
ENSMUSG00000040725	Hnrnpul1	mature protein_coding RNA	0	2	2	4	-0.027861	0.942288	0.125397	0.254706	Non-target	Non-target
ENSMUSG00000063047	Zfp780b	mature protein_coding RNA	0	0	2	2	0.180057	0.696768	0.505353	0.00254351	Target	Non-target
ENSMUSG00000096916	Zfp850	mature protein_coding RNA	0	1	3	4	0.307902	0.456592	0.680767	0.000792478	Target	Non-target
ENSMUSG00000003435	Supt5	mature protein_coding RNA	0	1	0	1	-0.0510363	0.93024	-0.0189005	0.927758	Non-target	Non-target
ENSMUSG00000044786	Zfp36	mature protein_coding RNA	1	1	1	3	-0.108966	0.817767	-0.0919297	0.701375	Non-target	Non-target
ENSMUSG00000053565	Eif3k	mature protein_coding RNA	0	2	0	2	-0.121423	0.764273	-0.0596622	0.647818	Non-target	Non-target
ENSMUSG00000030591	Psmd8	mature protein_coding RNA	0	1	0	1	0.0481714	0.919583	-0.00668615	0.973896	Non-target	Non-target
ENSMUSG00000050855	Zfp940	mature protein_coding RNA	0	0	1	1	-0.0933622	0.915611	0.100553	0.786718	Non-target	Non-target
ENSMUSG00000059975	Zfp74	mature protein_coding RNA	0	0	2	2	0.183244	0.735637	0.103801	0.731034	Non-target	Non-target
ENSMUSG00000006307	Kmt2b	mature protein_coding RNA	0	0	2	2	-0.0604661	0.90254	-0.0589142	0.772263	Non-target	Non-target
ENSMUSG00000036751	Cox6b1	mature protein_coding RNA	0	0	1	1	-0.108252	0.831602	0.121221	0.277381	Non-target	Non-target
ENSMUSG00000044452	Zfp507	mature protein_coding RNA	0	1	0	1	-0.201317	0.452419	-0.180167	0.332057	Non-target	Non-target
ENSMUSG00000056383	AI987944	mature protein_coding RNA	0	0	4	4	0.197921	0.7397	0.406491	0.0731343	Non-target	Non-target
ENSMUSG00000074166	AW146154	mature protein_coding RNA	0	0	2	2	0.186948	0.773105	0.349127	0.210612	Non-target	Non-target
ENSMUSG00000002968	Med25	mature protein_coding RNA	0	2	0	2	-0.095262	0.854467	0.157619	0.486039	Target	Non-target
ENSMUSG00000109324	Prmt1	mature protein_coding RNA	0	1	0	1	-0.209645	0.649355	-0.0267331	0.861947	Non-target	Non-target
ENSMUSG00000003429	Rps11	mature protein_coding RNA	1	0	2	3	0.00535822	0.994583	0.318777	0.000227782	Non-target	Non-target
ENSMUSG00000074129	Rpl13a	mature protein_coding RNA	1	0	0	1	0.104374	0.854395	0.0929429	0.836879	Non-target	Non-target
ENSMUSG00000050708	Ftl1	mature protein_coding RNA	2	0	1	3	-0.176211	0.777771	0.30476	0.255127	Non-target	Non-target
ENSMUSG00000052040	Klf13	mature protein_coding RNA	1	5	0	6	-0.179413	0.307853	-0.00387289	0.991244	Non-target	Non-target
ENSMUSG00000030509	Asb7	mature protein_coding RNA	0	1	0	1	0.0613684	0.916008	-0.144522	0.615458	Non-target	Non-target
ENSMUSG00000030557	Mef2a	mature protein_coding RNA	0	5	0	5	0.135858	0.751215	0.203325	0.0201835	Target	Non-target
ENSMUSG00000078671	Chd2	mature protein_coding RNA	0	6	0	6	0.315651	0.00172809	0.0415006	0.858435	Non-target	Non-target
ENSMUSG00000030536	Iqgap1	mature protein_coding RNA	1	0	1	2	0.0696299	0.858402	0.0126534	0.954308	Non-target	Non-target
ENSMUSG00000025722	Wdr73	mature protein_coding RNA	0	0	1	1	0.0619612	0.930053	-0.160942	0.373868	Non-target	Non-target
ENSMUSG00000001741	Il16	mature protein_coding RNA	0	0	1	1	0.0552496	0.858102	0.214252	0.00638312	Non-target	Non-target
ENSMUSG00000030629	Zfand6	mature protein_coding RNA	0	2	0	2	0.305849	0.253696	0.516525	1.44628e-12	Target	Non-target
ENSMUSG00000041328	Pcf11	mature protein_coding RNA	0	1	0	1	0.182045	0.382449	0.00372711	0.986522	Non-target	Non-target
ENSMUSG00000042797	Aqp11	mature protein_coding RNA	1	1	3	5	-0.0315295	0.93024	-0.278891	0.0295292	Non-target	Non-target
ENSMUSG00000035401	Emsy	mature protein_coding RNA	0	1	7	8	0.0747689	0.868415	0.176379	0.130939	Non-target	Non-target
ENSMUSG00000030744	Rps3	mature protein_coding RNA	0	0	2	2	-0.052979	0.904884	-0.0481697	0.801746	Non-target	Non-target
ENSMUSG00000035227	Spcs2	mature protein_coding RNA	1	0	0	1	0.222474	0.316603	-0.125207	0.59615	Non-target	Non-target
ENSMUSG00000058761	Rnf169	mature protein_coding RNA	0	1	0	1	0.147723	0.524989	0.239423	0.103801	Non-target	Non-target
ENSMUSG00000052305	Hbb-bs	mature protein_coding RNA	0	0	1	1	-0.529786	0.00366599	0.0603946	0.889877	Non-target	Non-target
ENSMUSG00000052305	Hbb-bs	mature protein_coding RNA	0	0	1	1	-0.529786	0.00366599	0.0603946	0.889877	Non-target	Non-target
ENSMUSG00000057143	Trim12c	mature protein_coding RNA	0	0	1	1	0.384259	0.0558879	0.219894	0.0664149	Non-target	Non-target
ENSMUSG00000035901	Dennd5a	mature protein_coding RNA	0	0	1	1	-0.250281	0.439911	-0.399129	0.0407675	Non-target	Non-target
ENSMUSG00000005610	Eif4g2	mature protein_coding RNA	0	0	4	4	-0.0821076	0.858402	-0.192587	0.0795747	Non-target	Non-target
ENSMUSG00000030751	Psma1	mature protein_coding RNA	0	1	1	2	-0.00910994	0.991743	0.0444893	0.769951	Non-target	Non-target
ENSMUSG00000090862	Rps13	mature protein_coding RNA	1	0	0	1	0.171155	0.766655	0.0585765	0.894802	Non-target	Non-target
ENSMUSG00000008683	Rps15a	mature protein_coding RNA	2	0	1	3	-0.343693	0.0236774	-0.313529	0.0848688	Non-target	Non-target
ENSMUSG00000030654	Arl6ip1	mature protein_coding RNA	1	1	0	2	-0.101844	0.689765	-0.0812199	0.607403	Non-target	Non-target
ENSMUSG00000030655	Smg1	mature protein_coding RNA	0	4	0	4	-0.0465884	0.911249	-0.1789	0.0501169	Non-target	Non-target
ENSMUSG00000063317	Usp31	mature protein_coding RNA	0	1	0	1	-0.216546	0.45837	-0.384965	0.108016	Target	Non-target
ENSMUSG00000000131	Xpo6	mature protein_coding RNA	0	0	2	2	0.00441248	0.993163	0.0131436	0.945151	Non-target	Non-target
ENSMUSG00000030742	Lat	mature protein_coding RNA	0	1	4	5	-0.0153238	0.981587	0.0431079	0.789467	Non-target	Non-target
ENSMUSG00000030722	Nfatc2ip	mature protein_coding RNA	0	1	1	2	0.142588	0.699442	0.126814	0.498982	Target	Non-target
ENSMUSG00000030707	Coro1a	mature protein_coding RNA	1	0	2	3	-0.176789	0.60496	0.0221337	0.90789	Non-target	Non-target
ENSMUSG00000059981	Taok2	mature protein_coding RNA	0	0	2	2	0.069249	0.895017	-1.84271e-05	0.999801	Non-target	Non-target
ENSMUSG00000051457	Spn	mature protein_coding RNA	0	0	1	1	-0.210244	0.20019	-0.101234	0.322711	Non-target	Non-target
ENSMUSG00000030846	Tial1	mature protein_coding RNA	0	2	0	2	0.123332	0.717219	-0.0275006	0.896386	Non-target	Non-target
ENSMUSG00000048170	Mcmbp	mature protein_coding RNA	0	2	0	2	0.0432844	0.931115	0.0266453	0.860045	Non-target	Non-target
ENSMUSG00000031004	Mki67	mature protein_coding RNA	0	0	1	1	0.0363129	0.931266	-0.110373	0.476282	Non-target	Non-target
ENSMUSG00000019082	Slc25a22	mature protein_coding RNA	0	1	0	1	-0.00768834	0.994575	0.0725953	0.840478	Non-target	Non-target
ENSMUSG00000007891	Ctsd	mature protein_coding RNA	1	1	0	2	-0.128958	0.696454	0.162426	0.30777	Non-target	Non-target
ENSMUSG00000045362	Tnfrsf26	mature protein_coding RNA	1	1	0	2	-0.0745594	0.809352	-0.135346	0.462309	Non-target	Non-target
ENSMUSG00000004568	Arhgef18	mature protein_coding RNA	0	1	0	1					Non-target	Non-target
ENSMUSG00000058748	Zfp958	mature protein_coding RNA	1	1	6	8	0.482728	0.0782709	1.05855	4.22433e-13	Non-target	Non-target
ENSMUSG00000031505	Naxd	mature protein_coding RNA	0	1	0	1	-0.114581	0.786544	0.0361115	0.875622	Non-target	Non-target
ENSMUSG00000039842	Mcph1	mature protein_coding RNA	0	2	0	2	0.223075	0.429911	0.361606	0.0568502	Non-target	Non-target
ENSMUSG00000031540	Kat6a	mature protein_coding RNA	0	0	2	2					Non-target	Non-target
ENSMUSG00000054823	Nsd3	mature protein_coding RNA	0	3	0	3	0.108278	0.628908	0.137212	0.177269	Non-target	Non-target
ENSMUSG00000031485	Plpbp	mature protein_coding RNA	0	1	0	1	0.0668414	0.910844	0.161125	0.387522	Non-target	Non-target
ENSMUSG00000031532	Saraf	mature protein_coding RNA	0	0	2	2	-0.370536	0.00222271	-0.132715	0.400267	Non-target	Non-target
ENSMUSG00000046794	Ppp1r3b	mature protein_coding RNA	0	4	0	4	-0.542487	6.05389e-05	-0.377075	0.00957723	Non-target	Non-target
ENSMUSG00000070056	Mfhas1	mature protein_coding RNA	0	0	2	2	-0.841665	1.81303e-11	-0.639481	0.000627525	Non-target	Target
ENSMUSG00000039530	Tusc3	mature protein_coding RNA	0	1	0	1	0.100749	0.862621	0.319296	0.0125417	Non-target	Non-target
ENSMUSG00000039478	Micu3	mature protein_coding RNA	0	1	0	1	-0.101091	0.904884	-0.0439402	0.927758	Non-target	Non-target
ENSMUSG00000031600	Vps37a	mature protein_coding RNA	0	0	1	1	0.291772	0.12905	-0.0539288	0.861508	Non-target	Non-target
ENSMUSG00000031631	Cfap97	mature protein_coding RNA	0	1	0	1	0.0893433	0.889447	0.147594	0.486214	Non-target	Non-target
ENSMUSG00000038206	Fbxo8	mature protein_coding RNA	1	2	0	3	0.0490081	0.945881	0.119121	0.682451	Non-target	Non-target
ENSMUSG00000054717	Hmgb2	mature protein_coding RNA	1	1	0	2	0.17355	0.70779	-0.325714	0.0221561	Target	Non-target
ENSMUSG00000031864	Ints10	mature protein_coding RNA	0	0	2	2	0.180098	0.716924	-0.0146393	0.944708	Non-target	Non-target
ENSMUSG00000006273	Atp6v1b2	mature protein_coding RNA	0	0	1	1	-0.205126	0.360049	-0.253575	0.00130428	Non-target	Non-target
ENSMUSG00000059897	Zfp930	mature protein_coding RNA	1	0	8	9	0.549847	0.0430555	0.965463	6.65698e-08	Target	Non-target
ENSMUSG00000036246	Gmip	mature protein_coding RNA	0	0	2	2	0.159616	0.614252	0.341205	0.00186762	Non-target	Non-target
ENSMUSG00000004677	Myo9b	mature protein_coding RNA	0	0	3	3	0.0279669	0.951018	0.106614	0.442306	Non-target	Non-target
ENSMUSG00000056019	Zfp709	mature protein_coding RNA	0	1	1	2	0.0650385	0.9326	-0.157795	0.654107	Non-target	Non-target
ENSMUSG00000052446	Zfp961	mature protein_coding RNA	0	1	0	1	0.0922458	0.873857	0.682942	2.37672e-06	Non-target	Non-target
ENSMUSG00000003039	Fam32a	mature protein_coding RNA	0	1	0	1	-0.299371	0.0800143	-0.0512003	0.868506	Non-target	Non-target
ENSMUSG00000055148	Klf2	mature protein_coding RNA	1	0	1	2	-0.595761	0.0160359	-0.233933	0.344278	Non-target	Target
ENSMUSG00000031622	Sin3b	mature protein_coding RNA	0	2	0	2	-0.104149	0.784576	0.0207792	0.909678	Non-target	Non-target
ENSMUSG00000037134	Prmt9	mature protein_coding RNA	0	1	0	1	0.012454	0.986774	-0.0801231	0.7001	Non-target	Non-target
ENSMUSG00000071064	Zfp827	mature protein_coding RNA	0	1	0	1					Non-target	Non-target
ENSMUSG00000036990	Otud4	mature protein_coding RNA	0	4	0	4	0.283937	0.259277	0.19615	0.0975179	Target	Target
ENSMUSG00000037940	Inpp4b	mature protein_coding RNA	0	2	0	2	0.24606	0.471709	0.217453	0.120223	Non-target	Non-target
ENSMUSG00000005483	Dnajb1	mature protein_coding RNA	0	0	1	1	-0.191465	0.622493	-0.117727	0.64861	Non-target	Non-target
ENSMUSG00000005481	Ddx39	mature protein_coding RNA	0	1	0	1	-0.017706	0.976756	-0.121903	0.162842	Non-target	Non-target
ENSMUSG00000031691	Tnpo2	mature protein_coding RNA	0	0	1	1	-0.126803	0.657586	-0.198178	0.0655018	Non-target	Non-target
ENSMUSG00000036810	Cnep1r1	mature protein_coding RNA	0	3	0	3	0.104775	0.837832	-0.0461537	0.899967	Non-target	Non-target
ENSMUSG00000031659	Adcy7	mature protein_coding RNA	0	2	0	2	0.378843	0.00666599	0.536592	3.64876e-07	Non-target	Non-target
ENSMUSG00000056608	Chd9	mature protein_coding RNA	0	1	0	1	0.475126	6.95169e-05	0.287156	0.0547551	Target	Target
ENSMUSG00000031666	Rbl2	mature protein_coding RNA	0	0	2	2	0.258454	0.214434	0.224209	0.0166677	Non-target	Non-target
ENSMUSG00000055932	Fto	mature protein_coding RNA	0	0	1	1	-0.0881806	0.801109	-0.0887355	0.507019	Non-target	Non-target
ENSMUSG00000032939	Nup93	mature protein_coding RNA	0	0	1	1	0.0377026	0.958847	-0.0956814	0.457935	Non-target	Non-target
ENSMUSG00000014859	E2f4	mature protein_coding RNA	0	1	0	1	-0.284459	0.203975	-0.221636	0.0318163	Non-target	Non-target
ENSMUSG00000031902	Nfatc3	mature protein_coding RNA	0	1	3	4	-0.1197	0.725425	-0.128982	0.298561	Non-target	Non-target
ENSMUSG00000041308	Sntb2	mature protein_coding RNA	0	1	0	1	0.0190729	0.986554	-0.295077	0.334033	Non-target	Non-target
ENSMUSG00000031913	Vps4a	mature protein_coding RNA	0	0	1	1	-0.0134228	0.986554	-0.0246561	0.929027	Non-target	Non-target
ENSMUSG00000031924	Cyb5b	mature protein_coding RNA	0	2	0	2	0.140625	0.508994	0.254339	0.0383157	Target	Non-target
ENSMUSG00000031930	Wwp2	mature protein_coding RNA	0	0	1	1	0.176708	0.505646	0.144782	0.176279	Non-target	Non-target
ENSMUSG00000033545	Znrf1	mature protein_coding RNA	0	3	0	3	0.0283844	0.932018	0.134953	0.251191	Non-target	Non-target
ENSMUSG00000031950	Gabarapl2	mature protein_coding RNA	0	0	1	1	-0.0237602	0.983398	0.0542878	0.909678	Non-target	Non-target
ENSMUSG00000078908	Mon1b	mature protein_coding RNA	2	0	0	2	-0.216286	0.402593	0.0279413	0.924411	Non-target	Non-target
ENSMUSG00000052557	Gan	mature protein_coding RNA	0	1	0	1	0.106713	0.762901	0.0478701	0.897877	Non-target	Non-target
ENSMUSG00000031839	Hsbp1	mature protein_coding RNA	1	1	0	2	0.0884335	0.87511	-0.0171954	0.944708	Non-target	Non-target
ENSMUSG00000031822	Gse1	mature protein_coding RNA	0	2	0	2	-0.313665	0.0221419	-0.119497	0.486591	Target	Non-target
ENSMUSG00000031818	Cox4i1	mature protein_coding RNA	1	0	0	1	-0.13445	0.73925	-0.104477	0.310179	Non-target	Non-target
ENSMUSG00000031812	Map1lc3b	mature protein_coding RNA	0	1	0	1	-0.0336759	0.948638	0.214354	0.52544	Non-target	Non-target
ENSMUSG00000000740	Rpl13	mature protein_coding RNA	1	0	1	2	0.0810354	0.883399	0.0410796		Non-target	Non-target
ENSMUSG00000033862	Cdk10	mature protein_coding RNA	0	1	0	1	0.179418	0.733968	0.215473	0.536833	Non-target	Non-target
ENSMUSG00000031976	Urb2	mature protein_coding RNA	0	1	2	3	-0.302066	0.103504	-0.363988	0.000723928	Non-target	Non-target
ENSMUSG00000089704	Galnt2	mature protein_coding RNA	0	1	0	1	-0.23223	0.69096	0.16239	0.674046	Non-target	Non-target
ENSMUSG00000031986	Sprtn	mature protein_coding RNA	0	3	0	3	0.12733	0.695936	0.0417387	0.869458	Non-target	Non-target
ENSMUSG00000056820	Tsnax	mature protein_coding RNA	0	1	0	1	-0.0484912	0.923402	-0.0663815	0.761274	Non-target	Non-target
ENSMUSG00000025809	Itgb1	mature protein_coding RNA	0	2	0	2	-0.0521146	0.894659	-0.126593	0.110785	Non-target	Non-target
ENSMUSG00000005534	Insr	mature protein_coding RNA	0	4	0	4	0.120194	0.590968	-0.0958031	0.64311	Non-target	Non-target
ENSMUSG00000040028	Elavl1	mature protein_coding RNA	0	2	0	2	-0.0489326	0.91466	-0.0436944	0.743782	Non-target	Non-target
ENSMUSG00000022322	Shcbp1	mature protein_coding RNA	0	0	1	1	0.0801414	0.908256	-0.212306	0.133218	Non-target	Non-target
ENSMUSG00000049717	Lig4	mature protein_coding RNA	0	0	1	1	0.00910657	0.990227	-0.0466618	0.755068	Non-target	Non-target
ENSMUSG00000038894	Irs2	mature protein_coding RNA	0	1	0	1	-0.252535	0.479601	0.221706	0.363796	Target	Non-target
ENSMUSG00000031537	Ikbkb	mature protein_coding RNA	0	1	0	1	-0.13406	0.533265	-0.122662	0.34656	Non-target	Non-target
ENSMUSG00000031557	Plekha2	mature protein_coding RNA	0	1	0	1	0.156411	0.487762	0.187671	0.137433	Non-target	Non-target
ENSMUSG00000031529	Tnks	mature protein_coding RNA	0	0	1	1	0.0325654	0.940143	-0.0746986	0.659063	Non-target	Target
ENSMUSG00000031527	Eri1	mature protein_coding RNA	0	1	0	1	0.307356	0.0437823	0.262733	0.00713166	Non-target	Non-target
ENSMUSG00000039633	Lonrf1	mature protein_coding RNA	0	1	2	3					Target	Non-target
ENSMUSG00000031601	Cnot7	mature protein_coding RNA	0	1	1	2	0.103233	0.841311	-0.0254984	0.927416	Non-target	Non-target
ENSMUSG00000031633	Slc25a4	mature protein_coding RNA	0	0	2	2	-0.345268	0.0905707	-0.0605848	0.676024	Non-target	Non-target
ENSMUSG00000038069	Cdkn2aip	mature protein_coding RNA	0	2	0	2	0.150721	0.752416	0.0902982	0.624187	Target	Non-target
ENSMUSG00000054408	Spcs3	mature protein_coding RNA	0	1	0	1	0.123425	0.799704	0.105222	0.621866	Non-target	Non-target
ENSMUSG00000031604	Msmo1	mature protein_coding RNA	0	1	0	1	-0.233334	0.619237	-0.0376353	0.898753	Non-target	Non-target
ENSMUSG00000060427	Zfp868	mature protein_coding RNA	0	0	5	5	0.201233	0.684291	0.462069	0.0059208	Non-target	Non-target
ENSMUSG00000054648	Zfp869	mature protein_coding RNA	0	3	0	3	0.187781	0.457822	0.0852787	0.749107	Target	Non-target
ENSMUSG00000043090	Zfp866	mature protein_coding RNA	1	0	3	4	-0.0375975	0.937669	0.224116	0.225278	Non-target	Non-target
ENSMUSG00000058301	Upf1	mature protein_coding RNA	0	0	2	2	-0.124921	0.745891	-0.018556	0.921927	Non-target	Non-target
ENSMUSG00000055553	Kxd1	mature protein_coding RNA	1	0	1	2	0.18269	0.714759	0.0558156	0.879826	Non-target	Non-target
ENSMUSG00000031833	Mast3	mature protein_coding RNA	0	1	0	1	-0.0584405	0.93024	0.0404375	0.906813	Non-target	Non-target
ENSMUSG00000045128	Rpl18a	mature protein_coding RNA	1	1	1	3	0.00515079	0.994708	-0.159072	0.631633	Non-target	Non-target
ENSMUSG00000045248	Med26	mature protein_coding RNA	0	1	0	1	0.0841358	0.909449	0.0710168	0.827461	Target	Non-target
ENSMUSG00000044600	Smim7	mature protein_coding RNA	1	0	0	1	-0.198415	0.516718	-0.208366	0.451118	Non-target	Non-target
ENSMUSG00000031715	Smarca5	mature protein_coding RNA	0	1	1	2	0.100233	0.837832	-0.0766489	0.690643	Non-target	Non-target
ENSMUSG00000063253	Scoc	mature protein_coding RNA	0	1	0	1	0.0719124	0.936567	0.126766	0.746484	Non-target	Non-target
ENSMUSG00000002885	Adgre5	mature protein_coding RNA	0	0	3	3	0.115189	0.745464	0.208299	0.074083	Non-target	Non-target
ENSMUSG00000003814	Calr	mature protein_coding RNA	1	0	2	3	-0.158796	0.728291	-0.240343	1.37136e-05	Non-target	Non-target
ENSMUSG00000052926	Rnaseh2a	mature protein_coding RNA	0	0	1	1	-0.0672527	0.92725	0.0937901	0.683456	Non-target	Non-target
ENSMUSG00000031701	Dnaja2	mature protein_coding RNA	0	1	0	1	-0.122896	0.697737	-0.0428494	0.795	Non-target	Non-target
ENSMUSG00000036902	Neto2	mature protein_coding RNA	0	1	0	1	-0.549975	0.0470911	-1.11846	1.24098e-08	Non-target	Non-target
ENSMUSG00000036840	Siah1a	mature protein_coding RNA	0	1	0	1	-0.00255155	0.99811	0.116982	0.782953	Non-target	Non-target
ENSMUSG00000031774	Fam192a	mature protein_coding RNA	0	0	1	1	-0.0224769	0.971788	-0.117537	0.358848	Non-target	Non-target
ENSMUSG00000036550	Cnot1	mature protein_coding RNA	0	0	6	6	0.0736206	0.774872	-0.167984	0.018031	Non-target	Non-target
ENSMUSG00000035770	Dync1li2	mature protein_coding RNA	0	3	0	3	-0.00460823	0.993649	0.197907	0.121661	Target	Target
ENSMUSG00000013160	Atp6v0d1	mature protein_coding RNA	0	0	1	1	-0.205901	0.540775	0.0673178	0.621814	Non-target	Non-target
ENSMUSG00000037415	Ranbp10	mature protein_coding RNA	0	0	1	1	-0.147735	0.614252	0.0705829	0.772759	Non-target	Non-target
ENSMUSG00000031921	Terf2	mature protein_coding RNA	0	1	0	1	0.0710556	0.870972	0.0265162	0.904482	Non-target	Non-target
ENSMUSG00000037993	Dhx38	mature protein_coding RNA	0	0	1	1	-0.246754	0.437469	-0.0851522	0.508849	Non-target	Non-target
ENSMUSG00000069895	Atxn1l	mature protein_coding RNA	0	1	0	1	-0.14523	0.641858	-0.081482	0.844268	Non-target	Non-target
ENSMUSG00000033732	Sf3b3	mature protein_coding RNA	0	0	3	3	-0.112102	0.656698	-0.101862	0.219646	Non-target	Non-target
ENSMUSG00000003316	Glg1	mature protein_coding RNA	0	0	1	1	-0.0801185	0.791385	-0.13922	0.167279	Non-target	Non-target
ENSMUSG00000031953	Tmem170	mature protein_coding RNA	0	1	0	1	0.283059	0.519253	0.136662	0.717691	Non-target	Target
ENSMUSG00000034189	Hsdl1	mature protein_coding RNA	1	1	0	2	-0.458964	0.00287317	-0.175376	0.247676	Non-target	Non-target
ENSMUSG00000006587	Snai3	mature protein_coding RNA	0	1	0	1	-0.376884	0.369548	0.0305187	0.946078	Non-target	Non-target
ENSMUSG00000051495	Irf2bp2	mature protein_coding RNA	0	3	0	3	0.115982	0.669593	0.117981	0.462658	Non-target	Non-target
ENSMUSG00000032009	Sesn3	mature protein_coding RNA	0	2	1	3	0.331172	0.0038981	0.405334	0.0029642	Target	Non-target
ENSMUSG00000031928	Mre11a	mature protein_coding RNA	0	0	1	1	0.241824	0.243264	0.0395512	0.851348	Non-target	Non-target
ENSMUSG00000031932	Gpr83	mature protein_coding RNA	0	3	0	3	0.389087	0.200705	0.772698	2.7676e-08	Non-target	Non-target
ENSMUSG00000057551	Zfp317	mature protein_coding RNA	0	1	1	2	0.156051	0.728034	0.106053	0.692651	Non-target	Non-target
ENSMUSG00000058192	Zfp846	mature protein_coding RNA	0	3	0	3	0.082749	0.853304	0.369193	0.037921	Non-target	Non-target
ENSMUSG00000084786	Ubl5	mature protein_coding RNA	3	2	0	5	-0.25522	0.12082	-0.204217	0.102191	Non-target	Non-target
ENSMUSG00000003299	Mrpl4	mature protein_coding RNA	0	1	0	1	-0.256269	0.625909	-0.00673397	0.98813	Non-target	Non-target
ENSMUSG00000057193	Slc44a2	mature protein_coding RNA	0	2	0	2	0.0638857	0.844851	0.11757	0.116949	Non-target	Non-target
ENSMUSG00000032178	Ilf3	mature protein_coding RNA	1	0	0	1	0.0556082	0.895988	-0.0426588	0.781208	Non-target	Non-target
ENSMUSG00000048429	Timm29	mature protein_coding RNA	0	1	0	1	-0.00026251	0.999866	0.0270595	0.927416	Non-target	Non-target
ENSMUSG00000003402	Prkcsh	mature protein_coding RNA	0	0	1	1	-0.326715	0.194281	-0.344294	4.35976e-05	Non-target	Non-target
ENSMUSG00000057982	Zfp809	mature protein_coding RNA	0	1	0	1	0.07711	0.90254	0.286193	0.158559	Non-target	Non-target
ENSMUSG00000035919	Bbs9	mature protein_coding RNA	0	3	0	3	0.16312	0.570615	0.0306392	0.901556	Non-target	Non-target
ENSMUSG00000038119	Cdon	mature protein_coding RNA	0	1	0	1	-0.220872	0.432125	-0.0683903	0.831594	Target	Non-target
ENSMUSG00000015656	Hspa8	mature protein_coding RNA	1	0	2	3	-2.17353	3.89264e-43	-3.18554	6.07995e-124	Non-target	Non-target
ENSMUSG00000032011	Thy1	mature protein_coding RNA	1	2	0	3	-0.193541	0.295566	-0.1965	0.054568	Non-target	Non-target
ENSMUSG00000049932	H2afx	mature protein_coding RNA	1	0	0	1	-0.120022	0.801109	0.159712	0.0628394	Non-target	Non-target
ENSMUSG00000032097	Ddx6	mature protein_coding RNA	0	4	1	5	0.0910081	0.746303	-0.104754	0.276916	Non-target	Non-target
ENSMUSG00000002031	Ift46	mature protein_coding RNA	0	0	1	1					Non-target	Non-target
ENSMUSG00000034135	Sik3	mature protein_coding RNA	0	1	1	2	0.13474	0.620365	0.201806	0.119334	Target	Non-target
ENSMUSG00000032077	Bud13	mature protein_coding RNA	0	0	2	2	-0.027285	0.977509	-0.018156	0.956648	Non-target	Non-target
ENSMUSG00000039016	Timm8b	mature protein_coding RNA	0	1	0	1	-0.197722	0.749549	-0.140181	0.575376	Non-target	Non-target
ENSMUSG00000032050	Rdx	mature protein_coding RNA	0	1	0	1					Non-target	Target
ENSMUSG00000032293	Ireb2	mature protein_coding RNA	0	1	3	4	0.0264591	0.972696	-0.212478	0.0429834	Non-target	Non-target
ENSMUSG00000000088	Cox5a	mature protein_coding RNA	1	0	0	1	0.173614	0.695234	-0.111495	0.395868	Non-target	Non-target
ENSMUSG00000040188	Scamp2	mature protein_coding RNA	0	2	0	2	0.09845	0.823732	0.19541	0.0902701	Non-target	Non-target
ENSMUSG00000038264	Sema7a	mature protein_coding RNA	0	3	1	4	-0.217637	0.392166	-0.0571812	0.84734	Non-target	Non-target
ENSMUSG00000032336	Nptn	mature protein_coding RNA	1	3	1	5	0.0759844	0.904694	-0.0853774	0.703364	Target	Target
ENSMUSG00000032294	Pkm	mature protein_coding RNA	0	0	1	1	0.0855768	0.84079	0.215505	0.00288941	Non-target	Non-target
ENSMUSG00000032280	Tle3	mature protein_coding RNA	0	0	1	1	-0.0083335	0.990443	0.0508054	0.783639	Non-target	Non-target
ENSMUSG00000032399	Rpl4	mature protein_coding RNA	1	0	0	1	-0.0198115	0.96205	0.0745088	0.475461	Non-target	Non-target
ENSMUSG00000053641	Dennd4a	mature protein_coding RNA	0	0	1	1	0.461428	0.00382511	0.346701	0.00816112	Target	Non-target
ENSMUSG00000032393	Dpp8	mature protein_coding RNA	0	1	1	2	0.101951	0.713249	0.00508047	0.98813	Non-target	Non-target
ENSMUSG00000059183	Mtfmt	mature protein_coding RNA	0	0	3	3	-0.0824061	0.895988	-0.112271	0.713038	Non-target	Non-target
ENSMUSG00000032384	Csnk1g1	mature protein_coding RNA	0	2	0	2	0.124651	0.685245	0.15319	0.387557	Target	Target
ENSMUSG00000038664	Herc1	mature protein_coding RNA	0	0	1	1	0.0911581	0.703561	-0.0303224	0.840603	Non-target	Non-target
ENSMUSG00000035284	Vps13c	mature protein_coding RNA	0	1	3	4	0.100867	0.716986	-0.0432679	0.770987	Non-target	Non-target
ENSMUSG00000032231	Anxa2	mature protein_coding RNA	0	0	2	2	0.307597	0.0258537	0.354236	1.14341e-13	Non-target	Non-target
ENSMUSG00000033543	Gtf2a2	mature protein_coding RNA	1	1	0	2	0.0672124	0.915611	0.256833	0.0462785	Non-target	Non-target
ENSMUSG00000032212	Sltm	mature protein_coding RNA	0	1	0	1	0.217569	0.238215	0.0784695	0.700706	Non-target	Non-target
ENSMUSG00000038535	Zfp280d	mature protein_coding RNA	0	1	0	1	-0.0130778	0.986774	-0.0641193	0.726356	Target	Non-target
ENSMUSG00000037674	Rfx7	mature protein_coding RNA	0	3	0	3	0.301695	0.140045	0.230117	0.045991	Non-target	Non-target
ENSMUSG00000032216	Nedd4	mature protein_coding RNA	0	0	1	1	0.0424974	0.91466	-0.0863469	0.501295	Non-target	Non-target
ENSMUSG00000032202	Rab27a	mature protein_coding RNA	0	1	0	1	0.241738	0.278846	0.195205	0.160782	Non-target	Non-target
ENSMUSG00000032184	Lysmd2	mature protein_coding RNA	0	1	0	1					Non-target	Non-target
ENSMUSG00000032349	Elovl5	mature protein_coding RNA	0	5	0	5	0.304435	0.209914	0.568823	3.76338e-09	Non-target	Target
ENSMUSG00000034252	Senp6	mature protein_coding RNA	0	1	0	1	0.214277	0.266496	-0.0332173	0.855324	Non-target	Non-target
ENSMUSG00000032425	Zfp949	mature protein_coding RNA	0	0	1	1	0.217826	0.567411	0.394032	0.00812124	Non-target	Non-target
ENSMUSG00000032410	Xrn1	mature protein_coding RNA	0	0	2	2	0.207262	0.12082	0.0588184	0.648494	Non-target	Non-target
ENSMUSG00000032458	Copb2	mature protein_coding RNA	0	0	1	1	0.0489115	0.918227	-0.103848	0.28338	Non-target	Non-target
ENSMUSG00000032463	Faim	mature protein_coding RNA	0	1	0	1	-0.0110503	0.992518	0.0112532	0.982879	Non-target	Non-target
ENSMUSG00000066415	Msl2	mature protein_coding RNA	0	0	1	1	0.128275	0.658251	-0.0394089	0.831594	Non-target	Non-target
ENSMUSG00000032549	Rab6b	mature protein_coding RNA	0	1	0	1	-0.283443	0.475703	-0.073273	0.854367	Target	Non-target
ENSMUSG00000032555	Topbp1	mature protein_coding RNA	0	1	0	1	0.174032	0.422574	0.107804	0.524828	Non-target	Non-target
ENSMUSG00000020257	Wdr82	mature protein_coding RNA	0	5	0	5	0.0636204	0.855774	0.184988	0.0260575	Target	Non-target
ENSMUSG00000023277	Twf2	mature protein_coding RNA	1	0	0	1	-0.147756	0.755032	-0.037118	0.864779	Non-target	Non-target
ENSMUSG00000048758	Rpl29	mature protein_coding RNA	1	0	0	1	-0.399837	0.324808	-0.121209	0.746484	Non-target	Non-target
ENSMUSG00000040325	Dcaf1	mature protein_coding RNA	0	0	1	1	-0.0101427	0.987317	-0.0790258	0.528521	Non-target	Non-target
ENSMUSG00000010057	Nprl2	mature protein_coding RNA	1	0	1	2	-0.0846889	0.916627	-0.178984	0.23534	Non-target	Non-target
ENSMUSG00000010054	Tusc2	mature protein_coding RNA	0	1	0	1	-0.0742074	0.92938	-0.107463	0.808412	Non-target	Non-target
ENSMUSG00000007815	Rhoa	mature protein_coding RNA	0	0	3	3	0.0773295	0.799806	0.0647668	0.59693	Non-target	Non-target
ENSMUSG00000032612	Usp4	mature protein_coding RNA	0	0	1	1	0.00736225	0.991743	-0.0240058	0.896539	Non-target	Non-target
ENSMUSG00000006673	Qrich1	mature protein_coding RNA	0	0	4	4	0.0202888	0.969033	-0.0567925	0.663477	Non-target	Non-target
ENSMUSG00000032602	Slc25a20	mature protein_coding RNA	0	0	2	2	-0.0739241	0.91466	0.273989	0.0748465	Non-target	Non-target
ENSMUSG00000032599	Ip6k2	mature protein_coding RNA	0	0	1	1	-0.156155	0.83192	0.018283	0.967355	Non-target	Non-target
ENSMUSG00000025648	Pfkfb4	mature protein_coding RNA	0	1	0	1	-0.0232051	0.98475	0.417842	0.084489	Non-target	Non-target
ENSMUSG00000032481	Smarcc1	mature protein_coding RNA	0	0	1	1	0.0263068	0.950344	-0.177044	0.0418456	Non-target	Non-target
ENSMUSG00000044791	Setd2	mature protein_coding RNA	0	0	1	1	0.0608354	0.854467	-0.0936146	0.31875	Non-target	Non-target
ENSMUSG00000032435	Dync1li1	mature protein_coding RNA	0	0	1	1	0.0402112	0.93722	0.0304283	0.875172	Non-target	Non-target
ENSMUSG00000038708	Golga4	mature protein_coding RNA	0	0	1	1	0.0116934	0.980415	-0.154789	0.186471	Non-target	Non-target
ENSMUSG00000042787	Exog	mature protein_coding RNA	0	2	0	2	-0.0139958	0.98734	-0.0223839	0.948868	Non-target	Non-target
ENSMUSG00000032512	Wdr48	mature protein_coding RNA	0	0	2	2	-0.135878	0.626292	-0.18275	0.0618297	Non-target	Non-target
ENSMUSG00000006932	Ctnnb1	mature protein_coding RNA	1	3	0	4	-0.209057	0.125747	-0.22906	0.000198183	Non-target	Non-target
ENSMUSG00000032536	Trak1	mature protein_coding RNA	0	2	0	2					Target	Target
ENSMUSG00000063488	Zkscan7	mature protein_coding RNA	0	1	1	2	0.163037	0.793634	0.248223	0.455409	Non-target	Non-target
ENSMUSG00000025785	Exosc7	mature protein_coding RNA	0	0	1	1	-0.0303755	0.964302	-0.088222	0.706372	Non-target	Non-target
ENSMUSG00000025239	Limd1	mature protein_coding RNA	0	1	0	1	-0.00298169	0.996352	0.0402167	0.869862	Non-target	Non-target
ENSMUSG00000025240	Sacm1l	mature protein_coding RNA	0	0	2	2					Target	Non-target
ENSMUSG00000029530	Ccr9	mature protein_coding RNA	1	0	1	2	0.119538	0.697737	-0.00522299	0.974945	Non-target	Non-target
ENSMUSG00000045519	Zfp560	mature protein_coding RNA	0	0	1	1	-0.0540831	0.958975	-0.131418	0.748882	Non-target	Non-target
ENSMUSG00000063108	Zfp26	mature protein_coding RNA	0	0	5	5	0.245772	0.227594	0.270091	0.00685542	Non-target	Non-target
ENSMUSG00000059475	Zfp426	mature protein_coding RNA	0	1	0	1	0.199335	0.581057	0.129573	0.604862	Non-target	Non-target
ENSMUSG00000060510	Zfp266	mature protein_coding RNA	0	4	3	7	0.0696279	0.898669	0.181129	0.0913089	Non-target	Non-target
ENSMUSG00000066892	Fbxl12	mature protein_coding RNA	0	1	1	2	-0.136958	0.621255	-0.143967	0.379183	Non-target	Non-target
ENSMUSG00000074476	Spc24	mature protein_coding RNA	1	0	0	1	0.0430218	0.960976	-0.119183	0.359991	Non-target	Non-target
ENSMUSG00000062794	Zfp599	mature protein_coding RNA	0	0	3	3	0.231213	0.696953	0.304463	0.238298	Non-target	Non-target
ENSMUSG00000066829	Zfp810	mature protein_coding RNA	0	2	2	4	-0.100893	0.860027	0.165999	0.64247	Non-target	Non-target
ENSMUSG00000016087	Fli1	mature protein_coding RNA	0	0	1	1	0.108777	0.775823	0.303179	0.000390999	Non-target	Non-target
ENSMUSG00000032116	Stt3a	mature protein_coding RNA	0	1	2	3	0.10662	0.782668	-0.0870334	0.60775	Non-target	Non-target
ENSMUSG00000053128	Rnf26	mature protein_coding RNA	0	0	1	1	0.241773	0.692315			Non-target	Non-target
ENSMUSG00000034342	Cbl	mature protein_coding RNA	1	4	0	5	-0.0400764	0.903904	-0.228991	0.000204528	Non-target	Non-target
ENSMUSG00000032126	Hmbs	mature protein_coding RNA	0	1	0	1	0.201376	0.745891	0.361161	0.0572853	Target	Non-target
ENSMUSG00000002028	Kmt2a	mature protein_coding RNA	0	6	1	7	0.212377	0.0892992	0.262892	0.0010956	Target	Target
ENSMUSG00000059890	Ube4a	mature protein_coding RNA	0	4	0	4	0.164153	0.535599	0.155424	0.192535	Non-target	Non-target
ENSMUSG00000002033	Cd3g	mature protein_coding RNA	0	0	3	3	0.163124	0.504677	0.264315	0.0112172	Non-target	Non-target
ENSMUSG00000032093	Cd3e	mature protein_coding RNA	0	1	0	1	0.21318	0.37131	0.398578	0.00109771	Non-target	Non-target
ENSMUSG00000003131	Pafah1b2	mature protein_coding RNA	1	2	4	7	-0.0698467	0.860195	-0.110488	0.424338	Target	Non-target
ENSMUSG00000042396	Rbm7	mature protein_coding RNA	0	3	0	3	-0.0626806	0.92142	0.106288	0.600256	Non-target	Non-target
ENSMUSG00000037112	Sik2	mature protein_coding RNA	0	1	1	2	0.216742	0.360049	0.18636	0.163123	Non-target	Non-target
ENSMUSG00000034218	Atm	mature protein_coding RNA	0	0	1	1	0.119029	0.731956	-0.122014	0.494812	Non-target	Non-target
ENSMUSG00000032030	Cul5	mature protein_coding RNA	0	2	0	2	0.0331966	0.964314	-0.108049	0.506878	Target	Non-target
ENSMUSG00000034007	Scaper	mature protein_coding RNA	0	0	1	1	0.215772	0.532636	0.190539	0.400863	Non-target	Non-target
ENSMUSG00000032306	Mpi	mature protein_coding RNA	0	1	0	1	0.0672418	0.931262	-0.0632879	0.85739	Non-target	Non-target
ENSMUSG00000032312	Csk	mature protein_coding RNA	0	0	2	2	-0.163358	0.615747	0.150989	0.159165	Non-target	Non-target
ENSMUSG00000032316	Clk3	mature protein_coding RNA	0	1	1	2	-0.172956	0.34401	-0.189443	0.0838503	Non-target	Non-target
ENSMUSG00000004661	Arid3b	mature protein_coding RNA	0	1	0	1	0.12536	0.670888	0.39063	0.0190263	Target	Non-target
ENSMUSG00000025234	Arih1	mature protein_coding RNA	0	1	1	2	0.132248	0.67342	0.0787049	0.54448	Target	Non-target
ENSMUSG00000007892	Rplp1	mature protein_coding RNA	1	0	2	3	-0.277793	0.044009	0.40806	0.00864932	Non-target	Non-target
ENSMUSG00000032244	Fem1b	mature protein_coding RNA	0	1	0	1	0.0658038	0.872683	0.115093	0.421026	Non-target	Non-target
ENSMUSG00000032376	Usp3	mature protein_coding RNA	0	2	0	2	0.298221	0.0148277	0.177056	0.0345686	Non-target	Non-target
ENSMUSG00000036943	Rab8b	mature protein_coding RNA	0	2	0	2	0.385984	0.0113413	0.396611	9.13786e-05	Target	Non-target
ENSMUSG00000032217	Rnf111	mature protein_coding RNA	0	3	2	5	0.0369092	0.951018	0.0642403	0.770156	Non-target	Non-target
ENSMUSG00000042444	Mindy2	mature protein_coding RNA	0	1	0	1	0.0918774	0.837082	0.18947	0.238298	Non-target	Non-target
ENSMUSG00000032199	Polr2m	mature protein_coding RNA	0	1	0	1	-0.150489	0.518941	-0.0636788	0.787749	Non-target	Non-target
ENSMUSG00000032228	Tcf12	mature protein_coding RNA	0	1	0	1	0.130017	0.723781	0.136195	0.0430773	Non-target	Non-target
ENSMUSG00000042688	Mapk6	mature protein_coding RNA	1	0	2	3	-0.0257615	0.96179	-0.15441	0.369064	Non-target	Non-target
ENSMUSG00000037742	Eef1a1	mature protein_coding RNA	1	1	4	6	-0.227391	0.158476	0.109508	0.365879	Non-target	Non-target
ENSMUSG00000032253	Phip	mature protein_coding RNA	0	2	1	3	0.322617	0.0921244	0.354592	2.76791e-06	Target	Non-target
ENSMUSG00000035941	Ibtk	mature protein_coding RNA	0	0	2	2	0.055722	0.926342	0.0186484	0.940808	Non-target	Non-target
ENSMUSG00000032423	Syncrip	mature protein_coding RNA	0	4	0	4	0.217055	0.370145	-0.24139	0.00912618	Target	Target
ENSMUSG00000037410	Tbc1d2b	mature protein_coding RNA	0	1	0	1	-0.0334597	0.944533	-0.000674997	0.998339	Non-target	Non-target
ENSMUSG00000032407	U2surp	mature protein_coding RNA	0	0	1	1	0.0841414	0.816249	-0.00820188	0.969749	Non-target	Non-target
ENSMUSG00000032412	Atp1b3	mature protein_coding RNA	1	0	0	1	-0.044301	0.927181	-0.155204	0.206106	Non-target	Non-target
ENSMUSG00000032413	Rasa2	mature protein_coding RNA	0	1	0	1	0.178593	0.480678	0.0485077	0.80609	Target	Non-target
ENSMUSG00000032449	Slc25a36	mature protein_coding RNA	0	2	0	2	0.136252	0.782668	0.355925	0.176787	Target	Non-target
ENSMUSG00000032468	Armc8	mature protein_coding RNA	0	0	1	1	0.0560815	0.93024	0.0892957	0.639459	Non-target	Non-target
ENSMUSG00000023249	Parp3	mature protein_coding RNA	0	1	0	1	-0.210672	0.672302	0.0398909	0.90691	Non-target	Non-target
ENSMUSG00000032575	Manf	mature protein_coding RNA	1	0	0	1	-0.115106	0.764273	-0.25893	0.00226855	Non-target	Non-target
ENSMUSG00000032562	Gnai2	mature protein_coding RNA	2	2	5	9	-0.145536	0.44055	0.0691143	0.595744	Non-target	Non-target
ENSMUSG00000064145	Arih2	mature protein_coding RNA	0	1	0	1	0.0600376	0.895988	0.0514381	0.879826	Non-target	Non-target
ENSMUSG00000091537	Tma7	mature protein_coding RNA	1	1	0	2	-0.101571	0.909635	-0.518228	0.00132558	Non-target	Non-target
ENSMUSG00000054792	Klhl18	mature protein_coding RNA	1	0	0	1	-0.0313982	0.967165	0.486928	0.00473908	Non-target	Non-target
ENSMUSG00000056724	Nbeal2	mature protein_coding RNA	0	1	4	5	-0.190026	0.372968	-0.108206	0.52707	Non-target	Non-target
ENSMUSG00000032503	Arpp21	mature protein_coding RNA	0	2	2	4	-0.00370938	0.993405	-0.118509	0.20737	Non-target	Non-target
ENSMUSG00000032436	Cmtm7	mature protein_coding RNA	0	1	0	1	0.20034	0.418092	0.238926	0.0403567	Non-target	Non-target
ENSMUSG00000050627	Gpd1l	mature protein_coding RNA	0	1	0	1	0.260327	0.226178	0.520979	9.4886e-07	Target	Target
ENSMUSG00000032515	Csrnp1	mature protein_coding RNA	0	1	0	1	0.052146	0.93024	-0.0523886	0.789604	Non-target	Non-target
ENSMUSG00000061536	Sec22c	mature protein_coding RNA	0	1	0	1	-0.198986	0.505686	-0.145906	0.617471	Non-target	Non-target
ENSMUSG00000047036	Zfp445	mature protein_coding RNA	0	1	0	1	0.0463265	0.928175	-0.0267109	0.892839	Non-target	Non-target
ENSMUSG00000025241	Fyco1	mature protein_coding RNA	0	3	0	3	0.172895	0.396888	0.0824077	0.71918	Non-target	Non-target
ENSMUSG00000074829	2010315B03Rik	mature protein_coding RNA	1	0	1	2					Non-target	Non-target
ENSMUSG00000038587	Akap12	mature protein_coding RNA	0	0	1	1	-0.0476817	0.92935	-0.203024	0.0107104	Non-target	Non-target
ENSMUSG00000061759	Armt1	mature protein_coding RNA	0	1	0	1	0.0919635	0.860027	-0.0256833	0.916093	Non-target	Non-target
ENSMUSG00000090112	Shprh	mature protein_coding RNA	0	0	1	1	0.0543801	0.899315	-0.0430255	0.802766	Non-target	Non-target
ENSMUSG00000039910	Cited2	mature protein_coding RNA	1	0	0	1	-0.356058	0.274464	-0.119017	0.57896	Non-target	Non-target
ENSMUSG00000039835	Nhsl1	mature protein_coding RNA	0	1	1	2	0.0474495	0.92725	0.107641	0.675757	Non-target	Non-target
ENSMUSG00000020009	Ifngr1	mature protein_coding RNA	0	2	2	4	0.568747	9.08582e-11	0.644752	2.11483e-45	Non-target	Non-target
ENSMUSG00000019984	Med23	mature protein_coding RNA	0	0	2	2	-0.0311318	0.958975	0.027999	0.900127	Non-target	Non-target
ENSMUSG00000039031	Arhgap18	mature protein_coding RNA	0	0	1	1	0.61901	0.00199903	0.309659	0.0399085	Non-target	Non-target
ENSMUSG00000049109	Themis	mature protein_coding RNA	1	3	0	4	0.122108	0.777771	0.219994	0.00346552	Non-target	Non-target
ENSMUSG00000019843	Fyn	mature protein_coding RNA	1	0	0	1	-0.144672	0.54371	0.112904	0.444096	Non-target	Non-target
ENSMUSG00000019823	Mical1	mature protein_coding RNA	0	0	1	1	0.316109	0.141722	0.351056	0.00348537	Non-target	Non-target
ENSMUSG00000019818	Cd164	mature protein_coding RNA	1	4	1	6	0.00414353	0.994978	0.279561	0.000262356	Non-target	Non-target
ENSMUSG00000038332	Sesn1	mature protein_coding RNA	0	1	2	3	0.203324	0.320191	0.167296	0.116194	Non-target	Non-target
ENSMUSG00000019804	Snx3	mature protein_coding RNA	0	1	1	2	-0.264306	0.199344	0.162581	0.233652	Non-target	Non-target
ENSMUSG00000038214	Bend3	mature protein_coding RNA	0	2	0	2	-0.188156	0.720053	0.122566	0.718918	Target	Non-target
ENSMUSG00000047139	Cd24a	mature protein_coding RNA	0	1	0	1	0.14411	0.737638	0.0770517	0.713425	Non-target	Non-target
ENSMUSG00000019849	Prep	mature protein_coding RNA	0	1	2	3	-0.375507	0.00832675	-0.294708	0.000448138	Non-target	Non-target
ENSMUSG00000019920	Lims1	mature protein_coding RNA	0	3	0	3					Non-target	Non-target
ENSMUSG00000003226	Ranbp2	mature protein_coding RNA	0	0	1	1	0.102739	0.755299	-0.10072	0.568402	Non-target	Non-target
ENSMUSG00000020109	Dnajb12	mature protein_coding RNA	0	2	0	2	0.153213	0.697737	0.287164	0.0406038	Non-target	Non-target
ENSMUSG00000004207	Psap	mature protein_coding RNA	1	1	0	2	0.0791002	0.834566	0.233642	2.45064e-06	Target	Target
ENSMUSG00000037876	Jmjd1c	mature protein_coding RNA	0	0	1	1	0.192317	0.444622	0.0203783	0.90691	Non-target	Non-target
ENSMUSG00000048701	Ccdc6	mature protein_coding RNA	0	2	0	2	0.0732456	0.83319	0.304785	0.0773597	Target	Non-target
ENSMUSG00000009681	Bcr	mature protein_coding RNA	0	0	1	1	-0.135286	0.723781	0.0266739	0.9354	Target	Non-target
ENSMUSG00000049764	Zfp280b	mature protein_coding RNA	0	1	1	2	0.0636338	0.91466	-0.0133399	0.976817	Non-target	Non-target
ENSMUSG00000009293	Ube2g2	mature protein_coding RNA	0	2	0	2	-0.1572	0.737149	-0.0613299	0.857813	Non-target	Non-target
ENSMUSG00000020307	Cdc34	mature protein_coding RNA	3	2	1	6	-0.221494	0.614252	0.119158	0.720766	Non-target	Non-target
ENSMUSG00000023175	Bsg	mature protein_coding RNA	0	4	2	6	-0.0571757	0.914863	0.0439367	0.776367	Non-target	Non-target
ENSMUSG00000035697	Arhgap45	mature protein_coding RNA	0	0	4	4	-0.183882	0.320756	-0.0656131	0.67335	Non-target	Non-target
ENSMUSG00000003068	Stk11	mature protein_coding RNA	0	0	1	1	-0.139029	0.752782	0.0652036	0.782953	Non-target	Non-target
ENSMUSG00000035621	Midn	mature protein_coding RNA	0	1	2	3	-0.0936253	0.813902	-0.0856736	0.589893	Non-target	Non-target
ENSMUSG00000020153	Ndufs7	mature protein_coding RNA	0	0	1	1	-0.0342767	0.967696	0.0937729	0.613919	Non-target	Non-target
ENSMUSG00000063457	Rps15	mature protein_coding RNA	1	0	0	1	-0.274338	0.154986	0.314432	0.0432814	Non-target	Non-target
ENSMUSG00000035242	Oaz1	mature protein_coding RNA	0	1	2	3	0.24973	0.356762	0.0149581	0.974945	Non-target	Non-target
ENSMUSG00000035011	Zbtb7a	mature protein_coding RNA	0	3	1	4	-0.238517	0.383326	0.0941419	0.730336	Target	Non-target
ENSMUSG00000034994	Eef2	mature protein_coding RNA	1	0	11	12	-0.316283	0.0320666	0.0650206	0.514679	Non-target	Non-target
ENSMUSG00000054452	Tle5	mature protein_coding RNA	0	1	2	3					Non-target	Non-target
ENSMUSG00000096795	Zfp433	mature protein_coding RNA	0	0	1	1					Non-target	Non-target
ENSMUSG00000112640	Gm32687	mature protein_coding RNA	0	0	1	1					Non-target	Non-target
ENSMUSG00000061371	Zfp873	mature protein_coding RNA	1	5	0	6	0.000531334	0.999866	0.224516	0.341007	Non-target	Non-target
ENSMUSG00000112160	BC024063	mature protein_coding RNA	0	0	7	7					Non-target	Non-target
ENSMUSG00000078435	AU041133	mature protein_coding RNA	0	0	1	1	0.0927763	0.918227	0.0847309	0.851348	Non-target	Non-target
ENSMUSG00000020246	Hcfc2	mature protein_coding RNA	0	2	0	2	0.128855	0.717864	-0.0208998	0.942202	Non-target	Non-target
ENSMUSG00000001786	Fbxo7	mature protein_coding RNA	0	1	0	1	0.0377351	0.958027	0.120189	0.505542	Non-target	Non-target
ENSMUSG00000054027	Nt5dc3	mature protein_coding RNA	0	1	0	1	-0.122644	0.868526	-0.0422916		Non-target	Non-target
ENSMUSG00000020015	Cdk17	mature protein_coding RNA	0	6	2	8	0.00692792	0.993163	0.0340887	0.868964	Target	Non-target
ENSMUSG00000020023	Tmcc3	mature protein_coding RNA	0	0	2	2	-1.00254	2.55799e-12	-0.622242	3.64214e-05	Non-target	Non-target
ENSMUSG00000036478	Btg1	mature protein_coding RNA	1	2	0	3	0.176264	0.355866	0.2054	0.0815011	Non-target	Non-target
ENSMUSG00000019943	Atp2b1	mature protein_coding RNA	0	2	0	2	0.204738	0.226906	0.20233	0.0501169	Target	Non-target
ENSMUSG00000020185	E2f7	mature protein_coding RNA	0	1	0	1	-0.209927	0.607689	-0.29824	0.12527	Target	Non-target
ENSMUSG00000020189	Osbpl8	mature protein_coding RNA	0	4	1	5					Target	Non-target
ENSMUSG00000020205	Phlda1	mature protein_coding RNA	0	2	1	3	0.713083	0.000368739	1.23222	2.31242e-21	Target	Non-target
ENSMUSG00000034163	Zfc3h1	mature protein_coding RNA	0	2	0	2	0.271165	0.0375246	0.178116	0.0978954	Non-target	Non-target
ENSMUSG00000025393	Atp5b	mature protein_coding RNA	0	0	6	6	-0.12901	0.622611	-0.0415485	0.705419	Non-target	Non-target
ENSMUSG00000040054	Baz2a	mature protein_coding RNA	1	7	6	14					Target	Non-target
ENSMUSG00000005683	Cs	mature protein_coding RNA	0	1	1	2	-0.158853	0.480678	0.0212177	0.884173	Non-target	Non-target
ENSMUSG00000014498	Ankrd52	mature protein_coding RNA	0	5	4	9	-0.0533209	0.897692	-0.274959	0.0375544	Target	Non-target
ENSMUSG00000075327	Zbtb2	mature protein_coding RNA	0	1	0	1	-0.179047	0.589587	0.063914	0.799644	Non-target	Non-target
ENSMUSG00000064065	Ipcef1	mature protein_coding RNA	0	3	0	3	0.501326	0.000107941	0.574152	2.5103e-06	Non-target	Non-target
ENSMUSG00000019790	Stxbp5	mature protein_coding RNA	0	0	1	1	0.0675469	0.879101	0.0869786	0.647818	Non-target	Non-target
ENSMUSG00000019820	Utrn	mature protein_coding RNA	0	2	1	3	0.204546	0.184337	-0.0398887	0.819354	Non-target	Non-target
ENSMUSG00000039879	Heca	mature protein_coding RNA	0	1	0	1	0.242281	0.19662	0.394143	0.0110063	Target	Non-target
ENSMUSG00000019850	Tnfaip3	mature protein_coding RNA	0	0	3	3	0.314955	0.00651108	0.123251	0.281505	Non-target	Non-target
ENSMUSG00000019982	Myb	mature protein_coding RNA	1	4	4	9	0.0995766	0.692315	0.0167483	0.908646	Non-target	Non-target
ENSMUSG00000061983	Rps12	mature protein_coding RNA	1	1	0	2	0.0992933	0.895988	-0.203481	0.573554	Non-target	Non-target
ENSMUSG00000039089	L3mbtl3	mature protein_coding RNA	0	1	0	1	0.318545	0.0374088	0.10494	0.466889	Non-target	Non-target
ENSMUSG00000075232	Amd1	mature protein_coding RNA	0	2	0	2					Non-target	Non-target
ENSMUSG00000019866	Crybg1	mature protein_coding RNA	0	1	0	1					Non-target	Non-target
ENSMUSG00000020108	Ddit4	mature protein_coding RNA	1	2	2	5	0.78421	9.51199e-06	1.40463	3.52595e-34	Target	Target
ENSMUSG00000020107	Anapc16	mature protein_coding RNA	0	1	0	1	0.237355	0.206962	-0.00263554	0.994578	Target	Non-target
ENSMUSG00000020100	Slc29a3	mature protein_coding RNA	0	0	1	1	0.0115277	0.99043	0.0439425	0.859699	Non-target	Non-target
ENSMUSG00000037012	Hk1	mature protein_coding RNA	0	2	1	3	0.0571909	0.917199	0.26743	0.000405299	Non-target	Non-target
ENSMUSG00000020078	Vps26a	mature protein_coding RNA	0	1	0	1	-0.0482114	0.934336	-0.142388	0.243017	Non-target	Non-target
ENSMUSG00000020074	Ccar1	mature protein_coding RNA	0	1	1	2	0.193784	0.363036	-0.0331279	0.805256	Target	Non-target
ENSMUSG00000019947	Arid5b	mature protein_coding RNA	0	1	0	1	0.153405	0.73564	0.314311	0.0765909	Non-target	Non-target
ENSMUSG00000020231	Dip2a	mature protein_coding RNA	0	0	1	1	-0.16187	0.779704	0.140213	0.678778	Target	Non-target
ENSMUSG00000001151	Pcnt	mature protein_coding RNA	0	1	0	1	0.170644	0.614252	0.143636	0.290323	Non-target	Non-target
ENSMUSG00000000374	Trappc10	mature protein_coding RNA	0	0	1	1	0.0534693	0.904884	0.0305452	0.897292	Non-target	Non-target
ENSMUSG00000001211	Agpat3	mature protein_coding RNA	0	1	0	1	0.0796132	0.854467	0.13982	0.351973	Non-target	Non-target
ENSMUSG00000061032	Rrp1	mature protein_coding RNA	0	1	0	1	-0.0975303	0.820431	-0.0481093	0.721737	Non-target	Non-target
ENSMUSG00000060301	2610008E11Rik	mature protein_coding RNA	0	0	3	3	0.235692	0.50113	0.878868	4.21017e-13	Non-target	Non-target
ENSMUSG00000035890	Rnf126	mature protein_coding RNA	0	0	1	1	-0.355583	0.126151	-0.0773326	0.75229	Non-target	Non-target
ENSMUSG00000020190	Mknk2	mature protein_coding RNA	0	3	4	7	-0.365364	0.0157345	0.081281	0.580891	Target	Non-target
ENSMUSG00000034781	Gna11	mature protein_coding RNA	0	1	0	1	-0.0372248	0.963554	-0.0292215	0.949375	Non-target	Non-target
ENSMUSG00000062931	Zfp938	mature protein_coding RNA	0	1	0	1	0.13698	0.861909	0.0153954	0.977998	Non-target	Non-target
ENSMUSG00000020248	Nfyb	mature protein_coding RNA	1	0	1	2	-0.0911613	0.854467	0.0511529	0.772759	Non-target	Non-target
ENSMUSG00000020038	Cry1	mature protein_coding RNA	0	1	0	1	0.161143	0.639436	0.108909	0.45196	Non-target	Non-target
ENSMUSG00000035529	Prdm4	mature protein_coding RNA	0	1	0	1	-0.120259	0.78103	-0.105166	0.775485	Target	Target
ENSMUSG00000019979	Apaf1	mature protein_coding RNA	0	0	1	1	0.401657	0.00106581	0.251282	0.00228579	Non-target	Non-target
ENSMUSG00000061904	Slc25a3	mature protein_coding RNA	0	2	0	2	0.0539938	0.881854	0.103847	0.342101	Non-target	Non-target
ENSMUSG00000019961	Tmpo	mature protein_coding RNA	0	1	1	2	0.0938588	0.731956	-0.161276	0.0498388	Non-target	Non-target
ENSMUSG00000036112	Metap2	mature protein_coding RNA	0	2	1	3	-0.0646598	0.874663	-0.192189	0.0221561	Non-target	Non-target
ENSMUSG00000020132	Rab21	mature protein_coding RNA	0	1	0	1	0.0804884	0.840618	-0.0367304	0.871913	Non-target	Non-target
ENSMUSG00000020166	Cnot2	mature protein_coding RNA	0	1	0	1	0.00124392	0.998448	-0.0191361	0.916212	Target	Non-target
ENSMUSG00000034024	Cct2	mature protein_coding RNA	0	0	2	2	-0.12464	0.67848	-0.0344303	0.787801	Non-target	Non-target
ENSMUSG00000020170	Frs2	mature protein_coding RNA	0	1	1	2	0.19389	0.381425	0.282826	0.0838969	Non-target	Non-target
ENSMUSG00000020184	Mdm2	mature protein_coding RNA	0	1	0	1	0.0752787	0.831602	-0.147207	0.238206	Non-target	Non-target
ENSMUSG00000052681	Rap1b	mature protein_coding RNA	0	4	1	5	-0.0721723	0.878729	0.118655	0.193668	Target	Non-target
ENSMUSG00000028630	Dyrk2	mature protein_coding RNA	0	3	0	3	0.0852924	0.801109	0.0454225	0.897292	Target	Non-target
ENSMUSG00000020114	Cand1	mature protein_coding RNA	0	1	0	1	0.0606135	0.873838	-0.083451	0.409651	Non-target	Non-target
ENSMUSG00000034602	Mon2	mature protein_coding RNA	0	0	1	1	0.0086768	0.988605	-0.109955	0.379183	Non-target	Non-target
ENSMUSG00000090841	Myl6	mature protein_coding RNA	0	2	1	3	-0.228245	0.579047	-0.0836507	0.733608	Non-target	Non-target
ENSMUSG00000039810	Zc3h10	mature protein_coding RNA	0	0	1	1	-0.023858	0.980415	0.181661	0.41495	Non-target	Non-target
ENSMUSG00000025364	Pa2g4	mature protein_coding RNA	0	0	1	1	-0.0806259	0.874622	-0.110048	0.209668	Non-target	Non-target
ENSMUSG00000049858	Suox	mature protein_coding RNA	0	0	1	1	-0.105075	0.887717	0.106107	0.683702	Non-target	Non-target
ENSMUSG00000020454	Eif4enif1	mature protein_coding RNA	0	0	1	1	-0.0197478	0.971638	-0.131894	0.34692	Non-target	Non-target
ENSMUSG00000002129	Sf3a1	mature protein_coding RNA	0	0	1	1	-0.301369	0.0519244	-0.0432362	0.793913	Non-target	Non-target
ENSMUSG00000041164	Zmiz2	mature protein_coding RNA	1	0	0	1	-0.340648	0.0628603	0.105727	0.570808	Non-target	Non-target
ENSMUSG00000000378	Ccm2	mature protein_coding RNA	0	2	2	4	-0.300089	0.0248884	-0.441395	1.35233e-06	Non-target	Non-target
ENSMUSG00000033953	Ppp3r1	mature protein_coding RNA	0	1	0	1	-0.0669512	0.915611	0.165483	0.599943	Target	Target
ENSMUSG00000020149	Rab1a	mature protein_coding RNA	0	1	2	3	0.0917117	0.84202	0.113253	0.380733	Non-target	Non-target
ENSMUSG00000049800	Sertad2	mature protein_coding RNA	0	1	1	2	-0.153975	0.655419	0.13855	0.64861	Target	Non-target
ENSMUSG00000020134	Peli1	mature protein_coding RNA	1	2	2	5	0.0273915	0.968091	-0.0481521	0.841996	Non-target	Non-target
ENSMUSG00000020128	Vps54	mature protein_coding RNA	0	1	1	2	0.254282	0.200154	0.0502763	0.867491	Non-target	Non-target
ENSMUSG00000056342	Usp34	mature protein_coding RNA	0	0	6	6	0.122856	0.69186	-0.111931	0.350342	Non-target	Non-target
ENSMUSG00000020464	Pnpt1	mature protein_coding RNA	0	0	1	1	0.00804733	0.993405	-0.254417	0.0806952	Non-target	Non-target
ENSMUSG00000020463	Ppp4r3b	mature protein_coding RNA	0	2	1	3	0.225444	0.431491	0.149945	0.280611	Non-target	Non-target
ENSMUSG00000040850	Psme4	mature protein_coding RNA	0	0	1	1	0.0321397	0.958975	-0.129599	0.248828	Non-target	Non-target
ENSMUSG00000020271	Fbxw11	mature protein_coding RNA	0	1	1	2	0.0851199	0.832862	0.0867643	0.584809	Non-target	Target
ENSMUSG00000002699	Lcp2	mature protein_coding RNA	0	2	1	3	0.232941	0.106613	0.177502	0.0120213	Non-target	Non-target
ENSMUSG00000018846	Pank3	mature protein_coding RNA	0	0	2	2	-0.0301916	0.967165	-0.0552421	0.844268	Non-target	Non-target
ENSMUSG00000006169	Clint1	mature protein_coding RNA	0	0	2	2					Non-target	Non-target
ENSMUSG00000020372	Rack1	mature protein_coding RNA	1	0	1	2	-0.211197	0.215442	-0.0925514	0.488738	Non-target	Non-target
ENSMUSG00000046311	Zfp62	mature protein_coding RNA	0	1	4	5	0.0267393	0.967165	-0.0281599	0.896539	Non-target	Target
ENSMUSG00000036644	Tbc1d9b	mature protein_coding RNA	0	0	2	2	0.0267438	0.964314	0.131782	0.392803	Non-target	Non-target
ENSMUSG00000020392	Cdkn2aipnl	mature protein_coding RNA	0	3	0	3	-0.23753	0.328973	0.00281197	0.994076	Non-target	Non-target
ENSMUSG00000020349	Ppp2ca	mature protein_coding RNA	0	0	1	1	0.0576032	0.873861	-0.0105103	0.94718	Non-target	Non-target
ENSMUSG00000036309	Skp1a	mature protein_coding RNA	1	0	0	1	0.0911467	0.781341	-0.242205	0.0268439	Non-target	Non-target
ENSMUSG00000049470	Aff4	mature protein_coding RNA	0	3	0	3	0.0210485	0.971276	-0.132912	0.338472	Non-target	Target
ENSMUSG00000035992	Fnip1	mature protein_coding RNA	0	3	0	3	0.194584	0.54371	0.0222377	0.935388	Non-target	Non-target
ENSMUSG00000037533	Rapgef6	mature protein_coding RNA	0	5	2	7					Non-target	Non-target
ENSMUSG00000018583	G3bp1	mature protein_coding RNA	0	1	1	2	-0.155712	0.605518	-0.132086	0.509606	Non-target	Non-target
ENSMUSG00000020522	Mfap3	mature protein_coding RNA	0	2	0	2	0.0391419	0.942288	0.0633926	0.770561	Non-target	Target
ENSMUSG00000020515	Cnot8	mature protein_coding RNA	0	0	2	2	-0.130444	0.625925	-0.215936	0.0142264	Non-target	Non-target
ENSMUSG00000020514	Mrpl22	mature protein_coding RNA	1	0	2	3	-0.10553	0.906094	-0.0702659	0.815464	Non-target	Non-target
ENSMUSG00000056895	Hist3h2ba	mature protein_coding RNA	0	1	0	1	-0.464727	0.0838301	-0.309899	0.0498388	Non-target	Non-target
ENSMUSG00000005417	Mprip	mature protein_coding RNA	0	1	0	1	0.393925	0.000201213	0.256109	0.0466585	Non-target	Non-target
ENSMUSG00000062115	Rai1	mature protein_coding RNA	0	0	1	1	-0.158854	0.419087	-0.0511157	0.847663	Target	Non-target
ENSMUSG00000004837	Grap	mature protein_coding RNA	1	0	0	1	-0.0127654	0.986554	0.177273	0.0997	Non-target	Non-target
ENSMUSG00000019505	Ubb	mature protein_coding RNA	1	0	1	2	0.144843	0.660578	-0.0218757	0.944708	Non-target	Non-target
ENSMUSG00000018507	Trpv2	mature protein_coding RNA	1	0	0	1	0.0728438	0.865651	0.129004	0.35891	Non-target	Non-target
ENSMUSG00000020901	Pik3r5	mature protein_coding RNA	0	0	2	2	-0.10459	0.794493	0.0635269	0.751546	Non-target	Non-target
ENSMUSG00000020893	Per1	mature protein_coding RNA	0	0	1	1	0.166216	0.737454	0.261922	0.049157	Non-target	Non-target
ENSMUSG00000018750	Zbtb4	mature protein_coding RNA	0	4	0	4	0.512417	0.000873487	0.666223	0.000440235	Target	Non-target
ENSMUSG00000018567	Gabarap	mature protein_coding RNA	0	1	0	1	0.181407	0.566526	0.287201	0.000261609	Non-target	Non-target
ENSMUSG00000020790	Ankfy1	mature protein_coding RNA	0	1	0	1	0.0578054	0.885392	0.0673349	0.597261	Target	Non-target
ENSMUSG00000055670	Zzef1	mature protein_coding RNA	0	0	1	1	0.013169	0.976756	-0.0604035	0.672209	Non-target	Target
ENSMUSG00000020785	Camkk1	mature protein_coding RNA	0	1	0	1	0.140444	0.723175	0.175056	0.263243	Non-target	Non-target
ENSMUSG00000005947	Itgae	mature protein_coding RNA	0	0	1	1	-0.738859	0.000482459	-0.779742	2.14621e-15	Non-target	Non-target
ENSMUSG00000010554	Mettl16	mature protein_coding RNA	0	1	0	1	0.0614228	0.908256	0.264677	0.109063	Target	Non-target
ENSMUSG00000000282	Mnt	mature protein_coding RNA	0	2	0	2	-0.113213	0.832862	-0.251721	0.1524	Non-target	Non-target
ENSMUSG00000038290	Smg6	mature protein_coding RNA	0	1	5	6	0.0308828	0.942288	0.108863	0.363542	Non-target	Non-target
ENSMUSG00000020850	Prpf8	mature protein_coding RNA	0	0	2	2	-0.0375347	0.939578	0.0737636	0.397974	Non-target	Target
ENSMUSG00000017781	Pitpna	mature protein_coding RNA	1	0	0	1	-0.124687	0.623923	0.0735813	0.581885	Non-target	Non-target
ENSMUSG00000017774	Myo1c	mature protein_coding RNA	0	4	0	4	-0.386099	0.0580536	-0.0353671	0.881318	Non-target	Non-target
ENSMUSG00000017776	Crk	mature protein_coding RNA	1	2	0	3	-0.0454602	0.923352	-0.0860367	0.766967	Non-target	Target
ENSMUSG00000020849	Ywhae	mature protein_coding RNA	1	0	4	5	-0.132499	0.590413	-0.201607	0.000362782	Target	Non-target
ENSMUSG00000020840	Blmh	mature protein_coding RNA	1	1	0	2	0.176105	0.480907	0.0905717	0.483363	Non-target	Non-target
ENSMUSG00000037926	Ssh2	mature protein_coding RNA	0	0	1	1	-0.141943	0.564019	-0.0973677	0.47533	Non-target	Non-target
ENSMUSG00000037857	Nufip2	mature protein_coding RNA	1	4	1	6	0.241457	0.330381	-0.168456	0.157896	Target	Non-target
ENSMUSG00000037791	Phf12	mature protein_coding RNA	0	2	2	4	0.0109882	0.986377	0.114295	0.494248	Non-target	Non-target
ENSMUSG00000061981	Flot2	mature protein_coding RNA	0	1	0	1	0.134478	0.731956	0.250811	0.10549	Non-target	Non-target
ENSMUSG00000037750	Fam222b	mature protein_coding RNA	0	0	3	3	0.00628409	0.995522	0.00683269	0.991244	Non-target	Non-target
ENSMUSG00000017639	Rab11fip4	mature protein_coding RNA	0	1	0	1	-0.366589	0.0260501	-0.345689	0.0181647	Non-target	Non-target
ENSMUSG00000017686	Rhot1	mature protein_coding RNA	0	0	2	2	0.044999	0.939998	-0.104118	0.636464	Non-target	Non-target
ENSMUSG00000035152	Ap2b1	mature protein_coding RNA	0	0	1	1	0.0995745	0.773234	0.138143	0.163987	Non-target	Non-target
ENSMUSG00000020521	Rnft1	mature protein_coding RNA	0	0	2	2	0.242411	0.458386	0.318959	0.09339	Non-target	Non-target
ENSMUSG00000020492	Ska2	mature protein_coding RNA	0	2	0	2	0.0860507	0.841032	0.00123361	0.99776	Non-target	Non-target
ENSMUSG00000018548	Trim37	mature protein_coding RNA	0	0	3	3	0.293234	0.0806313	0.0699991	0.774774	Non-target	Non-target
ENSMUSG00000003948	Mmd	mature protein_coding RNA	0	1	0	1	0.0200709	0.98564	0.0952425	0.828085	Non-target	Non-target
ENSMUSG00000020859	Spag9	mature protein_coding RNA	0	1	1	2	0.129163	0.633121	0.05641	0.738915	Target	Target
ENSMUSG00000037573	Tob1	mature protein_coding RNA	1	0	0	1	0.156327	0.750086	0.304986	0.0175175	Non-target	Non-target
ENSMUSG00000038976	Ppp1r9b	mature protein_coding RNA	0	0	1	1	-0.181829	0.573608	-0.122639	0.378617	Non-target	Non-target
ENSMUSG00000038893	Fam117a	mature protein_coding RNA	0	1	0	1	-0.0431419	0.93024	0.427517	0.00928945	Non-target	Non-target
ENSMUSG00000075595	Zfp652	mature protein_coding RNA	0	2	0	2	0.177361	0.268657	0.23221	0.233999	Non-target	Non-target
ENSMUSG00000057058	Skap1	mature protein_coding RNA	1	0	0	1	0.034651	0.925232	0.257358	7.23271e-06	Non-target	Non-target
ENSMUSG00000038437	Mllt6	mature protein_coding RNA	0	1	0	1	-0.141971	0.71414	0.0626457	0.862162	Non-target	Target
ENSMUSG00000038366	Lasp1	mature protein_coding RNA	0	0	1	1	-0.130572	0.727346	0.121976	0.514955	Non-target	Target
ENSMUSG00000017404	Rpl19	mature protein_coding RNA	0	0	1	1	-0.133395	0.870934			Non-target	Non-target
ENSMUSG00000003119	Cdk12	mature protein_coding RNA	0	0	1	1	0.00931379	0.989866	-0.124432	0.292079	Non-target	Non-target
ENSMUSG00000017221	Psmd3	mature protein_coding RNA	0	0	1	1	-0.294496	0.177538	-0.038838	0.775944	Non-target	Non-target
ENSMUSG00000052915	Msl1	mature protein_coding RNA	0	0	2	2	0.015306	0.974014	0.0181175	0.958166	Non-target	Non-target
ENSMUSG00000078676	Casc3	mature protein_coding RNA	0	1	0	1	0.0270664	0.967165	0.0857748	0.575647	Non-target	Non-target
ENSMUSG00000038013	Wipf2	mature protein_coding RNA	0	1	0	1	0.0369139	0.942544	0.14334	0.474207	Target	Non-target
ENSMUSG00000037992	Rara	mature protein_coding RNA	0	0	1	1	-0.371191	0.064599	-0.0464829	0.846225	Non-target	Non-target
ENSMUSG00000017493	Igfbp4	mature protein_coding RNA	0	1	0	1	-0.831444	7.59483e-07	-0.613534	8.01982e-05	Non-target	Non-target
ENSMUSG00000063316	Rpl27	mature protein_coding RNA	1	0	0	1	-0.275065	0.614252	-0.158808	0.620116	Non-target	Non-target
ENSMUSG00000063316	Rpl27	mature protein_coding RNA	1	0	0	1	-0.275065	0.614252	-0.158808	0.620116	Non-target	Non-target
ENSMUSG00000017119	Nbr1	mature protein_coding RNA	1	1	0	2	0.134087	0.583195	0.0185084	0.918141	Non-target	Non-target
ENSMUSG00000020705	Ddx42	mature protein_coding RNA	0	0	1	1	0.0363893	0.939578	-0.140804	0.186139	Non-target	Non-target
ENSMUSG00000020721	Helz	mature protein_coding RNA	1	3	1	5	0.0316855	0.92725	-0.133575	0.122727	Non-target	Non-target
ENSMUSG00000020611	Gna13	mature protein_coding RNA	0	1	0	1	0.0492466	0.900858	0.100505	0.46019	Non-target	Non-target
ENSMUSG00000057322	Rpl38	mature protein_coding RNA	1	0	0	1	-0.223201	0.715102	0.0991333	0.826566	Non-target	Non-target
ENSMUSG00000020733	Slc9a3r1	mature protein_coding RNA	0	1	0	1	-0.174441	0.528725	0.0534993	0.80285	Non-target	Non-target
ENSMUSG00000045775	Slc16a5	mature protein_coding RNA	0	0	1	1	-0.129817	0.697737	0.0125089	0.963864	Non-target	Non-target
ENSMUSG00000020747	Tmem94	mature protein_coding RNA	0	0	1	1	0.185553	0.608976	0.441244	0.000688466	Non-target	Non-target
ENSMUSG00000020770	Unk	mature protein_coding RNA	0	1	0	1	-0.0990251	0.837065	0.0486629	0.858435	Non-target	Non-target
ENSMUSG00000025571	Tnrc6c	mature protein_coding RNA	0	0	8	8	-0.182862	0.194877	-0.209792	0.0859297	Non-target	Non-target
ENSMUSG00000050106	Tmc8	mature protein_coding RNA	0	0	2	2	-0.168935	0.505142	-0.0447774	0.839832	Non-target	Non-target
ENSMUSG00000017715	Pgs1	mature protein_coding RNA	0	1	0	1	-0.168367	0.621255	-0.22127	0.180802	Non-target	Non-target
ENSMUSG00000070327	Rnf213	mature protein_coding RNA	0	1	0	1	-0.309344	0.0331206	-0.374871	4.78389e-10	Non-target	Non-target
ENSMUSG00000025583	Rptor	mature protein_coding RNA	0	1	0	1	-0.223527	0.377726	-0.402488	1.89361e-05	Non-target	Non-target
ENSMUSG00000025793	Hgs	mature protein_coding RNA	0	1	0	1	-0.0263445	0.973829	0.089026	0.68329	Non-target	Non-target
ENSMUSG00000000056	Narf	mature protein_coding RNA	1	0	2	3	0.0855977	0.822862	0.0545627	0.803839	Non-target	Non-target
ENSMUSG00000039275	Foxk2	mature protein_coding RNA	0	1	0	1	0.0163499	0.981622	-0.0200373	0.957927	Non-target	Non-target
ENSMUSG00000020457	Drg1	mature protein_coding RNA	0	1	2	3	0.124938	0.717864	0.21787	0.0296424	Non-target	Non-target
ENSMUSG00000009079	Ewsr1	mature protein_coding RNA	0	0	1	1	0.0910567	0.756544	-0.141743	0.161522	Non-target	Non-target
ENSMUSG00000041961	Znrf3	mature protein_coding RNA	0	1	0	1	-0.192369	0.412545	-0.137029	0.681739	Non-target	Non-target
ENSMUSG00000020477	Mrps24	mature protein_coding RNA	0	0	1	1	-0.418193	0.216184	-0.566725	0.000987826	Non-target	Non-target
ENSMUSG00000094483	Purb	mature protein_coding RNA	0	2	0	2	0.188474	0.530618	0.0699721	0.78594	Target	Non-target
ENSMUSG00000035455	Fignl1	mature protein_coding RNA	0	0	1	1	0.00187899	0.99811	-0.17526	0.283091	Non-target	Non-target
ENSMUSG00000020152	Actr2	mature protein_coding RNA	0	1	3	4	0.25943	0.0608703	0.18698	0.00236327	Target	Non-target
ENSMUSG00000049659	Aftph	mature protein_coding RNA	0	0	2	2	0.311902	0.088084	0.127641	0.218163	Target	Non-target
ENSMUSG00000020321	Mdh1	mature protein_coding RNA	0	0	2	2					Non-target	Non-target
ENSMUSG00000051650	B3gnt2	mature protein_coding RNA	0	2	0	2	-0.00827368	0.994708	0.0673038	0.88442	Non-target	Non-target
ENSMUSG00000051355	Commd1	mature protein_coding RNA	0	1	0	1	0.0120635	0.991743	-0.0144507	0.972636	Non-target	Non-target
ENSMUSG00000020460	Rps27a	mature protein_coding RNA	2	0	2	4	-0.0771431	0.930707	-0.062718	0.894245	Non-target	Non-target
ENSMUSG00000020315	Sptbn1	mature protein_coding RNA	0	2	1	3	0.0749119	0.815482	0.0708959	0.746484	Non-target	Non-target
ENSMUSG00000044502	Bod1	mature protein_coding RNA	0	1	0	1	-0.104054	0.90254	-0.27652	0.383874	Non-target	Non-target
ENSMUSG00000057113	Npm1	mature protein_coding RNA	1	0	1	2	0.0514876	0.925232	-0.0353445	0.853756	Non-target	Non-target
ENSMUSG00000020143	Dock2	mature protein_coding RNA	0	1	0	1	0.111352	0.571622	0.204463	0.0114892	Non-target	Non-target
ENSMUSG00000020362	Cnot6	mature protein_coding RNA	0	3	1	4	-0.0530752	0.930858	-0.0991398	0.380733	Non-target	Non-target
ENSMUSG00000015837	Sqstm1	mature protein_coding RNA	0	2	0	2	-0.0710223	0.906587	0.11003	0.474411	Non-target	Non-target
ENSMUSG00000050567	Maml1	mature protein_coding RNA	0	2	0	2	-0.330735	0.0491278	-0.111375	0.622008	Non-target	Non-target
ENSMUSG00000001054	Rmnd5b	mature protein_coding RNA	0	0	1	1	-0.0541719	0.940143	0.0905383	0.699482	Non-target	Non-target
ENSMUSG00000036391	Sec24a	mature protein_coding RNA	0	2	0	2	0.000942889	0.99952	-0.108286	0.655167	Target	Non-target
ENSMUSG00000020390	Ube2b	mature protein_coding RNA	0	5	0	5	0.0132098	0.989376	0.0220305	0.918579	Target	Non-target
ENSMUSG00000000782	Tcf7	mature protein_coding RNA	1	3	4	8					Non-target	Non-target
ENSMUSG00000020361	Hspa4	mature protein_coding RNA	0	2	0	2	0.00132953	0.99811	-0.110396	0.165766	Non-target	Non-target
ENSMUSG00000052298	Cdc42se2	mature protein_coding RNA	0	3	0	3	-0.114832	0.639436	-0.229361	0.0431277	Non-target	Non-target
ENSMUSG00000020400	Tnip1	mature protein_coding RNA	0	1	0	1	0.115621	0.75321	-0.0230349	0.939058	Non-target	Non-target
ENSMUSG00000020523	Fam114a2	mature protein_coding RNA	0	1	0	1	0.0867828	0.82984	0.0142259	0.958518	Non-target	Non-target
ENSMUSG00000037001	Zfp39	mature protein_coding RNA	0	0	2	2	0.0770634	0.894663	0.011504	0.966838	Non-target	Non-target
ENSMUSG00000002812	Flii	mature protein_coding RNA	0	0	1	1	-0.0924522	0.83192	-0.0132187	0.935839	Non-target	Non-target
ENSMUSG00000010025	Aldh3a2	mature protein_coding RNA	0	2	0	2	-0.08634	0.862621	0.107741	0.507813	Target	Target
ENSMUSG00000004798	Ulk2	mature protein_coding RNA	0	0	1	1	0.15623	0.691596	0.158573	0.51964	Non-target	Non-target
ENSMUSG00000047804	Akap10	mature protein_coding RNA	0	2	0	2	-0.000493444	0.999753	-0.00579349	0.988462	Non-target	Non-target
ENSMUSG00000018501	Ncor1	mature protein_coding RNA	0	1	2	3	0.0786106	0.763714	0.0414816	0.755313	Non-target	Non-target
ENSMUSG00000018476	Kdm6b	mature protein_coding RNA	0	3	2	5	-0.216	0.376738	-0.167466	0.200946	Non-target	Non-target
ENSMUSG00000059796	Eif4a1	mature protein_coding RNA	1	0	0	1	0.266574	0.364202	0.155618	0.6596	Non-target	Non-target
ENSMUSG00000005198	Polr2a	mature protein_coding RNA	0	0	5	5	-0.241989	0.0834144	-0.209992	0.000697521	Non-target	Non-target
ENSMUSG00000018293	Pfn1	mature protein_coding RNA	2	2	0	4	0.047945	0.916003	0.168451	0.0890202	Non-target	Non-target
ENSMUSG00000018287	Spag7	mature protein_coding RNA	0	1	0	1	-0.175527	0.75321	-0.187084	0.21091	Non-target	Non-target
ENSMUSG00000020745	Pafah1b1	mature protein_coding RNA	0	1	0	1	-0.00978122	0.990191	0.0473324	0.703724	Target	Target
ENSMUSG00000017291	Taok1	mature protein_coding RNA	0	7	0	7	0.149053	0.691596	-0.0603385	0.775944	Target	Target
ENSMUSG00000017615	Tnfaip1	mature protein_coding RNA	0	1	0	1	0.224757	0.686681	-0.0471661	0.918579	Target	Target
ENSMUSG00000017677	Wsb1	mature protein_coding RNA	0	2	0	2	0.0317275	0.963444	0.201742	0.0943757	Target	Non-target
ENSMUSG00000070354	Evi2	mature protein_coding RNA	0	1	0	1	0.250462	0.655826			Non-target	Non-target
ENSMUSG00000018481	Appbp2	mature protein_coding RNA	0	1	1	2	0.0395512	0.942288	0.00925197	0.966128	Non-target	Non-target
ENSMUSG00000020516	Rps6kb1	mature protein_coding RNA	0	1	0	1	0.0405346	0.939578	-0.0447096	0.834351	Target	Non-target
ENSMUSG00000047126	Cltc	mature protein_coding RNA	0	2	2	4	0.0406556	0.921332	-0.107572	0.186228	Non-target	Non-target
ENSMUSG00000018427	Ypel2	mature protein_coding RNA	0	1	0	1					Non-target	Non-target
ENSMUSG00000020493	Prr11	mature protein_coding RNA	0	1	0	1	-0.10393	0.850096	-0.239338	0.146889	Non-target	Non-target
ENSMUSG00000020483	Dynll2	mature protein_coding RNA	1	2	0	3	0.000658166	0.999753	0.0817562	0.792052	Target	Non-target
ENSMUSG00000069769	Msi2	mature protein_coding RNA	0	3	2	5	0.0403929	0.931115	-0.0756279	0.699125	Target	Non-target
ENSMUSG00000000276	Dgke	mature protein_coding RNA	0	3	0	3	-0.204493	0.246201	-0.480957	3.93264e-14	Non-target	Non-target
ENSMUSG00000020863	Luc7l3	mature protein_coding RNA	0	1	0	1	0.146011	0.449705	0.137505	0.273511	Non-target	Non-target
ENSMUSG00000038909	Kat7	mature protein_coding RNA	0	2	0	2	0.0733302	0.839341	0.12185	0.281042	Non-target	Non-target
ENSMUSG00000018381	Abi3	mature protein_coding RNA	1	1	0	2	-0.147455	0.555824	-0.108817	0.480392	Non-target	Non-target
ENSMUSG00000014349	Ube2z	mature protein_coding RNA	0	0	2	2	0.0363378	0.942288	-0.0955185	0.549111	Non-target	Non-target
ENSMUSG00000038615	Nfe2l1	mature protein_coding RNA	0	0	1	1	-0.0525137	0.931181	-0.113898	0.437225	Non-target	Non-target
ENSMUSG00000001440	Kpnb1	mature protein_coding RNA	0	0	2	2	0.00192285	0.996785	-0.035502	0.794436	Target	Non-target
ENSMUSG00000001441	Npepps	mature protein_coding RNA	0	2	2	4	0.242434	0.092942	0.0311446	0.888715	Target	Non-target
ENSMUSG00000018168	Ikzf3	mature protein_coding RNA	0	0	1	1	-0.384638	1.7869e-05	-0.0130207	0.946078	Non-target	Non-target
ENSMUSG00000020914	Top2a	mature protein_coding RNA	1	0	1	2	0.0262942	0.958027	-0.136658	0.351307	Non-target	Non-target
ENSMUSG00000037944	Ccr7	mature protein_coding RNA	0	3	1	4	-0.551655	0.00182714	-0.0964821	0.538309	Non-target	Non-target
ENSMUSG00000001552	Jup	mature protein_coding RNA	0	0	1	1	-0.277391	0.226087	0.111681	0.520577	Non-target	Non-target
ENSMUSG00000017176	Nt5c3b	mature protein_coding RNA	0	0	2	2	-0.0246537	0.968081	0.0771298	0.58302	Non-target	Non-target
ENSMUSG00000019173	Rab5c	mature protein_coding RNA	0	1	0	1	-0.294412	0.160619	-0.0136909	0.941003	Non-target	Non-target
ENSMUSG00000020919	Stat5b	mature protein_coding RNA	0	1	1	2	-0.0730606	0.800702	0.0494311	0.72631	Non-target	Non-target
ENSMUSG00000017188	Coa3	mature protein_coding RNA	0	0	2	2	-0.0485884	0.958975	-0.0991218	0.758619	Non-target	Non-target
ENSMUSG00000035086	Becn1	mature protein_coding RNA	0	1	0	1	-0.0606425	0.879086	0.0117382	0.966087	Non-target	Non-target
ENSMUSG00000034255	Arhgap27	mature protein_coding RNA	0	0	4	4	-0.040724	0.945936	0.227923	0.145483	Non-target	Non-target
ENSMUSG00000018412	Kansl1	mature protein_coding RNA	0	1	0	1	0.13514	0.52545	-0.00381275	0.986675	Non-target	Non-target
ENSMUSG00000020687	Cdc27	mature protein_coding RNA	0	0	2	2	-0.0283939	0.965371	-0.158954	0.20489	Non-target	Non-target
ENSMUSG00000040699	Limd2	mature protein_coding RNA	1	1	2	4	-0.0173748	0.974038	0.409502	1.32739e-12	Non-target	Non-target
ENSMUSG00000040548	Tex2	mature protein_coding RNA	0	0	1	1	-0.0893468	0.854467	-0.00665645	0.989381	Non-target	Non-target
ENSMUSG00000020719	Ddx5	mature protein_coding RNA	1	2	5	8	0.22701	0.0294447	-0.00911079	0.957586	Non-target	Non-target
ENSMUSG00000040481	Bptf	mature protein_coding RNA	0	1	0	1	0.00482786	0.992046	-0.0271201	0.856851	Target	Target
ENSMUSG00000041920	Slc16a6	mature protein_coding RNA	0	1	0	1	-0.0592009	0.93024	-0.266438	0.389054	Non-target	Non-target
ENSMUSG00000034566	Atp5h	mature protein_coding RNA	0	0	1	1	0.028452	0.971788	0.0437351	0.845945	Non-target	Non-target
ENSMUSG00000020740	Gga3	mature protein_coding RNA	1	2	0	3	0.0362175	0.942288	-0.171976	0.297224	Non-target	Non-target
ENSMUSG00000059923	Grb2	mature protein_coding RNA	0	2	0	2	0.0155222	0.980415	0.0297955	0.924411	Non-target	Non-target
ENSMUSG00000016559	H3f3b	mature protein_coding RNA	1	4	0	5	-0.320356	0.0375246	-0.181447	0.269647	Non-target	Non-target
ENSMUSG00000034341	Wbp2	mature protein_coding RNA	0	0	5	5	-0.00144271	0.99811	-0.0068882	0.978767	Non-target	Non-target
ENSMUSG00000020780	Srp68	mature protein_coding RNA	1	0	0	1	-0.169062	0.555824	-0.00979242	0.961215	Non-target	Non-target
ENSMUSG00000020792	Exoc7	mature protein_coding RNA	0	0	1	1	0.00787384	0.993163	0.0803931	0.605196	Non-target	Non-target
ENSMUSG00000039989	Cbx4	mature protein_coding RNA	0	2	0	2	-0.120938	0.735746	-0.00291999	0.994147	Target	Non-target
ENSMUSG00000062825	Actg1	mature protein_coding RNA	1	5	2	8	0.100501	0.907476	-0.105254	0.792219	Non-target	Non-target
ENSMUSG00000061111	Mcrip1	mature protein_coding RNA	1	1	2	4	0.11063	0.837065	0.168852	0.237246	Non-target	Non-target
ENSMUSG00000025132	Arhgdia	mature protein_coding RNA	2	2	0	4	-0.0981394	0.8213	0.0313046	0.860928	Non-target	Non-target
ENSMUSG00000025158	Rfng	mature protein_coding RNA	0	1	0	1	0.0152188	0.988597	0.124701	0.738621	Non-target	Non-target
ENSMUSG00000039294	Cybc1	mature protein_coding RNA	2	3	2	7	0.015783	0.979184	0.170088	0.159863	Non-target	Non-target
ENSMUSG00000020661	Dnmt3a	mature protein_coding RNA	0	2	0	2	-0.0529886	0.907432	0.0130641	0.957174	Non-target	Non-target
ENSMUSG00000020654	Adcy3	mature protein_coding RNA	0	0	1	1	-0.308886	0.244453	-0.232235	0.171165	Non-target	Non-target
ENSMUSG00000020640	Itsn2	mature protein_coding RNA	0	1	1	2	0.223144	0.161661	0.0504359	0.770156	Target	Non-target
ENSMUSG00000037361	Sf3b6	mature protein_coding RNA	0	0	1	1	0.279066	0.254005	0.0542846	0.719033	Non-target	Non-target
ENSMUSG00000052812	Atad2b	mature protein_coding RNA	0	0	1	1	0.144023	0.621255	-0.0959162	0.457354	Non-target	Non-target
ENSMUSG00000020594	Pum2	mature protein_coding RNA	1	0	0	1	0.029155	0.960256	-0.0881247	0.363322	Non-target	Non-target
ENSMUSG00000020585	Laptm4a	mature protein_coding RNA	0	0	1	1	-0.0461813	0.945881	-0.182642	0.0990968	Non-target	Non-target
ENSMUSG00000020580	Rock2	mature protein_coding RNA	0	0	1	1	0.153944	0.621255	-0.150275	0.204471	Non-target	Non-target
ENSMUSG00000020571	Pdia6	mature protein_coding RNA	0	1	0	1	0.0734102	0.870934	-0.0196421	0.889647	Non-target	Non-target
ENSMUSG00000020649	Rrm2	mature protein_coding RNA	1	0	0	1	-0.0325924	0.952565	-0.228398	0.0246567	Non-target	Non-target
ENSMUSG00000035933	Cog5	mature protein_coding RNA	0	0	1	1	0.0379744	0.951576	-0.133565	0.466889	Non-target	Non-target
ENSMUSG00000090946	Ccdc71l	mature protein_coding RNA	0	2	0	2	-0.0701067	0.909623	0.0652006	0.86996	Non-target	Non-target
ENSMUSG00000020570	Sypl	mature protein_coding RNA	0	4	0	4	0.623479	0.000414607	1.02761	1.66881e-34	Target	Target
ENSMUSG00000036188	Ankmy2	mature protein_coding RNA	0	1	0	1	0.3081	0.202272	0.82222	1.95621e-19	Non-target	Non-target
ENSMUSG00000036257	Pnpla8	mature protein_coding RNA	0	1	2	3	0.0991662	0.84079	0.191388	0.338091	Non-target	Non-target
ENSMUSG00000035293	G2e3	mature protein_coding RNA	0	0	1	1	0.270607	0.246518	0.185158	0.271895	Non-target	Non-target
ENSMUSG00000060121	Gemin2	mature protein_coding RNA	0	0	1	1	0.227877	0.669995	-0.205774	0.393297	Non-target	Non-target
ENSMUSG00000035614	Togaram1	mature protein_coding RNA	0	1	0	1	0.215037	0.403167	0.082204	0.712184	Non-target	Non-target
ENSMUSG00000048285	Frmd6	mature protein_coding RNA	0	2	1	3	0.314228	0.130817	0.502576	0.0024791	Non-target	Non-target
ENSMUSG00000034601	2700049A03Rik	mature protein_coding RNA	0	0	1	1	0.287933	0.175042	0.135762	0.467124	Non-target	Non-target
ENSMUSG00000021108	Prkch	mature protein_coding RNA	0	3	0	3	0.0532094	0.900509	0.170099	0.359326	Non-target	Non-target
ENSMUSG00000021109	Hif1a	mature protein_coding RNA	0	0	2	2	-0.0573756	0.922586	-0.0721719	0.469774	Non-target	Non-target
ENSMUSG00000033454	Zbtb1	mature protein_coding RNA	0	0	1	1	0.111039	0.684435	0.0558885	0.74993	Non-target	Non-target
ENSMUSG00000021112	Mpp5	mature protein_coding RNA	0	2	0	2	0.613223	0.000303171	0.67577	2.97915e-08	Target	Target
ENSMUSG00000021116	Eif2s1	mature protein_coding RNA	0	0	1	1	0.069742	0.901084	0.0166311	0.956653	Target	Non-target
ENSMUSG00000021134	Srsf5	mature protein_coding RNA	0	0	1	1	0.196145	0.143675	-0.0483084	0.81327	Non-target	Non-target
ENSMUSG00000042700	Sipa1l1	mature protein_coding RNA	0	0	2	2	-0.130489	0.567411	-0.206366	0.153129	Target	Non-target
ENSMUSG00000019969	Psen1	mature protein_coding RNA	0	0	1	1	0.00839852	0.991247	-0.0381583	0.853545	Non-target	Non-target
ENSMUSG00000046791	Riox1	mature protein_coding RNA	0	0	1	1	-0.112744	0.883399	-0.10765	0.702282	Non-target	Non-target
ENSMUSG00000004789	Dlst	mature protein_coding RNA	0	0	1	1	0.0135932	0.979386	-0.0987046	0.415951	Non-target	Non-target
ENSMUSG00000001175	Calm1	mature protein_coding RNA	1	1	0	2	0.180864	0.232918	0.107931	0.269823	Target	Non-target
ENSMUSG00000001175	Calm1	mature protein_coding RNA	1	1	0	2	0.180864	0.232918	0.107931	0.269823	Target	Non-target
ENSMUSG00000021192	Golga5	mature protein_coding RNA	0	0	1	1	0.0172755	0.983914	0.0476107	0.866802	Non-target	Non-target
ENSMUSG00000041712	Ubr7	mature protein_coding RNA	0	0	1	1	0.0846768	0.837065	-0.157762	0.149815	Non-target	Non-target
ENSMUSG00000021111	Papola	mature protein_coding RNA	0	1	0	1	0.0420391	0.924394	-0.0845414	0.437043	Non-target	Non-target
ENSMUSG00000021258	Ccnk	mature protein_coding RNA	0	1	1	2	0.0327756	0.958027	0.22789	0.0739716	Target	Non-target
ENSMUSG00000017843	Ppp2r5c	mature protein_coding RNA	0	1	2	3	-0.0034387	0.995001	0.0432288	0.757751	Non-target	Non-target
ENSMUSG00000037957	Wdr20	mature protein_coding RNA	0	1	1	2	-0.0488863	0.925025	-0.0754635	0.792219	Target	Non-target
ENSMUSG00000037896	Rcor1	mature protein_coding RNA	0	1	0	1	0.0286906	0.95391	0.0489354	0.77747	Target	Non-target
ENSMUSG00000021282	Eif5	mature protein_coding RNA	0	1	0	1	0.145918	0.592882	0.0346849	0.899967	Non-target	Non-target
ENSMUSG00000021286	Zfyve21	mature protein_coding RNA	0	1	0	1	-0.134853	0.859644	-0.21949	0.427234	Non-target	Non-target
ENSMUSG00000021171	Esyt2	mature protein_coding RNA	0	1	0	1	0.258314	0.233767	0.235003	0.000943552	Non-target	Target
ENSMUSG00000037169	Mycn	mature protein_coding RNA	0	1	0	1	0.0732446	0.931743	-0.00946528	0.988462	Non-target	Target
ENSMUSG00000061477	Rps7	mature protein_coding RNA	1	0	0	1	-0.0700656	0.916616	0.251002	0.412611	Non-target	Non-target
ENSMUSG00000020659	Cbll1	mature protein_coding RNA	0	0	2	2	0.210605	0.614252	0.0415044	0.85282	Target	Non-target
ENSMUSG00000020650	Bcap29	mature protein_coding RNA	0	1	0	1	0.368838	0.270986	0.274284	0.163987	Non-target	Non-target
ENSMUSG00000020577	Tspan13	mature protein_coding RNA	0	1	0	1	0.500257	5.51379e-06	0.453266	1.02847e-08	Non-target	Non-target
ENSMUSG00000071342	Lsmem1	mature protein_coding RNA	0	1	0	1	0.0559113	0.956315	0.0369822	0.940808	Non-target	Non-target
ENSMUSG00000055917	Zfp277	mature protein_coding RNA	0	0	1	1	-0.0531245	0.93855	0.0284399	0.920473	Non-target	Non-target
ENSMUSG00000035247	Hectd1	mature protein_coding RNA	0	0	3	3	0.000464267	0.999702	-0.258006	1.67799e-05	Non-target	Non-target
ENSMUSG00000035021	Baz1a	mature protein_coding RNA	0	1	0	1	0.284057	0.0982401	0.117841	0.287416	Target	Non-target
ENSMUSG00000021025	Nfkbia	mature protein_coding RNA	1	0	0	1	0.0414658	0.931181	0.0601661	0.816118	Non-target	Non-target
ENSMUSG00000020986	Sec23a	mature protein_coding RNA	0	1	0	1	0.172667	0.705212	0.169167	0.200579	Non-target	Non-target
ENSMUSG00000034892	Rps29	mature protein_coding RNA	1	0	1	2	0.0499858	0.96062			Non-target	Non-target
ENSMUSG00000034761	Map4k5	mature protein_coding RNA	1	0	0	1	-0.366404	0.0935058	-0.247301	0.107332	Non-target	Non-target
ENSMUSG00000021068	Nin	mature protein_coding RNA	0	0	1	1	0.149368	0.460233	0.013173	0.958518	Non-target	Non-target
ENSMUSG00000021051	Ppp2r5e	mature protein_coding RNA	0	1	0	1	0.00352679	0.99564	0.253919	0.0273287	Non-target	Non-target
ENSMUSG00000021114	Atp6v1d	mature protein_coding RNA	0	0	2	2	0.108299	0.776733	0.0554403	0.712116	Non-target	Non-target
ENSMUSG00000021124	Vti1b	mature protein_coding RNA	0	1	0	1	0.263855	0.468095	0.374837	0.108628	Non-target	Non-target
ENSMUSG00000066440	Zfyve26	mature protein_coding RNA	0	2	0	2	0.0422778	0.925232	-0.01622	0.952871	Non-target	Non-target
ENSMUSG00000021127	Zfp36l1	mature protein_coding RNA	1	2	0	3	0.315141	0.184366	0.928715	8.56598e-18	Target	Non-target
ENSMUSG00000002679	Med6	mature protein_coding RNA	0	1	0	1	0.104679	0.893319	-0.0575996	0.849931	Non-target	Non-target
ENSMUSG00000042628	Zfyve1	mature protein_coding RNA	0	0	1	1	-0.115394	0.696454	-0.00832273	0.97694	Non-target	Non-target
ENSMUSG00000042350	Arel1	mature protein_coding RNA	0	1	0	1	-0.112499	0.731956	-0.0326052	0.90789	Non-target	Non-target
ENSMUSG00000034290	Nek9	mature protein_coding RNA	0	0	1	1	0.0118966	0.984386	0.029148	0.884935	Non-target	Non-target
ENSMUSG00000034168	Irf2bpl	mature protein_coding RNA	0	1	0	1	-0.175944	0.696454	0.125369	0.608341	Non-target	Non-target
ENSMUSG00000034111	Tmed8	mature protein_coding RNA	0	3	0	3	0.0766262	0.872683	0.322617	0.175469	Target	Non-target
ENSMUSG00000021039	Snw1	mature protein_coding RNA	0	0	1	1	0.0633956	0.887923	-0.0642099	0.629652	Non-target	Non-target
ENSMUSG00000021182	Ccdc88c	mature protein_coding RNA	0	1	0	1	-0.146525	0.620607	-0.12874	0.475461	Target	Non-target
ENSMUSG00000057963	Itpk1	mature protein_coding RNA	0	1	0	1	-0.0724273	0.915611	0.100942	0.732196	Target	Target
ENSMUSG00000041702	Btbd7	mature protein_coding RNA	0	2	2	4	-0.155815	0.523785	-0.307585	0.0286394	Non-target	Non-target
ENSMUSG00000079017	Ifi27l2a	mature protein_coding RNA	0	0	1	1	-0.3411	0.400749	-0.46094	0.00910022	Non-target	Non-target
ENSMUSG00000041415	Dicer1	mature protein_coding RNA	0	1	2	3	0.0423937	0.908916	-0.114732	0.380738	Non-target	Target
ENSMUSG00000048251	Bcl11b	mature protein_coding RNA	0	8	2	10	0.0231632	0.951576	0.0654019	0.718635	Non-target	Non-target
ENSMUSG00000047832	Cdca4	mature protein_coding RNA	1	0	0	1	-0.242335	0.251989	-0.119704	0.43926	Non-target	Non-target
ENSMUSG00000021298	Gpr132	mature protein_coding RNA	0	1	0	1	0.454685	0.000132229	0.434533	3.48115e-06	Non-target	Non-target
ENSMUSG00000025323	Sp4	mature protein_coding RNA	0	0	1	1	0.167703	0.693172	0.118649	0.395411	Non-target	Non-target
ENSMUSG00000000078	Klf6	mature protein_coding RNA	0	3	0	3	0.27517	0.22228	0.659753	2.31412e-14	Target	Non-target
ENSMUSG00000033499	Larp4b	mature protein_coding RNA	0	0	3	3	0.0359052	0.930858	-0.0329489	0.843365	Non-target	Non-target
ENSMUSG00000050244	Heatr1	mature protein_coding RNA	0	1	0	1	-0.0956406	0.792902	-0.182761	0.0466068	Non-target	Non-target
ENSMUSG00000019726	Lyst	mature protein_coding RNA	2	0	1	3	0.570406	3.5143e-10	0.237276	0.00132125	Non-target	Non-target
ENSMUSG00000039219	Arid4b	mature protein_coding RNA	0	1	0	1	0.181409	0.358439	-0.0430834	0.812831	Non-target	Non-target
ENSMUSG00000071516	Hist1h2ai	mature protein_coding RNA	0	0	1	1	-0.0429919	0.963458	-0.117738	0.60019	Non-target	Non-target
ENSMUSG00000060981	Hist1h4h	mature protein_coding RNA	1	0	1	2	-0.497591	0.0013411	-0.214837	0.511396	Non-target	Non-target
ENSMUSG00000100210	Hist1h3f	mature protein_coding RNA	0	0	2	2	-0.179536	0.694287	-0.287314	0.340834	Non-target	Non-target
ENSMUSG00000052565	Hist1h1d	mature protein_coding RNA	1	0	2	3	-0.239958	0.275278	-0.261275	0.000660766	Non-target	Non-target
ENSMUSG00000075031	Hist1h2bb	mature protein_coding RNA	1	0	0	1	0.0256976	0.969033	-0.0348717	0.807464	Non-target	Non-target
ENSMUSG00000069267	Hist1h3b	mature protein_coding RNA	0	0	1	1	-0.135218	0.757597	0.00254282	0.997664	Non-target	Non-target
ENSMUSG00000049539	Hist1h1a	mature protein_coding RNA	1	0	0	1	-0.0686905	0.888713	0.00825034	0.952852	Non-target	Non-target
ENSMUSG00000036006	Ripor2	mature protein_coding RNA	0	1	0	1					Non-target	Non-target
ENSMUSG00000021366	Hivep1	mature protein_coding RNA	0	0	2	2	0.400741	0.0161863	0.41994	0.00024247	Non-target	Non-target
ENSMUSG00000038518	Jarid2	mature protein_coding RNA	0	0	1	1	0.088007	0.761392	0.0242942	0.884383	Target	Non-target
ENSMUSG00000038175	Mylip	mature protein_coding RNA	1	2	0	3	-0.253191	0.350796	-0.31071	0.0307108	Non-target	Non-target
ENSMUSG00000038132	Rbm24	mature protein_coding RNA	0	1	0	1	-0.152675	0.837082	-0.319543	0.273704	Non-target	Non-target
ENSMUSG00000069237	Fam8a1	mature protein_coding RNA	0	1	0	1	0.0158645	0.989015	0.0664488	0.866101	Non-target	Non-target
ENSMUSG00000021385	Ippk	mature protein_coding RNA	0	2	0	2	0.0315666	0.965882	-0.0742412	0.842458	Target	Non-target
ENSMUSG00000037851	Iars	mature protein_coding RNA	0	0	1	1	-0.0500888	0.922586	-0.0738481	0.607085	Non-target	Non-target
ENSMUSG00000035139	Secisbp2	mature protein_coding RNA	0	0	2	2	-0.08524	0.850205	-0.0841	0.691976	Target	Non-target
ENSMUSG00000021474	Sfxn1	mature protein_coding RNA	0	0	1	1	0.084542	0.874663	0.238028	0.115201	Non-target	Non-target
ENSMUSG00000021488	Nsd1	mature protein_coding RNA	0	0	1	1	0.0909162	0.696454	-0.0921419	0.345579	Non-target	Non-target
ENSMUSG00000021500	Ddx46	mature protein_coding RNA	0	0	4	4	-0.0159734	0.973829	-0.0585986	0.717559	Non-target	Target
ENSMUSG00000021497	Txndc15	mature protein_coding RNA	0	0	1	1	-0.0356817	0.958975	-0.0306646	0.890887	Non-target	Non-target
ENSMUSG00000021540	Smad5	mature protein_coding RNA	1	3	0	4	-0.20069	0.25197	-0.297589	0.0467609	Non-target	Target
ENSMUSG00000021559	Dapk1	mature protein_coding RNA	0	0	1	1	-0.0934269	0.817076	-0.119203	0.534423	Non-target	Non-target
ENSMUSG00000030446	Zfp273	mature protein_coding RNA	0	0	1	1	-0.0318995	0.977229	0.0537062	0.908646	Non-target	Non-target
ENSMUSG00000021610	Clptm1l	mature protein_coding RNA	0	0	1	1	-0.0773082	0.850794	-0.0109439	0.966076	Non-target	Non-target
ENSMUSG00000049517	Rps23	mature protein_coding RNA	1	0	0	1	-0.0291722	0.980251			Non-target	Non-target
ENSMUSG00000003992	Ssbp2	mature protein_coding RNA	0	2	2	4	0.177605	0.516718	-0.110338	0.482912	Non-target	Non-target
ENSMUSG00000021712	Trim23	mature protein_coding RNA	0	1	0	1	-0.115788	0.86905	-0.0595247	0.82058	Non-target	Non-target
ENSMUSG00000032727	Mier3	mature protein_coding RNA	0	2	0	2	0.10709	0.789729	-0.101914	0.517607	Target	Non-target
ENSMUSG00000021756	Il6st	mature protein_coding RNA	0	3	1	4	0.167552	0.316444	0.199119	0.0266109	Non-target	Non-target
ENSMUSG00000047789	Slc38a9	mature protein_coding RNA	0	1	0	1	0.0279341	0.960926	0.0612944	0.84548	Non-target	Non-target
ENSMUSG00000042348	Arl15	mature protein_coding RNA	0	1	0	1	0.0640931	0.925232	-0.0512396	0.892839	Non-target	Non-target
ENSMUSG00000021728	Emb	mature protein_coding RNA	0	0	1	1	0.354673	0.0295287	0.359092	1.69363e-08	Non-target	Non-target
ENSMUSG00000021147	Wdr37	mature protein_coding RNA	0	2	0	2	0.105906	0.761939	0.132817	0.344278	Target	Target
ENSMUSG00000021156	Zmynd11	mature protein_coding RNA	0	1	0	1	0.100542	0.745464	0.0921687	0.542717	Target	Non-target
ENSMUSG00000057554	Lgals8	mature protein_coding RNA	0	1	0	1	0.0735406	0.890441	0.112934	0.58062	Non-target	Non-target
ENSMUSG00000041297	Cdk13	mature protein_coding RNA	0	1	0	1	0.119199	0.691596	0.0186082	0.931296	Non-target	Non-target
ENSMUSG00000021327	Zkscan3	mature protein_coding RNA	0	0	1	1	0.215776	0.350461	-0.153763	0.402922	Non-target	Non-target
ENSMUSG00000063894	Zkscan8	mature protein_coding RNA	0	0	1	1	-0.0203975	0.980251	-0.0874164	0.819994	Non-target	Non-target
ENSMUSG00000063021	Hist1h2ak	mature protein_coding RNA	0	0	2	2	-0.29099	0.304506	0.0467141	0.815134	Non-target	Non-target
ENSMUSG00000101972	Hist1h3i	mature protein_coding RNA	0	0	2	2	0.140727	0.778362	-0.418009	4.49688e-10	Non-target	Non-target
ENSMUSG00000069309	Hist1h2an	mature protein_coding RNA	0	0	1	1	0.0717753	0.927181	-0.267376	0.402922	Non-target	Non-target
ENSMUSG00000069301	Hist1h2ag	mature protein_coding RNA	1	0	0	1	-0.0302494	0.975649	-0.381421	0.166687	Non-target	Non-target
ENSMUSG00000114456	Hist1h2bh	mature protein_coding RNA	1	0	0	1	-0.204152	0.587562	0.388499	0.00674483	Non-target	Non-target
ENSMUSG00000069272	Hist1h2ae	mature protein_coding RNA	1	0	0	1	-0.115634	0.7698	-0.0643199	0.885996	Non-target	Non-target
ENSMUSG00000060678	Hist1h4c	mature protein_coding RNA	0	0	1	1	-0.283771	0.296823	0.0699871	0.64738	Non-target	Non-target
ENSMUSG00000069310	Hist1h3c	mature protein_coding RNA	1	0	1	2	-0.0520531	0.936514	0.114943	0.529099	Non-target	Non-target
ENSMUSG00000060093	Hist1h4a	mature protein_coding RNA	1	0	0	1	-0.296861	0.385778	0.0299549	0.861112	Non-target	Non-target
ENSMUSG00000069265	Hist1h3a	mature protein_coding RNA	1	0	1	2	-0.138314	0.752416	-0.248091	0.420866	Non-target	Non-target
ENSMUSG00000076431	Sox4	mature protein_coding RNA	0	5	3	8	-0.203514	0.267603	-0.142038	0.163627	Non-target	Non-target
ENSMUSG00000058672	Tubb2a	mature protein_coding RNA	0	0	2	2	-0.142739	0.745891	0.135111	0.48257	Non-target	Non-target
ENSMUSG00000021417	Eci2	mature protein_coding RNA	0	0	1	1	-0.196963	0.518941	-0.0393045	0.877599	Non-target	Non-target
ENSMUSG00000039109	F13a1	mature protein_coding RNA	1	0	0	1	0.0281269	0.955741	-0.139693	0.203264	Non-target	Non-target
ENSMUSG00000021377	Dek	mature protein_coding RNA	0	2	0	2	0.347475	0.000418719	0.158953	0.0922364	Target	Non-target
ENSMUSG00000038025	Phf2	mature protein_coding RNA	0	1	0	1	-0.221888	0.146509	-0.0691757	0.582243	Target	Non-target
ENSMUSG00000021451	Sema4d	mature protein_coding RNA	0	0	2	2	-0.188077	0.22228	-0.205043	0.00496893	Non-target	Non-target
ENSMUSG00000025871	4833439L19Rik	mature protein_coding RNA	0	2	1	3	-0.176937	0.596842	0.251878	0.33557	Non-target	Non-target
ENSMUSG00000034928	Rnf44	mature protein_coding RNA	2	0	5	7	-0.322517	0.094507	-0.087061	0.719058	Non-target	Non-target
ENSMUSG00000021485	Mxd3	mature protein_coding RNA	1	0	0	1	-0.173422	0.728291	-0.128379	0.466889	Non-target	Non-target
ENSMUSG00000007836	Hnrnpa0	mature protein_coding RNA	0	2	0	2	0.0023556	0.996801	0.174413	0.284821	Non-target	Non-target
ENSMUSG00000021546	Hnrnpk	mature protein_coding RNA	1	3	1	5	0.108099	0.829235	0.0797894	0.50557	Non-target	Non-target
ENSMUSG00000044792	Isca1	mature protein_coding RNA	0	1	0	1	-0.00894998	0.991858	0.183501	0.597977	Non-target	Non-target
ENSMUSG00000113450	Gm49359	mature protein_coding RNA	0	1	0	1	-0.0772122	0.931115	0.259488	0.380547	Non-target	Non-target
ENSMUSG00000055228	Zfp935	mature protein_coding RNA	0	0	2	2					Non-target	Non-target
ENSMUSG00000074863	Platr25	mature protein_coding RNA	0	1	0	1	0.360683	0.337479	0.373207	0.137352	Non-target	Non-target
ENSMUSG00000044934	Zfp367	mature protein_coding RNA	0	2	0	2	0.182521	0.710078	0.0441897	0.897877	Non-target	Non-target
ENSMUSG00000021477	Ctsl	mature protein_coding RNA	0	0	2	2	-0.0239302	0.971788	-0.144156	0.386366	Non-target	Non-target
ENSMUSG00000021520	Uqcrb	mature protein_coding RNA	0	0	1	1	-0.0111495	0.992976	-0.215187	0.449496	Non-target	Non-target
ENSMUSG00000097333	Zfp87	mature protein_coding RNA	0	2	0	2	0.0672622	0.924115	0.0443365	0.839957	Non-target	Non-target
ENSMUSG00000048280	Zfp738	mature protein_coding RNA	0	1	0	1	0.229803	0.505686	-0.22016	0.469774	Non-target	Non-target
ENSMUSG00000034617	Mtrr	mature protein_coding RNA	0	1	0	1	0.000980586	0.999702	0.119839	0.665285	Non-target	Non-target
ENSMUSG00000034525	Ice1	mature protein_coding RNA	0	2	0	2	0.120514	0.600544	0.104465	0.482954	Non-target	Non-target
ENSMUSG00000021606	Ndufs6	mature protein_coding RNA	0	1	0	1	-0.0129035	0.991743	0.0670246	0.779503	Non-target	Non-target
ENSMUSG00000069208	Zfp825	mature protein_coding RNA	0	1	0	1	0.0965845	0.91466	-0.115354	0.789467	Target	Non-target
ENSMUSG00000021585	Cast	mature protein_coding RNA	0	1	0	1	0.167958	0.523785	0.23283	0.0172321	Non-target	Non-target
ENSMUSG00000021549	Rasa1	mature protein_coding RNA	0	1	4	5	0.070204	0.907476	-0.130751	0.350562	Non-target	Non-target
ENSMUSG00000021668	Polk	mature protein_coding RNA	0	1	0	1	0.187808	0.624858	0.294417	0.0571586	Non-target	Non-target
ENSMUSG00000041747	Utp15	mature protein_coding RNA	0	0	1	1	-0.152869	0.728291	-0.238163	0.0388748	Non-target	Non-target
ENSMUSG00000041685	Fcho2	mature protein_coding RNA	0	1	0	1	0.424302	0.0404741	0.265816	0.0607781	Non-target	Target
ENSMUSG00000009470	Tnpo1	mature protein_coding RNA	0	5	1	6	0.119494	0.716924	0.109985	0.508958	Target	Target
ENSMUSG00000049658	Bdp1	mature protein_coding RNA	0	2	0	2	0.0723014	0.810453	-0.199707	0.0543423	Non-target	Non-target
ENSMUSG00000041431	Ccnb1	mature protein_coding RNA	0	1	1	2	0.251191	0.538075	-0.132453	0.701362	Target	Non-target
ENSMUSG00000041417	Pik3r1	mature protein_coding RNA	3	1	9	13	0.248844	0.0272395	0.266707	0.00205912	Non-target	Non-target
ENSMUSG00000021709	Erbin	mature protein_coding RNA	0	0	1	1	0.052293	0.921332	-0.0721197	0.456593	Non-target	Non-target
ENSMUSG00000021754	Map3k1	mature protein_coding RNA	0	2	1	3	-0.0145028	0.973829	0.041448	0.78081	Target	Target
ENSMUSG00000016018	Mtrex	mature protein_coding RNA	0	0	2	2	0.0157812	0.977229	-0.00515544	0.979656	Non-target	Non-target
ENSMUSG00000021731	Mrps30	mature protein_coding RNA	0	0	1	1	0.031545	0.965931	0.0540045	0.78081	Non-target	Non-target
ENSMUSG00000039367	Sec24c	mature protein_coding RNA	1	2	1	4	0.0405426	0.928175	0.0945899	0.350262	Target	Non-target
ENSMUSG00000021819	Zswim8	mature protein_coding RNA	0	1	1	2	0.0848839	0.867407	0.162762	0.28853	Non-target	Non-target
ENSMUSG00000025290	Rps24	mature protein_coding RNA	1	0	0	1	0.0860942	0.811477	0.250862	0.136849	Non-target	Non-target
ENSMUSG00000007817	Zmiz1	mature protein_coding RNA	0	1	1	2	-0.077308	0.824068	0.0892414	0.614911	Non-target	Non-target
ENSMUSG00000021866	Anxa11	mature protein_coding RNA	0	0	1	1	-0.0994975	0.862621	0.239286	0.0544419	Non-target	Non-target
ENSMUSG00000021962	Dcp1a	mature protein_coding RNA	0	1	0	1	-0.244039	0.162089	-0.17191	0.2561	Non-target	Non-target
ENSMUSG00000052395	Rft1	mature protein_coding RNA	0	0	1	1	-0.145707	0.832075	-0.0235595	0.957145	Non-target	Non-target
ENSMUSG00000021840	Mapk1ip1l	mature protein_coding RNA	1	0	1	2	0.04728	0.921796	0.140184	0.403623	Non-target	Non-target
ENSMUSG00000036023	Parp2	mature protein_coding RNA	0	0	1	1	0.172715	0.711723	-0.0713969	0.775944	Non-target	Non-target
ENSMUSG00000021990	Spata13	mature protein_coding RNA	0	3	1	4					Non-target	Non-target
ENSMUSG00000021939	Ctsb	mature protein_coding RNA	0	1	0	1	-0.00915321	0.990191	-0.118124	0.145872	Non-target	Target
ENSMUSG00000034327	Kctd9	mature protein_coding RNA	0	1	0	1	0.148047	0.728291	-0.212003	0.395538	Non-target	Non-target
ENSMUSG00000022102	Dok2	mature protein_coding RNA	0	0	1	1	-0.160159	0.602614	-0.0909062	0.7001	Non-target	Non-target
ENSMUSG00000022106	Rcbtb2	mature protein_coding RNA	2	1	1	4	0.0187972	0.969033	0.0304252	0.853756	Target	Non-target
ENSMUSG00000033446	Lpar6	mature protein_coding RNA	1	0	1	2	0.282953	0.366696	-0.0823024	0.7001	Non-target	Non-target
ENSMUSG00000021998	Lcp1	mature protein_coding RNA	0	1	1	2	0.27129	0.0258537	0.242599	2.46037e-05	Non-target	Non-target
ENSMUSG00000060126	Tpt1	mature protein_coding RNA	1	0	1	2	-0.187053	0.716986	0.479785	0.025498	Non-target	Non-target
ENSMUSG00000036461	Elf1	mature protein_coding RNA	1	0	2	3	0.07065	0.842448	0.149977	0.061926	Non-target	Non-target
ENSMUSG00000030662	Ipo5	mature protein_coding RNA	0	0	2	2	-0.0862334	0.849259	0.0157671	0.932695	Target	Non-target
ENSMUSG00000025544	Tm9sf2	mature protein_coding RNA	0	1	2	3	0.10321	0.824619	-0.0485093	0.811479	Non-target	Non-target
ENSMUSG00000021748	Pdhb	mature protein_coding RNA	0	1	0	1	-0.199659	0.55829	0.0182193	0.931255	Non-target	Target
ENSMUSG00000021807	Rtraf	mature protein_coding RNA	1	0	0	1	0.0535727	0.948638	-0.106288	0.650061	Non-target	Non-target
ENSMUSG00000021811	Dnajc9	mature protein_coding RNA	0	1	0	1	0.0128088	0.98734	0.0784353	0.569667	Non-target	Non-target
ENSMUSG00000021814	Anxa7	mature protein_coding RNA	0	1	0	1	-0.0464061	0.934613	-0.0803765	0.617396	Non-target	Non-target
ENSMUSG00000021816	Ppp3cb	mature protein_coding RNA	0	2	5	7	0.110791	0.795601	0.163742	0.263181	Non-target	Non-target
ENSMUSG00000040760	Appl1	mature protein_coding RNA	0	1	0	1	0.180736	0.568815	0.0767712	0.666657	Non-target	Non-target
ENSMUSG00000021936	Mapk8	mature protein_coding RNA	0	1	0	1	0.0186864	0.981587	-0.0520945	0.857896	Non-target	Non-target
ENSMUSG00000058690	Ccser2	mature protein_coding RNA	0	0	1	1	0.172994	0.582197	0.18147	0.385726	Non-target	Non-target
ENSMUSG00000041028	Ghitm	mature protein_coding RNA	0	1	0	1	0.131939	0.704245	0.0579359	0.779922	Target	Non-target
ENSMUSG00000021831	Ero1l	mature protein_coding RNA	0	1	0	1	0.363442	0.0628707	0.316329	0.00810411	Non-target	Non-target
ENSMUSG00000015759	Cnih1	mature protein_coding RNA	0	0	1	1	-0.0321646	0.969442	0.0900882	0.716988	Non-target	Non-target
ENSMUSG00000062014	Gmfb	mature protein_coding RNA	0	0	1	1	-0.0897613	0.834888	-0.0821307	0.647064	Non-target	Non-target
ENSMUSG00000071470	Ccnb1ip1	mature protein_coding RNA	1	0	0	1					Non-target	Non-target
ENSMUSG00000006289	Osgep	mature protein_coding RNA	1	0	0	1	-0.00679889	0.995001	0.0678701	0.83707	Non-target	Non-target
ENSMUSG00000060373	Hnrnpc	mature protein_coding RNA	0	0	1	1	0.197395	0.227594	-0.00808973	0.970615	Non-target	Non-target
ENSMUSG00000035726	Supt16	mature protein_coding RNA	1	0	1	2	-0.0321488	0.945881	-0.178424	0.0714747	Non-target	Non-target
ENSMUSG00000021938	Pspc1	mature protein_coding RNA	0	1	0	1	0.0708289	0.882682	0.267695	0.0224614	Target	Non-target
ENSMUSG00000040123	Zmym5	mature protein_coding RNA	0	0	1	1	0.271531	0.335667	0.141719	0.568402	Non-target	Non-target
ENSMUSG00000059456	Ptk2b	mature protein_coding RNA	0	0	1	1	0.0283365	0.955965	0.186432	0.21086	Non-target	Non-target
ENSMUSG00000022048	Dpysl2	mature protein_coding RNA	0	2	0	2	0.246508	0.0681169	0.323563	5.26333e-09	Target	Non-target
ENSMUSG00000022052	Ppp2r2a	mature protein_coding RNA	0	3	0	3	0.0689056	0.895988	0.0583098	0.726242	Non-target	Non-target
ENSMUSG00000034190	Chmp7	mature protein_coding RNA	0	1	0	1	-0.0489456	0.935667	-0.00327877	0.994076	Non-target	Non-target
ENSMUSG00000022100	Xpo7	mature protein_coding RNA	0	0	2	2	0.0863363	0.78103	0.139164	0.347795	Target	Non-target
ENSMUSG00000033487	Fndc3a	mature protein_coding RNA	0	2	0	2	0.104305	0.813902	-0.120206	0.593584	Target	Non-target
ENSMUSG00000022108	Itm2b	mature protein_coding RNA	0	1	3	4	0.0184784	0.971788	0.148942	0.0317378	Non-target	Non-target
ENSMUSG00000067995	Gtf2f2	mature protein_coding RNA	0	0	2	2	0.182143	0.728291	0.0825	0.731034	Non-target	Non-target
ENSMUSG00000022016	Akap11	mature protein_coding RNA	0	0	1	1	0.122251	0.746049	-0.0340494	0.865412	Non-target	Non-target
ENSMUSG00000022018	Rgcc	mature protein_coding RNA	1	1	0	2	-0.292387	0.20575	-0.23017	0.030037	Non-target	Non-target
ENSMUSG00000033186	Mzt1	mature protein_coding RNA	0	1	0	1	0.189378	0.557636	-0.0412898	0.91442	Non-target	Non-target
ENSMUSG00000033083	Tbc1d4	mature protein_coding RNA	0	1	0	1	0.697949	0.000432838	0.876833	7.49371e-13	Target	Non-target
ENSMUSG00000022124	Fbxl3	mature protein_coding RNA	0	0	4	4	0.124341	0.758871	0.376523	0.000339907	Target	Target
ENSMUSG00000022130	Tgds	mature protein_coding RNA	0	0	2	2	-0.0918949	0.906587	-0.134913	0.645053	Non-target	Non-target
ENSMUSG00000042156	Dzip1	mature protein_coding RNA	0	0	1	1	0.404591	4.1013e-05	0.351217	0.0203143	Non-target	Non-target
ENSMUSG00000022186	Oxct1	mature protein_coding RNA	0	1	0	1	0.258142	0.275954	0.267693	0.00717444	Non-target	Non-target
ENSMUSG00000041841	Rpl37	mature protein_coding RNA	1	0	3	4	0.0310216	0.971788	0.219216	0.203264	Non-target	Non-target
ENSMUSG00000041841	Rpl37	mature protein_coding RNA	1	0	3	4	0.0310216	0.971788	0.219216	0.203264	Non-target	Non-target
ENSMUSG00000050697	Prkaa1	mature protein_coding RNA	0	2	0	2	0.130588	0.818681	0.104029	0.548863	Target	Non-target
ENSMUSG00000022151	Ttc33	mature protein_coding RNA	0	1	0	1	0.214673	0.538075	0.0957987	0.665199	Non-target	Non-target
ENSMUSG00000050310	Rictor	mature protein_coding RNA	0	4	1	5	0.0351606	0.948011	-0.0521316	0.733608	Non-target	Non-target
ENSMUSG00000039458	Mtmr12	mature protein_coding RNA	0	1	0	1	0.126828	0.622611	0.187936	0.208475	Target	Non-target
ENSMUSG00000022200	Golph3	mature protein_coding RNA	0	1	0	1	-0.0371088	0.942544	0.120606	0.407803	Non-target	Non-target
ENSMUSG00000022257	Laptm4b	mature protein_coding RNA	0	1	0	1	0.0609229	0.946415	0.424724	0.0237019	Non-target	Non-target
ENSMUSG00000022307	Oxr1	mature protein_coding RNA	0	1	0	1	0.251766	0.408423	0.293145	0.0171286	Non-target	Target
ENSMUSG00000059586	Nsmce2	mature protein_coding RNA	0	2	0	2	0.0868005	0.887923	0.179288	0.178881	Non-target	Non-target
ENSMUSG00000032501	Trib1	mature protein_coding RNA	0	1	0	1	0.150901	0.774872	0.292961	0.192294	Non-target	Non-target
ENSMUSG00000072501	Phf20l1	mature protein_coding RNA	0	1	0	1	0.326154	0.0436906	0.403307	0.000285747	Target	Non-target
ENSMUSG00000022587	Ly6e	mature protein_coding RNA	1	1	2	4	0.0455023	0.931844	0.2127	0.00334782	Non-target	Non-target
ENSMUSG00000022427	Tomm22	mature protein_coding RNA	0	1	0	1	-0.167908	0.652097	-0.0495005	0.859699	Non-target	Non-target
ENSMUSG00000042535	Gtpbp1	mature protein_coding RNA	0	0	1	1	-0.262563	0.187909	0.0277307	0.880913	Non-target	Non-target
ENSMUSG00000042351	Grap2	mature protein_coding RNA	1	3	1	5	-0.0573547	0.871425	0.115848	0.184717	Non-target	Non-target
ENSMUSG00000047888	Tnrc6b	mature protein_coding RNA	1	9	8	18	0.24	0.0180737	0.262644	0.000616741	Target	Non-target
ENSMUSG00000022401	Xpnpep3	mature protein_coding RNA	0	1	0	1	0.0616265	0.925232	0.143737	0.5252	Non-target	Non-target
ENSMUSG00000055024	Ep300	mature protein_coding RNA	0	0	3	3	0.0686407	0.863056	-0.0226243	0.889776	Non-target	Non-target
ENSMUSG00000022477	Aco2	mature protein_coding RNA	0	0	1	1	-0.202701	0.419087	-0.0116018	0.957605	Non-target	Non-target
ENSMUSG00000022471	Xrcc6	mature protein_coding RNA	1	0	1	2	0.106954	0.691302	-0.00203939	0.99079	Non-target	Non-target
ENSMUSG00000016619	Nup50	mature protein_coding RNA	0	0	2	2	-0.214213	0.307853	-0.0359543	0.853545	Non-target	Non-target
ENSMUSG00000016541	Atxn10	mature protein_coding RNA	0	0	4	4	0.203996	0.389555	0.148641	0.149824	Non-target	Non-target
ENSMUSG00000015363	Trabd	mature protein_coding RNA	0	2	0	2	0.0126055	0.987411	0.244778	0.203461	Non-target	Non-target
ENSMUSG00000064210	Ano6	mature protein_coding RNA	0	3	0	3	-0.17165	0.306074	-0.0777397	0.472779	Non-target	Non-target
ENSMUSG00000033237	Arid2	mature protein_coding RNA	0	0	2	2	-0.0805782	0.817767	-0.0943442	0.455409	Non-target	Non-target
ENSMUSG00000037579	Kcnh3	mature protein_coding RNA	0	0	1	1	-0.514096	0.00407941	-0.246051	0.347519	Non-target	Non-target
ENSMUSG00000023010	Tmbim6	mature protein_coding RNA	1	0	2	3	-0.136368	0.630111	-0.0888004	0.324526	Non-target	Non-target
ENSMUSG00000023026	Dip2b	mature protein_coding RNA	0	0	2	2	-0.158291	0.486103	-0.14259	0.232434	Target	Non-target
ENSMUSG00000046897	Zfp740	mature protein_coding RNA	0	2	1	3	-0.0342755	0.93024	0.222413	0.0703663	Non-target	Non-target
ENSMUSG00000046434	Hnrnpa1	mature protein_coding RNA	1	3	4	8	0.0544931	0.91466	0.0650072	0.852809	Non-target	Non-target
ENSMUSG00000022488	Nckap1l	mature protein_coding RNA	0	1	0	1	0.0517473	0.879909	-0.0376794	0.73035	Non-target	Non-target
ENSMUSG00000041935	AW549877	mature protein_coding RNA	0	1	0	1	0.162577	0.706294	0.00747898	0.986863	Non-target	Non-target
ENSMUSG00000039942	Ptger4	mature protein_coding RNA	0	1	0	1	0.316057	0.115145	0.293647	0.0121208	Non-target	Non-target
ENSMUSG00000022247	Brix1	mature protein_coding RNA	0	2	0	2	0.0147802	0.986554	-0.0665063	0.661682	Non-target	Non-target
ENSMUSG00000039100	March6	mature protein_coding RNA	0	0	1	1	0.0958613	0.719935	0.0142898	0.946228	Non-target	Non-target
ENSMUSG00000058600	Rpl30	mature protein_coding RNA	1	0	0	1	-0.0109332	0.990661	0.202996	0.164802	Non-target	Non-target
ENSMUSG00000022283	Pabpc1	mature protein_coding RNA	0	0	2	2	0.0667378	0.798497	-0.0588551	0.68537	Non-target	Non-target
ENSMUSG00000022285	Ywhaz	mature protein_coding RNA	0	2	1	3	0.19389	0.617014	0.196915	0.2057	Target	Non-target
ENSMUSG00000037487	Ubr5	mature protein_coding RNA	0	0	6	6	0.168214	0.275278	-0.0399757	0.754776	Non-target	Non-target
ENSMUSG00000022336	Eif3e	mature protein_coding RNA	0	0	3	3	-0.027393	0.967165	0.00935242	0.968854	Non-target	Non-target
ENSMUSG00000022314	Rad21	mature protein_coding RNA	0	0	1	1	-0.0204339	0.960066	-0.13147	0.141922	Target	Non-target
ENSMUSG00000022365	Derl1	mature protein_coding RNA	0	2	0	2	-0.145432	0.680906	0.132931	0.454267	Target	Non-target
ENSMUSG00000062373	Tmem65	mature protein_coding RNA	0	0	4	4	-0.0450166	0.957552	0.0905537	0.833476	Non-target	Non-target
ENSMUSG00000022378	Fam49b	mature protein_coding RNA	0	1	1	2	0.0732733	0.890097	-0.044145	0.763484	Non-target	Non-target
ENSMUSG00000022372	Sla	mature protein_coding RNA	0	3	1	4	0.101587	0.639436	0.123681	0.124952	Non-target	Non-target
ENSMUSG00000013846	St3gal1	mature protein_coding RNA	1	0	0	1	0.20093	0.448109	0.201509	0.139067	Non-target	Non-target
ENSMUSG00000036698	Ago2	mature protein_coding RNA	0	8	1	9	-0.00796887	0.990227	0.109698	0.510405	Target	Non-target
ENSMUSG00000034634	Ly6d	mature protein_coding RNA	1	0	0	1	0.0516075	0.942328	0.104889	0.505394	Non-target	Non-target
ENSMUSG00000002524	Puf60	mature protein_coding RNA	0	1	0	1	-0.173068	0.561854	-0.00909124	0.966372	Non-target	Non-target
ENSMUSG00000115987	Vps28	mature protein_coding RNA	0	0	2	2	-0.0646938	0.931327	0.251613	0.00380168	Non-target	Non-target
ENSMUSG00000022443	Myh9	mature protein_coding RNA	0	2	1	3	-0.146203	0.704649	-0.0676269	0.717559	Non-target	Non-target
ENSMUSG00000033220	Rac2	mature protein_coding RNA	0	4	0	4	-0.123023	0.679267	0.198823	0.00246125	Non-target	Non-target
ENSMUSG00000089715	Cbx6	mature protein_coding RNA	0	1	0	1	-0.120205	0.730162	0.000147528	0.999502	Non-target	Non-target
ENSMUSG00000053411	Cbx7	mature protein_coding RNA	0	2	0	2	-0.0322046	0.960578	0.184853	0.568218	Target	Target
ENSMUSG00000060036	Rpl3	mature protein_coding RNA	0	0	1	1	-0.0273932	0.972957	-0.0522106	0.894168	Non-target	Non-target
ENSMUSG00000042292	Mrtfa	mature protein_coding RNA	0	1	0	1					Non-target	Non-target
ENSMUSG00000048546	Tob2	mature protein_coding RNA	0	2	0	2	0.0294474	0.964086	0.160454	0.378023	Non-target	Target
ENSMUSG00000022472	Desi1	mature protein_coding RNA	0	1	0	1	0.100225	0.778362	0.10144	0.4193	Non-target	Non-target
ENSMUSG00000041852	Tcf20	mature protein_coding RNA	0	0	2	2	0.00759474	0.989376	-0.106209	0.455297	Non-target	Non-target
ENSMUSG00000035891	Cerk	mature protein_coding RNA	0	2	0	2	-0.136823	0.48876	0.0874666	0.604862	Non-target	Non-target
ENSMUSG00000022387	Brd1	mature protein_coding RNA	0	2	0	2	0.0108457	0.981587	0.0411686	0.831594	Target	Non-target
ENSMUSG00000036529	Sbf1	mature protein_coding RNA	0	4	0	4	-0.241502	0.207987	-0.187388	0.116698	Non-target	Non-target
ENSMUSG00000022451	Twf1	mature protein_coding RNA	0	0	1	1	-0.15784	0.7706	-0.289306	0.220479	Non-target	Non-target
ENSMUSG00000022462	Slc38a2	mature protein_coding RNA	0	0	1	1	0.178094	0.214434	0.0331809	0.831594	Target	Target
ENSMUSG00000022475	Hdac7	mature protein_coding RNA	0	1	0	1	-0.0406591	0.929341	0.104647	0.225518	Non-target	Non-target
ENSMUSG00000033075	Senp1	mature protein_coding RNA	0	2	0	2	-0.00512962	0.993163	-0.0460635	0.815464	Target	Non-target
ENSMUSG00000011960	Ccnt1	mature protein_coding RNA	0	1	0	1	-0.028412	0.948638	-0.0752562	0.621866	Target	Non-target
ENSMUSG00000051853	Arf3	mature protein_coding RNA	0	1	2	3	-0.0973583	0.751215	0.0416356	0.787801	Target	Non-target
ENSMUSG00000048154	Kmt2d	mature protein_coding RNA	0	3	5	8	-0.191534	0.393824	-0.256864	0.0286394	Non-target	Non-target
ENSMUSG00000022999	Lmbr1l	mature protein_coding RNA	0	1	2	3	0.028357	0.961367	0.0393933	0.903504	Non-target	Non-target
ENSMUSG00000023004	Tuba1b	mature protein_coding RNA	0	0	2	2	0.0367838	0.962249	0.207468	0.331587	Non-target	Non-target
ENSMUSG00000072235	Tuba1a	mature protein_coding RNA	0	2	0	2	-0.197835	0.756729	0.0726298	0.871711	Non-target	Non-target
ENSMUSG00000023030	Slc11a2	mature protein_coding RNA	0	0	1	1	0.0735376	0.90764	0.0866566	0.720452	Non-target	Non-target
ENSMUSG00000037280	Galnt6	mature protein_coding RNA	0	0	1	1	0.0078061	0.991743	-0.0389118	0.859699	Non-target	Non-target
ENSMUSG00000036966	Spryd3	mature protein_coding RNA	0	2	0	2	0.0635886	0.931262	-0.0386284	0.929073	Non-target	Non-target
ENSMUSG00000052414	Gm28047	mature protein_coding RNA	0	1	0	1					Non-target	Non-target
ENSMUSG00000009575	Cbx5	mature protein_coding RNA	0	3	0	3	0.19018	0.299038	-0.115849	0.383356	Target	Non-target
ENSMUSG00000005982	Naa60	mature protein_coding RNA	0	1	0	1	-0.0138075	0.986554	0.133169	0.704958	Non-target	Non-target
ENSMUSG00000022517	Mgrn1	mature protein_coding RNA	0	1	0	1	-0.0608671	0.914992	0.0393746	0.889647	Non-target	Non-target
ENSMUSG00000022711	Pmm2	mature protein_coding RNA	0	0	1	1	0.00966749	0.989772	0.0680765	0.781447	Non-target	Non-target
ENSMUSG00000068663	Clec16a	mature protein_coding RNA	0	0	1	1	-0.184605	0.489977	0.211886	0.175909	Non-target	Non-target
ENSMUSG00000009569	Mrtfb	mature protein_coding RNA	0	1	0	1	0.00951543	0.991743	0.175477	0.269229	Non-target	Non-target
ENSMUSG00000063358	Mapk1	mature protein_coding RNA	0	1	0	1	-0.00285591	0.996785	-0.0394871	0.744409	Target	Non-target
ENSMUSG00000050240	Hic2	mature protein_coding RNA	0	1	0	1	0.0560307	0.945881	0.301567	0.30297	Target	Non-target
ENSMUSG00000022765	Snap29	mature protein_coding RNA	0	1	0	1	0.0573217	0.925232	-0.0570112	0.816558	Non-target	Non-target
ENSMUSG00000006134	Crkl	mature protein_coding RNA	0	1	0	1	-0.0822639	0.788658	0.0650945	0.6961	Non-target	Non-target
ENSMUSG00000022721	Trmt2a	mature protein_coding RNA	0	0	2	2	-0.249315	0.67342	-0.0505656	0.908646	Non-target	Non-target
ENSMUSG00000000884	Gnb1l	mature protein_coding RNA	0	1	0	1	-0.15835	0.828187	0.272808	0.295136	Non-target	Non-target
ENSMUSG00000062901	Klhl24	mature protein_coding RNA	0	1	0	1	0.0660905	0.867383	-0.0289966	0.863483	Non-target	Non-target
ENSMUSG00000006998	Psmd2	mature protein_coding RNA	0	2	0	2	-0.131865	0.707017	-0.189197	0.0542463	Non-target	Non-target
ENSMUSG00000022855	Senp2	mature protein_coding RNA	1	0	0	1	0.223818	0.159033	0.21585	0.176208	Non-target	Non-target
ENSMUSG00000022800	Fyttd1	mature protein_coding RNA	0	1	0	1	0.170995	0.655419	-0.046699	0.819054	Non-target	Non-target
ENSMUSG00000022801	Lrch3	mature protein_coding RNA	0	1	0	1	-0.0044645	0.994708	-0.0921873	0.468482	Non-target	Non-target
ENSMUSG00000060636	Rpl35a	mature protein_coding RNA	1	0	0	1	0.00363806	0.996785	0.151601	0.527698	Non-target	Non-target
ENSMUSG00000022807	Osbpl11	mature protein_coding RNA	0	1	0	1	0.0780956	0.834947	0.0658042	0.676982	Non-target	Non-target
ENSMUSG00000022811	Zfp148	mature protein_coding RNA	0	0	1	1	0.0994625	0.751215	0.217287	0.03108	Non-target	Non-target
ENSMUSG00000022906	Parp9	mature protein_coding RNA	0	0	1	1	0.120903	0.781653	0.105543	0.471202	Non-target	Non-target
ENSMUSG00000022905	Kpna1	mature protein_coding RNA	0	6	0	6	0.103278	0.8125	0.261884	0.00486468	Target	Non-target
ENSMUSG00000022831	Hcls1	mature protein_coding RNA	0	0	1	1	0.00901881	0.990751	0.0866455	0.616075	Non-target	Non-target
ENSMUSG00000034206	Polq	mature protein_coding RNA	0	1	0	1	0.0428427	0.946237	-0.138436	0.653905	Non-target	Non-target
ENSMUSG00000034158	Lrrc58	mature protein_coding RNA	0	1	1	2	-0.206629	0.369112	-0.34074	0.0131643	Non-target	Non-target
ENSMUSG00000043065	Spice1	mature protein_coding RNA	0	0	1	1	0.346635	0.148094	0.274487	0.0962019	Non-target	Non-target
ENSMUSG00000022663	Atg3	mature protein_coding RNA	0	0	1	1	-0.00193456	0.99811	0.0328806	0.872138	Non-target	Non-target
ENSMUSG00000052013	Btla	mature protein_coding RNA	0	2	0	2	0.484794	0.013776	0.57178	0.000344028	Target	Non-target
ENSMUSG00000055447	Cd47	mature protein_coding RNA	1	0	5	6	0.308924	0.0795995	0.175999	0.0945643	Target	Non-target
ENSMUSG00000008976	Gabpa	mature protein_coding RNA	0	0	1	1	0.0819685	0.832862	-0.0746565	0.575647	Non-target	Non-target
ENSMUSG00000025612	Bach1	mature protein_coding RNA	0	4	0	4	-0.0437419	0.901283	-0.0572248	0.69783	Non-target	Target
ENSMUSG00000022967	Ifnar1	mature protein_coding RNA	0	2	0	2	0.039926	0.923671	0.0931491	0.494803	Non-target	Non-target
ENSMUSG00000022965	Ifngr2	mature protein_coding RNA	0	2	0	2	0.229362	0.417922	0.21073	0.419412	Non-target	Non-target
ENSMUSG00000022961	Son	mature protein_coding RNA	0	0	1	1	0.141776	0.385778	-0.0129109	0.927157	Non-target	Non-target
ENSMUSG00000051483	Cbr1	mature protein_coding RNA	0	1	0	1	-0.225742	0.694755	0.207008	0.0889836	Non-target	Non-target
ENSMUSG00000039456	Morc3	mature protein_coding RNA	0	2	0	2	0.0908927	0.820431	0.103066	0.499227	Non-target	Non-target
ENSMUSG00000022895	Ets2	mature protein_coding RNA	0	3	2	5	-0.366728	0.0048299	-0.256391	0.0480476	Non-target	Non-target
ENSMUSG00000039738	Slx4	mature protein_coding RNA	0	0	1	1	0.122538	0.69186	0.0767443	0.777961	Non-target	Non-target
ENSMUSG00000022521	Crebbp	mature protein_coding RNA	0	1	0	1	-0.0065154	0.991858	-0.0554536	0.742425	Non-target	Non-target
ENSMUSG00000039637	Coro7	mature protein_coding RNA	0	2	0	2	0.23917	0.218404	0.403999	1.83134e-08	Non-target	Non-target
ENSMUSG00000022710	Usp7	mature protein_coding RNA	0	3	0	3	0.007275	0.990191	-0.114414	0.164557	Non-target	Non-target
ENSMUSG00000038037	Socs1	mature protein_coding RNA	1	2	2	5	-0.11869	0.782668	0.194175	0.404826	Non-target	Non-target
ENSMUSG00000022498	Txndc11	mature protein_coding RNA	0	1	0	1	-0.1073	0.770793	-0.0303414	0.931296	Non-target	Non-target
ENSMUSG00000022673	Mcm4	mature protein_coding RNA	0	1	0	1	0.234335	0.232348	0.0820047	0.541953	Non-target	Non-target
ENSMUSG00000041720	Pi4ka	mature protein_coding RNA	0	0	1	1	0.0571486	0.883496	0.0240928	0.876415	Non-target	Non-target
ENSMUSG00000022822	Abcc5	mature protein_coding RNA	0	0	1	1	0.274368	0.00456325	0.198879	0.133218	Non-target	Non-target
ENSMUSG00000022853	Ehhadh	mature protein_coding RNA	0	1	0	1	-0.125272	0.856087	-0.0451457	0.879826	Non-target	Non-target
ENSMUSG00000022508	Bcl6	mature protein_coding RNA	0	3	0	3	0.0544416	0.895988	0.20401	0.0266109	Target	Non-target
ENSMUSG00000022533	Atp13a3	mature protein_coding RNA	0	2	0	2	-0.0347752	0.948638	-0.158035	0.0907769	Non-target	Non-target
ENSMUSG00000049076	Acap2	mature protein_coding RNA	0	2	0	2					Target	Non-target
ENSMUSG00000047714	Ppp1r2	mature protein_coding RNA	0	1	0	1	0.214766	0.671404	0.100223	0.797903	Non-target	Non-target
ENSMUSG00000022781	Pak2	mature protein_coding RNA	0	1	0	1	0.0955519	0.793634	0.0446041	0.746484	Non-target	Non-target
ENSMUSG00000035629	Rubcn	mature protein_coding RNA	0	1	0	1	0.215825	0.535733	0.312404	0.0683244	Non-target	Non-target
ENSMUSG00000022814	Umps	mature protein_coding RNA	0	2	0	2	-0.0173521	0.98239	-0.0535892	0.776298	Non-target	Non-target
ENSMUSG00000034422	Parp14	mature protein_coding RNA	0	1	0	1	-0.108625	0.737454	-0.00942883	0.967517	Non-target	Non-target
ENSMUSG00000022899	Slc15a2	mature protein_coding RNA	0	1	0	1	-0.261775	0.632631	-0.0728897	0.875622	Non-target	Non-target
ENSMUSG00000022696	Sidt1	mature protein_coding RNA	0	0	1	1	-0.105602	0.873035	-0.0952778	0.731554	Non-target	Non-target
ENSMUSG00000087141	Plcxd2	mature protein_coding RNA	0	2	0	2	0.145093	0.519858	0.0335519	0.927758	Non-target	Non-target
ENSMUSG00000022657	Cd96	mature protein_coding RNA	0	0	2	2	0.452574	0.000510098	0.457561	2.18643e-15	Non-target	Non-target
ENSMUSG00000030775	Trat1	mature protein_coding RNA	0	1	0	1	0.36913	0.0224465	0.146611	0.135423	Non-target	Non-target
ENSMUSG00000075033	Nxpe3	mature protein_coding RNA	0	0	1	1	0.364933	0.0822978	0.519311	6.05443e-05	Non-target	Non-target
ENSMUSG00000022604	Cep97	mature protein_coding RNA	0	1	0	1	-0.00523348	0.991743	-0.1632	0.059957	Target	Non-target
ENSMUSG00000044763	Trmt10c	mature protein_coding RNA	0	1	0	1	0.130766	0.779422	0.280646	0.0273977	Non-target	Non-target
ENSMUSG00000047141	Zfp654	mature protein_coding RNA	0	0	1	1	0.118875	0.831602	0.200436	0.0652989	Non-target	Non-target
ENSMUSG00000022890	Atp5j	mature protein_coding RNA	1	0	0	1	-0.0423673	0.951386	0.118962	0.178881	Non-target	Non-target
ENSMUSG00000025613	Cct8	mature protein_coding RNA	0	1	0	1	-0.0344305	0.937168	-0.139566	0.159441	Non-target	Non-target
ENSMUSG00000022973	Synj1	mature protein_coding RNA	0	1	0	1	-0.0525344	0.925356	-0.102574	0.498668	Non-target	Non-target
ENSMUSG00000022956	Atp5o	mature protein_coding RNA	1	1	0	2	-0.00018235	0.999866	-0.134667	0.319091	Non-target	Non-target
ENSMUSG00000022952	Runx1	mature protein_coding RNA	0	1	1	2	-0.0450115	0.915611	0.11361	0.449846	Target	Target
ENSMUSG00000022914	Brwd1	mature protein_coding RNA	0	3	0	3	-0.0060705	0.991363	-0.100639	0.501485	Target	Non-target
ENSMUSG00000068039	Tcp1	mature protein_coding RNA	0	0	1	1	-0.0404584	0.926342	-0.184175	0.0190034	Non-target	Non-target
ENSMUSG00000006818	Sod2	mature protein_coding RNA	0	0	1	1	0.0681321	0.915611	0.182978	0.183944	Non-target	Non-target
ENSMUSG00000023852	Chd1	mature protein_coding RNA	0	0	2	2	0.017781	0.971331	-0.083893	0.565085	Non-target	Non-target
ENSMUSG00000095990	Zfp97	mature protein_coding RNA	0	3	5	8					Target	Non-target
ENSMUSG00000091859	Vmn2r100	mature protein_coding RNA	0	1	0	1					Non-target	Non-target
ENSMUSG00000067942	Zfp160	mature protein_coding RNA	0	0	1	1	-0.0700958	0.919583	-0.0590723	0.841996	Non-target	Non-target
ENSMUSG00000023892	Zfp51	mature protein_coding RNA	0	0	3	3	0.10958	0.883399	0.441871	0.00365815	Non-target	Non-target
ENSMUSG00000039218	Srrm2	mature protein_coding RNA	0	0	2	2	0.0966462	0.756729	0.0147927	0.902375	Non-target	Non-target
ENSMUSG00000015127	Unkl	mature protein_coding RNA	0	2	0	2	0.0907401	0.877618	0.183668	0.497692	Target	Non-target
ENSMUSG00000048249	Crebrf	mature protein_coding RNA	0	8	0	8	0.262362	0.330368	0.551381	4.88698e-06	Target	Non-target
ENSMUSG00000079605	Zbtb9	mature protein_coding RNA	2	0	1	3					Non-target	Non-target
ENSMUSG00000042644	Itpr3	mature protein_coding RNA	0	0	1	1	0.0449632	0.937168	0.119631	0.24414	Non-target	Non-target
ENSMUSG00000046711	Hmga1	mature protein_coding RNA	1	2	0	3	-0.146534	0.823732	0.226118	0.425633	Non-target	Non-target
ENSMUSG00000044477	Zfand3	mature protein_coding RNA	1	3	3	7	-0.0428502	0.935667	0.273422	0.0543423	Non-target	Non-target
ENSMUSG00000024030	Abcg1	mature protein_coding RNA	0	2	0	2	-0.275051	0.138117	-0.0908177	0.546636	Non-target	Non-target
ENSMUSG00000006705	Pknox1	mature protein_coding RNA	0	4	0	4	0.104545	0.755663	0.265757	0.00295279	Non-target	Non-target
ENSMUSG00000024338	Psmb8	mature protein_coding RNA	0	0	2	2	-0.0147993	0.98536	0.256845	0.0104552	Non-target	Non-target
ENSMUSG00000015476	Prrt1	mature protein_coding RNA	1	0	1	2	-0.104652	0.82984	0.123093	0.532254	Non-target	Non-target
ENSMUSG00000024399	Ltb	mature protein_coding RNA	2	2	0	4	0.501709	0.0156018	1.17071	3.33577e-33	Non-target	Non-target
ENSMUSG00000019432	Ddx39b	mature protein_coding RNA	1	0	1	2	0.0691981	0.868538	-0.117154	0.183279	Non-target	Non-target
ENSMUSG00000073411	H2-D1	mature protein_coding RNA	1	0	0	1					Non-target	Target
ENSMUSG00000091705	H2-Q2	mature protein_coding RNA	0	1	0	1	0.102489	0.760664	0.233974	0.223844	Non-target	Non-target
ENSMUSG00000035929	H2-Q4	mature protein_coding RNA	1	0	0	1	0.0765961	0.865651	-0.0770179	0.655072	Non-target	Non-target
ENSMUSG00000061607	Mdc1	mature protein_coding RNA	0	0	1	1	0.155076	0.522818	0.0619927	0.674858	Non-target	Non-target
ENSMUSG00000024422	Dhx16	mature protein_coding RNA	0	0	1	1	-0.0103157	0.991743	-0.155848	0.172481	Non-target	Non-target
ENSMUSG00000034165	Ccnd3	mature protein_coding RNA	1	0	1	2	-0.115606	0.654846	-0.139667	0.22366	Non-target	Non-target
ENSMUSG00000017831	Rab5a	mature protein_coding RNA	0	0	2	2	0.0110066	0.991743	-0.0495541	0.81341	Non-target	Non-target
ENSMUSG00000000708	Kat2b	mature protein_coding RNA	0	2	0	2	0.275332	0.203574	0.164714	0.424338	Target	Non-target
ENSMUSG00000001228	Uhrf1	mature protein_coding RNA	0	1	3	4	-0.126469	0.778208	-0.132601	0.236851	Non-target	Non-target
ENSMUSG00000024085	Man2a1	mature protein_coding RNA	0	3	0	3	0.163274	0.520092	0.343604	3.02045e-06	Target	Target
ENSMUSG00000032796	Lama1	mature protein_coding RNA	0	0	1	1					Non-target	Non-target
ENSMUSG00000024063	Lbh	mature protein_coding RNA	0	1	1	2	0.261237	0.0437823	0.187216	0.0948192	Non-target	Non-target
ENSMUSG00000024073	Birc6	mature protein_coding RNA	0	1	3	4	0.083873	0.770813	-0.154231	0.0596838	Target	Non-target
ENSMUSG00000062691	Cebpzos	mature protein_coding RNA	0	0	1	1	0.0119017	0.992518	0.0746116	0.872443	Non-target	Non-target
ENSMUSG00000005370	Msh6	mature protein_coding RNA	0	0	2	2	0.0535949	0.87696	-0.00385332	0.985778	Non-target	Non-target
ENSMUSG00000034998	Foxn2	mature protein_coding RNA	0	1	0	1	0.070542	0.873861	0.0194698	0.941889	Non-target	Non-target
ENSMUSG00000052397	Ezr	mature protein_coding RNA	1	0	1	2	-0.223197	0.363413	-0.126251	0.22622	Non-target	Non-target
ENSMUSG00000023830	Igf2r	mature protein_coding RNA	0	2	1	3	-0.201705	0.269859	-0.377058	1.97962e-11	Non-target	Non-target
ENSMUSG00000060475	Wtap	mature protein_coding RNA	0	1	0	1	0.211546	0.453639	-0.17104	0.248505	Non-target	Non-target
ENSMUSG00000014769	Psmb1	mature protein_coding RNA	0	1	0	1	0.0749855	0.882414	0.306125	4.99009e-06	Non-target	Non-target
ENSMUSG00000023845	Lnpep	mature protein_coding RNA	0	3	0	3	0.103172	0.800702	0.0181592	0.92441	Non-target	Non-target
ENSMUSG00000117284	Gm7072	mature protein_coding RNA	0	0	1	1	0.211159	0.7397	0.342729	0.21091	Non-target	Non-target
ENSMUSG00000002617	Zfp40	mature protein_coding RNA	0	0	1	1	-0.0556131	0.954455	0.597389	0.00157679	Non-target	Non-target
ENSMUSG00000024122	Pdpk1	mature protein_coding RNA	0	1	0	1	-0.0361359	0.935667	-0.226566	0.00864932	Non-target	Non-target
ENSMUSG00000024163	Mapk8ip3	mature protein_coding RNA	0	1	0	1	0.0479921	0.900288	0.127717	0.517993	Non-target	Non-target
ENSMUSG00000015120	Ube2i	mature protein_coding RNA	1	0	0	1	0.0123525	0.982796	0.0286508	0.918579	Non-target	Non-target
ENSMUSG00000025733	Rhot2	mature protein_coding RNA	0	1	1	2	0.0102778	0.990966	0.123912	0.658866	Non-target	Non-target
ENSMUSG00000024190	Dusp1	mature protein_coding RNA	0	2	0	2	-0.106515	0.895988	-0.398411	0.0419552	Non-target	Non-target
ENSMUSG00000024213	Nudt3	mature protein_coding RNA	0	1	0	1	-0.0630779	0.895988	0.130833	0.739138	Non-target	Non-target
ENSMUSG00000052146	Rps10	mature protein_coding RNA	1	0	1	2	0.036601	0.970881			Non-target	Non-target
ENSMUSG00000024222	Fkbp5	mature protein_coding RNA	2	0	2	4	0.239631	0.179681	-0.230682	0.00281427	Non-target	Non-target
ENSMUSG00000004865	Srpk1	mature protein_coding RNA	0	3	0	3	0.0585605	0.883399	0.0066344	0.977164	Non-target	Non-target
ENSMUSG00000079563	Pglyrp2	mature protein_coding RNA	1	0	2	3	-0.032308	0.958964	-0.0276514	0.910889	Non-target	Non-target
ENSMUSG00000024298	Zfp871	mature protein_coding RNA	0	4	3	7	0.060957	0.905496	-0.0460834	0.762026	Non-target	Non-target
ENSMUSG00000095253	Zfp799	mature protein_coding RNA	0	0	1	1	0.132702	0.735637	-0.0482901	0.875622	Non-target	Non-target
ENSMUSG00000067430	Zfp763	mature protein_coding RNA	0	1	0	1	0.191245	0.724145	-0.0803307	0.793036	Non-target	Non-target
ENSMUSG00000079557	March2	mature protein_coding RNA	0	1	0	1	0.0971036	0.792105	0.17624	0.571279	Non-target	Non-target
ENSMUSG00000077450	Rab11b	mature protein_coding RNA	0	1	0	1	0.0651807	0.881313	-0.0259453	0.952541	Non-target	Non-target
ENSMUSG00000067288	Rps28	mature protein_coding RNA	1	0	0	1	-0.0574618	0.954939			Non-target	Non-target
ENSMUSG00000008668	Rps18	mature protein_coding RNA	1	1	0	2	0.110445	0.854467	-0.219568	0.439736	Non-target	Non-target
ENSMUSG00000061232	H2-K1	mature protein_coding RNA	1	0	4	5	-0.162152	0.648882	-0.191522	0.183279	Non-target	Non-target
ENSMUSG00000024335	Brd2	mature protein_coding RNA	0	2	1	3	-0.0432689	0.925232	-0.186063	0.147315	Non-target	Non-target
ENSMUSG00000015478	Rnf5	mature protein_coding RNA	0	1	2	3	-0.279068	0.480524	0.021468	0.954308	Non-target	Non-target
ENSMUSG00000024393	Prrc2a	mature protein_coding RNA	0	0	1	1	-0.205896	0.320493	-0.00716196	0.972636	Non-target	Non-target
ENSMUSG00000024401	Tnf	mature protein_coding RNA	0	1	0	1	0.0465958	0.964956	-0.00344072	0.996791	Target	Non-target
ENSMUSG00000001525	Tubb5	mature protein_coding RNA	1	0	0	1	-0.14116	0.554664	-0.0310025	0.847884	Non-target	Non-target
ENSMUSG00000024436	Mrps18b	mature protein_coding RNA	0	0	1	1	-0.0897248	0.922586	0.0796975	0.8107	Non-target	Non-target
ENSMUSG00000036315	Znrd1	mature protein_coding RNA	0	0	1	1	-0.0227376	0.983749	-0.0524358	0.82368	Non-target	Non-target
ENSMUSG00000023932	Cdc5l	mature protein_coding RNA	0	0	1	1	0.094444	0.802893	0.0910481	0.536322	Non-target	Non-target
ENSMUSG00000023944	Hsp90ab1	mature protein_coding RNA	1	0	1	2	0.022719	0.973829	0.129249	0.135692	Non-target	Non-target
ENSMUSG00000015605	Srf	mature protein_coding RNA	0	1	2	3	-0.23696	0.48371	0.216894	0.317379	Non-target	Non-target
ENSMUSG00000063888	Rpl7l1	mature protein_coding RNA	0	1	0	1	-0.0180064	0.979184	0.0865458	0.642526	Non-target	Non-target
ENSMUSG00000023980	Taf8	mature protein_coding RNA	1	0	0	1	0.0530962	0.925232	-0.0493275	0.850097	Non-target	Non-target
ENSMUSG00000023927	Satb1	mature protein_coding RNA	2	5	6	13	0.00789013	0.990966	-0.138578	0.165112	Non-target	Non-target
ENSMUSG00000057835	Zfp119a	mature protein_coding RNA	0	0	3	3	-0.00945623	0.993405	0.246767	0.444644	Non-target	Non-target
ENSMUSG00000062101	Zfp119b	mature protein_coding RNA	0	0	1	1					Non-target	Non-target
ENSMUSG00000007670	Khsrp	mature protein_coding RNA	0	2	0	2	-0.108888	0.799704	-0.00902773	0.958518	Non-target	Non-target
ENSMUSG00000024091	Vapa	mature protein_coding RNA	0	1	0	1	0.0288604	0.960926	-0.0384871	0.837874	Non-target	Non-target
ENSMUSG00000024098	Twsg1	mature protein_coding RNA	0	1	0	1	-0.0526121	0.92725	0.130164	0.569667	Non-target	Target
ENSMUSG00000047407	Tgif1	mature protein_coding RNA	0	1	0	1	0.0827535	0.895791	0.0657386	0.831594	Non-target	Non-target
ENSMUSG00000024077	Strn	mature protein_coding RNA	0	0	1	1	0.0426274	0.918227	-0.0536734	0.816427	Target	Non-target
ENSMUSG00000024070	Prkd3	mature protein_coding RNA	1	0	0	1	-0.0543276	0.90185	0.00589945	0.978767	Non-target	Non-target
ENSMUSG00000059811	Atl2	mature protein_coding RNA	0	3	0	3	-0.075579	0.878092	-0.268546	5.52407e-05	Non-target	Non-target
ENSMUSG00000024095	Hnrnpll	mature protein_coding RNA	0	1	1	2	0.0596917	0.882682	-0.00858669	0.961932	Non-target	Non-target
ENSMUSG00000024097	Srsf7	mature protein_coding RNA	1	2	1	4	0.261191	0.116004	0.0586973	0.622282	Target	Non-target
ENSMUSG00000045817	Zfp36l2	mature protein_coding RNA	1	4	2	7	0.833515	2.407e-06	0.830714	5.90062e-05	Target	Non-target
ENSMUSG00000024150	Mcfd2	mature protein_coding RNA	0	1	0	1	0.158223	0.735313	0.200492	0.372073	Non-target	Non-target
ENSMUSG00000036438	Calm2	mature protein_coding RNA	1	0	0	1	0.0508436	0.918048	-0.186241	0.0903162	Non-target	Non-target
ENSMUSG00000005371	Fbxo11	mature protein_coding RNA	0	2	0	2	0.162027	0.716924	-0.0255777	0.904709	Target	Target
ENSMUSG00000024238	Zeb1	mature protein_coding RNA	1	3	3	7	0.21807	0.141722	0.0595428	0.681537	Non-target	Non-target
ENSMUSG00000024294	Mib1	mature protein_coding RNA	0	2	0	2	0.0735649	0.841311	0.0637332	0.7742	Non-target	Non-target
ENSMUSG00000041238	Rbbp8	mature protein_coding RNA	0	1	0	1	0.244027	0.355498	0.142292	0.497692	Non-target	Non-target
ENSMUSG00000024404	Riok3	mature protein_coding RNA	0	5	0	5	0.0258693	0.961367	0.128218	0.270417	Non-target	Non-target
ENSMUSG00000024410	Rmc1	mature protein_coding RNA	0	1	0	1	0.0340491	0.954501	-0.158006	0.200946	Non-target	Non-target
ENSMUSG00000033107	Rnf125	mature protein_coding RNA	0	1	0	1	-0.119104	0.878729	0.19666	0.545182	Target	Non-target
ENSMUSG00000024276	Zfp397	mature protein_coding RNA	0	2	2	4	0.156057	0.737454	0.156044	0.403623	Non-target	Non-target
ENSMUSG00000024400	Wdr33	mature protein_coding RNA	0	0	1	1	0.159954	0.407415	0.120396	0.295512	Non-target	Non-target
ENSMUSG00000038418	Egr1	mature protein_coding RNA	1	1	0	2	0.231458	0.425494	0.5203	8.06387e-05	Target	Target
ENSMUSG00000037058	Paip2	mature protein_coding RNA	1	2	0	3	0.0218566	0.969442	0.0669504	0.508104	Non-target	Non-target
ENSMUSG00000024483	Ankhd1	mature protein_coding RNA	0	0	1	1	0.14736	0.45837	0.0181984	0.90789	Non-target	Non-target
ENSMUSG00000024491	Rbm27	mature protein_coding RNA	0	0	1	1	0.125554	0.737454	-0.0866999	0.704011	Target	Non-target
ENSMUSG00000024498	Tcerg1	mature protein_coding RNA	0	1	0	1	0.164504	0.475701	0.0605494	0.685176	Target	Non-target
ENSMUSG00000024472	Dcp2	mature protein_coding RNA	0	3	0	3	0.165915	0.480678	0.201043	0.310179	Target	Non-target
ENSMUSG00000062210	Tnfaip8	mature protein_coding RNA	0	1	0	1	0.336851	0.029923	0.30448	0.000202834	Non-target	Non-target
ENSMUSG00000024528	Srfbp1	mature protein_coding RNA	0	0	1	1	-0.157856	0.676442	-0.0237357	0.927758	Non-target	Non-target
ENSMUSG00000001700	Gramd3	mature protein_coding RNA	0	2	3	5	0.221944	0.305749	0.139301	0.405908	Non-target	Non-target
ENSMUSG00000024590	Lmnb1	mature protein_coding RNA	0	2	0	2	-0.0571182	0.907228	-0.127323	0.145652	Non-target	Non-target
ENSMUSG00000024601	Isoc1	mature protein_coding RNA	0	1	0	1	0.555912	8.58332e-07	0.557454	2.37958e-08	Non-target	Non-target
ENSMUSG00000024603	Dctn4	mature protein_coding RNA	0	2	0	2	-0.0483457	0.914863	0.109988	0.389601	Non-target	Target
ENSMUSG00000024608	Rps14	mature protein_coding RNA	1	0	0	1	-0.206064	0.644243	-0.00812344	0.969139	Non-target	Non-target
ENSMUSG00000024576	Csnk1a1	mature protein_coding RNA	0	0	2	2	0.00599827	0.993163	0.0150813	0.90866	Target	Non-target
ENSMUSG00000024544	Ldlrad4	mature protein_coding RNA	0	1	1	2	0.160819	0.469614	0.32204	0.000606726	Non-target	Non-target
ENSMUSG00000009535	Rnmt	mature protein_coding RNA	0	1	0	1	0.14683	0.656377	0.16833	0.215811	Target	Non-target
ENSMUSG00000037253	Mex3c	mature protein_coding RNA	0	3	0	3	0.14268	0.692315	0.316276	0.0295839	Target	Non-target
ENSMUSG00000024563	Smad2	mature protein_coding RNA	0	2	1	3	-0.0744018	0.873857	-0.0700946	0.664505	Non-target	Non-target
ENSMUSG00000025428	Atp5a1	mature protein_coding RNA	1	0	0	1	-0.112163	0.822869	0.0443549	0.75807	Non-target	Non-target
ENSMUSG00000039840	Epg5	mature protein_coding RNA	0	0	1	1	0.0604088	0.943208	-0.107848	0.757562	Non-target	Non-target
ENSMUSG00000024571	Gm16286	mature protein_coding RNA	0	0	2	2	-0.0315031	0.952235	0.116102	0.622471	Non-target	Non-target
ENSMUSG00000024646	Cyb5a	mature protein_coding RNA	1	2	0	3	-0.0841795	0.809212	-0.019099	0.902375	Non-target	Non-target
ENSMUSG00000110277	Gm45871	mature protein_coding RNA	0	2	1	3	0.155195	0.837832	0.588817	0.0107423	Non-target	Non-target
ENSMUSG00000006740	Kif5b	mature protein_coding RNA	0	5	2	7	-0.00755453	0.991247	-0.28218	1.8309e-05	Non-target	Non-target
ENSMUSG00000024290	Rock1	mature protein_coding RNA	0	1	0	1	0.175977	0.570283	-0.0232673	0.875345	Non-target	Non-target
ENSMUSG00000024413	Npc1	mature protein_coding RNA	0	1	0	1	0.00324315	0.996352	0.0479651	0.727886	Non-target	Non-target
ENSMUSG00000033382	Trappc8	mature protein_coding RNA	0	0	3	3	0.104824	0.782668	-0.18456	0.110832	Non-target	Non-target
ENSMUSG00000051469	Zfp24	mature protein_coding RNA	0	2	0	2	0.0444795	0.945465	-0.107325	0.636348	Non-target	Non-target
ENSMUSG00000024378	Stard4	mature protein_coding RNA	0	1	0	1	0.283477	0.275278	0.190313	0.315631	Non-target	Non-target
ENSMUSG00000024359	Hspa9	mature protein_coding RNA	0	0	3	3	-0.123995	0.716986	-0.0159617	0.92441	Non-target	Non-target
ENSMUSG00000014294	Ndufa2	mature protein_coding RNA	0	0	1	1	-0.15486	0.762903	0.0174798	0.9354	Non-target	Non-target
ENSMUSG00000024456	Diaph1	mature protein_coding RNA	0	0	1	1	0.3983	0.000642845	0.233491	0.0197172	Non-target	Non-target
ENSMUSG00000024454	Hdac3	mature protein_coding RNA	0	1	0	1	0.0677303	0.903134	-0.0191718	0.93067	Non-target	Non-target
ENSMUSG00000024431	Nr3c1	mature protein_coding RNA	0	7	2	9	0.0389024	0.919836	-0.0474378	0.725782	Target	Non-target
ENSMUSG00000024487	Yipf5	mature protein_coding RNA	0	0	2	2	0.00365867	0.997105	0.0710573	0.769681	Non-target	Non-target
ENSMUSG00000033319	Fem1c	mature protein_coding RNA	0	0	1	1	0.211358	0.395149	0.00207772	0.995967	Non-target	Non-target
ENSMUSG00000033184	Tmed7	mature protein_coding RNA	0	0	1	1	-0.135538	0.801109	-0.173295	0.076822	Non-target	Non-target
ENSMUSG00000024539	Ptpn2	mature protein_coding RNA	0	1	0	1	0.0586976	0.92715	0.125399	0.408989	Non-target	Non-target
ENSMUSG00000024515	Smad4	mature protein_coding RNA	0	1	2	3	-0.0450901	0.925232	-0.0365575	0.885042	Non-target	Non-target
ENSMUSG00000024556	Me2	mature protein_coding RNA	0	1	0	1	0.0494169	0.92725	0.236307	0.0280724	Non-target	Non-target
ENSMUSG00000053950	Adnp2	mature protein_coding RNA	0	0	1	1	0.0796018	0.875789	0.15079	0.331587	Non-target	Non-target
ENSMUSG00000033323	Ctdp1	mature protein_coding RNA	0	0	2	2	-0.20311	0.439566	-0.0955119	0.599932	Non-target	Non-target
ENSMUSG00000033016	Nfatc1	mature protein_coding RNA	1	0	0	1	0.108234	0.762592	0.232484	0.110228	Non-target	Non-target
ENSMUSG00000024566	Atp9b	mature protein_coding RNA	0	1	0	1	0.221593	0.214434	0.37432	0.000189267	Non-target	Target
ENSMUSG00000041258	Zfp236	mature protein_coding RNA	0	2	0	2	0.161356	0.400748	0.212769	0.0990968	Non-target	Non-target
ENSMUSG00000045098	Kmt5b	mature protein_coding RNA	0	1	0	1	-0.030673	0.944533	0.0667256	0.699745	Non-target	Non-target
ENSMUSG00000045826	Ptprcap	mature protein_coding RNA	1	0	0	1	-0.0603924		0.0979132	0.802265	Non-target	Non-target
ENSMUSG00000047423	AI837181	mature protein_coding RNA	0	1	0	1	-0.240699	0.577491	-0.335307	0.101778	Non-target	Non-target
ENSMUSG00000056201	Cfl1	mature protein_coding RNA	1	1	1	3	-0.132563	0.72153	0.0767875	0.6596	Non-target	Non-target
ENSMUSG00000038274	Fau	mature protein_coding RNA	1	0	0	1	0.136409	0.856566	0.0200669	0.96957	Non-target	Non-target
ENSMUSG00000024759	Atl3	mature protein_coding RNA	0	5	0	5	0.276954	0.186917	0.242837	0.0228797	Non-target	Non-target
ENSMUSG00000010110	Stx5a	mature protein_coding RNA	1	0	1	2	0.000347405	0.999866	0.0369377	0.853078	Non-target	Non-target
ENSMUSG00000010097	Nxf1	mature protein_coding RNA	0	1	0	1	0.100835	0.718565	-0.135664	0.103465	Non-target	Non-target
ENSMUSG00000117924	Tmem223	mature protein_coding RNA	0	0	1	1	-0.339831	0.387866	0.116764	0.700256	Non-target	Non-target
ENSMUSG00000071659	Hnrnpul2	mature protein_coding RNA	0	1	1	2	0.0636528	0.881596	-0.00231568	0.993557	Non-target	Non-target
ENSMUSG00000024661	Fth1	mature protein_coding RNA	1	1	2	4	-0.13002	0.689451	0.226266	0.120264	Non-target	Non-target
ENSMUSG00000024740	Ddb1	mature protein_coding RNA	0	0	1	1	0.0395541	0.925948	-0.0295918	0.800134	Non-target	Non-target
ENSMUSG00000024735	Prpf19	mature protein_coding RNA	0	1	0	1	0.0106412	0.991743	0.0663164	0.585826	Non-target	Non-target
ENSMUSG00000056290	Ms4a4b	mature protein_coding RNA	1	0	2	3	-0.67684	4.66865e-05	-0.70389	3.78685e-11	Non-target	Non-target
ENSMUSG00000046139	Patl1	mature protein_coding RNA	0	5	0	5	0.247577	0.281631	0.172955	0.271315	Non-target	Non-target
ENSMUSG00000024712	Rfk	mature protein_coding RNA	0	0	2	2	-0.146065	0.797951	0.0808705	0.802766	Non-target	Non-target
ENSMUSG00000052085	Dock8	mature protein_coding RNA	0	1	2	3	-0.00338888	0.994708	-0.0171842	0.900127	Non-target	Non-target
ENSMUSG00000016496	Cd274	mature protein_coding RNA	0	1	0	1	0.166603	0.751215	-0.0599203	0.887384	Non-target	Non-target
ENSMUSG00000024817	Uhrf2	mature protein_coding RNA	0	0	2	2	0.178098	0.368996	0.197268	0.0981954	Non-target	Non-target
ENSMUSG00000013663	Pten	mature protein_coding RNA	0	6	1	7	0.190619	0.347812	0.051049	0.741087	Target	Non-target
ENSMUSG00000024776	Stambpl1	mature protein_coding RNA	0	0	1	1	0.268712	0.155777	0.153046	0.290307	Non-target	Non-target
ENSMUSG00000024795	Kif20b	mature protein_coding RNA	0	0	1	1	0.137227	0.593132	-0.172733	0.321822	Non-target	Non-target
ENSMUSG00000024805	Pcgf5	mature protein_coding RNA	0	2	2	4	0.30522	0.107407	0.270325	0.0658773	Non-target	Non-target
ENSMUSG00000040565	Btaf1	mature protein_coding RNA	0	1	1	2	0.171945	0.464042	0.0172871	0.933018	Non-target	Target
ENSMUSG00000053799	Exoc6	mature protein_coding RNA	0	0	1	1					Non-target	Non-target
ENSMUSG00000024989	Cep55	mature protein_coding RNA	0	0	1	1	0.0863081	0.882673	-0.106532	0.517215	Non-target	Non-target
ENSMUSG00000025010	Ccnj	mature protein_coding RNA	0	2	1	3	-0.0706963	0.911759	-0.137188	0.728896	Target	Target
ENSMUSG00000025014	Dntt	mature protein_coding RNA	1	1	3	5	0.193744	0.0970769	0.0837881	0.221824	Non-target	Non-target
ENSMUSG00000025184	R3hcc1l	mature protein_coding RNA	0	0	2	2	0.0627284	0.883399	-0.0318004	0.881972	Non-target	Non-target
ENSMUSG00000025203	Scd2	mature protein_coding RNA	0	1	0	1	0.114608	0.704245	0.132814	0.205465	Non-target	Non-target
ENSMUSG00000036450	Hif1an	mature protein_coding RNA	0	1	0	1	-0.156626	0.518958	0.027862	0.924524	Non-target	Non-target
ENSMUSG00000025231	Sufu	mature protein_coding RNA	0	2	0	2	-0.0455821	0.936567	0.123677	0.415134	Non-target	Non-target
ENSMUSG00000047731	Wbp1l	mature protein_coding RNA	0	1	0	1	-0.247003	0.153695	-0.0613532	0.855856	Non-target	Non-target
ENSMUSG00000025049	Taf5	mature protein_coding RNA	0	1	0	1	0.194756	0.697737	0.0495818	0.863483	Non-target	Non-target
ENSMUSG00000025060	Slk	mature protein_coding RNA	0	1	0	1					Non-target	Non-target
ENSMUSG00000025026	Add3	mature protein_coding RNA	0	1	0	1	0.00991412	0.988597	-0.00698255	0.977998	Non-target	Non-target
ENSMUSG00000034765	Dusp5	mature protein_coding RNA	1	2	3	6	-0.290195	0.30108	0.136897	0.653905	Target	Non-target
ENSMUSG00000024974	Smc3	mature protein_coding RNA	0	0	1	1	0.137558	0.481161	-0.00957565	0.959621	Non-target	Non-target
ENSMUSG00000024975	Pdcd4	mature protein_coding RNA	1	1	5	7	0.219782	0.136372	0.165589	0.112403	Target	Non-target
ENSMUSG00000025078	Nhlrc2	mature protein_coding RNA	0	1	0	1	-0.110277	0.753745	-0.0946792	0.609079	Non-target	Non-target
ENSMUSG00000054843	Atrnl1	mature protein_coding RNA	0	0	2	2	-0.176548	0.558006	0.140553	0.586044	Non-target	Non-target
ENSMUSG00000040247	Tbc1d10c	mature protein_coding RNA	0	0	1	1					Non-target	Non-target
ENSMUSG00000024858	Grk2	mature protein_coding RNA	0	1	0	1	0.0876223	0.83319	0.299676	6.88722e-05	Non-target	Non-target
ENSMUSG00000063904	Dpp3	mature protein_coding RNA	0	0	2	2	-0.253056	0.264132	-0.129548	0.224523	Non-target	Non-target
ENSMUSG00000024926	Kat5	mature protein_coding RNA	0	1	0	1	-0.149824	0.749549	0.0537994	0.791312	Non-target	Non-target
ENSMUSG00000024937	Ehbp1l1	mature protein_coding RNA	0	1	0	1	0.0205009	0.983042	0.104166	0.737626	Non-target	Non-target
ENSMUSG00000047810	Ccdc88b	mature protein_coding RNA	0	0	1	1	-0.137784	0.768694	-0.0372129	0.906949	Non-target	Non-target
ENSMUSG00000024764	Naa40	mature protein_coding RNA	0	2	0	2	-0.0694922	0.895017	-0.0735731	0.683041	Non-target	Non-target
ENSMUSG00000024758	Rtn3	mature protein_coding RNA	1	0	1	2	0.254296	0.0994288	0.121455	0.267935	Non-target	Non-target
ENSMUSG00000071662	Polr2g	mature protein_coding RNA	0	0	1	1	-0.226558	0.55311	-0.140354	0.397974	Non-target	Non-target
ENSMUSG00000024670	Cd6	mature protein_coding RNA	0	0	2	2	-0.148349	0.505686	0.156143	0.332057	Non-target	Non-target
ENSMUSG00000024695	Zfp91	mature protein_coding RNA	1	1	0	2					Non-target	Non-target
ENSMUSG00000024642	Tle4	mature protein_coding RNA	0	1	0	1	0.122532	0.763652	0.100662	0.636889	Non-target	Non-target
ENSMUSG00000024878	Cbwd1	mature protein_coding RNA	0	0	2	2	0.026313	0.980415	-0.319424	0.100624	Non-target	Non-target
ENSMUSG00000024781	Lipa	mature protein_coding RNA	0	4	2	6	0.371658	0.0384848	0.533174	7.34172e-22	Non-target	Non-target
ENSMUSG00000040414	Slc25a28	mature protein_coding RNA	0	1	0	1	0.0941586	0.871425	0.377482	0.0600003	Non-target	Non-target
ENSMUSG00000025199	Chuk	mature protein_coding RNA	0	1	1	2	0.0398875	0.951576	0.117205	0.591683	Non-target	Non-target
ENSMUSG00000025220	Oga	mature protein_coding RNA	1	1	0	2	0.106715	0.641633	0.00933822	0.952685	Non-target	Non-target
ENSMUSG00000025223	Ldb1	mature protein_coding RNA	0	0	4	4	-0.259595	0.0906934	0.0411374	0.775944	Non-target	Non-target
ENSMUSG00000025085	Ablim1	mature protein_coding RNA	0	1	1	2	-0.171175	0.257253	-0.0136869	0.943537	Non-target	Non-target
ENSMUSG00000040022	Rab11fip2	mature protein_coding RNA	0	1	0	1	-0.0231269	0.978923	0.112276	0.789467	Target	Non-target
ENSMUSG00000045052	Prlhr	mature protein_coding RNA	1	0	0	1					Non-target	Non-target
ENSMUSG00000033417	Cacul1	mature protein_coding RNA	0	0	3	3	0.241148	0.262818	0.0624254	0.803477	Non-target	Non-target
ENSMUSG00000074733	Zfp950	mature protein_coding RNA	0	0	1	1	0.113824	0.851314	0.181687	0.517905	Non-target	Non-target
ENSMUSG00000031148	Gpkow	mature protein_coding RNA	0	1	0	1	-0.0334235	0.963444	-0.169113	0.394109	Non-target	Non-target
ENSMUSG00000031158	Timm17b	mature protein_coding RNA	0	1	0	1	0.1667	0.786544	0.502657	0.000928413	Non-target	Non-target
ENSMUSG00000031010	Usp9x	mature protein_coding RNA	0	0	16	16	0.232259	0.262215	0.0390125	0.84734	Non-target	Non-target
ENSMUSG00000000787	Ddx3x	mature protein_coding RNA	0	5	0	5	0.120247	0.512513	-0.0123478	0.944967	Target	Non-target
ENSMUSG00000037315	Jade3	mature protein_coding RNA	0	1	0	1	-0.00158746	0.998243	-0.165554	0.306454	Non-target	Non-target
ENSMUSG00000001924	Uba1	mature protein_coding RNA	0	1	4	5	-0.0337797	0.946237	0.0079956	0.952871	Non-target	Non-target
ENSMUSG00000031065	Cdk16	mature protein_coding RNA	0	1	1	2	-0.0512479	0.927609	0.0627512	0.87748	Non-target	Non-target
ENSMUSG00000031093	Dock11	mature protein_coding RNA	0	0	1	1	0.121632	0.722546	0.0509047	0.657713	Non-target	Non-target
ENSMUSG00000006373	Pgrmc1	mature protein_coding RNA	0	1	0	1	0.109174	0.835731	-0.0714346	0.718111	Non-target	Non-target
ENSMUSG00000016409	Nkap	mature protein_coding RNA	0	0	1	1	0.15549	0.691302	0.0565908	0.7742	Non-target	Non-target
ENSMUSG00000025860	Xiap	mature protein_coding RNA	0	1	0	1	0.158748	0.658477	-0.0659009	0.781914	Target	Target
ENSMUSG00000025862	Stag2	mature protein_coding RNA	0	1	3	4	0.145875	0.626292	0.0259059	0.861833	Non-target	Non-target
ENSMUSG00000025626	Phf6	mature protein_coding RNA	0	1	1	2	0.195726	0.607421	0.178633	0.156534	Non-target	Non-target
ENSMUSG00000060681	Slc9a6	mature protein_coding RNA	0	1	0	1	0.310466	0.263398	0.216773	0.243562	Non-target	Target
ENSMUSG00000000838	Fmr1	mature protein_coding RNA	0	3	0	3	0.162875	0.642604	0.102079	0.478826	Target	Non-target
ENSMUSG00000008682	Rpl10	mature protein_coding RNA	1	0	0	1	0.082586	0.922586	0.0605355	0.897566	Non-target	Non-target
ENSMUSG00000015291	Gdi1	mature protein_coding RNA	1	0	0	1	0.0115844	0.986554	0.0465817	0.8198	Target	Non-target
ENSMUSG00000031198	Fundc2	mature protein_coding RNA	0	1	0	1	0.116082	0.84079	0.00602029	0.986655	Non-target	Non-target
ENSMUSG00000025246	Tbl1x	mature protein_coding RNA	0	2	0	2	0.136786	0.633121	0.103609	0.500059	Target	Non-target
ENSMUSG00000035476	Tab3	mature protein_coding RNA	0	1	0	1	0.180344	0.710256	0.263402	0.276631	Target	Non-target
ENSMUSG00000043929	Klhl15	mature protein_coding RNA	0	1	0	1	0.139682	0.793503	0.0653068	0.864411	Non-target	Non-target
ENSMUSG00000031207	Msn	mature protein_coding RNA	0	0	3	3	-0.00015782	0.999866	-0.0384375	0.849646	Non-target	Non-target
ENSMUSG00000079487	Med12	mature protein_coding RNA	0	0	4	4	0.154879	0.419087	0.163288	0.0264153	Non-target	Non-target
ENSMUSG00000031311	Nono	mature protein_coding RNA	0	1	0	1	0.0547273	0.909518	0.00367573	0.989381	Non-target	Non-target
ENSMUSG00000034160	Ogt	mature protein_coding RNA	0	1	4	5	0.247758	0.26681	0.0887106	0.425633	Target	Target
ENSMUSG00000050921	P2ry10	mature protein_coding RNA	0	1	0	1	0.389414	0.0777395	0.49836	1.53896e-05	Non-target	Non-target
ENSMUSG00000054293	P2ry10b	mature protein_coding RNA	0	0	1	1	0.276577	0.540775	0.0366243	0.924444	Non-target	Non-target
ENSMUSG00000073008	Gpr174	mature protein_coding RNA	0	1	0	1	0.588888	0.00538491	0.202527	0.389711	Non-target	Non-target
ENSMUSG00000031246	Sh3bgrl	mature protein_coding RNA	0	0	1	1	0.283189	0.389674	0.255892	0.00623801	Non-target	Non-target
ENSMUSG00000047045	Tmem164	mature protein_coding RNA	0	1	0	1	0.0585741	0.871352	0.235691	0.174542	Non-target	Non-target
ENSMUSG00000025261	Huwe1	mature protein_coding RNA	0	3	2	5	0.144693	0.350986	-0.173654	0.040564	Non-target	Non-target
ENSMUSG00000025260	Hsd17b10	mature protein_coding RNA	0	0	1	1	-0.0591924	0.945508	0.178361	0.167484	Non-target	Non-target
ENSMUSG00000031309	Rps6ka3	mature protein_coding RNA	3	0	0	3	0.279986	0.212401	0.187028	0.0325576	Target	Non-target
ENSMUSG00000031295	Phka2	mature protein_coding RNA	1	0	0	1	0.111578	0.836288	0.139234	0.450446	Non-target	Non-target
ENSMUSG00000031353	Rbbp7	mature protein_coding RNA	0	2	2	4	0.282149	0.275278	0.361588	3.39274e-08	Target	Non-target
ENSMUSG00000031367	Ap1s2	mature protein_coding RNA	0	3	0	3	0.424981	0.143552	0.441562	0.00125809	Non-target	Non-target
ENSMUSG00000031176	Dynlt3	mature protein_coding RNA	0	1	0	1	0.470695	0.127829	0.617164	0.00181208	Non-target	Non-target
ENSMUSG00000040363	Bcor	mature protein_coding RNA	0	0	1	1	0.0869588	0.801344	0.110134	0.415951	Non-target	Non-target
ENSMUSG00000031059	Ndufb11	mature protein_coding RNA	0	0	1	1	-0.0636608	0.93024	-0.0184119	0.927758	Non-target	Non-target
ENSMUSG00000050379	Sept6	mature protein_coding RNA	0	1	2	3	0.140785	0.453639	0.0822407	0.507579	Non-target	Target
ENSMUSG00000037475	Thoc2	mature protein_coding RNA	0	1	0	1	0.288942	0.134178	0.18787	0.0123079	Target	Non-target
ENSMUSG00000031103	Elf4	mature protein_coding RNA	0	2	0	2	0.097384	0.757597	0.15291	0.121555	Non-target	Non-target
ENSMUSG00000023074	Mospd1	mature protein_coding RNA	0	1	0	1	0.0187338	0.986554	0.0986444	0.790934	Target	Non-target
ENSMUSG00000062949	Atp11c	mature protein_coding RNA	0	0	3	3	0.124726	0.834947	-0.0502688	0.858603	Non-target	Non-target
ENSMUSG00000002010	Idh3g	mature protein_coding RNA	1	0	3	4	0.143543	0.763226	0.243935	0.0213069	Non-target	Non-target
ENSMUSG00000031386	Hcfc1	mature protein_coding RNA	0	0	1	1	-0.114177	0.632961	-0.155614	0.0675863	Non-target	Non-target
ENSMUSG00000031392	Irak1	mature protein_coding RNA	0	0	1	1	0.186717	0.592936	0.0464949	0.90701	Non-target	Non-target
ENSMUSG00000031328	Flna	mature protein_coding RNA	0	3	0	3	-0.287068	0.110174	-0.253196	0.00374514	Non-target	Non-target
ENSMUSG00000015290	Ubl4a	mature protein_coding RNA	0	2	1	3	0.287754	0.398339	0.32477	0.0141715	Non-target	Non-target
ENSMUSG00000015290	Ubl4a	mature protein_coding RNA	0	2	1	3	0.287754	0.398339	0.32477	0.0141715	Non-target	Non-target
ENSMUSG00000031400	G6pdx	mature protein_coding RNA	0	0	1	1	0.027953	0.974014	0.0155644	0.955702	Non-target	Non-target
ENSMUSG00000031402	Mpp1	mature protein_coding RNA	0	0	2	2	0.338885	0.0404741	0.346324	5.31958e-07	Non-target	Target
ENSMUSG00000035725	Prkx	mature protein_coding RNA	0	1	0	1	-0.138692	0.779704	0.00888166	0.981967	Non-target	Non-target
ENSMUSG00000047996	Prrg1	mature protein_coding RNA	0	2	0	2	0.0796358	0.911759	0.372234	0.107332	Non-target	Target
ENSMUSG00000006678	Pola1	mature protein_coding RNA	0	0	1	1	0.247989	0.195741	-0.0267008	0.924411	Non-target	Non-target
ENSMUSG00000050332	Amer1	mature protein_coding RNA	0	2	0	2	0.278241	0.150356	0.011037	0.976336	Non-target	Target
ENSMUSG00000056537	Rlim	mature protein_coding RNA	0	3	0	3	0.144632	0.632682	0.00468083	0.984911	Target	Non-target
ENSMUSG00000031333	Abcb7	mature protein_coding RNA	0	1	0	1	0.084201	0.891826	-0.0380142	0.814868	Non-target	Non-target
ENSMUSG00000031229	Atrx	mature protein_coding RNA	1	0	5	6	0.230683	0.062284	0.0646903	0.778813	Non-target	Non-target
ENSMUSG00000031239	Itm2a	mature protein_coding RNA	0	2	0	2	0.0460131	0.93024	0.3431	8.86611e-10	Non-target	Non-target
ENSMUSG00000063663	Brwd3	mature protein_coding RNA	0	3	0	3	-0.509435	0.000382742	-0.87912	3.38824e-29	Non-target	Non-target
ENSMUSG00000031422	Morf4l2	mature protein_coding RNA	0	1	0	1	0.128094	0.745891	0.0805378	0.660048	Non-target	Non-target
ENSMUSG00000031431	Tsc22d3	mature protein_coding RNA	1	3	1	5	0.744042	2.3513e-08	0.523936	0.0180764	Non-target	Non-target
ENSMUSG00000031278	Acsl4	mature protein_coding RNA	0	1	2	3	0.478937	0.0128978	0.617296	2.43145e-18	Non-target	Target
ENSMUSG00000031299	Pdha1	mature protein_coding RNA	0	2	0	2	0.006096	0.992046	-0.037878	0.825259	Non-target	Non-target
ENSMUSG00000049775	Tmsb4x	mature protein_coding RNA	3	1	0	4	0.0290045	0.948638	0.0264986	0.879826	Non-target	Non-target
ENSMUSG00000025742	Prps2	mature protein_coding RNA	0	0	4	4	-0.133433	0.652532	-0.0250786	0.863982	Non-target	Non-target
ENSMUSG00000064341	mt-Nd1	mature protein_coding RNA	0	0	1	1	-0.212657	0.7397	-0.112821	0.785993	Non-target	Non-target
ENSMUSG00000064345	mt-Nd2	mature protein_coding RNA	0	0	2	2	-0.244687	0.682041	-0.146082	0.598594	Non-target	Non-target
ENSMUSG00000064363	mt-Nd4	mature protein_coding RNA	0	0	2	2	-0.0879281	0.925232	-0.0552095	0.858464	Non-target	Non-target
ENSMUSG00000064367	mt-Nd5	mature protein_coding RNA	0	0	1	1	-0.140678	0.804923	-0.0733612	0.863483	Non-target	Non-target
ENSMUSG00000073664	Nbeal1	mature protein_coding RNA	0	2	0	2	0.588082	3.08436e-05	0.519879	0.00168401	Non-target	Non-target
ENSMUSG00000026012	Cd28	mature protein_coding RNA	0	1	0	1	0.338107	0.320803	0.457852	0.00221478	Non-target	Non-target
ENSMUSG00000026159	Agfg1	mature protein_coding RNA	0	1	0	1	0.0324836	0.957318	-0.0424795	0.834313	Target	Target
ENSMUSG00000038866	Zcchc2	mature protein_coding RNA	0	1	0	1	0.12621	0.689765	0.138069	0.446127	Non-target	Non-target
ENSMUSG00000098923	Tmem185b	mature protein_coding RNA	0	1	0	1	-0.197427	0.684435	-0.00417682	0.991244	Non-target	Non-target
ENSMUSG00000056268	Dennd1b	mature protein_coding RNA	0	1	0	1	0.0488733	0.915611	-0.103362	0.666191	Non-target	Non-target
ENSMUSG00000015355	Cd48	mature protein_coding RNA	0	0	1	1	0.193992	0.651349	0.129786	0.455409	Non-target	Non-target
ENSMUSG00000026600	Soat1	mature protein_coding RNA	0	1	0	1	0.0744283	0.842763	0.056986	0.701375	Non-target	Non-target
ENSMUSG00000043415	Otud1	mature protein_coding RNA	0	0	1	1	0.177771	0.717864	0.575555	0.000697973	Non-target	Non-target
ENSMUSG00000039157	Fam102a	mature protein_coding RNA	0	1	0	1	0.130375	0.745891	0.308862	0.111823	Target	Non-target
ENSMUSG00000026827	Gpd2	mature protein_coding RNA	0	1	0	1	0.554596	5.23523e-05	0.563769	4.5738e-13	Target	Non-target
ENSMUSG00000026977	March7	mature protein_coding RNA	0	0	2	2	0.127087	0.762368	-0.0747967	0.550912	Non-target	Non-target
ENSMUSG00000002733	Plekha3	mature protein_coding RNA	0	1	0	1	0.245902	0.530618	-0.112041	0.772764	Target	Non-target
ENSMUSG00000027247	Arhgap1	mature protein_coding RNA	0	0	1	1	-0.20452	0.31981	-0.152333	0.0969013	Non-target	Non-target
ENSMUSG00000027176	Cstf3	mature protein_coding RNA	0	2	0	2	0.163925	0.71414	0.0715843	0.7282	Target	Non-target
ENSMUSG00000027397	Slc20a1	mature protein_coding RNA	1	0	0	1	0.161766	0.413198	-0.170643	0.271666	Non-target	Non-target
ENSMUSG00000033068	Entpd6	mature protein_coding RNA	0	1	0	1	0.322161	0.274577	0.481201	0.00934066	Target	Target
ENSMUSG00000075415	Fnbp1	mature protein_coding RNA	0	1	0	1	0.288091	0.00554534	0.271689	0.00140432	Non-target	Non-target
ENSMUSG00000027104	Atf2	mature protein_coding RNA	0	1	0	1	0.211859	0.458714	0.188374	0.180802	Target	Non-target
ENSMUSG00000000876	Pxmp4	mature protein_coding RNA	0	1	0	1	0.0404925	0.952235	0.334214	0.0136049	Non-target	Non-target
ENSMUSG00000039501	Znfx1	mature protein_coding RNA	0	1	0	1	-0.0650042	0.892605	-0.0885138	0.6734	Non-target	Non-target
ENSMUSG00000027677	Ttc14	mature protein_coding RNA	0	1	0	1	0.155665	0.629763	-0.00943655	0.974945	Non-target	Target
ENSMUSG00000028059	Arhgef2	mature protein_coding RNA	0	1	0	1					Non-target	Non-target
ENSMUSG00000036863	Syde2	mature protein_coding RNA	0	1	0	1	-0.178107	0.772157	-0.298569	0.315293	Non-target	Non-target
ENSMUSG00000025437	Usp33	mature protein_coding RNA	0	1	0	1	0.0551683	0.895988	0.142802	0.317901	Target	Target
ENSMUSG00000033767	Tmem131l	mature protein_coding RNA	0	0	1	1	-0.0548967	0.870605	-0.135181	0.145935	Non-target	Non-target
ENSMUSG00000033161	Atp1a1	mature protein_coding RNA	0	1	0	1	-0.0869156	0.834566	-0.0270121	0.831594	Non-target	Non-target
ENSMUSG00000089911	Mfsd14a	mature protein_coding RNA	0	1	0	1	0.130863	0.757597	-0.0732754	0.780367	Non-target	Non-target
ENSMUSG00000055436	Srsf11	mature protein_coding RNA	0	2	0	2	-0.0195831	0.967165	-0.07049	0.615458	Non-target	Non-target
ENSMUSG00000062937	Mtap	mature protein_coding RNA	0	0	3	3	0.0268767	0.977229	0.159571	0.449846	Non-target	Non-target
ENSMUSG00000028657	Ppt1	mature protein_coding RNA	0	1	0	1	-0.103636	0.753745	-0.0228696	0.916212	Non-target	Non-target
ENSMUSG00000028745	Capzb	mature protein_coding RNA	0	0	1	1	-0.0843975	0.820156	-0.0767504	0.650867	Non-target	Non-target
ENSMUSG00000040520	Manea	mature protein_coding RNA	0	1	0	1	0.159892	0.790612	-0.036451	0.929408	Non-target	Target
ENSMUSG00000040044	Orc3	mature protein_coding RNA	0	0	1	1	0.168186	0.709358	0.174884	0.180802	Non-target	Non-target
ENSMUSG00000028413	B4galt1	mature protein_coding RNA	0	2	0	2	0.332261	0.0328161	0.447409	0.000295525	Target	Non-target
ENSMUSG00000000409	Lck	mature protein_coding RNA	0	1	0	1	-0.13718	0.532636	-0.121473	0.0730435	Non-target	Non-target
ENSMUSG00000045435	Tmem60	mature protein_coding RNA	0	0	1	1	-0.066245	0.942288	0.113971	0.743782	Non-target	Non-target
ENSMUSG00000048271	Rbm33	mature protein_coding RNA	0	1	0	1	0.139059	0.431491	0.0714318	0.712184	Non-target	Non-target
ENSMUSG00000029110	Rnf4	mature protein_coding RNA	0	1	0	1	0.0144997	0.980415	-0.122279	0.354621	Non-target	Non-target
ENSMUSG00000029104	Htt	mature protein_coding RNA	0	0	1	1	0.0647544	0.846923	-0.0288729	0.882824	Non-target	Non-target
ENSMUSG00000029176	Anapc4	mature protein_coding RNA	0	1	0	1	-0.0121638	0.986584	-0.098402	0.451596	Non-target	Non-target
ENSMUSG00000039191	Rbpj	mature protein_coding RNA	0	1	0	1	0.00199071	0.99811	-0.0432132	0.920219	Non-target	Non-target
ENSMUSG00000037795	N4bp2	mature protein_coding RNA	0	1	0	1	0.175336	0.249512	0.0472149	0.717351	Non-target	Target
ENSMUSG00000029249	Rest	mature protein_coding RNA	0	1	0	1	-0.161268	0.437469	-0.0581023	0.747695	Non-target	Non-target
ENSMUSG00000034663	Bmp2k	mature protein_coding RNA	0	0	1	1	0.30558	0.0771595	0.0763578	0.712586	Non-target	Non-target
ENSMUSG00000029465	Arpc3	mature protein_coding RNA	0	0	1	1	-0.00812036	0.991999	0.170933	0.0109182	Non-target	Non-target
ENSMUSG00000029430	Ran	mature protein_coding RNA	0	0	1	1	-0.154202	0.704781	0.0474751	0.768754	Target	Non-target
ENSMUSG00000061118	Dnajc30	mature protein_coding RNA	0	1	0	1	-0.146103	0.850685	-0.137593	0.731554	Non-target	Non-target
ENSMUSG00000036817	Sun1	mature protein_coding RNA	0	1	0	1	-0.0982816	0.820007	0.275981	0.0596838	Target	Non-target
ENSMUSG00000029196	Tada2b	mature protein_coding RNA	0	1	0	1	0.300863	0.304506	0.174612	0.588946	Target	Non-target
ENSMUSG00000044221	Grsf1	mature protein_coding RNA	0	1	0	1	-0.00523735	0.994708	-0.163862	0.267193	Non-target	Non-target
ENSMUSG00000036371	Serbp1	mature protein_coding RNA	0	2	0	2	0.252428	0.0272165	0.103666	0.192227	Non-target	Non-target
ENSMUSG00000053044	Cd8b1	mature protein_coding RNA	0	0	5	5	-0.0892158	0.793634	-0.0132655	0.913853	Non-target	Non-target
ENSMUSG00000030291	Med21	mature protein_coding RNA	0	1	0	1	0.285649	0.412545	0.0185293	0.949648	Non-target	Non-target
ENSMUSG00000032712	Resf1	mature protein_coding RNA	0	1	0	1	0.1722	0.518119	0.00629046	0.974078	Non-target	Non-target
ENSMUSG00000039841	Zfp800	mature protein_coding RNA	0	0	1	1	0.108855	0.854467	0.0465506	0.851641	Target	Non-target
ENSMUSG00000030057	Cnbp	mature protein_coding RNA	0	1	0	1	0.0450431	0.911759	0.0526066	0.717729	Non-target	Non-target
ENSMUSG00000064254	Ethe1	mature protein_coding RNA	0	1	0	1	-0.0539017	0.958975	-0.0664892	0.811354	Non-target	Non-target
ENSMUSG00000045252	Zfp574	mature protein_coding RNA	0	0	1	1	0.0082236	0.993405	-0.119117	0.640794	Non-target	Non-target
ENSMUSG00000002205	Vrk3	mature protein_coding RNA	0	1	0	1	-0.0582832	0.921796	0.260638	0.0250941	Non-target	Non-target
ENSMUSG00000030534	Vps33b	mature protein_coding RNA	0	1	0	1	-0.217238	0.490806	0.0136805	0.958147	Non-target	Non-target
ENSMUSG00000030842	Lamtor1	mature protein_coding RNA	0	0	1	1	-0.0538963	0.948175	-0.135919	0.701362	Non-target	Non-target
ENSMUSG00000005575	Ube2m	mature protein_coding RNA	0	1	0	1	-0.216452	0.516787	0.0245685	0.90691	Non-target	Non-target
ENSMUSG00000003269	Cyth2	mature protein_coding RNA	0	1	0	1	-0.00990188	0.990966	-0.0106863	0.969749	Non-target	Non-target
ENSMUSG00000030766	Arhgap17	mature protein_coding RNA	0	1	0	1	0.159216	0.62773	0.245414	0.0735921	Non-target	Non-target
ENSMUSG00000032637	Atxn2l	mature protein_coding RNA	0	0	1	1	-0.0313825	0.958027	0.0607915	0.622959	Non-target	Non-target
ENSMUSG00000030678	Maz	mature protein_coding RNA	0	0	1	1	-0.15694	0.610056	0.0327523	0.844466	Non-target	Non-target
ENSMUSG00000040396	Abhd13	mature protein_coding RNA	0	1	0	1	0.000161734	0.999866	-0.0867751	0.766918	Non-target	Non-target
ENSMUSG00000005410	Mcm5	mature protein_coding RNA	0	1	0	1	-0.104441	0.836288	-0.096557	0.267281	Non-target	Non-target
ENSMUSG00000003847	Nfat5	mature protein_coding RNA	0	2	0	2	0.233551	0.280541	0.0662101	0.712184	Target	Target
ENSMUSG00000031731	Ap1g1	mature protein_coding RNA	0	1	0	1	0.163371	0.427901	0.122818	0.223065	Target	Target
ENSMUSG00000050052	Tdrp	mature protein_coding RNA	0	1	0	1	0.136347	0.704781	0.25464	0.152893	Non-target	Non-target
ENSMUSG00000031835	Mbtps1	mature protein_coding RNA	0	1	0	1	-0.364646	0.00028691	-0.450954	1.08823e-09	Non-target	Non-target
ENSMUSG00000031939	Taf1d	mature protein_coding RNA	0	2	0	2	0.167837	0.55311	-0.00761531	0.986522	Non-target	Non-target
ENSMUSG00000001774	Chordc1	mature protein_coding RNA	0	1	0	1	-0.0563045	0.928369	-0.248095	0.000874429	Non-target	Non-target
ENSMUSG00000032185	Carm1	mature protein_coding RNA	0	1	0	1	0.0381444	0.963549	0.255898	0.0789226	Target	Target
ENSMUSG00000032035	Ets1	mature protein_coding RNA	0	1	2	3					Target	Non-target
ENSMUSG00000032042	Srpr	mature protein_coding RNA	0	1	0	1	0.0400854	0.949356	-0.0200808	0.932846	Non-target	Non-target
ENSMUSG00000032094	Cd3d	mature protein_coding RNA	0	1	0	1	0.0290439	0.94821	0.182555	0.0654026	Non-target	Non-target
ENSMUSG00000032249	Anp32a	mature protein_coding RNA	0	1	0	1	0.0757859	0.886616	0.187793	0.0325173	Non-target	Non-target
ENSMUSG00000032604	Qars	mature protein_coding RNA	0	1	0	1	-0.1617	0.624858	-0.127805	0.194221	Non-target	Non-target
ENSMUSG00000025794	Rpl14	mature protein_coding RNA	1	0	0	1	0.0468287	0.945936	0.0219101	0.954308	Non-target	Non-target
ENSMUSG00000035202	Lars2	mature protein_coding RNA	0	2	0	2	-0.0987304	0.84079	-0.0812631	0.731529	Non-target	Non-target
ENSMUSG00000032504	Pdcd6ip	mature protein_coding RNA	0	0	1	1	0.0809022	0.790612	0.0290092	0.839272	Target	Non-target
ENSMUSG00000019978	Epb41l2	mature protein_coding RNA	0	0	1	1	0.0290602	0.946237	0.0468152	0.811088	Non-target	Non-target
ENSMUSG00000019777	Hdac2	mature protein_coding RNA	0	1	0	1	-0.0733048	0.862621	-0.0512487	0.820895	Non-target	Non-target
ENSMUSG00000038280	Ostm1	mature protein_coding RNA	0	1	0	1	-0.527721	4.70617e-05	-0.439277	5.59779e-06	Non-target	Non-target
ENSMUSG00000061589	Dot1l	mature protein_coding RNA	0	1	0	1	-0.167488	0.45837	-0.189269	0.116949	Non-target	Non-target
ENSMUSG00000034902	Pip5k1c	mature protein_coding RNA	0	1	0	1	-0.26005	0.159033	0.0519063	0.831594	Non-target	Non-target
ENSMUSG00000069662	Marcks	mature protein_coding RNA	0	1	0	1	0.164098	0.448109	0.105976	0.351322	Target	Non-target
ENSMUSG00000020091	Eif4ebp2	mature protein_coding RNA	0	1	0	1	-0.176324	0.316444	-0.0511625	0.850433	Non-target	Non-target
ENSMUSG00000020069	Hnrnph3	mature protein_coding RNA	0	1	0	1	0.209837	0.412545	0.291487	0.0374826	Non-target	Non-target
ENSMUSG00000020196	Cabin1	mature protein_coding RNA	0	0	1	1	-0.0297439	0.958964	-0.0564672	0.74993	Non-target	Non-target
ENSMUSG00000071866	Ppia	mature protein_coding RNA	0	1	0	1	0.0981855	0.878124	-0.147485	0.715021	Non-target	Non-target
ENSMUSG00000018654	Ikzf1	mature protein_coding RNA	0	1	0	1	0.0842967	0.717864	0.0591401	0.699017	Non-target	Non-target
ENSMUSG00000020290	Xpo1	mature protein_coding RNA	0	0	1	1	0.160846	0.625909	-0.248164	0.0293207	Non-target	Non-target
ENSMUSG00000020297	Nsg2	mature protein_coding RNA	0	1	0	1	-0.127027	0.480678	0.0668481	0.649948	Non-target	Non-target
ENSMUSG00000020397	Med7	mature protein_coding RNA	0	1	0	1	0.247372	0.617554	0.252695	0.176787	Non-target	Non-target
ENSMUSG00000018899	Irf1	mature protein_coding RNA	0	1	0	1	0.030459	0.960618	-0.0393803	0.877599	Non-target	Non-target
ENSMUSG00000020267	Hint1	mature protein_coding RNA	0	1	0	1	0.122925	0.835731	0.113401	0.509554	Non-target	Non-target
ENSMUSG00000049299	Trappc1	mature protein_coding RNA	1	0	0	1	-0.0444907	0.965063	-0.0013307	0.99776	Non-target	Non-target
ENSMUSG00000020788	Atp2a3	mature protein_coding RNA	0	0	1	1	-0.0503486	0.922962	0.0789133	0.495772	Non-target	Non-target
ENSMUSG00000020741	Cluh	mature protein_coding RNA	0	1	0	1	-0.00783337	0.993163	0.0385295	0.861112	Target	Non-target
ENSMUSG00000017421	Zfp207	mature protein_coding RNA	0	1	0	1	0.172511	0.549354	-0.0242155	0.88442	Non-target	Non-target
ENSMUSG00000020680	Taf15	mature protein_coding RNA	0	0	1	1	0.0736934	0.862621	-0.0668646	0.652887	Non-target	Non-target
ENSMUSG00000035530	Eif1	mature protein_coding RNA	1	0	0	1	0.0284239	0.971788	-0.0552045	0.901294	Non-target	Non-target
ENSMUSG00000048878	Hexim1	mature protein_coding RNA	0	1	0	1	-0.12752	0.763714	-0.180665	0.236851	Target	Non-target
ENSMUSG00000020689	Itgb3	mature protein_coding RNA	0	1	0	1	-0.753904	3.23318e-05	-0.542377	0.000358545	Non-target	Non-target
ENSMUSG00000049354	Dcaf7	mature protein_coding RNA	0	1	0	1	-0.137984	0.55829	-0.0174208	0.937484	Non-target	Non-target
ENSMUSG00000020720	Psmd12	mature protein_coding RNA	0	1	0	1	0.0758714	0.88146	-0.104497	0.314572	Non-target	Non-target
ENSMUSG00000078249	Hmga1b	mature protein_coding RNA	0	1	0	1					Non-target	Non-target
ENSMUSG00000025156	Gps1	mature protein_coding RNA	0	1	0	1	-0.201717	0.757597	-0.0852958	0.831594	Non-target	Non-target
ENSMUSG00000034354	Mtmr3	mature protein_coding RNA	0	1	0	1	-0.000650382	0.999174	0.015485	0.934101	Non-target	Non-target
ENSMUSG00000020273	Papolg	mature protein_coding RNA	0	1	0	1	0.310628	0.110335	0.291839	0.000958442	Target	Non-target
ENSMUSG00000020340	Cyfip2	mature protein_coding RNA	0	0	1	1	-0.469696	2.41497e-08	-0.380478	2.70815e-11	Non-target	Non-target
ENSMUSG00000020387	Jade2	mature protein_coding RNA	0	1	0	1	-0.0914234	0.775823	0.286538	0.0469793	Target	Non-target
ENSMUSG00000040712	Camta2	mature protein_coding RNA	0	1	0	1	0.0929414	0.876649	0.12459	0.705896	Target	Non-target
ENSMUSG00000034247	Plekhm1	mature protein_coding RNA	0	1	0	1	-0.0526277	0.908256	-0.107343	0.640147	Non-target	Non-target
ENSMUSG00000033880	Lgals3bp	mature protein_coding RNA	0	2	0	2	-0.33362	0.188677	-0.107383	0.388517	Non-target	Non-target
ENSMUSG00000020590	Snx13	mature protein_coding RNA	0	1	0	1	0.315002	0.106472	-0.0087329	0.983652	Non-target	Non-target
ENSMUSG00000007411	Mark3	mature protein_coding RNA	0	2	0	2	-0.134036	0.607689	-0.000801799	0.99776	Non-target	Non-target
ENSMUSG00000006360	Crip1	mature protein_coding RNA	0	0	1	1	0.217438	0.641633	0.163862	0.0480381	Non-target	Non-target
ENSMUSG00000021054	Sgpp1	mature protein_coding RNA	0	1	0	1	0.164328	0.709	0.392193	0.00299826	Target	Target
ENSMUSG00000020962	Gtf2a1	mature protein_coding RNA	0	0	1	1	0.134372	0.723781	-0.0676708	0.772263	Non-target	Non-target
ENSMUSG00000021188	Trip11	mature protein_coding RNA	0	1	0	1	0.0544217	0.911936	-0.283158	0.00523658	Non-target	Non-target
ENSMUSG00000114279	Hist1h2bm	mature protein_coding RNA	1	0	0	1	-0.13202	0.75866	0.0551581	0.720781	Non-target	Non-target
ENSMUSG00000099517	Hist1h3g	mature protein_coding RNA	0	0	2	2	-0.172402	0.758668	-0.50647	0.000163035	Non-target	Non-target
ENSMUSG00000071478	Hist1h2ad	mature protein_coding RNA	1	0	0	1	0.066607	0.931266	-0.159591	0.675757	Non-target	Non-target
ENSMUSG00000018102	Hist1h2bc	mature protein_coding RNA	1	0	0	1	0.0986169	0.808801	-0.200858	0.0709293	Non-target	Non-target
ENSMUSG00000039087	Rreb1	mature protein_coding RNA	0	1	0	1	0.00327686	0.995001	-0.0729086	0.628528	Non-target	Non-target
ENSMUSG00000021703	Serinc5	mature protein_coding RNA	0	0	1	1	0.00779485	0.988396	-0.217674	0.001771	Non-target	Non-target
ENSMUSG00000042015	Wdr41	mature protein_coding RNA	0	1	0	1	0.0104936	0.991743	0.191327	0.413309	Non-target	Target
ENSMUSG00000021669	Col4a3bp	mature protein_coding RNA	0	1	0	1	0.108146	0.728291	-0.00139615	0.997185	Non-target	Non-target
ENSMUSG00000045136	Tubb2b	mature protein_coding RNA	0	1	0	1	-0.110643	0.858126	0.250333	0.133428	Non-target	Non-target
ENSMUSG00000038014	Fam120a	mature protein_coding RNA	0	1	0	1	-0.103872	0.762903	-0.104881	0.368422	Non-target	Non-target
ENSMUSG00000021577	Sdha	mature protein_coding RNA	0	1	0	1	-0.0633659	0.854467	-0.0715629	0.414767	Non-target	Non-target
ENSMUSG00000021690	Jmy	mature protein_coding RNA	0	1	0	1	0.201084	0.285837	0.0643963	0.803477	Non-target	Non-target
ENSMUSG00000040818	Dennd6a	mature protein_coding RNA	0	0	1	1	0.0551727	0.931262	-0.201415	0.277803	Non-target	Non-target
ENSMUSG00000016831	Tox4	mature protein_coding RNA	0	0	1	1	0.00272414	0.996691	-0.0113661	0.958166	Non-target	Non-target
ENSMUSG00000021945	Zmym2	mature protein_coding RNA	0	1	1	2	0.0706921	0.882682	-0.029901	0.868506	Non-target	Non-target
ENSMUSG00000034522	Zfp395	mature protein_coding RNA	0	0	1	1	0.199585	0.471709	0.160934	0.353375	Non-target	Non-target
ENSMUSG00000052253	Zfp622	mature protein_coding RNA	0	0	1	1	0.0315565	0.960926	0.052238	0.809198	Target	Non-target
ENSMUSG00000022337	Emc2	mature protein_coding RNA	0	1	0	1	0.0554495	0.947592	0.583606	2.85989e-06	Non-target	Non-target
ENSMUSG00000022553	Maf1	mature protein_coding RNA	1	0	0	1	-0.103353	0.854467	0.0874089	0.644959	Non-target	Non-target
ENSMUSG00000022400	Rbx1	mature protein_coding RNA	1	0	0	1	0.0118252	0.98887	0.0218429	0.927812	Non-target	Non-target
ENSMUSG00000035900	Gramd4	mature protein_coding RNA	0	1	0	1	-0.0502665	0.940143	0.102781	0.711066	Non-target	Non-target
ENSMUSG00000001280	Sp1	mature protein_coding RNA	0	1	0	1	-0.00445942	0.994708	0.0646795	0.657713	Non-target	Non-target
ENSMUSG00000056851	Pcbp2	mature protein_coding RNA	0	0	1	1	-0.0485559	0.893319	-0.0744825	0.629146	Non-target	Non-target
ENSMUSG00000022141	Nipbl	mature protein_coding RNA	0	0	1	1	0.148912	0.584312	-0.0402122	0.746484	Target	Non-target
ENSMUSG00000055065	Ddx17	mature protein_coding RNA	0	1	0	1	-0.0329601	0.918227	-0.0609955	0.723695	Non-target	Non-target
ENSMUSG00000022507	1810013L24Rik	mature protein_coding RNA	0	0	1	1	0.0199267	0.973829	-0.361075	4.27579e-06	Non-target	Non-target
ENSMUSG00000022761	Lztr1	mature protein_coding RNA	0	1	0	1	-0.0200815	0.979184	0.066652	0.761849	Non-target	Non-target
ENSMUSG00000022812	Gsk3b	mature protein_coding RNA	0	2	1	3	-0.0991191	0.729163	-0.104205	0.319645	Non-target	Non-target
ENSMUSG00000054604	Cggbp1	mature protein_coding RNA	0	2	0	2	0.256842	0.268416	0.19401	0.089855	Non-target	Non-target
ENSMUSG00000022969	Il10rb	mature protein_coding RNA	0	1	0	1	0.39822	0.213866	0.602915	0.00294159	Non-target	Non-target
ENSMUSG00000022771	Ppil2	mature protein_coding RNA	0	1	0	1	0.119938	0.678188	0.129157	0.261166	Non-target	Non-target
ENSMUSG00000038880	Mrps34	mature protein_coding RNA	1	0	0	1	-0.0292466	0.979378	-0.0830585	0.758619	Non-target	Non-target
ENSMUSG00000024193	Phf1	mature protein_coding RNA	0	2	0	2	0.219708	0.620365	0.404554	0.0526946	Non-target	Non-target
ENSMUSG00000024392	Bag6	mature protein_coding RNA	0	0	1	1	-0.0843587	0.84079	0.00816921	0.961513	Non-target	Non-target
ENSMUSG00000067150	Xpo5	mature protein_coding RNA	0	0	1	1	0.0542453	0.90185	-0.075222	0.574218	Non-target	Non-target
ENSMUSG00000024006	Stk38	mature protein_coding RNA	0	1	0	1	-0.0246071	0.948638	-0.076559	0.499227	Non-target	Non-target
ENSMUSG00000059208	Hnrnpm	mature protein_coding RNA	0	2	0	2	0.0447278	0.896006	-0.0539705	0.683041	Non-target	Non-target
ENSMUSG00000003200	Sh3gl1	mature protein_coding RNA	0	1	0	1	-0.00992613	0.990661	-0.0764584	0.706372	Non-target	Non-target
ENSMUSG00000024241	Sos1	mature protein_coding RNA	0	1	0	1	0.0560435	0.918651	0.00234944	0.995952	Target	Target
ENSMUSG00000024383	Map3k2	mature protein_coding RNA	0	1	0	1	0.117455	0.764273	0.210489	0.154098	Non-target	Non-target
ENSMUSG00000025423	Pias2	mature protein_coding RNA	0	0	1	1	-0.0217511	0.979386	-0.374532	0.029218	Non-target	Non-target
ENSMUSG00000023066	Rttn	mature protein_coding RNA	1	0	0	1	0.248517	0.296823	0.112527	0.651395	Non-target	Non-target
ENSMUSG00000024360	Etf1	mature protein_coding RNA	0	0	1	1	0.0148724	0.980415	0.0214042	0.913714	Non-target	Non-target
ENSMUSG00000045730	Adrb2	mature protein_coding RNA	0	2	0	2	0.252364	0.625593	0.144122	0.712184	Non-target	Non-target
ENSMUSG00000038658	Ric1	mature protein_coding RNA	0	0	1	1	0.123804	0.734526	-0.0290446	0.910515	Non-target	Non-target
ENSMUSG00000024778	Fas	mature protein_coding RNA	0	1	0	1	-0.22535	0.457681	-0.260702	0.0116929	Non-target	Non-target
ENSMUSG00000024811	Tnks2	mature protein_coding RNA	0	0	2	2	-0.000759332	0.999069	-0.139231	0.117468	Non-target	Non-target
ENSMUSG00000024976	Shoc2	mature protein_coding RNA	0	1	0	1	0.161801	0.678188	-0.0536676	0.808808	Target	Non-target
ENSMUSG00000054611	Kdm2a	mature protein_coding RNA	0	0	1	1	0.115457	0.582807	-0.00529674	0.976817	Non-target	Non-target
ENSMUSG00000031101	Sash3	mature protein_coding RNA	0	1	0	1	-0.0309025	0.941667	0.106972	0.406039	Non-target	Non-target
ENSMUSG00000079435	Rpl36a	mature protein_coding RNA	1	0	0	1	-0.144592	0.854467	0.0369055	0.939612	Non-target	Non-target
ENSMUSG00000064351	mt-Co1	mature protein_coding RNA	0	0	1	1	-0.0289468	0.966871	-0.191262	0.115051	Non-target	Non-target
ENSMUSG00000064370	mt-Cytb	mature protein_coding RNA	0	0	1	1	-0.19909	0.508994	0.0215218	0.933917	Non-target	Non-target

### Sheet: miR-181_targets_non-coding
ID	gene_symbol	geneType	total_bs_number
ENSMUSG00000050334	C130071C03Rik	lncRNA	1
ENSMUSG00000053332	Gas5	lncRNA	8
ENSMUSG00000056145	AI504432	lncRNA	1
ENSMUSG00000060149	BC002059	lncRNA	13
ENSMUSG00000063109	Dgkeos	lncRNA	1
ENSMUSG00000064336	mt-Tf	Mt_tRNA	1
ENSMUSG00000064337	mt-Rnr1	Mt_rRNA	1
ENSMUSG00000064338	mt-Tv	Mt_tRNA	1
ENSMUSG00000064339	mt-Rnr2	Mt_rRNA	4
ENSMUSG00000064340	mt-Tl1	Mt_tRNA	1
ENSMUSG00000064343	mt-Tq	Mt_tRNA	1
ENSMUSG00000064344	mt-Tm	Mt_tRNA	2
ENSMUSG00000064346	mt-Tw	Mt_tRNA	1
ENSMUSG00000064349	mt-Tc	Mt_tRNA	1
ENSMUSG00000064359	mt-Tg	Mt_tRNA	1
ENSMUSG00000064366	mt-Tl2	Mt_tRNA	1
ENSMUSG00000064371	mt-Tt	Mt_tRNA	1
ENSMUSG00000064408	Gm23924	snRNA	1
ENSMUSG00000064513	Snora9	snoRNA	1
ENSMUSG00000064604	Snora44	snoRNA	1
ENSMUSG00000064626	Gm22306	snRNA	2
ENSMUSG00000064637	Snora20	snoRNA	1
ENSMUSG00000064741	Snord14a	snoRNA	1
ENSMUSG00000064941	Gm23238	snRNA	1
ENSMUSG00000064945	Rny3	misc_RNA	1
ENSMUSG00000064949	Snora61	snoRNA	1
ENSMUSG00000065034	Gm22363	snRNA	1
ENSMUSG00000065037	Rn7sk	misc_RNA	2
ENSMUSG00000065097	Snora16a	snoRNA	1
ENSMUSG00000065115	Gm23298	snRNA	1
ENSMUSG00000065127	Gm26127	snRNA	1
ENSMUSG00000065145	Vaultrc5	misc_RNA	1
ENSMUSG00000065176	Rnu12	snRNA	2
ENSMUSG00000065219	Snord32a	snoRNA	1
ENSMUSG00000065280	Gm24453	snoRNA	2
ENSMUSG00000065281	Gm24452	snoRNA	1
ENSMUSG00000065305	Gm23246	snoRNA	1
ENSMUSG00000065392	Gm25894	snoRNA	1
ENSMUSG00000065403	Mir18	miRNA	1
ENSMUSG00000065437	Mir30d	miRNA	1
ENSMUSG00000065442	Mir20a	miRNA	1
ENSMUSG00000065495	Mir150	miRNA	1
ENSMUSG00000065508	Mir17	miRNA	1
ENSMUSG00000065567	Mir30c-2	miRNA	1
ENSMUSG00000065578	Mir181b-2	miRNA	1
ENSMUSG00000065628	Snord33	snoRNA	1
ENSMUSG00000065637	Gm26397	snoRNA	1
ENSMUSG00000065701	Rny1	misc_RNA	1
ENSMUSG00000065734	Snord49a	snoRNA	1
ENSMUSG00000065870	Rnu3a	snoRNA	1
ENSMUSG00000065878	Snord34	snoRNA	1
ENSMUSG00000066057	Gm1976	lncRNA	3
ENSMUSG00000067577	A430093F15Rik	lncRNA	1
ENSMUSG00000072761	Gm6712	lncRNA	8
ENSMUSG00000074578	Zfas1	lncRNA	3
ENSMUSG00000076258	Gm23935	miRNA	1
ENSMUSG00000076364	Gm24049	miRNA	1
ENSMUSG00000076465	Trbv5	TR_V_gene	2
ENSMUSG00000076469	Trbv13-2	TR_V_gene	1
ENSMUSG00000076490	Trbc1	TR_C_gene	2
ENSMUSG00000076498	Trbc2	TR_C_gene	3
ENSMUSG00000076617	Ighm	IG_C_gene	2
ENSMUSG00000076754	Trgv2	TR_V_gene	1
ENSMUSG00000076928	Trac	TR_C_gene	4
ENSMUSG00000077704	Snord89	snoRNA	1
ENSMUSG00000078247	Airn	lncRNA	3
ENSMUSG00000084796	Mir142hg	lncRNA	2
ENSMUSG00000084941	Gm11944	lncRNA	1
ENSMUSG00000085237	Gm15406	lncRNA	1
ENSMUSG00000085417	Gm13919	lncRNA	1
ENSMUSG00000085438	Oip5os1	lncRNA	3
ENSMUSG00000085936	2610307P16Rik	lncRNA	9
ENSMUSG00000086236	5830418P13Rik	lncRNA	1
ENSMUSG00000086324	Gm15564	lncRNA	2
ENSMUSG00000086370	Ftx	lncRNA	1
ENSMUSG00000086841	2410006H16Rik	lncRNA	2
ENSMUSG00000086993	Rsf1os2	lncRNA	1
ENSMUSG00000087177	E130307A14Rik	lncRNA	2
ENSMUSG00000087590	Epb41l4aos	lncRNA	1
ENSMUSG00000088088	Rmrp	ribozyme	2
ENSMUSG00000088185	Scarna2	scaRNA	2
ENSMUSG00000088246	Gm25911	miRNA	1
ENSMUSG00000091993	B930036N10Rik	lncRNA	1
ENSMUSG00000092203	1110038B12Rik	lncRNA	2
ENSMUSG00000092274	Neat1	lncRNA	2
ENSMUSG00000092341	Malat1	lncRNA	11
ENSMUSG00000092995	Mir16-1	miRNA	1
ENSMUSG00000093007	Mir15a	miRNA	1
ENSMUSG00000093178	Snord87	snoRNA	1
ENSMUSG00000093242	Gm24574	miRNA	1
ENSMUSG00000093565	Rab26os	lncRNA	1
ENSMUSG00000093908	Gm5784	lncRNA	4
ENSMUSG00000094229	Gm22969	snRNA	1
ENSMUSG00000094405	Gm23143	snRNA	1
ENSMUSG00000094452	Gm22623	snRNA	1
ENSMUSG00000094710	Gm22823	snRNA	1
ENSMUSG00000094875	Gm23151	snRNA	1
ENSMUSG00000094977	Gm25256	snRNA	1
ENSMUSG00000095016	Gm26285	snRNA	1
ENSMUSG00000095123	Gm21781	lncRNA	1
ENSMUSG00000095574	Trbv12-1	TR_V_gene	1
ENSMUSG00000095584	Gm22628	snRNA	1
ENSMUSG00000095590	Gm24305	snRNA	1
ENSMUSG00000095676	Gm25099	snRNA	1
ENSMUSG00000095738	Gm25313	snRNA	1
ENSMUSG00000095892	Rnu5g	snRNA	1
ENSMUSG00000095972	Gm23512	snRNA	1
ENSMUSG00000096280	Gm23287	snRNA	1
ENSMUSG00000096341	Gm22886	snRNA	1
ENSMUSG00000096349	Gm22513	snRNA	1
ENSMUSG00000097098	9330111N05Rik	lncRNA	1
ENSMUSG00000097119	B230354K17Rik	lncRNA	1
ENSMUSG00000097290	1300002E11Rik	lncRNA	1
ENSMUSG00000097325	Gm16897	lncRNA	1
ENSMUSG00000097375	6720427I07Rik	lncRNA	1
ENSMUSG00000097589	Dleu2	lncRNA	1
ENSMUSG00000097648	9330185C12Rik	lncRNA	2
ENSMUSG00000097725	4930593A02Rik	lncRNA	1
ENSMUSG00000097971	Gm26917	lncRNA	11
ENSMUSG00000098145	Gm26936	lncRNA	1
ENSMUSG00000098178	Gm42418	lncRNA	6
ENSMUSG00000098243	Gm4258	lncRNA	6
ENSMUSG00000099329	Gm28052	lncRNA	1
ENSMUSG00000100417	Gm28578	lncRNA	1
ENSMUSG00000101233	Gm29242	lncRNA	1
ENSMUSG00000101609	Kcnq1ot1	lncRNA	1
ENSMUSG00000101970	1810026B05Rik	lncRNA	3
ENSMUSG00000102869	2900097C17Rik	lncRNA	1
ENSMUSG00000103103	4833445I07Rik	lncRNA	1
ENSMUSG00000103115	Gm37584	lncRNA	1
ENSMUSG00000103586	5830405F06Rik	lncRNA	1
ENSMUSG00000104750	n-TStga1	miRNA	2
ENSMUSG00000104784	Gm42984	lncRNA	1
ENSMUSG00000104960	Snhg8	lncRNA	1
ENSMUSG00000105044	Gm10416	TEC	1
ENSMUSG00000105297	1700052H01Rik	lncRNA	1
ENSMUSG00000105471	A430073D23Rik	lncRNA	2
ENSMUSG00000105814	Mir703	miRNA	1
ENSMUSG00000106001	Gm42826	TEC	1
ENSMUSG00000106943	Dancr	lncRNA	1
ENSMUSG00000107722	2900060B14Rik	lncRNA	1
ENSMUSG00000108132	Gm44175	lncRNA	1
ENSMUSG00000108414	Snhg1	lncRNA	3
ENSMUSG00000108621	Gm37494	lncRNA	9
ENSMUSG00000109002	Gm38405	lncRNA	1
ENSMUSG00000110393	Gm36445	lncRNA	4
ENSMUSG00000110468	Gm39185	lncRNA	1
ENSMUSG00000112964	E430024I08Rik	lncRNA	5
ENSMUSG00000113047	Gm47469	lncRNA	1
ENSMUSG00000113136	Gm19951	lncRNA	2
ENSMUSG00000113147	Gm47207	lncRNA	1
ENSMUSG00000113157	Gm48693	lncRNA	3
ENSMUSG00000113204	Gm46430	lncRNA	5
ENSMUSG00000113778	Gm40847	lncRNA	1
ENSMUSG00000114936	Gm47061	lncRNA	1
ENSMUSG00000115146	Gm4681	lncRNA	1
ENSMUSG00000115520	Gm41335	lncRNA	1
ENSMUSG00000115681	Gm2682	lncRNA	1
ENSMUSG00000116736	Gm49692	lncRNA	2
ENSMUSG00000116802	Gm5165	lncRNA	10
ENSMUSG00000116976	4930500H12Rik	lncRNA	1
ENSMUSG00000117175	Gm20098	lncRNA	1
ENSMUSG00000117251	Gm49891	lncRNA	1
ENSMUSG00000117393	Gm36279	lncRNA	1
