## Supplementary material for "A high-resolution map of functional miR-181 response elements in the thymus reveals the role of coding sequence targeting and an alternative seed match": Table S4

### Sheet: Legend
Table S4. The sheet "GO terms unmodified" contains the complete list of enriched GO terms after the analysis with clusterProfiler for biological process (BP). The sheet "GO terms REVIGO small (0.5") contains the list of GO terms after the processing of the sheet GO terms unmodified by REVIGO (http://revigo.irb.hr/) with the settings small (0.5) and SimRel. The sheet "GO terms REVIGO and curated" contains the manually curated version of the list from the sheet GO terms REVIGO small (0.5), where terms typically not relevant for lymphocyte biology are excluded.

### Sheet: GO terms unmodified
ID	Description	GeneRatio	BgRatio	pvalue	p.adjust	qvalue	geneID	Count
GO:0006325	chromatin organization	170/2149	496/10374	4.3626e-13	2.18479e-09	1.74917e-09	66262/98415/75605/108989/226976/81898/227195/14897/381280/208727/226519/51810/15078/227867/228829/228012/68968/81004/18706/56456/192195/229542/21427/66471/319154/229675/73251/84505/97122/214133/320790/71148/70088/14050/252838/19646/433759/93760/15331/99982/69188/231386/114642/17765/69587/208043/72041/100683/20817/231051/13016/75560/71735/11461/15289/69837/72895/214899/107932/54343/11569/14056/17216/65020/21849/233532/77035/233900/606496/75410/244059/233545/17345/234135/16598/109151/19651/93762/77853/321006/20588/235626/214162/235441/235682/268281/331623/108829/16969/67933/237339/103554/21402/17913/74026/18148/20185/216850/217127/76719/207165/15081/22378/12418/13435/268564/71952/217864/217578/192119/94246/260423/14957/319150/80838/16468/18193/66505/319148/110052/18676/108671/114741/105787/328572/77044/70790/19357/494448/52609/223770/56233/381022/12419/74763/252870/12053/12648/18519/18140/14312/20230/16906/15183/14815/225888/109113/76073/81601/108155/245688/71458/15161/19820/22589/56397/98999/231151/67246/54446/59035/15182/104248/22778/20918/56637/106143/21652/224727/225876	170
GO:0017148	negative regulation of translation	67/2149	155/10374	1.54847e-10	3.87737e-07	3.10428e-07	26987/108989/381305/27058/12227/19735/13211/51810/64436/319817/229096/229663/69639/72162/230594/80912/214150/236511/230908/231464/14433/233833/22695/22121/27050/26383/18983/19704/12317/234594/16201/13209/64602/24127/66446/56403/72068/74203/71701/14694/69125/67493/22057/19401/217331/217351/104625/19878/18755/13665/12192/666794/69635/75901/213988/18458/239528/16549/12193/67869/70640/19877/225929/67710/13205/14265/13688	67
GO:0061157	mRNA destabilization	42/2149	80/10374	2.9685e-10	4.28602e-07	3.43145e-07	381305/12227/13211/51810/319817/229096/229663/69639/72162/230594/80912/230908/231464/233833/22695/26383/18983/19704/234594/66446/56403/72068/74203/71701/69125/67493/22057/217351/104625/19878/12192/666794/75901/213988/18458/239528/16549/12193/70640/19877/225929/67710	42
GO:1903311	regulation of mRNA metabolic process	91/2149	240/10374	4.69425e-10	4.28602e-07	3.43145e-07	75619/24014/381305/12227/214498/13211/51810/22352/56190/14007/107951/319817/170791/229096/229663/69639/72162/229709/433702/230594/230721/80912/230257/230908/231386/108014/20817/66587/231464/53379/22185/15388/233833/233908/22695/26383/15568/18983/19704/234594/15481/66660/66446/67010/56403/16969/72068/74203/71701/69125/67493/22057/192160/217351/18148/104625/13207/80913/19878/18789/12192/66354/192119/217980/666794/75420/77134/15387/268697/75901/15381/14904/213988/18458/239528/67959/20658/60532/20815/16549/225027/12193/70640/19877/28000/225929/67710/14265/19712/70439/67040	91
GO:0061014	positive regulation of mRNA catabolic process	43/2149	84/10374	5.22941e-10	4.28602e-07	3.43145e-07	381305/12227/13211/51810/319817/229096/229663/69639/72162/230594/80912/230908/231464/233833/22695/26383/18983/19704/234594/66446/56403/72068/74203/71701/69125/67493/22057/217351/104625/19878/12192/666794/75901/14904/213988/18458/239528/16549/12193/70640/19877/225929/67710	43
GO:2000112	regulation of cellular macromolecule biosynthetic process	129/2149	379/10374	5.57045e-10	4.28602e-07	3.43145e-07	12421/226982/17974/66882/75619/26987/226407/108989/381305/27058/12043/12227/19735/13211/59287/51810/22352/99412/20823/241846/64436/319817/228019/51897/229096/229663/69639/72162/433702/230594/80912/214150/236511/230908/19046/231464/243574/14433/233833/22695/73830/22121/27050/15129/13690/244416/26383/16337/15568/384783/18983/19704/12317/234594/16201/13209/64602/18746/24127/12387/66446/56040/56403/13629/17347/72068/69181/18813/74203/71701/14694/69125/18626/67493/22057/192160/19401/67671/217331/217351/18148/104625/72508/76626/12775/52469/80913/19878/18755/13665/217869/12192/217980/666794/75420/69635/20677/75901/68059/19229/16432/213988/328572/18458/16341/239528/26413/52575/53817/21926/16549/12193/67869/70640/19877/225929/67710/76055/16825/13205/14265/110954/56726/16431/20652/12785/13688/20918/225363	129
GO:2000113	negative regulation of cellular macromolecule biosynthetic process	70/2149	169/10374	5.99084e-10	4.28602e-07	3.43145e-07	26987/108989/381305/27058/12227/19735/13211/51810/64436/319817/229096/229663/69639/72162/230594/80912/214150/236511/230908/231464/14433/233833/22695/22121/27050/26383/18983/19704/12317/234594/16201/13209/64602/24127/66446/56403/72068/74203/71701/14694/69125/67493/22057/19401/217331/217351/104625/19878/18755/13665/12192/666794/69635/75901/16432/213988/18458/239528/16549/12193/67869/70640/19877/225929/67710/76055/13205/14265/16431/13688	70
GO:0002181	cytoplasmic translation	58/2149	132/10374	1.23544e-09	7.32794e-07	5.86685e-07	114641/13211/51810/269261/229663/72162/20091/68436/433702/67427/20104/20116/19951/19943/20103/20085/27207/22121/27050/68052/267019/270106/76808/18746/67891/19944/56040/56403/20054/13629/20042/19921/19942/67671/217331/13494/78294/13681/217869/20115/20090/666794/66475/20088/19946/27367/57808/67097/54127/20084/20044/14109/14265/56726/12785/67115/225363/19982	58
GO:0050779	RNA destabilization	42/2149	83/10374	1.31692e-09	7.32794e-07	5.86685e-07	381305/12227/13211/51810/319817/229096/229663/69639/72162/230594/80912/230908/231464/233833/22695/26383/18983/19704/234594/66446/56403/72068/74203/71701/69125/67493/22057/217351/104625/19878/12192/666794/75901/213988/18458/239528/16549/12193/70640/19877/225929/67710	42
GO:0043488	regulation of mRNA stability	58/2149	133/10374	1.75454e-09	8.78671e-07	7.03476e-07	75619/24014/381305/12227/13211/51810/22352/56190/319817/229096/229663/69639/72162/230594/230721/80912/230908/66587/231464/233833/233908/22695/26383/15568/18983/19704/234594/66446/56403/72068/74203/71701/69125/67493/22057/217351/18148/104625/80913/19878/12192/192119/217980/666794/77134/75901/15381/213988/18458/239528/16549/12193/70640/19877/225929/67710/14265/70439	58
GO:0034249	negative regulation of amide metabolic process	69/2149	171/10374	3.00397e-09	1.36763e-06	1.09494e-06	26987/108989/381305/27058/12227/19735/13211/51810/64436/319817/229096/229663/69639/72162/230594/80912/214150/236511/230908/231464/14433/233833/22695/22121/27050/26383/18983/19704/12317/234594/16201/13209/64602/24127/66446/56403/72068/74203/71701/14694/69125/67493/22057/19401/217331/217351/104625/260302/19878/18755/13665/12192/666794/69635/75901/213988/18458/239528/16549/12193/67869/70640/19877/225929/20168/67710/13205/14265/13688	69
GO:0060213	positive regulation of nuclear-transcribed mRNA poly(A) tail shortening	12/2149	12/10374	6.09374e-09	2.54312e-06	2.03606e-06	12227/233833/22695/18983/234594/74203/22057/217351/213988/18458/239528/67710	12
GO:0030098	lymphocyte differentiation	117/2149	347/10374	6.7198e-09	2.58867e-06	2.07253e-06	22637/381305/30925/320404/63953/210293/12043/19264/228361/12010/319817/13482/19419/277360/56456/19885/18129/19260/16842/320790/16792/252838/107568/20104/93760/74734/108723/11461/15289/75725/12525/381812/14056/108655/12504/21940/243910/20737/18021/319583/270110/321006/80385/11848/20588/12387/12769/214162/12502/12501/11920/102545/210757/12484/19156/20869/16969/69754/21929/17863/216742/19401/94176/20185/217127/22780/12775/20851/268564/207304/12192/192119/58208/56048/20677/13039/18708/328365/19056/19229/328572/14375/77044/105855/19219/20442/17068/56233/74775/12703/12053/12394/18771/57757/20807/20230/12193/21417/13653/19255/18018/81601/75974/67050/320940/16431/12487/11909/229473/16818/19664/12500/22778/16362/20662/14102/74131	117
GO:0016570	histone modification	118/2149	352/10374	8.45748e-09	3.02536e-06	2.42214e-06	66262/13714/75605/226976/81898/14897/208727/214498/14194/17354/227867/58521/228829/107951/228019/81004/56456/56790/192195/229542/21427/16842/108946/73251/84505/71148/70088/71514/18046/109263/19646/433759/99982/57320/17765/69587/208043/100683/231051/13016/75560/11461/69837/214899/107932/14056/101540/77035/233900/75410/15469/234135/20467/93762/101943/77853/77305/235626/12387/214162/235441/331623/108829/18045/18626/17913/68729/246198/74026/22210/20185/216850/217127/76719/22378/71952/217864/66354/94246/14957/110052/11546/239510/328572/70790/56233/381022/74763/12914/252870/12053/18519/18140/20230/15183/17128/225888/13194/76073/226182/81601/70999/16825/382207/21372/108155/59026/245688/15161/56397/11909/231151/15182/208266/76901/71175/21652/225876	118
GO:0061013	regulation of mRNA catabolic process	61/2149	148/10374	9.49992e-09	3.17171e-06	2.53931e-06	75619/24014/381305/12227/13211/51810/22352/56190/319817/229096/229663/69639/72162/230594/230721/80912/230908/66587/231464/233833/233908/22695/26383/15568/18983/19704/234594/66446/56403/72068/74203/71701/69125/67493/22057/192160/217351/18148/104625/80913/19878/12192/192119/217980/666794/75420/77134/75901/15381/14904/213988/18458/239528/16549/12193/70640/19877/225929/67710/14265/70439	61
GO:0000288	nuclear-transcribed mRNA catabolic process, deadenylation-dependent decay	30/2149	53/10374	1.02715e-08	3.21497e-06	2.57395e-06	381305/12227/13211/51810/319817/229663/69639/72162/231464/233833/22695/18983/234594/66446/56403/72068/74203/69125/22057/217351/104625/12192/75901/213988/18458/239528/12193/70640/225929/67710	30
GO:0071407	cellular response to organic cyclic compound	99/2149	286/10374	2.24737e-08	6.62047e-06	5.30044e-06	12912/17978/13211/59287/51810/14827/17979/19885/20501/12368/109905/15502/18578/15903/433759/93760/57320/100986/22629/12753/11461/21848/16438/12034/12576/14056/108655/14228/16439/22215/75547/11865/606496/22695/12317/234594/17999/11848/12387/16969/74747/14672/12952/72068/215449/245944/18626/217124/26941/18148/20185/72508/18023/16480/13207/22378/13435/104111/19878/18035/12192/66354/17129/15387/328365/66629/328572/70790/381022/26413/14390/12703/224105/77128/16440/77889/22350/21926/71702/12193/66878/13653/100502841/18145/13367/14815/81601/17698/192176/11928/19822/15194/19712/59035/15182/18197/67040/56637/17344	99
GO:0006417	regulation of translation	110/2149	328/10374	2.66353e-08	7.41052e-06	5.93297e-06	226982/17974/66882/75619/26987/108989/381305/27058/12227/19735/13211/51810/22352/20823/241846/64436/319817/228019/229096/229663/69639/72162/433702/230594/80912/214150/236511/230908/231464/243574/14433/233833/22695/73830/22121/27050/15129/13690/26383/15568/18983/19704/12317/234594/16201/13209/64602/18746/24127/66446/56040/56403/13629/17347/72068/18813/74203/71701/14694/69125/18626/67493/22057/192160/19401/67671/217331/217351/18148/104625/72508/76626/52469/80913/19878/18755/13665/217869/12192/217980/666794/75420/69635/20677/75901/19229/213988/328572/18458/16341/239528/26413/52575/53817/21926/16549/12193/67869/70640/19877/225929/67710/13205/14265/110954/56726/12785/13688/20918/225363	110
GO:0006402	mRNA catabolic process	74/2149	199/10374	5.11958e-08	1.33266e-05	1.06695e-05	75619/24014/381305/12227/13211/51810/22352/20823/56190/319817/229096/229663/69639/72162/433702/230594/230721/80912/108767/214150/236511/52830/230908/66587/231464/233833/233908/22695/233789/26383/15568/18983/19704/234594/24127/66446/11920/56403/72068/74203/71701/69125/67493/103677/22057/192160/217351/18148/104625/13207/80913/19878/12192/192119/217980/666794/75420/77134/75901/15381/14904/213988/18458/16341/239528/16549/12193/70640/19877/225929/67710/14265/70439/225363	74
GO:0140241	translation at synapse	26/2149	45/10374	5.58824e-08	1.33266e-05	1.06695e-05	269261/57294/68436/19951/19943/20103/27207/22121/267019/270106/67891/19944/13629/20042/19942/67671/78294/20088/67281/57808/67097/54127/20044/110954/67115/19982	26
GO:0140242	translation at postsynapse	26/2149	45/10374	5.58824e-08	1.33266e-05	1.06695e-05	269261/57294/68436/19951/19943/20103/27207/22121/267019/270106/67891/19944/13629/20042/19942/67671/78294/20088/67281/57808/67097/54127/20044/110954/67115/19982	26
GO:0034248	regulation of amide metabolic process	120/2149	371/10374	6.28813e-08	1.43141e-05	1.146e-05	226982/17974/66882/75619/26987/108989/381305/27058/12227/19735/13211/51810/22352/20823/228026/241846/64436/319817/228019/229096/229663/26570/69639/72162/433702/230594/80912/214150/236511/230908/231464/243574/14433/233489/233833/606496/22695/73830/22121/27050/15129/13690/26383/15568/18983/19704/12317/234594/16201/13209/64602/18746/24127/66446/56040/56403/15979/13629/17347/72068/18813/74203/71701/14694/69125/18626/67493/22057/192160/19401/67671/217331/217351/74370/18148/104625/72508/76626/52469/260302/80913/19878/18755/13665/217869/12192/217980/666794/75420/69635/20677/75901/19229/213988/328572/18458/16341/239528/26413/52575/11307/53817/21926/16549/12193/67869/70640/19877/225929/20168/67710/13205/14265/110954/56726/12785/13688/20918/20683/225363	120
GO:0043487	regulation of RNA stability	58/2149	145/10374	7.78623e-08	1.69537e-05	1.35733e-05	75619/24014/381305/12227/13211/51810/22352/56190/319817/229096/229663/69639/72162/230594/230721/80912/230908/66587/231464/233833/233908/22695/26383/15568/18983/19704/234594/66446/56403/72068/74203/71701/69125/67493/22057/217351/18148/104625/80913/19878/12192/192119/217980/666794/77134/75901/15381/213988/18458/239528/16549/12193/70640/19877/225929/67710/14265/70439	58
GO:0061061	muscle structure development	122/2149	382/10374	1.0776e-07	2.24858e-05	1.80025e-05	12633/12912/72949/30928/241075/208727/12043/12227/19735/226519/51810/15078/12335/14225/56190/18128/107951/228019/12848/20482/56456/56758/17261/18176/16842/19055/13609/320790/21812/16656/15903/68050/93760/99982/170731/17425/22388/81702/21814/11938/11461/22026/14056/108655/12444/13549/75547/11865/12520/606496/17258/244059/20467/212999/18021/16412/11739/57810/11848/20588/12387/17684/53599/12226/22288/71371/327826/17246/17904/245944/14252/70834/19401/94176/103806/14248/216850/72508/13207/15081/11465/12192/66354/192119/666794/20677/18708/11546/19056/105787/17069/328572/77044/17886/56233/239719/20656/53817/14236/21926/20807/21417/13653/15183/14815/17128/67655/18018/225888/319594/18569/81601/12675/14381/19241/19664/19712/101568/15182/67040/56637/11555	122
GO:0048589	developmental growth	143/2149	465/10374	1.18135e-07	2.35953e-05	1.88907e-05	12633/12912/75605/63953/12043/19735/15078/99152/16401/12335/12125/11990/58231/17979/18128/227731/319817/12848/266692/11538/81004/18706/24063/18129/84505/13609/54673/320790/21812/73205/68050/230796/99982/231051/21814/22384/75788/12576/14056/108655/232334/12444/21849/22215/75547/233489/19647/12520/606496/29875/13690/16598/26383/16412/16337/11739/20437/70661/20361/18746/67891/23999/19944/54214/67561/12387/11920/244891/23807/17684/19156/20869/71371/18541/216344/216527/245944/19377/22368/70834/19401/29869/20185/18472/72508/20851/15081/20403/18080/12192/192119/16468/20354/15387/407785/268697/328365/11546/12934/17069/328572/77044/239667/19219/381022/26413/16646/53817/15013/22350/15516/20807/63856/240396/17126/15183/14815/17128/67655/12631/19211/414758/22284/236794/14567/59024/14381/22589/14571/11909/19664/59035/15182/22778/76884/76901/71175/56637/20662/11555/74493/225876/74131	143
GO:0014070	response to organic cyclic compound	130/2149	414/10374	1.22499e-07	2.35953e-05	1.88907e-05	12633/12912/108989/20343/17978/15926/12043/13211/59287/51810/14827/14225/17979/12048/19885/20501/12368/26570/72162/109905/15502/21812/18578/15903/433759/93760/110593/57320/100986/22629/12753/11461/15289/21848/16438/12034/381812/12576/14056/232087/108655/14228/16439/22215/75547/11865/606496/22695/97165/12317/234594/14608/17999/11848/12387/16969/74747/14672/12952/72068/215449/67245/245944/18626/217124/26941/18148/20185/72508/18023/16480/20851/13207/22378/13435/104111/19878/18035/12192/66354/17129/15387/18708/328365/11750/71978/105787/66629/328572/70790/17068/381022/26413/14390/12914/12703/224105/77128/16440/77889/22350/21926/71702/12193/66878/13653/17126/100502841/18145/13367/14815/21673/110355/81601/21372/17698/192176/11909/11928/19822/15194/19712/59035/15182/18197/67040/56637/17344/11555/14102	130
GO:0048545	response to steroid hormone	56/2149	140/10374	1.30002e-07	2.4113e-05	1.93052e-05	17978/15926/12043/51810/17979/15502/433759/93760/57320/22629/12753/15289/12034/108655/14228/22215/75547/11865/606496/22695/97165/12317/234594/14608/17999/11848/16969/74747/12952/72068/245944/18626/20185/72508/13207/22378/12192/18708/328365/328572/70790/381022/77128/77889/21926/12193/18145/14815/21372/11928/19712/59035/67040/56637/17344/14102	56
GO:0140236	translation at presynapse	25/2149	44/10374	1.58332e-07	2.83189e-05	2.26725e-05	269261/57294/68436/19951/19943/20103/27207/22121/267019/270106/67891/19944/20042/19942/67671/78294/20088/67281/57808/67097/54127/20044/110954/67115/19982	25
GO:0009896	positive regulation of catabolic process	126/2149	401/10374	1.84727e-07	3.19004e-05	2.55399e-05	12421/77040/226407/381305/12227/13211/51810/76843/228361/12125/319817/51897/229096/56458/229663/69639/72162/54673/60599/56374/230594/80912/16792/73205/269523/414872/230908/242960/231464/252972/75788/15289/232334/233833/233900/12520/606496/20924/22695/319236/26383/16337/384783/18983/11739/19704/56367/234594/75747/17999/56032/66446/18475/11920/23806/56403/23807/17281/140742/20869/18245/69754/21929/237339/72068/17246/74203/71701/14694/19052/69125/56486/67493/76892/22057/217351/74370/104625/29869/56208/260302/19878/15251/19164/12192/218203/666794/69635/268721/75901/26419/19229/105787/211770/14904/213988/18458/239528/66914/74374/77128/22350/224703/21926/16549/12193/225055/70640/93687/19877/56389/13194/225929/19211/81601/67710/18555/14265/17698/72345/15194/231413/56438/56637/224727/11555	126
GO:0009725	response to hormone	131/2149	421/10374	1.95412e-07	3.26207e-05	2.61166e-05	12912/98415/17978/15926/12043/23797/51810/18761/20322/17979/18128/18706/56458/229709/20912/229877/15502/21812/22234/329877/20104/433759/230796/93760/170731/57320/22629/12753/21814/11938/19353/15289/21848/12034/210973/232087/108655/14228/22215/75547/11865/606496/22695/13033/97165/16337/384783/16150/12317/234594/75747/14608/18746/320528/17999/11848/20588/12387/235344/12988/21406/83946/14678/17684/12484/16969/67972/74747/12952/72068/245944/18626/17913/12928/19401/20185/72508/12775/20851/13207/14784/22378/19878/20384/12192/15387/18708/328365/72993/210789/105787/328572/19219/70790/381022/26413/15163/12703/77128/12445/18519/77889/240028/18607/21926/20807/12193/13653/19877/18145/14815/19255/12631/19211/110355/12675/21372/108155/11928/19712/59035/17118/13688/16362/20683/67040/56637/20662/17344/14102/17711	131
GO:1903313	positive regulation of mRNA metabolic process	49/2149	118/10374	2.03415e-07	3.28613e-05	2.63092e-05	381305/12227/214498/13211/51810/319817/229096/229663/69639/72162/433702/230594/80912/230908/231464/233833/22695/26383/18983/19704/234594/15481/66446/56403/72068/74203/71701/69125/67493/22057/217351/104625/19878/12192/66354/666794/268697/75901/14904/213988/18458/239528/16549/12193/70640/19877/28000/225929/67710	49
GO:0010608	post-transcriptional regulation of gene expression	127/2149	408/10374	2.94919e-07	4.61548e-05	3.69522e-05	226982/17974/66882/75619/26987/108989/24014/381305/27058/12227/19735/13211/51810/22352/20823/56190/241846/14007/64436/319817/228019/229096/229663/69639/72162/433702/230594/230721/80912/214150/236511/230908/231386/66587/231464/243574/14433/233833/233908/22695/73830/22121/27050/15129/13690/21843/26383/15568/18983/19704/12317/234594/16201/13209/64602/18746/24127/66446/29806/56040/56403/13629/17347/72068/103284/18813/74203/71701/14694/69125/18626/67493/22057/192160/19401/78455/67671/217331/217351/18148/104625/72508/76626/52469/80913/19878/18755/13665/217869/12192/192119/217980/666794/75420/69635/20677/77134/75901/15381/19229/213988/328572/18458/16341/239528/26413/80285/52575/53817/21926/16549/12193/67869/70640/19877/225929/67710/13205/14265/110954/56726/12785/13688/70439/20918/72322/225363	127
GO:0060211	regulation of nuclear-transcribed mRNA poly(A) tail shortening	12/2149	14/10374	3.63607e-07	5.51802e-05	4.4178e-05	12227/233833/22695/18983/234594/74203/22057/217351/213988/18458/239528/67710	12
GO:0042110	T cell activation	132/2149	430/10374	4.10145e-07	6.04119e-05	4.83666e-05	22637/17974/381305/30925/320404/63953/12043/240754/19264/59287/18761/54519/228361/12010/14225/319817/13482/19419/277360/56456/19885/19260/16842/19055/12481/320790/16792/252838/107568/20104/93760/74734/17120/108723/11461/15289/12525/381812/93675/108655/12504/21940/243910/16408/12520/27050/16797/12721/20737/18021/319583/21838/17999/11891/11848/20588/12387/12769/214162/12502/12501/12988/210757/14360/12484/19156/20869/17863/67245/14252/19401/94176/20185/217127/22780/12775/20851/268564/19164/12192/192119/58208/16195/56048/20677/13039/328365/18826/19056/77044/105855/19219/223601/17886/19354/74775/208154/16423/15975/12703/12053/12394/18771/12445/20807/20230/65960/12193/21417/13653/19255/76088/60533/19211/81601/78317/12511/67050/17698/56501/12487/12506/57438/11909/229473/16818/12500/22778/16362/20662/14102/74131	132
GO:0071383	cellular response to steroid hormone stimulus	47/2149	114/10374	4.62112e-07	6.61217e-05	5.29379e-05	17978/51810/17979/15502/433759/93760/57320/22629/12753/12034/108655/14228/22215/75547/11865/606496/22695/12317/234594/17999/11848/16969/74747/12952/72068/245944/18626/20185/72508/13207/22378/12192/328365/328572/70790/381022/77128/77889/12193/18145/14815/11928/19712/59035/67040/56637/17344	47
GO:1900151	regulation of nuclear-transcribed mRNA catabolic process, deadenylation-dependent decay	16/2149	23/10374	5.99179e-07	8.33525e-05	6.67332e-05	381305/13211/51810/229663/72162/22695/18983/234594/56403/22057/217351/12192/213988/18458/239528/12193	16
GO:0031047	RNA-mediated gene silencing	39/2149	89/10374	6.82156e-07	9.23308e-05	7.39213e-05	26987/13211/15078/433702/230594/80912/214150/236511/231464/53379/233833/22695/21843/53424/15568/67276/18983/234594/13209/29806/72068/103284/74203/69125/78455/217351/104625/13207/15081/80913/192119/213988/18458/239528/13205/14265/98999/67040/72322	39
GO:0030217	T cell differentiation	86/2149	257/10374	9.80796e-07	0.000126827	0.000101539	22637/381305/30925/320404/63953/12043/19264/228361/12010/319817/19419/277360/56456/19885/19260/16842/320790/252838/107568/20104/93760/74734/108723/11461/15289/12525/381812/108655/12504/21940/243910/20737/18021/319583/11848/20588/12387/12769/214162/12502/12501/210757/19156/20869/17863/19401/94176/20185/217127/22780/12775/20851/268564/12192/192119/58208/20677/13039/328365/19056/77044/105855/19219/74775/12703/12053/12394/18771/20807/20230/12193/21417/13653/19255/81601/67050/12487/11909/229473/16818/12500/22778/16362/20662/14102/74131	86
GO:0034101	erythrocyte homeostasis	48/2149	120/10374	1.01089e-06	0.000126827	0.000101539	12633/98366/12010/230257/20104/99982/69188/59003/21814/20085/22695/15469/50794/15129/52065/97165/16598/64602/17684/12484/16969/17863/237339/20185/217127/18023/20851/15251/217864/12192/14057/17129/20088/105855/223770/223870/18174/15163/12053/18771/20807/20044/15526/19255/16825/14381/22778/20683	48
GO:1903131	mononuclear cell differentiation	118/2149	381/10374	1.03816e-06	0.000126827	0.000101539	22637/381305/30925/320404/63953/210293/12043/19264/228361/12010/319817/13482/19419/277360/56456/19885/18129/19260/16842/320790/16792/252838/107568/20104/93760/74734/108723/11461/15289/75725/12525/381812/14056/108655/12504/21940/243910/20737/18021/319583/270110/321006/80385/11848/20588/12387/12769/214162/12502/12501/11920/102545/210757/12484/19156/20869/16969/69754/21929/17863/216742/19401/94176/20185/217127/22780/12775/20851/268564/19164/207304/12192/192119/58208/56048/20677/13039/18708/328365/19056/19229/328572/14375/77044/105855/19219/20442/17068/56233/74775/12703/12053/12394/18771/57757/20807/20230/12193/21417/13653/19255/18018/81601/75974/67050/320940/16431/12487/11909/229473/16818/19664/12500/22778/16362/20662/14102/74131	118
GO:0000956	nuclear-transcribed mRNA catabolic process	45/2149	110/10374	1.04558e-06	0.000126827	0.000101539	381305/12227/13211/51810/20823/319817/229663/69639/72162/433702/108767/236511/52830/231464/233833/22695/233789/18983/19704/234594/24127/66446/11920/56403/72068/74203/69125/103677/22057/192160/217351/104625/13207/12192/75420/75901/213988/18458/16341/239528/12193/70640/225929/67710/225363	45
GO:0002521	leukocyte differentiation	143/2149	481/10374	1.06364e-06	0.000126827	0.000101539	22637/12912/381305/30925/320404/63953/210293/12043/19264/98386/228361/12010/319817/13482/19419/215653/277360/56456/19885/18129/19260/16842/19055/214133/320790/16792/252838/107568/20104/93760/99982/74734/108723/11461/15289/75725/12525/381812/93675/14056/108655/12504/21940/243910/22228/12520/20737/234515/18021/319583/270110/64602/321006/80385/11848/20588/12387/12769/214162/12502/12501/11920/102545/17684/210757/12484/19156/20869/16969/69754/21929/17863/237339/245944/216742/19401/94176/20185/18472/101488212/217127/22780/12775/20851/268564/19164/207304/12192/192119/58208/56048/20677/13039/18708/328365/19056/19229/211770/328572/14375/77044/105855/19219/20442/17068/57259/56233/74775/15163/12703/12053/12394/18771/57757/21926/20807/20230/12193/21417/13653/14815/19255/18018/81601/12675/75974/67050/320940/16431/12487/11909/229473/16818/19664/12500/14628/22778/16362/16416/56637/20662/14102/74131	143
GO:0018205	peptidyl-lysine modification	96/2149	296/10374	1.15572e-06	0.000134601	0.000107763	66262/98403/226976/81898/208727/14194/17354/227867/12335/58521/228829/56456/56790/192195/21427/16842/108946/73251/84505/70088/18046/109263/99982/57320/17765/208043/100683/231915/231051/13016/75560/11461/14056/21849/56459/75410/93762/101943/215351/77853/77305/235626/12387/214162/331623/64451/18045/52915/18626/17913/246198/74026/217127/76719/22378/12418/66354/94246/14957/20677/110052/328365/105787/68501/239510/328572/239667/28075/223870/381022/74763/75826/12914/18519/22196/13653/17128/225888/226182/81601/70999/16825/382207/108155/15161/56397/11909/231151/233405/15182/208266/15254/76901/21652/224727/17344	96
GO:0048872	homeostasis of number of cells	91/2149	278/10374	1.40694e-06	0.000156906	0.000125621	12633/381305/30928/320404/98366/210293/12043/59287/14194/23797/12010/12125/18128/319817/215653/20482/26570/74383/214133/18578/230257/20104/99982/18707/69188/59003/21814/108723/19353/15289/14792/14056/20085/22695/15469/50794/15129/16797/12721/52065/97165/16598/16150/64602/67561/214162/17684/12484/110279/16969/21929/17863/237339/245944/20185/217127/18023/12775/20851/15251/217864/12192/14057/17129/20677/20088/19056/105855/223770/223870/22142/18174/15163/12053/18771/20807/20044/15526/19255/16889/16825/75974/11798/213439/14381/14605/22778/20683/20662/14102/74131	91
GO:0030218	erythrocyte differentiation	45/2149	111/10374	1.4099e-06	0.000156906	0.000125621	12633/98366/12010/230257/20104/99982/69188/59003/21814/20085/22695/15469/50794/15129/52065/97165/16598/17684/16969/17863/237339/20185/217127/18023/20851/15251/217864/12192/14057/17129/105855/223770/223870/18174/15163/12053/18771/20807/20044/15526/19255/16825/14381/22778/20683	45
GO:0045061	thymic T cell selection	16/2149	24/10374	1.45112e-06	0.000157983	0.000126483	22637/320404/19264/252838/108723/20737/12502/12501/20869/94176/12775/20807/19255/12487/12500/14102	16
GO:1900153	positive regulation of nuclear-transcribed mRNA catabolic process, deadenylation-dependent decay	11/2149	13/10374	1.5154e-06	0.000161471	0.000129276	72162/22695/18983/234594/22057/217351/12192/213988/18458/239528/12193	11
GO:0006401	RNA catabolic process	80/2149	237/10374	1.5835e-06	0.000165212	0.000132271	75619/24014/381305/12227/13211/51810/22352/20823/56190/319817/229096/229663/69639/72162/433702/230594/230721/80912/108767/214150/236511/52830/230908/66587/231464/233833/233908/22695/233789/26383/15568/18983/19704/69724/234594/24127/77305/66446/67010/11920/56403/72068/74203/71701/69125/67493/103677/22057/192160/217351/18148/104625/13207/80913/19878/12192/192119/217980/666794/75420/77134/72198/268721/75901/15381/14904/213988/18458/16341/239528/16549/12193/70640/19877/225929/67710/14265/231413/70439/225363	80
GO:0006338	chromatin remodeling	93/2149	287/10374	1.76847e-06	0.000180745	0.000144707	75605/108989/81898/227195/14897/381280/208727/15078/18706/56456/229542/21427/319154/73251/84505/97122/320790/71148/19646/433759/93760/99982/114642/20817/13016/11461/15289/69837/214899/107932/54343/14056/17216/65020/21849/233532/75410/244059/93762/20588/235626/214162/235682/268281/331623/16969/67933/237339/21402/17913/18148/216850/217127/207165/15081/22378/13435/268564/71952/217578/192119/260423/14957/319150/80838/16468/319148/110052/18676/108671/114741/328572/77044/70790/381022/74763/12053/12648/18519/14312/20230/16906/14815/81601/245688/15161/22589/98999/231151/67246/54446/15182/104248	93
GO:0060537	muscle tissue development	82/2149	246/10374	2.07883e-06	0.000205364	0.000164417	12633/12912/72949/30928/208727/12043/12227/19735/51810/14225/18128/228019/12848/20482/56758/17261/18176/16842/19055/13609/320790/21812/16656/68050/93760/12540/21814/108655/232334/12444/75547/11865/606496/15469/17258/20467/18021/16412/11739/57810/11848/12387/17684/327826/17904/245944/19401/103806/216850/72508/13207/66354/192119/16468/666794/268697/11546/19056/105787/17069/328572/77044/56233/239719/26413/53817/14236/20807/13653/15183/14815/17128/67655/19211/414758/14381/19664/101568/15182/67040/56637/11555	82
GO:0035194	RNA-mediated post-transcriptional gene silencing	23/2149	43/10374	2.09137e-06	0.000205364	0.000164417	26987/13211/433702/80912/214150/236511/233833/22695/21843/15568/234594/13209/29806/103284/74203/78455/217351/80913/192119/213988/239528/14265/72322	23
GO:0016032	viral process	83/2149	250/10374	2.16199e-06	0.000207892	0.000166442	20684/77040/72949/98415/24014/12043/13211/20823/19182/12125/67231/18128/107951/12048/67738/229663/16842/84505/109333/269523/56031/433759/230908/20817/252972/384309/15289/67166/12504/21849/233532/22695/319236/116733/270096/16337/18983/76687/17535/16201/235047/15481/13209/17999/13627/54198/12215/19324/18643/21973/13207/12454/66354/192119/26401/13030/105513/17069/328572/12455/12914/12648/16004/20815/21926/30960/18145/67655/12631/13194/110355/13205/14265/15161/98999/19712/67246/18571/268373/192231/16416/20683/18521	83
GO:0031331	positive regulation of cellular catabolic process	104/2149	331/10374	2.20014e-06	0.000207892	0.000166442	12421/77040/226407/381305/12227/13211/51810/228361/12125/319817/51897/229096/56458/229663/69639/72162/54673/60599/56374/230594/80912/16792/73205/269523/414872/230908/231464/252972/75788/15289/233833/606496/20924/22695/319236/26383/16337/384783/18983/11739/19704/56367/234594/75747/56032/66446/18475/11920/23806/56403/23807/17281/140742/20869/69754/237339/72068/17246/74203/71701/14694/19052/69125/56486/67493/22057/217351/74370/104625/29869/56208/19878/15251/19164/12192/666794/69635/268721/75901/26419/19229/105787/211770/14904/213988/18458/239528/74374/21926/16549/12193/70640/93687/19877/225929/19211/81601/67710/18555/15194/231413/56438/56637/11555	104
GO:0048511	rhythmic process	62/2149	173/10374	2.60166e-06	0.00024128	0.000193172	12912/75605/17978/13211/51810/76843/269254/12995/19885/71514/15903/433759/170731/230908/19046/19047/434233/12753/214899/14056/232087/22215/11865/77035/214162/244891/12952/103583/14694/19377/18626/20185/21973/20851/13207/19878/26419/66645/50789/105787/328572/19219/17886/12914/252870/12394/18519/13653/15183/13194/19211/110355/81601/22284/53610/108155/59026/15182/20683/56637/14102/225876	62
GO:0035195	miRNA-mediated gene silencing	21/2149	38/10374	2.89522e-06	0.000263623	0.00021106	26987/13211/433702/80912/214150/236511/233833/22695/21843/15568/234594/13209/29806/103284/74203/217351/80913/213988/239528/14265/72322	21
GO:0030099	myeloid cell differentiation	100/2149	318/10374	3.30303e-06	0.000295385	0.000236489	12633/12912/320404/98366/214498/29809/98386/12010/11308/215653/18129/16842/19055/214133/230721/242687/230257/20104/99982/69188/59003/56792/22388/21814/15289/68235/93675/108655/12504/20085/22228/12520/22695/15469/50794/15129/52065/97165/16598/234515/64602/12387/14247/235627/17684/16969/17863/237339/245944/19401/20185/18472/101488212/217127/18023/12775/20851/15251/19164/217864/18035/12192/14057/17129/18708/19229/211770/328572/105855/17886/57259/223770/223870/18174/15163/14390/12703/12053/12394/18771/21926/20807/20044/15526/14815/19255/18018/12675/16825/67050/192176/14381/19664/233405/14628/22778/16416/20683/56637/14102	100
GO:0032870	cellular response to hormone stimulus	102/2149	326/10374	3.3924e-06	0.000298056	0.000238627	98415/17978/23797/51810/18761/17979/18128/18706/56458/229709/229877/15502/22234/329877/433759/230796/93760/170731/57320/22629/12753/19353/21848/12034/108655/14228/22215/75547/11865/606496/22695/13033/16337/384783/12317/234594/75747/18746/17999/11848/20588/12387/235344/12988/83946/14678/16969/67972/74747/12952/72068/245944/18626/17913/12928/19401/20185/72508/20851/13207/14784/22378/19878/12192/15387/18708/328365/72993/210789/105787/328572/19219/70790/381022/26413/12703/77128/12445/18519/77889/18607/21926/12193/19877/18145/14815/19255/12631/19211/110355/108155/11928/19712/59035/17118/13688/16362/20683/67040/56637/20662/17344	102
GO:0045058	T cell selection	23/2149	44/10374	3.52668e-06	0.00030451	0.000243795	22637/30925/320404/12043/19264/252838/108723/12504/20737/11848/12502/12501/210757/20869/94176/12775/58208/13039/20807/19255/12487/12500/14102	23
GO:0002262	myeloid cell homeostasis	56/2149	153/10374	3.74269e-06	0.000317684	0.000254342	12633/320404/98366/59287/12010/12125/26570/18578/230257/20104/99982/18707/69188/59003/21814/15289/20085/22695/15469/50794/15129/52065/97165/16598/64602/17684/12484/16969/17863/237339/20185/217127/18023/20851/15251/217864/12192/14057/17129/20088/105855/223770/223870/18174/15163/12053/18771/20807/20044/15526/19255/16889/16825/14381/22778/20683	56
GO:0007623	circadian rhythm	50/2149	132/10374	3.98751e-06	0.000332824	0.000266464	12912/75605/17978/13211/51810/269254/19885/71514/15903/433759/230908/19046/19047/434233/12753/214899/14056/232087/22215/11865/77035/214162/12952/103583/19377/18626/20185/21973/13207/19878/26419/66645/50789/105787/328572/19219/252870/13653/15183/13194/19211/81601/22284/53610/108155/59026/15182/56637/14102/225876	50
GO:0032970	regulation of actin filament-based process	82/2149	250/10374	4.24062e-06	0.000348148	0.000278732	17974/67771/211673/18761/50884/277360/18706/18129/13605/13609/211556/21812/18578/242687/73205/12540/170731/100986/56792/29816/56443/22388/11938/19353/12343/68089/93675/73178/19240/75547/207278/69710/232906/29875/12721/381921/234854/23999/11848/73910/17913/12928/237860/20742/14248/18643/216965/16480/14784/11465/192662/19878/319710/218397/18708/26401/63985/19229/66214/78757/328572/105855/19219/223601/17886/19230/15163/16423/224105/19877/17128/12631/27360/192176/19241/11928/12345/56378/70497/15182/16416/76884	82
GO:0033993	response to lipid	126/2149	424/10374	4.80876e-06	0.000388424	0.000310977	12633/12912/20684/63953/17978/15926/12043/214498/51810/22352/269254/57443/14827/12010/17979/56458/19885/19260/15502/21812/18578/230594/15903/433759/93760/110593/57320/22629/56792/12753/21814/15289/21848/22026/12034/108655/14228/22215/75547/11865/606496/22695/22121/319236/97165/19704/12317/234594/14608/17999/23999/11848/12387/11920/110279/20869/16969/21929/74747/12952/72068/67245/245944/18626/192159/19401/57783/20185/72508/18023/12775/20851/13207/22378/104111/19878/18035/12192/66354/77134/15387/18708/59079/328365/26419/19229/105787/211770/328572/19219/70790/381022/26413/15975/84544/104015/12394/77128/11307/77889/16004/21926/12193/17126/18145/14815/240442/60533/20250/18569/81601/12511/12675/21372/17698/108155/110651/16179/11928/19822/19712/59035/67040/56637/17344/14102	126
GO:0045059	positive thymic T cell selection	11/2149	14/10374	5.73865e-06	0.000456177	0.000365222	22637/320404/19264/252838/12502/12501/20869/94176/20807/19255/12500	11
GO:0040029	epigenetic regulation of gene expression	57/2149	159/10374	6.44477e-06	0.000504303	0.000403752	108989/226976/208727/51810/15078/228829/18706/21427/84505/433759/99982/231386/69587/13016/15289/214899/54343/14056/21849/606496/75410/16598/93762/77853/214162/235682/331623/237339/74026/217127/76719/15081/22378/13435/217578/192119/94246/16468/18676/328572/381022/252870/12053/18140/16906/14815/109113/76073/108155/15161/19820/22589/98999/67246/20918/56637/106143	57
GO:0010942	positive regulation of cell death	134/2149	459/10374	6.63686e-06	0.000511345	0.000409389	17974/12633/12912/66262/209456/98267/208727/19264/110854/16401/14827/12125/58231/227541/18128/58800/215653/24105/12048/54711/26943/22035/20482/24063/56458/67738/17210/56338/18129/12368/13605/54673/60599/15502/21812/71514/16792/15903/20104/12540/170731/18707/57320/29816/20817/11938/15289/12366/21366/16438/12576/13197/108655/243910/16828/233489/22228/606496/27050/13033/16412/16150/20437/11848/69232/76500/12387/11920/83397/14360/12484/216150/14797/12226/21664/17863/74747/67500/11783/14694/216742/22187/26941/268470/21973/56208/13435/15251/13665/19164/18109/20115/69635/20677/13039/26401/26419/66214/223696/328572/105722/252870/12703/12053/224105/20656/16994/16004/19252/21926/13653/106869/15183/14815/19255/17128/60533/19211/18569/110355/13205/209497/11909/14595/16818/15194/19712/22192/16362/57748/52521/56637/11555/14102	134
GO:0090066	regulation of anatomical structure size	99/2149	319/10374	6.95977e-06	0.000528099	0.000422803	12421/17974/12912/67771/211673/19735/23797/99152/107723/50884/277360/11538/18706/68576/229877/230857/230796/99982/170731/74610/29816/56443/22388/21814/19353/75788/12343/68089/93675/19240/67605/233489/207278/232906/66333/13690/12721/16598/104394/75620/20361/67891/23999/11848/54214/74840/73910/67972/216344/22368/17913/237860/26941/74370/20742/18148/14248/29869/18643/18472/14784/19878/15251/20354/218397/26401/11750/19229/12934/78757/328572/105722/239667/105855/223601/19230/15163/20656/271457/18519/22350/21926/15516/20807/19877/12631/19211/27360/240672/110355/14567/108155/14381/19241/12345/56378/76884/56637/11555	99
GO:0043254	regulation of protein-containing complex assembly	92/2149	293/10374	8.67291e-06	0.000648267	0.000519012	17974/12912/226407/381293/67771/108909/211673/381280/59125/228361/12125/13589/50884/277360/19260/54673/269523/12540/57320/100986/75991/29816/56443/56430/19353/15289/12343/67705/68089/93675/12576/54343/19240/58799/14228/207278/75613/22121/27050/12721/215351/23999/11848/11920/73910/12484/78808/71902/14694/19052/216742/17913/237860/78473/217356/13494/20742/14248/18643/14784/15081/328108/218333/218397/26401/18826/26419/19229/78757/328572/105855/19219/223601/19230/15163/21926/66878/93687/52662/12631/27360/13205/17698/15161/19241/12345/19822/56378/22778/76884/56637/14102	92
GO:0016441	post-transcriptional gene silencing	24/2149	49/10374	9.44978e-06	0.000695949	0.000557186	26987/13211/14007/433702/80912/214150/236511/233833/22695/21843/15568/234594/13209/29806/103284/74203/78455/217351/80913/192119/213988/239528/14265/72322	24
GO:0000289	nuclear-transcribed mRNA poly(A) tail shortening	15/2149	24/10374	1.01989e-05	0.000740231	0.000592639	12227/231464/233833/22695/18983/234594/72068/74203/22057/217351/104625/213988/18458/239528/67710	15
GO:0001701	in utero embryonic development	106/2149	350/10374	1.10909e-05	0.000793476	0.000635268	26987/30928/81898/26554/227723/16401/19182/12125/14950/71715/58231/17979/18128/50884/12848/12048/81004/20482/56456/56758/30791/229603/18129/16842/84505/320790/21812/320541/230796/170731/23950/231386/231915/68552/21814/381695/21849/233058/19647/15469/16598/270106/16412/319583/234594/21750/19089/57279/235626/12387/17684/52679/17863/18541/72068/216527/245944/14674/217331/22210/20185/207165/14784/66055/20135/217558/15251/12454/207304/12192/192119/268697/218811/328365/67168/17069/17886/381022/239719/26413/75826/14390/12394/17158/12211/30957/20807/66229/63856/225164/225182/17126/17991/15183/17128/22284/70998/71458/331401/15161/11909/19664/108098/68018/20683/225876	106
GO:0043065	positive regulation of apoptotic process	120/2149	407/10374	1.21749e-05	0.000858756	0.000687532	17974/12633/12912/66262/209456/98267/208727/19264/110854/16401/14827/12125/58231/227541/18128/58800/215653/24105/12048/54711/26943/22035/20482/24063/56458/67738/17210/56338/18129/12368/13605/54673/60599/15502/21812/71514/15903/20104/12540/170731/18707/57320/29816/20817/11938/15289/12366/16438/13197/243910/16828/606496/27050/13033/16412/20437/11848/69232/76500/12387/11920/83397/12484/216150/14797/12226/21664/17863/67500/11783/14694/216742/22187/26941/268470/21973/56208/15251/13665/19164/20115/69635/20677/13039/26401/26419/66214/223696/105722/252870/12703/12053/224105/20656/16994/16004/19252/21926/13653/106869/15183/14815/19255/17128/60533/19211/18569/110355/13205/11909/14595/16818/15194/19712/22192/57748/52521/56637/11555/14102	120
GO:0032956	regulation of actin cytoskeleton organization	75/2149	230/10374	1.35926e-05	0.000945442	0.000756934	17974/67771/211673/18761/50884/277360/18706/18129/13605/13609/211556/21812/242687/73205/12540/170731/56792/29816/56443/22388/19353/12343/68089/93675/73178/19240/75547/207278/69710/232906/29875/12721/381921/234854/23999/11848/73910/17913/12928/237860/20742/14248/18643/216965/14784/11465/192662/19878/218397/18708/26401/63985/19229/66214/78757/328572/105855/19219/223601/19230/15163/16423/224105/19877/17128/12631/27360/192176/19241/12345/56378/70497/15182/16416/76884	75
GO:0000209	protein polyubiquitination	67/2149	200/10374	1.45224e-05	0.000996279	0.000797635	381305/26554/14897/12043/76843/99152/228361/319817/24105/66589/19260/66105/100763/56317/384309/75788/387524/232539/22214/22215/233900/319236/66894/170737/21951/17999/12387/213211/12402/140630/23806/93836/23807/268281/22213/216150/21929/70294/67245/103583/21402/56486/672511/22210/78889/18023/217232/217558/207304/68497/26401/223455/70790/17237/54197/67664/28000/13205/59026/57438/19822/52206/268373/76901/56438/66053/74493	67
GO:0019083	viral transcription	23/2149	47/10374	1.47409e-05	0.000997602	0.000798694	20684/72949/98415/13211/19182/18128/107951/16842/433759/230908/233532/22695/270096/18643/66354/26401/328572/12455/12648/67655/19712/192231/20683	23
GO:0043068	positive regulation of programmed cell death	122/2149	417/10374	1.5396e-05	0.00102804	0.000823063	17974/12633/12912/66262/209456/98267/208727/19264/110854/16401/14827/12125/58231/227541/18128/58800/215653/24105/12048/54711/26943/22035/20482/24063/56458/67738/17210/56338/18129/12368/13605/54673/60599/15502/21812/71514/16792/15903/20104/12540/170731/18707/57320/29816/20817/11938/15289/12366/16438/13197/243910/16828/606496/27050/13033/16412/20437/11848/69232/76500/12387/11920/83397/12484/216150/14797/12226/21664/17863/67500/11783/14694/216742/22187/26941/268470/21973/56208/15251/13665/19164/20115/69635/20677/13039/26401/26419/66214/223696/105722/252870/12703/12053/224105/20656/16994/16004/19252/21926/13653/106869/15183/14815/19255/17128/60533/19211/18569/110355/13205/209497/11909/14595/16818/15194/19712/22192/57748/52521/56637/11555/14102	122
GO:0032535	regulation of cellular component size	82/2149	258/10374	1.61021e-05	0.00106104	0.000849487	12421/17974/12912/67771/211673/23797/99152/107723/50884/277360/11538/18706/68576/230796/99982/170731/74610/29816/56443/22388/19353/75788/12343/68089/93675/19240/67605/233489/207278/232906/66333/13690/12721/104394/75620/20361/67891/23999/11848/54214/73910/216344/22368/17913/237860/26941/74370/20742/18148/14248/29869/18643/18472/14784/20354/218397/26401/11750/19229/12934/78757/328572/105722/239667/105855/223601/19230/15163/271457/22350/15516/20807/12631/19211/27360/14567/108155/19241/12345/56378/76884/56637	82
GO:0003300	cardiac muscle hypertrophy	29/2149	66/10374	1.68785e-05	0.00109776	0.000878882	19735/18128/107951/56458/19055/229877/230857/11938/14056/108655/75547/606496/17258/18021/11739/56208/19878/16468/11546/328572/19230/53817/19877/14815/17128/67655/14381/216874/56637	29
GO:0043967	histone H4 acetylation	27/2149	60/10374	1.93196e-05	0.00124042	0.000993097	66262/226976/227867/228829/56456/21427/108946/70088/100683/13016/75560/11461/77853/331623/18626/74026/217127/76719/74763/81601/70999/382207/108155/15161/56397/11909/76901	27
GO:0030833	regulation of actin filament polymerization	37/2149	93/10374	1.97067e-05	0.00124925	0.00100017	17974/67771/211673/50884/277360/29816/56443/19353/12343/68089/93675/19240/207278/12721/23999/11848/73910/17913/237860/20742/14248/18643/14784/218397/26401/19229/78757/105855/223601/19230/15163/12631/27360/19241/12345/56378/76884	37
GO:0035278	miRNA-mediated gene silencing by inhibition of translation	10/2149	13/10374	2.19722e-05	0.00137546	0.00110121	26987/214150/236511/233833/22695/13209/74203/217351/213988/239528	10
GO:0007507	heart development	106/2149	357/10374	2.82331e-05	0.00174557	0.00139753	12421/12912/209456/17248/19735/51810/16401/14225/58231/18128/50884/54598/24063/18129/72162/13609/99683/320790/21812/15903/230857/93760/12540/266781/21814/19353/12576/108655/232334/67784/12444/75547/606496/15469/17258/20467/18021/16412/16337/11739/17999/11848/235626/12387/11920/17684/18541/14672/327826/17246/216527/19058/71770/19401/71947/103806/216850/15251/19164/207304/12192/192119/16468/666794/20677/268697/328365/11546/19056/66573/17069/328572/77044/74868/239719/26413/12929/75826/20656/53817/20807/225164/17126/15183/14815/17128/67655/18018/19211/24069/18569/110355/59024/192176/14381/11909/19664/19712/15182/192231/109181/68018/71175/56637/20662/225876	106
GO:2000737	negative regulation of stem cell differentiation	14/2149	23/10374	3.12386e-05	0.00190784	0.00152744	51810/17979/18128/381695/14056/22695/69131/12454/69562/77889/12193/15526/19712/56637	14
GO:0018394	peptidyl-lysine acetylation	53/2149	152/10374	3.26545e-05	0.00197028	0.00157744	66262/226976/81898/227867/58521/228829/56456/56790/21427/16842/108946/70088/18046/57320/100683/13016/75560/11461/93762/101943/77853/331623/64451/18045/18626/17913/74026/217127/76719/22378/20677/110052/105787/239510/328572/239667/74763/12914/18519/17128/226182/81601/70999/16825/382207/108155/15161/56397/11909/231151/15182/76901/224727	53
GO:0014897	striated muscle hypertrophy	29/2149	68/10374	3.35418e-05	0.0019762	0.00158217	19735/18128/107951/56458/19055/229877/230857/11938/14056/108655/75547/606496/17258/18021/11739/56208/19878/16468/11546/328572/19230/53817/19877/14815/17128/67655/14381/216874/56637	29
GO:0045445	myoblast differentiation	29/2149	68/10374	3.35418e-05	0.0019762	0.00158217	241075/12335/18128/56456/56758/15903/68050/93760/11461/22026/16412/57810/20588/12226/14252/103806/13207/12192/192119/20677/18708/77044/21926/20807/319594/81601/19664/19712/67040	29
GO:0032271	regulation of protein polymerization	48/2149	134/10374	3.45486e-05	0.0020034	0.00160395	17974/67771/211673/228361/13589/50884/277360/100986/75991/29816/56443/56430/19353/12343/68089/93675/12576/19240/14228/207278/27050/12721/23999/11848/73910/17913/237860/13494/20742/14248/18643/14784/328108/218397/26401/26419/19229/78757/105855/223601/19230/15163/12631/27360/19241/12345/56378/76884	48
GO:0030029	actin filament-based process	132/2149	465/10374	3.48034e-05	0.0020034	0.00160395	17974/12633/67771/211673/26554/12043/18761/12335/11308/50884/58800/277360/18706/18129/13605/229707/13609/211556/229877/53378/21812/18578/14201/242687/73205/12331/100169/12540/170731/100986/23950/74734/56792/29816/72041/56443/22388/11938/11461/19353/12343/68089/93675/73178/19240/75547/207278/69710/232906/17258/29875/12721/381921/17925/234854/16412/16150/12317/23999/11848/333433/73910/171580/110279/17904/17913/12928/237860/217124/26941/66713/20742/94176/14248/18643/18472/216965/21927/12775/16480/67803/14784/11465/192662/19878/319710/217692/68339/218397/18708/26401/18826/63985/19229/219181/66214/78757/328572/105855/19219/223601/17886/19354/19230/239719/15163/16423/78885/12053/224105/22350/21926/20807/19877/13367/17128/12631/27360/192176/19241/11928/12345/56378/19384/70497/18571/13822/15182/17118/16416/76884/57748	132
GO:0044089	positive regulation of cellular component biogenesis	103/2149	347/10374	3.70237e-05	0.00210699	0.00168688	26921/17974/12912/226407/108989/208727/59125/18761/20844/228361/12125/13589/50884/11538/19260/72776/84505/54673/53378/21812/242687/269523/68050/12540/57320/100986/75991/29816/231225/23881/231464/56430/19353/67705/12576/54343/73178/58799/21849/207278/69710/232906/75613/29875/27050/116733/26364/234594/21838/23999/11848/11920/12484/216150/72068/71902/14694/19052/216742/27041/17913/78473/15239/13494/66713/104625/18643/12775/56208/14784/19878/328108/20354/218333/18708/26401/18826/26419/19229/66214/66573/78757/105855/17886/19354/16423/52864/21926/20807/19877/12631/13205/75974/14265/17698/192176/15194/67246/18571/22778/353047/56637/14102	103
GO:0035308	negative regulation of protein dephosphorylation	15/2149	26/10374	3.94067e-05	0.0022174	0.00177528	107895/110854/228852/54401/56205/52065/16150/14678/26936/22627/217124/19878/105855/21926/19877	15
GO:0014896	muscle hypertrophy	29/2149	69/10374	4.65266e-05	0.00258895	0.00207275	19735/18128/107951/56458/19055/229877/230857/11938/14056/108655/75547/606496/17258/18021/11739/56208/19878/16468/11546/328572/19230/53817/19877/14815/17128/67655/14381/216874/56637	29
GO:0010720	positive regulation of cell development	104/2149	353/10374	4.75423e-05	0.00261639	0.00209472	22637/12912/320404/63953/59041/12043/19264/22352/99152/99412/228361/18128/19419/11538/20482/56456/18129/16842/19055/72162/54673/16975/252838/433759/93760/99982/56381/170731/74734/19047/13047/11461/75788/15289/67784/12504/21940/243910/233489/13690/16412/319583/57810/20361/20320/67891/23873/23999/11848/20588/54214/12387/20869/17863/216344/22368/19401/66713/18472/101488212/12775/20851/18755/15251/268564/18080/12192/66354/192119/16195/20677/20354/328365/26419/219181/211770/328572/14375/77044/105855/15163/12703/12053/104015/12394/17158/21926/20807/28000/81601/67050/14265/14567/320940/16818/15182/17118/22778/16362/16416/76901/56637/17344/74131	104
GO:1903706	regulation of hemopoiesis	93/2149	309/10374	4.93038e-05	0.00267782	0.0021439	22637/12912/66262/381305/320404/63953/98366/19264/214498/228361/12010/319817/19419/215653/56456/19885/18129/16842/19055/70088/252838/93760/99982/74734/108723/11461/15289/68235/93675/108655/12504/21940/243910/22695/15469/50794/97165/234515/11848/20588/12387/12484/16969/69754/17863/19401/101488212/217127/22780/12775/20851/15251/268564/217864/18035/12192/192119/20677/18708/328365/19229/211770/14375/77044/105855/57259/223770/223870/15163/14390/12703/12053/12394/57757/21926/12193/21417/15526/19255/81601/16825/67050/320940/12487/229473/16818/22778/16362/16416/56637/20662/14102/74131	93
GO:0048863	stem cell differentiation	50/2149	143/10374	4.97279e-05	0.00267782	0.0021439	226442/12043/19264/51810/17979/18128/229542/72162/80912/19646/433759/100169/12540/17765/381695/243574/107932/14056/22695/244059/16412/20361/235626/12387/17684/72843/69131/76626/15251/12454/20115/192119/16468/666794/69562/20354/74775/26413/77889/20807/12193/15526/17128/12631/81601/245688/19664/19712/15182/56637	50
GO:0043368	positive T cell selection	17/2149	32/10374	5.09878e-05	0.00271646	0.00217483	22637/30925/320404/12043/19264/252838/20737/12502/12501/210757/20869/94176/58208/13039/20807/19255/12500	17
GO:0006473	protein acetylation	58/2149	173/10374	5.20403e-05	0.00274335	0.00219636	66262/226976/81898/227867/58521/228829/56456/56790/21427/16842/108946/70088/18046/57320/100683/13016/12753/75560/11461/11865/93762/101943/77853/331623/64451/18045/18626/17913/74026/216965/217127/76719/22378/20677/110052/105787/239510/328572/239667/74763/12914/18519/17128/226182/81601/70999/16825/13205/382207/108155/15161/56397/11909/231151/15182/76901/56637/224727	58
GO:0051098	regulation of binding	87/2149	286/10374	5.60428e-05	0.00292357	0.00234065	20684/98415/381280/208727/13211/59022/99412/16401/12010/13589/58231/107951/15259/266692/11538/68576/67704/16842/19055/15257/433702/21812/73205/99982/12540/170731/57320/79264/29816/21814/11938/11461/15289/67784/21849/68188/233532/75613/97165/67443/21951/102122/57810/12306/12387/16969/14797/14694/12928/19401/217356/15525/19719/66603/13665/19164/12313/18193/15387/26419/66573/328572/110213/16341/67819/75826/80285/66849/18519/15516/93687/17126/19877/17128/107182/22284/14265/170822/19712/19384/59035/15182/208266/53313/17169/56637/11555	87
GO:0050851	antigen receptor-mediated signaling pathway	46/2149	129/10374	5.67285e-05	0.00292883	0.00234486	22637/381305/227059/12043/240754/19264/319817/24105/18176/19260/18578/16792/56792/108723/12525/93675/108655/232341/101540/243910/12520/27050/21838/12501/210757/14360/20869/16822/78473/12775/14784/18755/19164/18035/13709/105855/26413/12929/77647/22350/19255/22284/12487/329260/16818/20662	46
GO:0043401	steroid hormone mediated signaling pathway	35/2149	90/10374	5.74474e-05	0.00293568	0.00235035	17978/17979/15502/433759/93760/57320/22629/12753/12034/108655/14228/22215/75547/11865/12317/234594/17999/11848/16969/12952/72068/18626/20185/13207/22378/328365/328572/70790/381022/77128/77889/14815/59035/67040/17344	35
GO:0000165	MAPK cascade	127/2149	449/10374	5.83957e-05	0.002954	0.00236501	12421/26921/12633/213452/320404/108909/63953/67702/59041/240754/19264/19735/269254/13537/58231/18128/228355/15259/19419/215653/24063/56458/192195/18129/19260/56692/109905/229877/15502/21812/16792/230857/12540/330177/19353/15289/68235/22026/12034/381812/14056/13197/12504/21940/65020/101540/75547/12520/22695/15469/17258/29875/27050/319236/381921/52065/234854/16337/57810/20361/20320/12387/12988/14678/83397/12484/19156/327826/215449/71520/320207/18626/12928/22627/70834/19401/16010/17966/26941/57783/20185/18472/216965/12775/14784/19878/19164/12192/66505/26401/13449/26419/19229/211770/17444/19219/22631/20491/17886/26413/12929/224105/77889/22350/30957/19252/21926/12193/16906/19877/15183/19255/17128/19211/240672/16179/11909/101568/66508/97541/268373/16416/52521/56637/106504/11555/14102	127
GO:0045596	negative regulation of cell differentiation	113/2149	392/10374	6.31304e-05	0.00315391	0.00252507	381305/320404/63953/208727/12227/214498/19735/51810/12010/17979/18128/319817/20482/56456/24063/56458/19055/60599/21812/15903/68050/99982/170731/22629/81702/21814/11461/15289/381695/93675/14056/108655/12444/243910/11865/606496/22695/15469/50794/234515/212999/18021/16412/12317/21838/13209/20361/11848/20588/12387/29806/12484/69754/17863/327826/74203/19052/70834/22057/69131/19401/17966/29869/20851/19164/71952/12454/18109/18035/12192/192119/69562/20354/18708/19229/211770/239667/57259/56233/26413/14390/12703/12053/12394/20656/11307/77889/57757/21926/65960/12193/21417/225164/52662/15526/15183/19255/17128/67655/18018/19211/18569/16825/14265/14567/14381/229473/19664/19712/16362/16416/56637/14102	113
GO:0006913	nucleocytoplasmic transport	86/2149	283/10374	6.42371e-05	0.00315391	0.00252507	19335/20684/108989/13211/18761/20823/329506/58231/110750/18128/68968/56338/19260/19055/13605/229709/433702/230082/230908/57320/231386/19047/107939/75788/12034/269800/12576/320938/53379/54563/72170/21849/75547/11865/74204/234515/68278/212999/71805/15568/12317/17999/235626/83946/19386/20054/17246/74203/19058/22627/192160/18148/18412/16211/16480/13207/19164/18035/238799/18708/70572/72993/65246/328572/18141/70790/28075/26413/69823/16646/15163/53817/22196/15516/15526/15183/12631/53319/331401/192176/11909/19384/11737/103573/56637/72322	86
GO:0051169	nuclear transport	86/2149	283/10374	6.42371e-05	0.00315391	0.00252507	19335/20684/108989/13211/18761/20823/329506/58231/110750/18128/68968/56338/19260/19055/13605/229709/433702/230082/230908/57320/231386/19047/107939/75788/12034/269800/12576/320938/53379/54563/72170/21849/75547/11865/74204/234515/68278/212999/71805/15568/12317/17999/235626/83946/19386/20054/17246/74203/19058/22627/192160/18148/18412/16211/16480/13207/19164/18035/238799/18708/70572/72993/65246/328572/18141/70790/28075/26413/69823/16646/15163/53817/22196/15516/15526/15183/12631/53319/331401/192176/11909/19384/11737/103573/56637/72322	86
GO:2000736	regulation of stem cell differentiation	25/2149	57/10374	6.59512e-05	0.00320664	0.00256728	51810/17979/18128/229542/72162/19646/433759/381695/107932/14056/22695/72843/69131/12454/192119/666794/69562/77889/12193/15526/81601/245688/19712/15182/56637	25
GO:0072594	establishment of protein localization to organelle	102/2149	348/10374	7.01235e-05	0.00337671	0.00270344	19335/226407/108989/27058/72265/170829/21854/18761/20844/66865/58231/110750/18128/67145/56338/19260/19055/13605/67437/54673/15502/16792/170731/230908/66661/12492/107939/71735/75788/12468/192193/12034/101185/320938/72170/21849/11865/606496/65098/66624/52348/212999/71805/116733/270096/15568/76687/69773/15481/320528/17999/235442/83946/19386/69754/21929/15275/12461/74203/19058/245944/68729/15239/18412/15525/16211/16480/56208/13207/260302/22378/217337/19164/18035/238799/18708/70572/72993/105787/223696/328572/18141/22631/70790/66914/26413/16646/15163/12469/21454/15516/15183/12631/21855/22284/192176/27643/11909/19384/67398/71175/224727	102
GO:0002429	immune response-activating cell surface receptor signaling pathway	58/2149	175/10374	7.50265e-05	0.00357841	0.00286492	22637/381305/227059/12043/240754/19264/319817/24105/18176/19260/109905/18578/16792/56792/108723/15289/12525/93675/108655/232341/101540/243910/12520/27050/52065/21838/12501/12988/210757/14360/20869/21929/67245/16822/78473/12775/14784/18755/19164/18035/13709/72993/105855/26413/12929/16423/77647/22350/19255/19211/74998/22284/16179/12487/329260/16818/224727/20662	58
GO:0002768	immune response-regulating cell surface receptor signaling pathway	59/2149	179/10374	7.78328e-05	0.00364429	0.00291767	22637/381305/227059/12043/240754/19264/319817/24105/18176/19260/109905/18578/16792/56792/108723/15289/12525/93675/108655/232341/101540/243910/12520/27050/52065/21838/12501/12988/210757/14360/20869/21929/67245/16822/78473/12775/14784/18755/19164/18035/13709/72993/105855/26413/12929/208154/16423/77647/22350/19255/19211/74998/22284/16179/12487/329260/16818/224727/20662	59
GO:0055017	cardiac muscle tissue growth	27/2149	64/10374	7.78632e-05	0.00364429	0.00291767	19735/18128/13609/21812/21814/108655/232334/12444/75547/606496/11739/12387/17684/16468/268697/11546/328572/77044/26413/53817/14815/67655/19211/14381/19664/15182/56637	27
GO:0097190	apoptotic signaling pathway	128/2149	456/10374	7.94518e-05	0.00367954	0.00294589	12421/17974/12633/20684/66262/117198/209456/59041/12043/17248/19264/228026/14827/12125/58231/228355/24105/12048/54711/26943/22035/20482/17210/12368/15257/54673/26885/15502/21812/66073/71514/14050/242705/433759/99982/170731/57320/29816/12366/16438/21940/65020/74996/20909/606496/27050/20737/97165/11739/20437/23873/69232/12387/12501/11920/14155/83946/14678/14360/12484/20869/21929/74747/17347/11783/17246/69181/14694/22187/56486/17428/59040/26941/217356/60530/72508/56208/13207/19878/217558/15251/19164/26931/20115/66354/76933/69635/66505/15387/13039/18708/11546/22070/26419/66092/50527/328572/110213/223870/224105/20656/16994/12211/17688/214952/21926/19255/19211/13205/53610/12487/57438/11909/16818/15194/17188/97541/15182/268373/15254/53313/12925/81535/57748/52521/56637/224727/14102	128
GO:0055021	regulation of cardiac muscle tissue growth	22/2149	48/10374	8.00858e-05	0.00367954	0.00294589	19735/18128/21812/21814/108655/232334/12444/606496/11739/17684/16468/268697/11546/328572/26413/53817/14815/67655/19211/14381/19664/15182	22
GO:0008064	regulation of actin polymerization or depolymerization	40/2149	109/10374	8.20409e-05	0.0037351	0.00299037	17974/67771/211673/50884/277360/18706/29816/56443/22388/19353/12343/68089/93675/19240/207278/232906/12721/23999/11848/73910/17913/237860/20742/14248/18643/14784/218397/26401/19229/78757/105855/223601/19230/15163/12631/27360/19241/12345/56378/76884	40
GO:0007519	skeletal muscle tissue development	38/2149	102/10374	8.4391e-05	0.00376534	0.00301458	12633/72949/30928/208727/12043/12227/18128/228019/12848/20482/56758/17261/18176/19055/16656/68050/108655/11865/20467/18021/57810/11848/12387/17684/17904/245944/72508/13207/66354/666794/19056/105787/328572/14236/13653/101568/67040/11555	38
GO:0032873	negative regulation of stress-activated MAPK cascade	17/2149	33/10374	8.49607e-05	0.00376534	0.00301458	108909/63953/15259/56458/19260/15502/330177/15469/18626/20185/18472/66505/22350/19252/15183/97541/268373	17
GO:0070303	negative regulation of stress-activated protein kinase signaling cascade	17/2149	33/10374	8.49607e-05	0.00376534	0.00301458	108909/63953/15259/56458/19260/15502/330177/15469/18626/20185/18472/66505/22350/19252/15183/97541/268373	17
GO:0007517	muscle organ development	57/2149	172/10374	8.64787e-05	0.003799	0.00304153	12633/12912/72949/30928/208727/12043/12227/14225/18128/228019/12848/20482/56758/17261/18176/16842/19055/13609/320790/21812/16656/15903/68050/17425/21814/108655/11865/244059/20467/18021/16412/57810/11848/12387/17684/53599/71371/17904/245944/72508/13207/66354/666794/19056/105787/17069/328572/56233/239719/14236/13653/17128/225888/19664/101568/67040/11555	57
GO:0016573	histone acetylation	47/2149	135/10374	9.31856e-05	0.00402246	0.00322043	66262/226976/81898/227867/58521/228829/56456/56790/21427/16842/108946/70088/18046/57320/100683/13016/75560/11461/93762/101943/77853/331623/18045/18626/17913/74026/217127/76719/22378/110052/239510/328572/74763/12914/18519/17128/226182/81601/70999/16825/382207/108155/15161/56397/11909/231151/76901	47
GO:2000765	regulation of cytoplasmic translation	13/2149	22/10374	9.32998e-05	0.00402246	0.00322043	13211/51810/229663/72162/22121/18746/56403/13629/217331/666794/14265/56726/12785	13
GO:0048732	gland development	77/2149	250/10374	9.39752e-05	0.00402246	0.00322043	12421/12633/12912/75605/26554/12043/12125/17979/18128/18706/192195/18129/16842/214133/21812/99982/72154/21814/17120/16438/12034/12576/14056/67784/14228/22215/232906/17345/18021/16337/384783/19089/18746/12387/15288/11920/14155/17684/19156/20869/52679/21929/17863/71371/327826/26941/20851/15251/268564/19164/238386/58208/16468/17069/52609/239719/26413/12929/12394/20656/17158/77889/16004/21926/20807/65960/17126/14815/17128/19211/12675/17698/11909/19664/22778/68750/20683	77
GO:0030518	intracellular steroid hormone receptor signaling pathway	33/2149	85/10374	9.62514e-05	0.00408498	0.00327049	17978/17979/15502/433759/93760/57320/22629/12753/12034/108655/14228/22215/11865/12317/234594/17999/11848/16969/12952/72068/18626/20185/13207/22378/328365/328572/70790/381022/77889/14815/59035/67040/17344	33
GO:0030036	actin cytoskeleton organization	122/2149	433/10374	9.76841e-05	0.00409769	0.00328066	17974/12633/67771/211673/26554/12043/18761/12335/11308/50884/58800/277360/18706/18129/13605/229707/13609/211556/229877/53378/21812/14201/242687/73205/12331/100169/12540/170731/23950/74734/56792/29816/72041/56443/22388/11461/19353/12343/68089/93675/73178/19240/75547/207278/69710/232906/17258/29875/12721/381921/234854/16412/16150/12317/23999/11848/73910/171580/110279/17913/12928/237860/217124/26941/66713/20742/94176/14248/18643/18472/216965/21927/12775/67803/14784/11465/192662/19878/217692/218397/18708/26401/18826/63985/19229/219181/66214/78757/328572/105855/19219/223601/17886/19354/19230/239719/15163/16423/78885/12053/224105/22350/21926/20807/19877/13367/17128/12631/27360/192176/19241/12345/56378/19384/70497/18571/13822/15182/17118/16416/76884/57748	122
GO:0051493	regulation of cytoskeleton organization	105/2149	363/10374	9.81874e-05	0.00409769	0.00328066	17974/108989/67771/211673/51810/18761/13589/50884/277360/18706/18129/72776/13605/13609/211556/21812/242687/73205/12540/170731/100986/21335/70292/75991/56792/29816/56443/22388/56430/19353/12343/68089/93675/12576/73178/19240/14228/75547/207278/69710/232906/29875/27050/12721/381921/234854/215351/23999/11848/235587/73910/17913/12928/237860/66140/68729/13494/20742/18148/14248/18643/18472/216965/67300/14784/11465/192662/19878/328108/218397/18708/26401/26419/63985/19229/105513/66214/105787/78757/328572/105855/19219/223601/19230/26413/15163/16423/224105/74201/18519/19877/13367/17128/12631/27360/192176/19241/12345/19822/56378/70497/15182/16416/76884/56637	105
GO:0030832	regulation of actin filament length	40/2149	110/10374	0.000103509	0.00426553	0.00341504	17974/67771/211673/50884/277360/18706/29816/56443/22388/19353/12343/68089/93675/19240/207278/232906/12721/23999/11848/73910/17913/237860/20742/14248/18643/14784/218397/26401/19229/78757/105855/223601/19230/15163/12631/27360/19241/12345/56378/76884	40
GO:1903039	positive regulation of leukocyte cell-cell adhesion	63/2149	196/10374	0.000103913	0.00426553	0.00341504	22637/17974/320404/63953/19264/18761/16401/228361/12010/13482/19419/56456/19260/16842/19055/93760/74734/108723/11461/15289/12504/21940/243910/16408/12520/27050/12721/20737/21838/11848/20588/12501/12484/14252/78473/19401/12775/20851/268564/16195/56048/20677/328365/77044/105855/223601/16423/12703/12053/12394/21926/76088/60533/81601/78317/12511/67050/16179/12487/16818/54446/16362/74131	63
GO:0050852	T cell receptor signaling pathway	36/2149	96/10374	0.000109889	0.0044286	0.0035456	22637/381305/19264/319817/24105/18176/19260/18578/16792/108723/12525/93675/232341/101540/243910/12520/27050/21838/12501/210757/14360/20869/16822/78473/12775/19164/13709/26413/12929/77647/22350/19255/22284/12487/329260/16818	36
GO:0033077	T cell differentiation in thymus	34/2149	89/10374	0.000110538	0.0044286	0.0035456	22637/320404/12043/19264/12010/19419/19885/252838/20104/108723/243910/20737/319583/12387/12502/12501/20869/94176/20185/12775/20851/268564/12192/58208/20807/12193/21417/19255/67050/12487/229473/12500/20662/14102	34
GO:0034968	histone lysine methylation	34/2149	89/10374	0.000110538	0.0044286	0.0035456	226976/14194/17354/228829/192195/73251/84505/18046/109263/99982/17765/208043/231051/14056/75410/77305/235626/12387/214162/331623/18045/246198/76719/66354/94246/14957/381022/17128/225888/108155/15161/15182/208266/21652	34
GO:0034063	stress granule assembly	14/2149	25/10374	0.000111704	0.00443979	0.00355455	226562/229096/229663/74383/73205/23881/13209/27041/80913/13665/66475/105787/13205/233871	14
GO:1901699	cellular response to nitrogen compound	112/2149	393/10374	0.000113532	0.0044769	0.00358427	12633/98415/17978/13211/59287/23797/18761/22352/16401/66404/22222/12048/18706/56458/19260/68576/12368/56692/109905/229709/229877/52187/68441/329877/18578/230796/170731/100986/11461/19353/16438/14056/16439/606496/13033/16337/384783/75747/18746/20588/12387/235344/12988/83946/14678/14360/140742/67972/14672/17246/215449/17913/12928/217124/26941/74370/18148/72508/16480/20851/14784/13435/19878/19164/12192/268706/15387/18708/70572/11750/72993/26419/210789/105787/66629/17069/26413/12929/14390/12703/16440/12445/18519/22350/18607/21926/21417/66878/13653/100502841/19877/13367/19255/12631/19211/110355/108155/192176/22589/11909/19822/15194/66508/15182/17118/13688/18197/16362/20683/56637/20662/11555	112
GO:1902532	negative regulation of intracellular signal transduction	107/2149	373/10374	0.000121226	0.00474299	0.0037973	227333/117198/108909/63953/67702/26554/12043/17248/240754/19264/19735/69470/13537/64436/320271/15259/22222/215653/12048/266692/24063/56458/192195/229603/19260/54673/15502/66073/433759/99982/170731/57320/74734/330177/17120/16438/101148/232334/243910/67605/74996/11865/232906/606496/15469/16412/75747/56032/11848/29806/11920/12988/114713/333433/140742/216150/20869/21929/74747/17246/69181/103583/14694/19052/216742/18626/26941/60530/22210/57783/20185/18472/21927/217558/15251/66505/13449/22070/105787/110213/223601/56233/17237/12053/20656/53817/22350/19252/66878/18145/15183/19255/17128/19211/240672/13205/53610/57438/101568/97541/15182/268373/17169/69053/66863/56637/106504	107
GO:0035051	cardiocyte differentiation	37/2149	100/10374	0.000122813	0.00476781	0.00381717	19735/51810/18128/24063/72162/93760/12540/21814/108655/12444/75547/606496/17258/16412/11739/12387/17684/327826/19401/103806/216850/192119/11546/328572/26413/53817/20807/15183/14815/17128/67655/18569/14381/19664/19712/15182/56637	37
GO:0009895	negative regulation of catabolic process	76/2149	248/10374	0.000124597	0.00478904	0.00383418	208727/12043/17248/13211/51810/99412/84092/19025/56190/78830/228769/17210/229663/19260/72162/269473/53378/242406/68441/230908/57320/17425/100855/233908/22695/66333/13690/93739/15568/102122/101943/235439/12306/20588/56403/14360/54198/21929/74747/74203/19052/67493/22057/74370/68837/20185/56208/19164/20115/192119/217980/666794/75420/77134/15381/105787/114128/239510/223870/74374/252870/100502698/54197/21926/15516/18145/17128/24069/22284/14265/108155/192176/57438/70439/224727/226089	76
GO:0034504	protein localization to nucleus	77/2149	252/10374	0.000125273	0.00478904	0.00383418	19335/20684/108989/14645/240832/208263/51810/18761/58231/110750/18128/229603/56338/19260/68576/19055/13605/229877/230908/57320/23950/107939/12034/320938/21849/11865/52065/212999/382030/71805/15568/12317/83946/14360/19386/20869/16969/17246/74203/19058/21402/22627/18148/18412/217127/16211/16480/13207/19164/18035/238799/18708/70572/72993/328572/18141/70790/26413/80285/16646/15163/338467/15516/63856/16906/15183/12631/110355/108155/192176/11909/15194/19384/77053/103573/56637/76936	77
GO:0035304	regulation of protein dephosphorylation	28/2149	69/10374	0.000130856	0.00496461	0.00397473	107895/227059/19264/110854/228361/228852/54401/56205/100072/68188/243819/52065/382030/16150/14678/26936/22627/217124/19878/12313/12314/105855/66849/21926/19877/15194/101568/268373	28
GO:0014706	striated muscle tissue development	50/2149	148/10374	0.000134349	0.00503056	0.00402754	12912/19735/51810/14225/18128/16842/13609/320790/21812/93760/12540/21814/108655/232334/12444/75547/606496/15469/17258/20467/16412/11739/57810/12387/17684/327826/19401/103806/216850/192119/16468/268697/11546/17069/328572/77044/56233/239719/26413/53817/20807/15183/14815/17128/67655/19211/14381/19664/15182/56637	50
GO:0051384	response to glucocorticoid	19/2149	40/10374	0.000135139	0.00503056	0.00402754	12043/51810/15289/75547/606496/22695/14608/74747/72508/12192/18708/328572/77128/21926/12193/14815/19712/56637/14102	19
GO:0043408	regulation of MAPK cascade	115/2149	407/10374	0.000135608	0.00503056	0.00402754	12421/26921/12633/213452/108909/63953/67702/59041/240754/19264/19735/13537/58231/18128/228355/15259/19419/215653/24063/56458/192195/18129/19260/56692/109905/229877/15502/21812/16792/230857/12540/330177/19353/15289/68235/12034/381812/14056/13197/12504/21940/65020/101540/75547/12520/15469/29875/27050/319236/381921/52065/234854/16337/57810/20361/20320/12387/12988/14678/83397/12484/19156/327826/215449/71520/320207/18626/12928/70834/19401/16010/17966/26941/57783/20185/18472/216965/12775/14784/19878/19164/66505/26401/13449/19229/17444/22631/20491/17886/26413/12929/224105/77889/22350/30957/19252/21926/16906/19877/15183/19255/17128/19211/240672/16179/101568/66508/97541/268373/16416/52521/56637/106504/11555/14102	115
GO:0035305	negative regulation of dephosphorylation	17/2149	34/10374	0.000137312	0.0050563	0.00404814	107895/110854/228852/54401/56205/29875/52065/16150/14678/26936/22627/217124/19878/20354/105855/21926/19877	17
GO:0048738	cardiac muscle tissue development	47/2149	137/10374	0.000139541	0.00510088	0.00408383	12912/19735/51810/14225/18128/13609/320790/21812/93760/12540/21814/108655/232334/12444/75547/606496/15469/17258/20467/16412/11739/12387/17684/327826/19401/103806/216850/192119/16468/268697/11546/17069/328572/77044/239719/26413/53817/20807/15183/14815/17128/67655/19211/14381/19664/15182/56637	47
GO:0006109	regulation of carbohydrate metabolic process	44/2149	126/10374	0.00014214	0.00512325	0.00410175	17978/208727/228026/78830/56458/56790/19885/19046/17425/108099/12492/15289/58246/244416/16337/384783/19386/20869/59090/16969/74747/12952/69181/104570/19052/16010/74370/68837/20185/67300/18023/15251/19164/19229/105787/328572/19219/17886/252870/18519/14815/19255/13194/108155	44
GO:0045814	negative regulation of gene expression, epigenetic	34/2149	90/10374	0.000142772	0.00512325	0.00410175	108989/15078/18706/84505/433759/99982/13016/15289/214899/54343/14056/21849/606496/75410/93762/235682/331623/237339/15081/13435/217578/192119/16468/18676/381022/252870/12053/18140/16906/109113/22589/98999/67246/56637	34
GO:0040008	regulation of growth	124/2149	445/10374	0.000144169	0.00512325	0.00410175	12912/66262/381293/433375/63953/12043/214498/19735/99152/71254/12335/12125/11990/58231/17979/18128/12048/11538/18706/56456/229227/54673/53378/320790/433702/21812/70088/12540/17425/21814/75788/12576/108655/232334/12444/233489/74996/12520/606496/13690/26383/16337/11739/70925/20437/20361/67891/23999/321006/11848/76500/54214/83946/17684/140742/20869/14797/72843/216344/58172/245944/71701/14694/19377/22368/12928/70834/217124/16010/74370/18148/29869/20185/18472/72508/217127/20851/20403/15251/16468/20354/15387/268697/11546/19229/12934/78757/328572/239667/19219/77980/26413/12929/12703/12053/224105/53817/22350/20807/15183/14815/17128/240442/67655/12631/19211/81601/13205/14567/245688/15929/14381/56397/50790/19063/19664/66508/15182/22778/71175/56637/11555/74493/74131	124
GO:1902903	regulation of supramolecular fiber organization	78/2149	257/10374	0.000144727	0.00512325	0.00410175	17974/67771/211673/18761/84092/13589/109054/50884/277360/18706/13609/211556/21812/242687/73205/12540/170731/100986/75991/29816/56443/22388/56430/19353/12343/68089/93675/12576/73178/19240/14228/75547/207278/69710/232906/27050/12721/15481/23999/11848/73910/17913/237860/13494/20742/14248/18643/216965/14784/11465/19878/328108/19164/218397/18708/26401/26419/63985/19229/66214/78757/328572/105855/19219/223601/19230/15163/16423/224105/17128/12631/27360/192176/19241/12345/56378/15182/76884	78
GO:0019080	viral gene expression	27/2149	66/10374	0.000145993	0.00512325	0.00410175	20684/72949/98415/13211/20823/19182/18128/107951/229663/16842/433759/230908/233532/22695/270096/76687/18643/66354/26401/328572/12455/12648/67655/19712/192231/20683/18521	27
GO:0006475	internal protein amino acid acetylation	48/2149	141/10374	0.000147314	0.00512325	0.00410175	66262/226976/81898/227867/58521/228829/56456/56790/21427/16842/108946/70088/18046/57320/100683/13016/75560/11461/93762/101943/77853/331623/18045/18626/17913/74026/217127/76719/22378/110052/239510/328572/74763/12914/18519/17128/226182/81601/70999/16825/382207/108155/15161/56397/11909/231151/76901/224727	48
GO:0018393	internal peptidyl-lysine acetylation	48/2149	141/10374	0.000147314	0.00512325	0.00410175	66262/226976/81898/227867/58521/228829/56456/56790/21427/16842/108946/70088/18046/57320/100683/13016/75560/11461/93762/101943/77853/331623/18045/18626/17913/74026/217127/76719/22378/110052/239510/328572/74763/12914/18519/17128/226182/81601/70999/16825/382207/108155/15161/56397/11909/231151/76901/224727	48
GO:0110053	regulation of actin filament organization	58/2149	179/10374	0.000150882	0.00521114	0.00417211	17974/67771/211673/18761/50884/277360/18706/13609/211556/21812/242687/73205/12540/29816/56443/22388/19353/12343/68089/93675/73178/19240/207278/69710/232906/12721/23999/11848/73910/17913/237860/20742/14248/18643/14784/11465/19878/218397/18708/26401/63985/19229/66214/78757/105855/19219/223601/19230/15163/16423/224105/12631/27360/192176/19241/12345/56378/76884	58
GO:0030900	forebrain development	67/2149	214/10374	0.000153812	0.00527595	0.004224	12912/77040/226407/16565/381293/30928/12227/12010/18128/16842/26570/320790/16975/252838/100182/433759/93760/99982/21335/19353/14790/232906/244329/57810/20361/235439/11848/235626/12387/75717/14360/18541/11783/327826/22187/12928/22627/20185/216850/18472/15251/56217/19164/18080/192119/58208/75420/207615/22151/15387/328365/22142/239719/12929/30957/20807/65960/19211/22284/22589/15194/19664/77053/15182/22778/73710/56637	67
GO:0071396	cellular response to lipid	93/2149	318/10374	0.000157576	0.0053683	0.00429793	12912/17978/214498/51810/22352/269254/14827/12010/17979/19885/19260/15502/18578/230594/15903/433759/93760/57320/22629/56792/12753/15289/21848/22026/12034/108655/14228/22215/75547/11865/606496/22695/319236/19704/12317/234594/17999/23999/11848/11920/110279/16969/21929/74747/12952/72068/245944/18626/192159/19401/57783/20185/72508/18023/13207/22378/104111/19878/18035/12192/66354/15387/328365/26419/19229/105787/211770/328572/19219/70790/381022/26413/77128/77889/21926/12193/18145/14815/240442/60533/18569/81601/12511/17698/108155/16179/11928/19822/19712/59035/67040/56637/17344	93
GO:0048638	regulation of developmental growth	71/2149	230/10374	0.000160667	0.00543663	0.00435264	12912/63953/12043/19735/99152/12335/12125/11990/58231/18128/11538/18706/54673/320790/21812/21814/75788/12576/108655/232334/12444/233489/606496/13690/26383/16337/11739/20437/20361/67891/23999/54214/17684/216344/19377/22368/70834/29869/20185/18472/72508/20851/20403/16468/20354/15387/268697/11546/12934/328572/239667/19219/26413/53817/22350/20807/15183/14815/67655/12631/19211/14567/14381/19664/15182/22778/71175/56637/11555/74493/74131	71
GO:0007159	leukocyte cell-cell adhesion	85/2149	286/10374	0.00016495	0.00551789	0.0044177	22637/17974/381305/20343/320404/63953/240754/19264/338366/18761/16401/228361/12010/319817/13482/19419/56456/19260/16842/19055/16792/93760/74734/17120/108723/11461/15289/232341/12504/21940/243910/16408/12520/27050/12721/20737/16412/21838/11848/20588/12501/12484/67245/14252/78473/19401/57783/12775/20851/268564/16195/56048/20677/20354/328365/66629/77044/105855/223601/19354/208154/16423/12703/12053/12394/21926/65960/19877/19255/76088/60533/19211/81601/78317/12511/67050/17698/16179/12487/57438/229473/16818/54446/16362/74131	85
GO:0031647	regulation of protein stability	78/2149	258/10374	0.000166183	0.00551789	0.0044177	12912/226407/67702/26554/12043/214498/12335/84092/58231/19025/50884/215653/66868/229841/100226/230908/57320/29816/21848/12468/269774/12034/232430/54343/14433/233812/77035/12520/70925/12317/20437/15481/22258/235441/11933/69754/216344/12461/17246/103583/14252/17846/18148/22210/20185/18643/260302/20115/68339/218203/20677/210009/18708/50789/328572/70790/67819/75826/338467/12914/252870/12469/21454/30957/54197/15516/15183/19211/22284/21372/15161/192176/27643/57438/170822/15194/22680/224727	78
GO:0050863	regulation of T cell activation	81/2149	270/10374	0.000166374	0.00551789	0.0044177	22637/17974/381305/320404/63953/240754/19264/18761/228361/12010/319817/13482/19419/56456/19885/19260/16842/19055/16792/252838/93760/74734/17120/108723/11461/15289/93675/12504/21940/243910/16408/12520/27050/16797/12721/20737/21838/11848/20588/12387/12501/12988/12484/67245/14252/19401/12775/20851/268564/192119/16195/56048/20677/328365/77044/105855/223601/19354/208154/16423/12703/12053/12394/65960/21417/19255/76088/60533/19211/81601/78317/12511/67050/12487/57438/229473/16818/16362/20662/14102/74131	81
GO:0018105	peptidyl-serine phosphorylation	67/2149	215/10374	0.000179073	0.00589997	0.0047236	17974/12283/12043/59125/23797/18761/228026/58231/227541/228012/15259/215653/18706/15257/109333/18749/21812/57320/100986/20817/232430/13197/232341/101540/13549/606496/233789/16150/21951/546071/214897/11920/83946/333433/74747/15275/17347/69181/14694/216742/74370/29869/72508/19878/18755/18193/26401/26419/105787/78757/26413/15163/338467/224105/18607/21926/15516/93687/19877/19211/110355/12675/108155/101568/17169/56637/106504	67
GO:0051147	regulation of muscle cell differentiation	34/2149	91/10374	0.0001832	0.0059965	0.00480088	72949/208727/12043/19735/226519/56190/18128/107951/81702/14056/108655/12444/606496/212999/18021/11739/327826/17246/103806/666794/11546/328572/20656/53817/21417/15183/14815/17128/67655/18018/18569/14381/19241/56637	34
GO:0030041	actin filament polymerization	39/2149	109/10374	0.000186482	0.0060643	0.00485517	17974/67771/211673/50884/277360/29816/56443/19353/12343/68089/93675/73178/19240/207278/12721/23999/11848/73910/17913/237860/20742/14248/18643/14784/218397/26401/19229/78757/105855/223601/19230/15163/13367/12631/27360/19241/12345/56378/76884	39
GO:0045785	positive regulation of cell adhesion	96/2149	332/10374	0.000195228	0.00630775	0.00505007	22637/26921/17974/320404/63953/19264/226519/18761/54519/16401/228361/12010/58231/13482/19419/277360/56456/19260/16842/19055/16451/93760/12540/74734/108723/11461/19353/15289/14115/12504/21940/101540/243910/16408/20909/12520/29875/27050/12721/20737/16412/83436/12317/21838/11848/20588/12501/11920/17684/12484/22288/12928/14252/78473/19401/12775/16480/20851/268564/192119/16195/56048/20677/328365/19229/77044/105855/19219/223601/17886/12929/16423/12703/12053/12394/21926/19877/12631/76088/60533/81601/78317/12511/16825/67050/16179/192176/12487/16818/54446/16362/16416/68750/211922/56637/74131	96
GO:0060419	heart growth	27/2149	67/10374	0.000196845	0.00631923	0.00505926	19735/18128/13609/21812/21814/108655/232334/12444/75547/606496/11739/12387/17684/16468/268697/11546/328572/77044/26413/53817/14815/67655/19211/14381/19664/15182/56637	27
GO:0007492	endoderm development	19/2149	41/10374	0.00020333	0.00648585	0.00519266	214498/13537/18128/50884/433759/81702/233833/68196/235626/12387/217351/207165/14784/12192/19252/17126/17128/240672/59024	19
GO:0043500	muscle adaptation	31/2149	81/10374	0.000210318	0.0066127	0.00529421	12633/208727/19735/18128/107951/56458/19055/230857/11938/14056/108655/606496/17258/18021/11739/56208/19878/16468/11546/328572/19230/53817/19877/14815/17128/67655/18018/76055/14381/216874/56637	31
GO:0050870	positive regulation of T cell activation	58/2149	181/10374	0.000210599	0.0066127	0.00529421	22637/17974/320404/63953/19264/18761/228361/12010/13482/19419/56456/19260/16842/19055/93760/74734/108723/11461/15289/12504/21940/243910/16408/12520/27050/12721/20737/21838/11848/20588/12501/12484/14252/19401/12775/20851/268564/16195/56048/20677/328365/77044/105855/223601/16423/12703/12053/12394/76088/60533/81601/78317/12511/67050/12487/16818/16362/74131	58
GO:0042307	positive regulation of protein import into nucleus	18/2149	38/10374	0.000211268	0.0066127	0.00529421	108989/18761/19260/13605/230908/21849/16480/19164/18708/70572/328572/70790/26413/15163/15516/15183/192176/19384	18
GO:0031334	positive regulation of protein-containing complex assembly	48/2149	143/10374	0.000215663	0.00667745	0.00534606	17974/12912/59125/228361/12125/13589/50884/19260/54673/269523/57320/100986/75991/29816/56430/19353/67705/12576/58799/207278/75613/27050/11848/11920/12484/71902/14694/19052/216742/17913/78473/13494/18643/14784/328108/218333/26401/18826/26419/19229/78757/105855/21926/13205/17698/22778/56637/14102	48
GO:0042921	glucocorticoid receptor signaling pathway	9/2149	13/10374	0.000218463	0.00667745	0.00534606	17978/93760/22629/12753/11865/17999/12952/18626/14815	9
GO:0043383	negative T cell selection	9/2149	13/10374	0.000218463	0.00667745	0.00534606	22637/19264/20737/12501/210757/94176/12775/12487/14102	9
GO:0010611	regulation of cardiac muscle hypertrophy	23/2149	54/10374	0.000218671	0.00667745	0.00534606	19735/18128/107951/56458/19055/230857/108655/606496/17258/11739/56208/19878/16468/11546/328572/19230/53817/19877/14815/17128/67655/14381/56637	23
GO:0010638	positive regulation of organelle organization	111/2149	395/10374	0.000222776	0.00676159	0.00541342	17974/226407/108989/227195/26554/59125/18761/228361/108907/12125/13589/50884/22035/56456/70099/72776/229841/72162/84505/54673/53378/21812/71514/242687/12540/100986/75991/56792/56317/29816/22388/231225/23881/231464/56430/17120/19353/12468/12576/54343/73178/101185/53379/68298/21849/207278/232906/606496/27050/16337/319583/21951/11739/234594/21750/17535/11848/12387/11920/83946/17281/69754/72068/12461/27041/17913/13494/104625/22210/18643/56208/14784/19878/328108/15251/26401/18826/26419/19229/66214/66573/78757/68501/328572/105855/19357/74374/26413/16423/52864/12469/104015/21454/11307/21926/16573/12631/109168/27360/81601/17698/192176/22589/12487/15194/67246/18571/56637/11555/14102/74493	111
GO:0140694	non-membrane-bounded organelle assembly	89/2149	305/10374	0.000235152	0.00709423	0.00567974	12633/75619/108989/381305/226562/51810/99412/12335/110911/13589/229096/229584/229663/72776/229841/74383/57294/73205/20104/170731/22388/23881/231464/20103/20085/75547/109359/17258/27050/16412/21951/18983/234594/13209/215351/11848/29806/20054/72068/74203/27041/216767/68729/67671/672511/13494/18148/104625/14248/20185/67300/16211/11465/80913/13665/217695/192119/66475/18826/26419/105513/76789/105787/328572/67832/212514/74201/18519/22350/54127/21926/22154/20807/20044/15183/17128/14109/225929/13006/13205/20843/110954/17698/192176/19822/233871/15182/22680/246102	89
GO:0060420	regulation of heart growth	22/2149	51/10374	0.000239168	0.00717217	0.00574214	19735/18128/21812/21814/108655/232334/12444/606496/11739/17684/16468/268697/11546/328572/26413/53817/14815/67655/19211/14381/19664/15182	22
GO:0051851	modulation by host of symbiont process	25/2149	61/10374	0.000245773	0.00732637	0.0058656	98415/19182/67231/107951/16842/433759/12540/230908/15481/13627/19878/12454/66354/328572/12455/224020/12648/271457/16004/30960/67655/12631/14265/19712/20683	25
GO:0071417	cellular response to organonitrogen compound	103/2149	363/10374	0.000252159	0.00747225	0.00598239	98415/17978/59287/23797/18761/22352/16401/22222/12048/18706/56458/19260/68576/12368/56692/109905/229709/229877/52187/68441/329877/18578/230796/170731/100986/11461/19353/16438/14056/16439/606496/13033/16337/384783/75747/18746/20588/12387/235344/12988/83946/14678/14360/140742/67972/14672/17246/215449/17913/12928/217124/26941/74370/72508/16480/20851/14784/13435/19878/19164/12192/268706/15387/18708/70572/11750/72993/210789/105787/66629/17069/26413/12929/14390/12703/16440/12445/18519/22350/18607/21926/21417/13653/19877/13367/19255/12631/19211/110355/108155/192176/11909/15194/66508/15182/17118/13688/18197/16362/20683/56637/20662/11555	103
GO:0031098	stress-activated protein kinase signaling cascade	53/2149	163/10374	0.000258736	0.00762206	0.00610232	12421/26921/108909/63953/59041/15259/19419/215653/56458/19260/15502/12540/330177/15289/68235/22026/381812/13197/21940/65020/22695/15469/381921/52065/11848/18626/12928/17966/20185/18472/216965/217127/12192/68339/66505/26401/26419/19229/211770/19219/26413/22350/30957/19252/21926/16906/15183/16179/11909/97541/268373/52521/14102	53
GO:0010586	miRNA metabolic process	27/2149	68/10374	0.000262837	0.00768182	0.00615017	381305/208727/319817/21812/230594/236511/18021/17863/71701/19401/20185/13207/15251/192119/268721/328572/239528/239719/21926/20807/16549/13653/14815/17128/19712/15182/67040	27
GO:0030183	B cell differentiation	41/2149	118/10374	0.000266848	0.00768182	0.00615017	210293/12043/19264/13482/18129/16792/108723/75725/14056/108655/21940/270110/321006/11920/102545/12484/16969/21929/17863/216742/22780/20851/268564/12192/56048/18708/19229/328572/105855/20442/56233/12053/12193/19255/18018/75974/320940/16431/19664/22778/14102	41
GO:0010675	regulation of cellular carbohydrate metabolic process	38/2149	107/10374	0.0002669	0.00768182	0.00615017	17978/208727/228026/78830/56458/56790/19885/19046/17425/12492/15289/58246/244416/16337/384783/19386/20869/59090/74747/12952/69181/104570/19052/16010/74370/68837/20185/18023/15251/19229/328572/17886/252870/18519/14815/19255/13194/108155	38
GO:0060538	skeletal muscle organ development	38/2149	107/10374	0.0002669	0.00768182	0.00615017	12633/72949/30928/208727/12043/12227/18128/228019/12848/20482/56758/17261/18176/19055/16656/68050/108655/11865/20467/18021/57810/11848/12387/17684/17904/245944/72508/13207/66354/666794/19056/105787/328572/14236/13653/101568/67040/11555	38
GO:0070848	response to growth factor	103/2149	364/10374	0.000281599	0.00805856	0.0064518	12633/12912/213452/108989/98403/269254/329506/84092/18128/68365/20482/18706/24063/18129/94093/16842/109905/54673/53378/21812/70568/19646/433759/18707/21814/75788/101540/67605/22695/29875/27050/12721/16337/20419/234663/20340/64602/20320/17999/23999/235661/12387/93836/13627/17684/14360/20869/16969/74747/11783/327826/14694/17913/12928/22057/217351/15239/72508/20851/13207/14784/19878/15251/56217/12192/66354/94246/110521/17129/218397/26401/328365/75901/72993/328572/26413/12929/12914/12394/71702/65960/12193/21417/13653/52662/17126/19877/14815/17128/12631/18569/110355/22284/236794/108155/245688/11909/19664/15182/16416/76884/56637/20662	103
GO:2000767	positive regulation of cytoplasmic translation	8/2149	11/10374	0.000301886	0.00857241	0.00686319	13211/51810/229663/72162/18746/56403/13629/12785	8
GO:0014743	regulation of muscle hypertrophy	23/2149	55/10374	0.000302978	0.00857241	0.00686319	19735/18128/107951/56458/19055/230857/108655/606496/17258/11739/56208/19878/16468/11546/328572/19230/53817/19877/14815/17128/67655/14381/56637	23
GO:0001824	blastocyst development	37/2149	104/10374	0.000306962	0.00863633	0.00691436	81898/26554/19182/12848/81004/20482/56456/84505/21812/320541/170731/231915/68552/21814/381695/233058/270106/234594/17684/72068/66055/20135/217558/192119/67168/14390/20807/66229/63856/225182/17991/70998/71458/331401/15161/108098/20683	37
GO:0008154	actin polymerization or depolymerization	44/2149	130/10374	0.000315702	0.00883261	0.00707151	17974/67771/211673/11308/50884/277360/18706/29816/56443/22388/19353/12343/68089/93675/73178/19240/207278/232906/12721/23999/11848/73910/171580/17913/237860/20742/14248/18643/14784/218397/26401/19229/78757/105855/223601/19230/15163/13367/12631/27360/19241/12345/56378/76884	44
GO:0018209	peptidyl-serine modification	68/2149	223/10374	0.000323958	0.00901322	0.00721611	17974/12283/12043/59125/23797/18761/228026/58231/227541/228012/15259/215653/18706/15257/109333/18749/21812/57320/100986/20817/232430/13197/232341/101540/13549/606496/233789/108148/16150/21951/546071/214897/11920/83946/333433/74747/15275/17347/69181/14694/216742/74370/29869/72508/19878/18755/18193/26401/26419/105787/78757/26413/15163/338467/224105/18607/21926/15516/93687/19877/19211/110355/12675/108155/101568/17169/56637/106504	68
GO:0032515	negative regulation of phosphoprotein phosphatase activity	10/2149	16/10374	0.000331612	0.00907495	0.00726553	107895/110854/16150/14678/26936/217124/19878/105855/21926/19877	10
GO:0043981	histone H4-K5 acetylation	10/2149	16/10374	0.000331612	0.00907495	0.00726553	66262/226976/228829/70088/217127/76719/382207/108155/15161/76901	10
GO:0043982	histone H4-K8 acetylation	10/2149	16/10374	0.000331612	0.00907495	0.00726553	66262/226976/228829/70088/217127/76719/382207/108155/15161/76901	10
GO:0007163	establishment or maintenance of cell polarity	50/2149	153/10374	0.000333641	0.00908084	0.00727024	67771/211673/59041/22343/13589/50884/24063/73804/12540/79264/22388/11461/19353/20336/232906/244329/17925/16412/11848/12502/20869/103583/12928/14252/26941/66713/94176/18472/12775/56217/19229/78757/66629/105855/223601/17886/12929/78885/22350/15516/12631/76088/240641/81601/74998/236794/17698/15194/18571/56637	50
GO:0033144	negative regulation of intracellular steroid hormone receptor signaling pathway	15/2149	30/10374	0.000339376	0.00918699	0.00735523	433759/12753/12034/108655/11865/12317/234594/11848/16969/12952/72068/18626/20185/77889/17344	15
GO:0031400	negative regulation of protein modification process	102/2149	362/10374	0.000355682	0.00957664	0.00766719	17974/107895/117198/108909/63953/14897/66915/240754/19264/19735/14194/110854/12335/228852/54401/229007/15259/215653/11538/24063/56205/19260/15502/73205/99982/230908/57320/17765/108099/13016/11461/12576/13197/22185/67605/27050/52065/16337/16150/21838/22258/12387/12402/108837/14678/333433/14360/171580/69754/21929/74747/12952/14694/26936/22627/70834/217124/246198/18148/18412/22210/15525/19878/18755/19164/20115/20677/20354/268697/68045/100502825/105787/170719/211770/105855/70790/66914/12929/75826/12703/547253/18519/19252/21926/52662/19877/19255/19211/110355/76055/108155/14381/57438/66917/97541/15182/268373/16362/192231/56637/21652/106504	102
GO:1903037	regulation of leukocyte cell-cell adhesion	77/2149	260/10374	0.000369838	0.00984151	0.00787925	22637/17974/381305/320404/63953/240754/19264/338366/18761/16401/228361/12010/319817/13482/19419/56456/19260/16842/19055/16792/93760/74734/17120/108723/11461/15289/232341/12504/21940/243910/16408/12520/27050/12721/20737/21838/11848/20588/12501/12484/67245/14252/78473/19401/12775/20851/268564/16195/56048/20677/328365/77044/105855/223601/208154/16423/12703/12053/12394/21926/65960/19255/76088/60533/19211/81601/78317/12511/67050/16179/12487/57438/229473/16818/54446/16362/74131	77
GO:0033143	regulation of intracellular steroid hormone receptor signaling pathway	24/2149	59/10374	0.000371415	0.00984151	0.00787925	17978/17979/433759/57320/12753/12034/108655/11865/12317/234594/11848/16969/12952/72068/18626/20185/13207/22378/328572/381022/77889/14815/59035/17344	24
GO:0046824	positive regulation of nucleocytoplasmic transport	24/2149	59/10374	0.000371415	0.00984151	0.00787925	108989/13211/18761/329506/19260/13605/230908/21849/17999/17246/22627/16480/19164/18708/70572/328572/70790/26413/15163/15516/15183/192176/19384/56637	24
GO:0060627	regulation of vesicle-mediated transport	103/2149	367/10374	0.000389701	0.0102717	0.00822366	74205/227333/226407/98366/19264/12290/20844/12010/67231/227541/18128/12048/19055/109905/20912/54673/53378/73205/12540/67808/56792/29816/26431/11938/11461/15289/269774/22317/73178/233489/20909/12721/116733/16412/16337/12317/12306/17999/11891/12402/12988/235442/14678/171580/54198/110279/78808/216344/215449/19058/14694/11736/71770/15239/17846/94176/12775/19345/11465/192662/19164/104836/80838/15387/19056/72993/210789/105787/105722/105855/66914/17886/19354/26413/67474/67841/16423/252870/100502698/104015/271457/22350/18607/19326/21926/225164/16573/19877/67180/19211/14265/17698/228359/19063/19712/140780/11765/56453/18571/18717/16416/218460/20405	103
GO:0061515	myeloid cell development	26/2149	66/10374	0.000392901	0.0102984	0.008245	29809/11308/18129/230721/242687/230257/20104/59003/108655/15129/16598/14247/235627/17684/16969/17863/237339/18472/328572/223770/18174/12053/20807/192176/14381/233405	26
GO:0006470	protein dephosphorylation	58/2149	185/10374	0.000398062	0.0102984	0.008245	107895/320139/63953/227059/12043/19258/19264/110854/228361/329506/13537/70470/228852/54401/56205/19260/19055/14050/100072/19046/19047/320717/72102/68188/243819/52065/382030/16150/14678/20869/19058/104570/103583/19052/26936/22627/237860/217124/19878/12313/12314/26931/26932/19056/71978/105855/66849/19252/21926/19877/19255/67655/19211/240672/15194/101568/268373/74302	58
GO:0006606	protein import into nucleus	45/2149	135/10374	0.00039841	0.0102984	0.008245	19335/108989/18761/58231/110750/18128/56338/19260/19055/13605/230908/107939/12034/320938/21849/11865/212999/71805/15568/83946/19386/74203/19058/18412/16211/16480/13207/19164/18035/238799/18708/70572/72993/328572/18141/70790/26413/16646/15163/15516/15183/12631/192176/11909/19384	45
GO:0042752	regulation of circadian rhythm	30/2149	80/10374	0.000398938	0.0102984	0.008245	12912/75605/19885/71514/230908/19046/19047/434233/12753/14056/22215/11865/12952/103583/18626/21973/19878/26419/66645/50789/105787/19219/252870/15183/13194/81601/22284/53610/56637/225876	30
GO:0051702	biological process involved in interaction with symbiont	28/2149	73/10374	0.000401178	0.0103031	0.00824878	98415/19182/67231/107951/16842/433759/12540/230908/14433/15481/80385/13627/19878/12454/66354/328572/12455/224020/12648/271457/16004/30960/67655/12631/13194/14265/19712/20683	28
GO:0045927	positive regulation of growth	59/2149	189/10374	0.000403417	0.0103077	0.00825251	12912/12043/99152/12335/17979/18128/11538/54673/53378/320790/433702/21812/12540/21814/75788/12444/233489/74996/12520/13690/16337/11739/70925/20361/67891/23999/11848/54214/22368/12928/74370/18472/72508/20851/20403/20354/15387/268697/11546/19229/78757/328572/19219/26413/53817/22350/20807/14815/240442/12631/13205/14567/50790/19664/22778/71175/56637/11555/74131	59
GO:0006006	glucose metabolic process	46/2149	139/10374	0.000414352	0.0105334	0.00843316	17978/228026/78830/18706/56458/56790/19885/230796/100198/269700/17425/15289/58246/210973/14433/16828/269952/70974/16337/384783/18746/19386/20869/59090/15275/12952/69181/104570/16010/68837/18023/15251/18708/68263/105787/328572/252870/18519/21926/14815/19255/13194/108155/14381/18597/14571	46
GO:0048639	positive regulation of developmental growth	42/2149	124/10374	0.000420043	0.0106241	0.00850582	12912/12043/99152/12335/18128/11538/54673/320790/21814/75788/12444/233489/13690/16337/11739/20361/67891/23999/54214/22368/18472/72508/20851/20403/20354/15387/268697/11546/328572/19219/26413/53817/22350/20807/14815/14567/19664/22778/71175/56637/11555/74131	42
GO:0031960	response to corticosteroid	19/2149	43/10374	0.000433894	0.0109193	0.00874214	12043/51810/15289/75547/606496/22695/14608/74747/72508/12192/18708/328572/77128/21926/12193/14815/19712/56637/14102	19
GO:0043502	regulation of muscle adaptation	27/2149	70/10374	0.000455792	0.0113563	0.00909197	208727/19735/18128/107951/56458/19055/230857/11938/108655/606496/17258/11739/56208/19878/16468/11546/328572/19230/53817/19877/14815/17128/67655/18018/76055/14381/56637	27
GO:1900182	positive regulation of protein localization to nucleus	27/2149	70/10374	0.000455792	0.0113563	0.00909197	108989/18761/19260/68576/13605/230908/57320/21849/14360/20869/18148/217127/16480/19164/18708/70572/328572/70790/26413/80285/15163/15516/15183/108155/192176/19384/76936	27
GO:0071363	cellular response to growth factor stimulus	99/2149	352/10374	0.000462978	0.0114723	0.00918487	12633/12912/213452/98403/269254/329506/84092/18128/68365/20482/18706/24063/18129/94093/16842/109905/54673/53378/21812/70568/19646/433759/18707/21814/75788/101540/67605/22695/29875/27050/12721/16337/20419/234663/20340/64602/20320/17999/23999/235661/12387/93836/13627/17684/14360/20869/16969/74747/11783/327826/14694/17913/12928/22057/217351/15239/72508/20851/13207/14784/15251/56217/12192/66354/94246/110521/17129/218397/26401/328365/75901/72993/328572/12929/12914/12394/71702/65960/12193/21417/13653/52662/17126/14815/17128/12631/18569/110355/22284/236794/108155/245688/11909/19664/15182/16416/76884/56637/20662	99
GO:0043666	regulation of phosphoprotein phosphatase activity	18/2149	40/10374	0.000465825	0.0114723	0.00918487	107895/227059/19264/110854/243819/16150/14678/26936/217124/19878/12313/12314/105855/66849/21926/19877/15194/101568	18
GO:0051403	stress-activated MAPK cascade	50/2149	155/10374	0.000469612	0.0114723	0.00918487	12421/26921/108909/63953/59041/15259/19419/215653/56458/19260/15502/12540/330177/15289/68235/22026/381812/13197/21940/65020/22695/15469/381921/52065/18626/12928/17966/20185/18472/216965/12192/66505/26401/26419/19229/211770/19219/26413/22350/30957/19252/21926/16906/15183/16179/11909/97541/268373/52521/14102	50
GO:0060485	mesenchyme development	50/2149	155/10374	0.000469612	0.0114723	0.00918487	12043/17248/16401/18128/50884/24063/16842/53378/21812/100182/100169/12540/21814/20336/243574/14056/21849/20361/17999/12387/17684/17246/19058/19052/13207/192173/19878/15251/20115/12192/192119/666794/20354/66214/26413/52662/17126/19877/17128/18018/12631/19211/18569/192176/72345/15194/19664/15182/67040/56637	50
GO:0051154	negative regulation of striated muscle cell differentiation	12/2149	22/10374	0.000484126	0.0117694	0.00942277	208727/19735/18128/14056/108655/12444/606496/327826/15183/17128/67655/14381	12
GO:0030219	megakaryocyte differentiation	17/2149	37/10374	0.000494585	0.011928	0.00954973	29809/11308/242687/99982/68235/15469/97165/14247/235627/17863/217864/328572/14390/20807/192176/233405/20683	17
GO:0051170	import into nucleus	46/2149	140/10374	0.000495413	0.011928	0.00954973	19335/108989/18761/58231/110750/18128/68968/56338/19260/19055/13605/230908/107939/12034/320938/21849/11865/212999/71805/15568/83946/19386/74203/19058/18412/16211/16480/13207/19164/18035/238799/18708/70572/72993/328572/18141/70790/26413/16646/15163/15516/15183/12631/192176/11909/19384	46
GO:0031958	corticosteroid receptor signaling pathway	9/2149	14/10374	0.000499094	0.0119481	0.00956581	17978/93760/22629/12753/11865/17999/12952/18626/14815	9
GO:0031929	TOR signaling	38/2149	110/10374	0.000501018	0.0119481	0.00956581	23797/69470/22222/18706/68576/56692/52187/68441/73205/20104/108723/101148/67605/11865/606496/75747/70661/56032/11920/140742/20869/74747/216742/74370/72508/15251/268706/105787/78757/66629/105855/74374/18145/15183/22284/66508/13688/56637	38
GO:0051568	histone H3-K4 methylation	21/2149	50/10374	0.000510729	0.0121219	0.009705	226976/228829/192195/18046/109263/99982/208043/231051/75410/77305/12387/214162/331623/18045/76719/66354/14957/381022/17128/108155/15161	21
GO:1902041	regulation of extrinsic apoptotic signaling pathway via death domain receptors	16/2149	34/10374	0.000517832	0.0122326	0.00979355	12633/20684/58231/228355/12048/20482/57320/20909/97165/23873/14155/21929/217356/19211/13205/56637	16
GO:0050684	regulation of mRNA processing	39/2149	114/10374	0.000530685	0.0124773	0.00998952	214498/13211/51810/56190/14007/107951/170791/72162/229709/433702/230257/231386/108014/20817/53379/22185/15388/15481/66660/67010/16969/18148/13207/18789/12192/66354/666794/77134/15387/268697/67959/20658/60532/20815/225027/28000/14265/19712/67040	39
GO:0032006	regulation of TOR signaling	33/2149	92/10374	0.000536816	0.0125625	0.0100577	23797/69470/22222/68576/56692/52187/68441/73205/101148/67605/11865/606496/75747/70661/56032/11920/140742/20869/74747/216742/74370/15251/268706/105787/78757/66629/105855/74374/18145/15183/22284/66508/56637	33
GO:0043484	regulation of RNA splicing	49/2149	152/10374	0.000541379	0.0126104	0.010096	51810/269254/56190/14007/170791/56790/56758/433702/230257/231386/114642/108014/100683/66587/53379/22185/15388/233908/68052/101943/15481/67010/102414/16969/69131/18148/20020/13207/20384/66354/666794/77134/15387/18708/110213/67959/67760/20658/18519/60532/72692/225027/28000/14265/19712/231151/231413/432467/67040	49
GO:0016358	dendrite development	63/2149	207/10374	0.000558287	0.012944	0.0103631	17974/210293/99152/227541/11308/277360/19055/72162/54673/16975/12540/170731/22629/56430/13047/19353/71900/73178/14056/22215/233489/606496/17258/29875/13690/381921/16412/17999/11848/12501/50772/14360/20869/64451/216344/12928/217124/66713/18472/19878/217692/19164/20354/15387/26419/18174/12929/12914/224105/268980/14815/12631/19211/236794/14265/50790/19158/59035/15182/17118/56637/17344/14102	63
GO:0007420	brain development	105/2149	379/10374	0.000570777	0.0131726	0.0105461	12912/77040/226407/16565/381293/30928/12043/12227/23797/12010/11990/18128/16842/26570/20912/13609/99683/320790/16975/20318/252838/100182/19646/433759/93760/99982/21335/56317/26431/19353/22026/14056/14790/78286/232906/244329/16412/384783/52335/57810/20361/235439/11848/235626/12387/12501/18475/11920/75717/14360/19156/110279/74747/18541/11783/327826/103583/22187/12928/22627/20185/216850/18472/207165/15251/56217/19164/18080/192119/58208/75420/207615/22151/15387/328365/12934/22142/239719/12929/104015/30957/20807/65960/13367/19211/20168/16825/22284/245688/192176/22589/11909/19063/15194/19664/66114/77053/97541/15182/22778/73710/71175/56637/224727/20662	105
GO:0035264	multicellular organism growth	46/2149	141/10374	0.000590323	0.0135612	0.0108573	12912/12043/15078/11990/17979/227731/319817/81004/18706/18129/320790/230796/231051/19647/16598/26383/20437/70661/19944/67561/11920/71371/18541/216527/19377/19401/20185/20851/15081/12192/192119/407785/328572/15013/22350/15183/414758/14381/22589/14571/22778/71175/20662/11555/74493/225876	46
GO:0032922	circadian regulation of gene expression	22/2149	54/10374	0.000627724	0.0143545	0.0114924	17978/51810/19885/15903/433759/19046/19047/12753/214899/11865/77035/214162/12952/19377/18626/20185/13653/15183/108155/59026/15182/225876	22
GO:0098662	inorganic cation transmembrane transport	92/2149	326/10374	0.000641873	0.0146114	0.0116981	16513/227059/12043/19264/12290/107723/12335/14225/227731/58800/30791/19260/16491/67704/19055/320790/20529/18578/57320/100986/74610/22629/116873/21871/252972/11938/21366/16438/12034/381812/17992/58799/232341/12504/16439/12721/78506/11966/66894/16412/11739/74513/11972/21838/17999/108837/11933/333433/14360/75406/67972/11947/19058/22368/22627/26941/17846/12313/12314/66109/73834/19056/50527/19229/105722/16512/110213/18174/75785/27416/16440/225055/16573/13367/19211/246696/76055/236794/14265/192176/14381/11306/17719/17721/11928/16818/15194/53313/16416/11555/17708/17711	92
GO:0008625	extrinsic apoptotic signaling pathway via death domain receptors	24/2149	61/10374	0.000663223	0.015029	0.0120325	12633/20684/12043/58231/228355/12048/20482/26885/57320/20909/97165/23873/14155/21929/56486/217356/19878/69635/18708/21926/19211/13205/56637/14102	24
GO:0010906	regulation of glucose metabolic process	28/2149	75/10374	0.000667691	0.0150622	0.012059	17978/228026/78830/56458/56790/19885/17425/15289/58246/16337/384783/19386/20869/59090/12952/69181/104570/16010/68837/18023/15251/328572/252870/18519/14815/19255/13194/108155	28
GO:0042098	T cell proliferation	53/2149	169/10374	0.000687788	0.0154459	0.0123662	22637/17974/381305/19264/59287/18761/14225/319817/19419/19260/19055/16792/20104/17120/108723/15289/93675/12504/16408/12520/27050/12721/20737/12387/12501/14360/12484/67245/94176/12775/20851/16195/105855/19354/74775/208154/12053/12445/20230/65960/76088/60533/19211/78317/12511/17698/56501/12487/57438/229473/16362/20662/74131	53
GO:0016571	histone methylation	37/2149	108/10374	0.000706402	0.0157931	0.0126442	226976/14194/17354/228829/192195/73251/84505/18046/109263/99982/17765/208043/231051/14056/75410/15469/93762/77305/235626/12387/214162/331623/18045/246198/76719/66354/94246/14957/381022/20230/17128/225888/108155/15161/15182/208266/21652	37
GO:0000245	spliceosomal complex assembly	17/2149	38/10374	0.000723937	0.0159713	0.0127868	81898/269254/14007/56758/433702/75062/101739/231386/20817/192196/67465/67684/66603/67959/53817/20815/28000	17
GO:0051148	negative regulation of muscle cell differentiation	17/2149	38/10374	0.000723937	0.0159713	0.0127868	208727/19735/18128/81702/14056/108655/12444/606496/212999/18021/327826/15183/17128/67655/18018/18569/14381	17
GO:1901985	positive regulation of protein acetylation	17/2149	38/10374	0.000723937	0.0159713	0.0127868	81898/11865/93762/64451/17913/216965/22378/20677/110052/105787/328572/239667/18519/17128/81601/13205/231151	17
GO:2001233	regulation of apoptotic signaling pathway	83/2149	290/10374	0.000728068	0.0159919	0.0128034	12421/17974/12633/20684/66262/117198/12043/17248/19264/14827/12125/58231/228355/24105/12048/54711/26943/22035/20482/17210/54673/15502/21812/66073/71514/14050/433759/99982/170731/57320/12366/74996/20909/27050/97165/11739/20437/23873/12387/14155/83946/14678/14360/21929/11783/17246/14694/22187/17428/26941/217356/60530/72508/56208/217558/15251/19164/20115/66505/15387/13039/22070/26419/66092/110213/224105/20656/16994/12211/21926/19255/19211/13205/53610/57438/16818/15194/17188/97541/15182/268373/56637/14102	83
GO:0045060	negative thymic T cell selection	8/2149	12/10374	0.000740797	0.0162005	0.0129703	22637/19264/20737/12501/94176/12775/12487/14102	8
GO:0016049	cell growth	95/2149	340/10374	0.000757318	0.0164898	0.0132019	66262/381293/12043/214498/19735/99152/71254/16401/17979/266692/11538/229227/54673/53378/433702/21812/70088/73205/99982/12540/17425/75788/12576/108655/232334/75547/233489/74996/12520/606496/29875/13690/16412/11739/70925/20361/67891/23999/11848/76500/54214/12387/23807/140742/20869/72843/216344/58172/14694/22368/12928/70834/217124/16010/74370/18148/29869/18472/217127/20403/18080/20354/15387/11546/19229/12934/78757/328572/239667/77980/381022/12929/12053/53817/15516/20807/240396/14815/17128/240442/67655/12631/19211/22284/13205/236794/14567/245688/14381/50790/19063/66508/76884/76901/56637	95
GO:0098655	monoatomic cation transmembrane transport	93/2149	332/10374	0.000783402	0.0169839	0.0135975	16513/227059/12043/19264/12290/107723/12335/14225/227731/58800/30791/19260/16491/67704/19055/320790/20529/18578/57320/100986/74610/22629/116873/21871/252972/11938/21366/16438/12034/381812/17992/58799/232341/12504/16439/12721/78506/11966/66894/16412/16150/11739/74513/11972/21838/17999/108837/11933/333433/14360/75406/67972/11947/19058/22368/22627/26941/17846/12313/12314/66109/73834/19056/50527/19229/105722/16512/110213/18174/75785/27416/16440/225055/16573/13367/19211/246696/76055/236794/14265/192176/14381/11306/17719/17721/11928/16818/15194/53313/16416/11555/17708/17711	93
GO:0045619	regulation of lymphocyte differentiation	52/2149	166/10374	0.000791544	0.0170864	0.0136796	22637/381305/320404/63953/19264/228361/319817/19419/56456/19885/16842/252838/93760/74734/108723/11461/15289/21940/243910/11848/20588/12484/69754/19401/22780/12775/20851/268564/12192/192119/20677/328365/14375/77044/105855/12703/12053/12394/57757/12193/21417/19255/81601/67050/320940/12487/229473/16818/16362/20662/14102/74131	52
GO:0030521	androgen receptor signaling pathway	15/2149	32/10374	0.000812073	0.0174543	0.0139742	15502/433759/93760/57320/108655/14228/22215/11848/16969/20185/13207/328365/328572/67040/17344	15
GO:0045185	maintenance of protein location	30/2149	83/10374	0.000815769	0.0174588	0.0139778	20684/66915/51810/54401/24105/433667/57320/21335/17120/19240/12504/233833/320528/23999/15275/21402/26936/18643/18035/66573/66629/19230/338467/63856/15183/24069/110355/192176/19241/77053	30
GO:0072132	mesenchyme morphogenesis	12/2149	23/10374	0.000822468	0.0175273	0.0140326	17248/18128/50884/16842/21812/20336/12387/17246/17126/17128/15194/19664	12
GO:0098660	inorganic ion transmembrane transport	96/2149	345/10374	0.000826069	0.0175295	0.0140343	16513/227059/12043/19264/12290/19775/107723/12335/14225/227731/58800/30791/19260/16491/67704/19055/320790/20529/18578/57320/100986/74610/22629/116873/21871/252972/11938/21366/16438/12034/381812/17992/66881/58799/232341/12504/16439/12721/78506/11966/66894/16412/11739/74513/11972/21838/17999/108837/11933/333433/14360/75406/67972/11947/18674/19058/22368/22627/26941/17846/12313/12314/66109/73834/19056/50527/19229/105722/16512/110213/18174/75785/27416/16440/225055/16573/13367/19211/246696/76055/236794/14265/192176/14381/11306/17719/17721/20515/11928/16818/15194/53313/16416/11555/17708/17711	96
GO:1901652	response to peptide	81/2149	283/10374	0.000837349	0.0175954	0.0140871	12912/98415/17978/23797/18761/22352/16401/18128/18706/56458/19260/229709/20912/229877/329877/20104/230796/170731/21814/11938/19353/210973/606496/13033/16337/384783/16150/75747/18746/320528/20588/12387/235344/12988/21406/83946/14678/14360/67972/21929/12952/17246/17913/12928/72508/217127/20851/14784/19878/20384/19164/18035/12192/15387/18708/59079/72993/210789/105787/26413/12703/12445/18519/18607/21926/13653/19877/19255/12631/19211/110355/12675/108155/17118/13688/16362/20683/56637/20662/11555/17711	81
GO:0010591	regulation of lamellipodium assembly	14/2149	29/10374	0.000838475	0.0175954	0.0140871	208727/50884/242687/68050/12540/19353/23999/66713/66610/18708/19354/19230/12631/12345	14
GO:0022409	positive regulation of cell-cell adhesion	66/2149	222/10374	0.000839718	0.0175954	0.0140871	22637/17974/320404/63953/19264/18761/16401/228361/12010/13482/19419/56456/19260/16842/19055/16451/93760/74734/108723/11461/15289/12504/21940/243910/16408/12520/27050/12721/20737/21838/11848/20588/12501/17684/12484/14252/78473/19401/12775/20851/268564/16195/56048/20677/328365/77044/105855/223601/16423/12703/12053/12394/21926/76088/60533/81601/78317/12511/67050/16179/12487/16818/54446/16362/211922/74131	66
GO:0034655	nucleobase-containing compound catabolic process	88/2149	312/10374	0.000848981	0.0176502	0.014131	75619/24014/381305/12227/13211/51810/22352/20823/56190/319817/56045/229096/229663/69639/72162/433702/230594/230721/80912/108767/269523/214150/236511/52830/230908/66587/231464/233833/233908/22695/233789/26383/15568/18983/19704/69724/234594/24127/77305/208194/66446/67010/11920/56403/11783/72068/74203/245944/71701/69125/67493/103677/22057/192160/217351/18148/104625/13207/80913/19878/12192/192119/217980/666794/75420/77134/72198/268721/75901/15381/14904/213988/18458/16341/239528/56409/16549/12193/70640/19877/225929/67710/14265/12497/231413/15254/70439/225363	88
GO:0032388	positive regulation of intracellular transport	47/2149	147/10374	0.000849381	0.0176502	0.014131	108989/13211/18761/329506/67231/99237/19260/13605/54673/12540/230908/192193/21849/12520/606496/12306/17999/14360/20869/18245/18541/216344/17246/17913/22627/17846/16480/19164/218333/18708/70572/105787/328572/70790/16341/26413/15163/77128/22350/15516/16573/15183/240641/17698/192176/19384/56637	47
GO:1901983	regulation of protein acetylation	24/2149	62/10374	0.000872549	0.0180567	0.0144565	81898/58521/18046/57320/13016/11865/93762/64451/18045/17913/216965/22378/20677/110052/105787/328572/239667/18519/17128/81601/13205/231151/15182/56637	24
GO:0032872	regulation of stress-activated MAPK cascade	42/2149	128/10374	0.000878404	0.0181031	0.0144936	12421/26921/108909/63953/59041/15259/19419/215653/56458/19260/15502/12540/330177/15289/68235/381812/13197/21940/65020/15469/381921/52065/18626/12928/17966/20185/18472/216965/66505/26401/19229/26413/22350/30957/19252/21926/16906/15183/97541/268373/52521/14102	42
GO:0045637	regulation of myeloid cell differentiation	49/2149	155/10374	0.000883377	0.0181309	0.0145159	12912/320404/98366/214498/12010/215653/18129/16842/19055/99982/15289/68235/93675/108655/12504/22695/15469/50794/97165/234515/12387/16969/17863/19401/101488212/217127/20851/15251/217864/18035/12192/18708/19229/211770/105855/57259/223770/223870/15163/14390/12394/21926/15526/19255/16825/22778/16416/56637/14102	49
GO:0070828	heterochromatin organization	31/2149	87/10374	0.000887253	0.0181362	0.0145201	108989/15078/18706/73251/84505/433759/99982/13016/15289/214899/54343/14056/21849/75410/93762/235682/331623/237339/15081/13435/217578/192119/16468/18676/381022/12053/16906/22589/98999/67246/15182	31
GO:0010038	response to metal ion	50/2149	159/10374	0.000897951	0.0182802	0.0146354	12912/16513/320404/12043/59125/59287/12335/12010/20322/78830/266692/12368/19055/13605/229709/70568/57320/12576/232341/233908/606496/17258/29875/11513/18021/64602/245944/18023/12313/12314/11744/11750/26419/105787/328572/15382/22142/18174/26413/16440/18145/12675/14567/12497/16818/15194/12925/56637/14102/17711	50
GO:0021766	hippocampus development	18/2149	42/10374	0.000949824	0.019258	0.0154182	77040/381293/30928/12227/16842/16975/433759/12928/22627/216850/18472/22142/12929/20807/19211/22284/15182/56637	18
GO:0060322	head development	113/2149	418/10374	0.000955308	0.0192911	0.0154447	12912/77040/226407/16565/381293/30928/12043/12227/23797/16401/12010/11990/18128/16842/26570/20912/13609/99683/320790/16975/20318/252838/100182/19646/433759/93760/99982/21335/56317/26431/19353/22026/14056/14790/78286/232906/244329/16412/384783/52335/57810/20361/235439/11848/235626/12387/12501/18475/11920/75717/215418/14360/19156/110279/74747/71371/18541/11783/327826/103583/22187/12928/22627/19401/20185/216850/18472/207165/15251/56217/19164/18080/192119/58208/75420/207615/22151/15387/328365/12934/328572/22142/239719/26413/12929/12914/104015/30957/20807/65960/13367/19211/20168/16825/414758/22284/245688/192176/22589/11909/19063/15194/19664/66114/77053/97541/15182/22778/73710/71175/56637/224727/20662	113
GO:0006091	generation of precursor metabolites and energy	93/2149	334/10374	0.000966619	0.0194411	0.0155648	12421/227197/15926/208727/66052/14194/66170/11949/227731/78830/67126/18706/67680/269523/66576/170731/100198/57320/19046/19047/17425/108099/15289/12034/17992/72170/14433/16828/22228/606496/68267/244416/18021/12857/16337/384783/64602/12858/18746/11848/110119/75406/16969/11947/12974/74747/15275/69181/245944/71701/19052/74370/68837/20185/71679/80913/15251/19164/78920/16195/67530/407785/268697/68263/67041/105787/328572/11429/15975/66849/11957/28080/20656/21926/11946/17991/108155/110094/104130/15929/14381/18597/110639/17716/17717/17719/17721/66114/66945/56637/16155/17708/17711	93
GO:0046631	alpha-beta T cell activation	46/2149	144/10374	0.000979202	0.0196154	0.0157043	22637/381305/30925/320404/12043/19264/18761/319817/19885/19260/16842/252838/108723/15289/381812/108655/243910/12520/20737/11848/214162/12501/12484/19156/17863/19401/94176/20185/12775/58208/13039/105855/19219/208154/12703/12053/12394/20230/65960/60533/67050/56501/12487/11909/16362/74131	46
GO:0051938	L-glutamate import	9/2149	15/10374	0.00101864	0.0202435	0.0162072	16513/78830/26570/54208/68267/16412/245944/19164/21926	9
GO:0061158	3'-UTR-mediated mRNA destabilization	9/2149	15/10374	0.00101864	0.0202435	0.0162072	381305/72162/230908/22695/19704/12192/666794/16549/12193	9
GO:0019079	viral genome replication	33/2149	95/10374	0.00102275	0.0202448	0.0162083	77040/98415/24014/12043/67231/18128/67738/84505/109333/269523/56031/20817/21849/18983/16201/235047/15481/13627/21973/13207/12454/192119/20815/21926/30960/13194/110355/13205/14265/98999/67246/268373/18521	33
GO:1904951	positive regulation of establishment of protein localization	72/2149	248/10374	0.00103951	0.0204955	0.016409	74205/108989/14645/18761/329506/99237/67738/19260/13605/54673/12540/230908/19353/12468/16438/192193/269800/21849/20909/12520/606496/384783/14360/12215/18245/18541/14672/12461/17246/14694/17913/22627/17846/77371/16480/15251/19164/20677/218333/18708/70572/11750/19056/67041/105787/66629/328572/19219/70790/16341/66914/17886/26413/15163/12469/21454/77128/11307/22350/21926/15516/16573/15183/240641/76055/15161/192176/50790/19384/268373/56637/76936	72
GO:0051222	positive regulation of protein transport	68/2149	232/10374	0.00107371	0.0209293	0.0167563	74205/108989/14645/18761/329506/99237/67738/19260/13605/54673/12540/230908/19353/16438/192193/269800/21849/20909/12520/606496/384783/14360/12215/18245/18541/14672/17246/14694/17913/22627/17846/77371/16480/15251/19164/20677/218333/18708/70572/11750/19056/67041/105787/66629/328572/19219/70790/16341/66914/17886/26413/15163/77128/11307/22350/21926/15516/16573/15183/240641/76055/15161/192176/50790/19384/268373/56637/76936	68
GO:0060263	regulation of respiratory burst	7/2149	10/10374	0.00107405	0.0209293	0.0167563	63953/227541/19353/20085/16337/110279/19354	7
GO:1905214	regulation of RNA binding	7/2149	10/10374	0.00107405	0.0209293	0.0167563	98415/107951/433702/66603/16341/14265/59035	7
GO:0051235	maintenance of location	66/2149	224/10374	0.00108715	0.0209471	0.0167705	20684/66915/19264/51810/12335/110911/14225/54401/24105/229227/433667/320790/57320/100986/21335/17120/16438/19240/12504/16439/233833/14325/12721/26383/21838/320528/23999/28015/108837/15275/12952/21402/26936/672511/18643/18472/20851/19164/12313/12314/18035/217695/50527/19229/66573/66629/19230/106326/338467/11307/21926/63856/170459/13367/15183/19255/14319/24069/110355/192176/19241/20652/16818/15194/77053/16416	66
GO:0007254	JNK cascade	38/2149	114/10374	0.00108751	0.0209471	0.0167705	12421/26921/108909/63953/15259/19419/215653/19260/15502/12540/330177/15289/68235/381812/13197/21940/65020/15469/381921/52065/18626/12928/20185/18472/216965/66505/26401/26419/19229/211770/19219/30957/21926/16906/15183/16179/11909/52521	38
GO:0031032	actomyosin structure organization	38/2149	114/10374	0.00108751	0.0209471	0.0167705	12633/26554/18761/12335/58800/13605/13609/21812/242687/12540/170731/72041/22388/19353/75547/69710/17258/16412/11848/14248/18643/21927/11465/19878/18708/19229/66214/328572/19219/17886/16423/224105/20807/19877/17128/18571/13822/15182	38
GO:0046578	regulation of Ras protein signal transduction	44/2149	137/10374	0.00110386	0.0211805	0.0169574	26921/381293/320404/211673/26554/78255/215632/99371/18128/320271/228355/19419/24063/18129/329877/170731/26431/75547/232906/50753/17925/16412/102442/12402/114713/110279/56486/12928/94176/72729/21927/192662/67168/12053/108155/78826/213438/213439/214804/19158/70497/66863/20662/56392	44
GO:0034728	nucleosome organization	26/2149	70/10374	0.00111866	0.0213697	0.0171089	319154/97122/19646/93760/17216/233532/244059/93762/20588/235626/268281/18148/217578/260423/14957/319150/80838/319148/108671/114741/77044/74763/12648/14312/22589/104248	26
GO:0051153	regulation of striated muscle cell differentiation	22/2149	56/10374	0.00112225	0.0213697	0.0171089	208727/12043/19735/56190/18128/14056/108655/12444/606496/11739/327826/103806/666794/11546/328572/53817/15183/14815/17128/67655/14381/56637	22
GO:0006812	monoatomic cation transport	120/2149	450/10374	0.00116648	0.0221278	0.0177158	16513/227059/12043/19264/12290/23797/107723/12335/12010/14225/227731/54598/58800/30791/19260/16491/67704/19055/229709/320790/20529/18578/57320/100986/74610/22629/116873/21871/252972/11938/21366/16438/12034/381812/12576/17992/58799/232341/12504/14228/16439/16170/12721/67887/80286/78506/11966/18021/66894/16412/16150/11739/74513/11972/21838/17999/11848/12387/108837/11933/14678/333433/14360/54198/75406/67972/11947/17863/19058/22368/18626/22627/246198/26941/17846/67300/19164/12313/12314/66109/73834/14057/19056/50527/19229/105722/16512/110213/67760/18174/75785/27416/224088/16440/19326/225055/16573/13367/18018/14319/19211/246696/76055/236794/14265/192176/14381/11306/17719/17721/228359/20515/11928/16818/15194/53313/16416/11555/17708/17711	120
GO:0031507	heterochromatin formation	29/2149	81/10374	0.00117626	0.0222292	0.017797	108989/15078/18706/84505/433759/99982/13016/15289/214899/54343/14056/21849/75410/93762/235682/331623/237339/15081/13435/217578/192119/16468/18676/381022/12053/16906/22589/98999/67246	29
GO:0010498	proteasomal protein catabolic process	111/2149	412/10374	0.00120039	0.0225999	0.0180938	381293/26554/14897/226757/76843/19182/57443/14950/76425/22222/228769/24105/56407/81004/66105/53378/19359/26445/107568/269523/414872/57320/59003/242960/12753/75788/387524/192193/101358/232539/22214/68477/58799/233040/15204/11865/233900/606496/57296/66333/66894/170737/93739/12317/20437/102122/20588/12387/30843/140630/75717/23806/14155/74125/23807/56709/22213/216150/70294/17246/67245/103554/103583/14694/21402/22187/56486/76892/17846/66089/22210/21927/66884/18023/19164/26931/207304/268721/26419/50789/211770/239510/223455/67819/28075/223870/74374/21762/252870/19170/54197/15516/93687/240263/13194/28000/81601/22284/14265/21372/236904/108155/56726/57438/19822/52206/103573/56438/18521/56637/224727	111
GO:0097191	extrinsic apoptotic signaling pathway	49/2149	157/10374	0.00120668	0.0226332	0.0181204	12421/12633/20684/12043/19264/14827/12125/58231/228355/24105/12048/22035/20482/17210/15257/26885/21812/14050/57320/12366/21940/65020/20909/606496/97165/23873/14155/83946/14360/21929/17347/56486/217356/72508/19878/69635/66505/18708/11546/224105/16994/12211/21926/19211/13205/15194/81535/56637/14102	49
GO:0019318	hexose metabolic process	52/2149	169/10374	0.00124314	0.0232042	0.0185776	17978/228026/20322/78830/18706/56458/56790/19885/230796/100198/269700/17425/15289/58246/210973/14433/16828/269952/70974/16337/384783/18746/270198/110119/19386/20869/59090/15275/12952/69181/104570/16010/68837/18023/15251/18708/68263/105787/328572/54128/252870/18519/17158/21926/14815/19255/13194/108155/14381/18597/14571/14595	52
GO:0035710	CD4-positive, alpha-beta T cell activation	33/2149	96/10374	0.001254	0.0232042	0.0185776	381305/30925/18761/319817/19885/16842/252838/108723/15289/381812/108655/243910/12520/20737/214162/12501/12484/17863/19401/20185/12775/13039/105855/19219/12703/12053/12394/20230/65960/60533/12487/16362/74131	33
GO:0046328	regulation of JNK cascade	33/2149	96/10374	0.001254	0.0232042	0.0185776	12421/26921/108909/63953/15259/19419/215653/19260/15502/12540/330177/15289/68235/381812/13197/21940/65020/15469/381921/52065/18626/12928/20185/18472/216965/66505/26401/19229/30957/21926/16906/15183/52521	33
GO:0009755	hormone-mediated signaling pathway	37/2149	111/10374	0.00125612	0.0232042	0.0185776	17978/17979/15502/433759/93760/57320/22629/12753/12034/108655/14228/22215/75547/11865/12317/234594/17999/11848/16969/12952/72068/18626/19401/20185/13207/22378/328365/72993/328572/70790/381022/77128/77889/14815/59035/67040/17344	37
GO:0043543	protein acylation	61/2149	205/10374	0.00126394	0.0232042	0.0185776	66262/14645/226976/81898/18108/227867/58521/228829/56456/56790/21427/16842/108946/70088/18046/57320/100683/13016/12753/75560/11461/11865/93762/101943/77853/331623/64451/18045/18626/17913/74026/216965/217127/76719/22378/78920/20677/110052/105787/239510/328572/239667/74763/12914/18519/17128/226182/81601/70999/16825/13205/382207/108155/15161/56397/11909/231151/15182/76901/56637/224727	61
GO:0021761	limbic system development	21/2149	53/10374	0.00126935	0.0232042	0.0185776	77040/226407/381293/30928/12227/16842/16975/433759/12387/22187/12928/22627/216850/18472/22142/12929/20807/19211/22284/15182/56637	21
GO:0050769	positive regulation of neurogenesis	58/2149	193/10374	0.00126956	0.0232042	0.0185776	59041/22352/99152/99412/18128/11538/20482/72162/54673/16975/433759/99982/56381/170731/19047/13047/75788/67784/233489/13690/16412/319583/57810/20361/20320/67891/23873/23999/54214/12387/20869/17863/216344/22368/66713/18472/18755/15251/18080/66354/192119/16195/20354/26419/328572/14375/104015/17158/21926/20807/28000/14265/14567/15182/17118/76901/56637/17344	58
GO:0050850	positive regulation of calcium-mediated signaling	14/2149	30/10374	0.00127519	0.0232223	0.0185921	22637/19055/100072/20336/12525/12504/16408/12501/12484/19058/19056/77647/21926/15254	14
GO:0097435	supramolecular fiber organization	123/2149	464/10374	0.00129063	0.0234184	0.0187491	17974/12633/67771/211673/26554/12043/338366/18761/22352/99412/12335/12010/84092/13589/109054/11308/50884/277360/18706/13609/211556/229877/21812/242687/73205/73804/12540/170731/230908/100986/23950/21335/75991/29816/56443/22388/56430/19353/12343/68089/93675/12576/73178/19240/14228/75547/207278/69710/233908/232906/17258/71968/27050/12721/16412/15481/12306/23999/11848/73910/171580/17246/17913/237860/217124/13494/66713/20742/14248/18643/18472/216965/21927/16211/67803/14784/11465/19878/328108/19164/18080/68339/218397/18708/26401/18826/26419/63985/19229/66214/76789/78757/328572/105855/19219/223601/17886/19354/19230/22142/75785/15163/16423/78885/224105/22350/20807/13367/17128/12631/27360/78317/192176/19241/15463/12345/56378/233405/70497/15182/17118/76884/57748	123
GO:0045580	regulation of T cell differentiation	44/2149	138/10374	0.00130178	0.0234277	0.0187566	22637/381305/320404/63953/19264/228361/319817/19419/56456/19885/16842/252838/93760/74734/108723/11461/15289/21940/243910/11848/20588/19401/12775/20851/268564/192119/20677/328365/77044/105855/12703/12053/12394/21417/19255/81601/67050/12487/229473/16818/16362/20662/14102/74131	44
GO:0035265	organ growth	38/2149	115/10374	0.00130577	0.0234277	0.0187566	12043/19735/12125/58231/18128/13609/21812/21814/108655/232334/12444/22215/75547/606496/11739/12387/17684/19156/19401/16468/268697/11546/17069/328572/77044/26413/53817/17126/14815/67655/19211/14381/11909/19664/59035/15182/56637/74131	38
GO:0090316	positive regulation of intracellular protein transport	38/2149	115/10374	0.00130577	0.0234277	0.0187566	108989/18761/329506/99237/19260/13605/54673/12540/230908/192193/21849/12520/606496/14360/18245/18541/17246/17913/22627/17846/16480/19164/218333/18708/70572/105787/328572/70790/16341/26413/15163/15516/16573/15183/240641/192176/19384/56637	38
GO:0043470	regulation of carbohydrate catabolic process	18/2149	43/10374	0.00132129	0.0234277	0.0187566	208727/78830/19046/108099/12492/15289/244416/16337/16969/74747/19052/74370/20185/15251/19164/105787/328572/108155	18
GO:0060043	regulation of cardiac muscle cell proliferation	13/2149	27/10374	0.00132266	0.0234277	0.0187566	18128/21812/21814/108655/232334/12444/17684/16468/268697/26413/19211/19664/15182	13
GO:0018022	peptidyl-lysine methylation	34/2149	100/10374	0.00132389	0.0234277	0.0187566	226976/14194/17354/228829/192195/73251/84505/18046/109263/99982/17765/208043/231051/14056/75410/77305/235626/12387/214162/331623/18045/246198/76719/66354/94246/14957/381022/17128/225888/108155/15161/15182/208266/21652	34
GO:0021543	pallium development	34/2149	100/10374	0.00132389	0.0234277	0.0187566	77040/381293/30928/12227/16842/16975/433759/21335/19353/244329/57810/11848/12387/75717/12928/22627/216850/18472/15251/56217/19164/192119/22151/15387/328365/22142/12929/20807/19211/22284/77053/15182/73710/56637	34
GO:0031346	positive regulation of cell projection organization	80/2149	283/10374	0.00133169	0.0234455	0.0187708	12633/208727/59041/19735/18761/99152/269254/99412/227541/50884/11538/20482/72162/109905/54673/21812/16975/242687/252838/68050/99982/12540/170731/231225/12492/56430/13047/19353/75788/71900/16438/73178/14056/67784/233489/69710/232906/29875/13690/16412/16150/20361/20320/67891/23999/54214/235442/14360/54198/12484/20869/216344/22368/66713/18643/18472/12775/18080/20354/15387/18708/19229/66573/328572/19354/19230/18519/20807/12631/75974/14265/14567/192176/15194/17118/353047/68750/73710/56637/17344	80
GO:0097193	intrinsic apoptotic signaling pathway	71/2149	246/10374	0.00133426	0.0234455	0.0187708	17974/117198/209456/59041/12043/17248/228026/12125/12048/54711/26943/20482/17210/12368/15257/54673/15502/66073/71514/242705/433759/99982/57320/12366/16438/74996/27050/20437/69232/11920/20869/74747/11783/17246/69181/14694/22187/26941/60530/56208/13207/217558/15251/26931/20115/66354/15387/18708/22070/50527/328572/110213/20656/17688/21926/19255/13205/53610/57438/11909/16818/15182/268373/15254/53313/12925/81535/57748/52521/56637/224727	71
GO:0050767	regulation of neurogenesis	79/2149	279/10374	0.00135151	0.0236657	0.0189471	63953/55927/59041/12227/22352/99152/99412/12010/18128/11538/20482/16842/19055/72162/54673/320790/16975/433759/99982/56381/170731/22629/19047/13047/75788/14056/67784/233489/11865/13690/97165/16412/319583/57810/21838/20361/20320/67891/12306/23873/23999/54214/12387/12484/20869/17863/216344/22368/66713/29869/18472/18755/15251/19164/18109/18080/66354/192119/16195/20354/26419/328572/14375/239667/104015/17158/21926/20807/28000/19211/14265/14567/19712/15182/17118/76901/56637/17344/14102	79
GO:1902074	response to salt	52/2149	170/10374	0.00143758	0.025085	0.0200834	20343/16513/320404/59125/59287/12335/12010/78830/266692/18706/19055/13605/229709/70568/16438/12576/232341/233908/606496/17258/29875/11513/18021/64602/14678/14360/14672/245944/217124/19878/12313/12314/11744/11750/71978/105787/17069/328572/110213/15382/22142/12929/12914/16440/13653/21673/14567/12497/15194/54446/14102/17711	52
GO:1902275	regulation of chromatin organization	17/2149	40/10374	0.00146157	0.025415	0.0203476	108989/51810/228012/18706/84505/99982/72041/72895/54343/21849/17345/235682/237339/217578/18676/81601/67246	17
GO:0070302	regulation of stress-activated protein kinase signaling cascade	42/2149	131/10374	0.00146899	0.0254557	0.0203802	12421/26921/108909/63953/59041/15259/19419/215653/56458/19260/15502/12540/330177/15289/68235/381812/13197/21940/65020/15469/381921/52065/18626/12928/17966/20185/18472/216965/66505/26401/19229/26413/22350/30957/19252/21926/16906/15183/97541/268373/52521/14102	42
GO:0006446	regulation of translational initiation	22/2149	57/10374	0.00147539	0.0254785	0.0203984	226982/17974/66882/108989/433702/73830/22121/15129/13690/18148/72508/13665/217869/239528/21926/67869/67710/13205/14265/56726/13688/20918	22
GO:0010035	response to inorganic substance	80/2149	284/10374	0.0014858	0.0255701	0.0204718	12633/12912/16513/320404/59041/12043/59125/59287/269254/12335/12010/20322/66404/78830/266692/18706/56458/12368/19055/13605/72162/229709/70568/269523/57320/12576/14056/108655/232341/14433/22228/233908/606496/17258/29875/27050/11513/18021/64602/14360/19156/69754/21929/245944/14694/12928/216850/18023/12775/12313/12314/246196/11744/11750/26419/19229/105787/328572/15382/67760/22142/18174/26413/20656/16440/18145/12631/12675/14567/22589/12497/16818/19822/15194/54446/15182/12925/56637/14102/17711	80
GO:0006914	autophagy	105/2149	389/10374	0.0015041	0.0257082	0.0205824	12421/19335/77040/226407/433375/12043/99412/228361/12125/19025/51897/269338/56458/80877/17210/19260/54673/60599/52187/68441/56374/73205/269523/100226/170731/57320/17425/100855/252972/11938/70381/75788/15289/67166/12034/72244/606496/20924/319236/13690/13033/116733/93739/67443/11739/56367/12317/75747/15481/235439/320528/56032/18475/11920/17281/140742/20869/69754/21929/12952/19324/56486/17966/672511/74370/68837/18412/29869/67300/56208/15251/19164/12313/53612/211978/217695/69635/56048/72739/11750/105513/105787/110213/106064/74374/67474/67841/100502698/54197/76482/100502841/19877/18145/81601/18555/67391/108155/59026/170822/15194/74302/353047/218460/56637/11555	105
GO:0061919	process utilizing autophagic mechanism	105/2149	389/10374	0.0015041	0.0257082	0.0205824	12421/19335/77040/226407/433375/12043/99412/228361/12125/19025/51897/269338/56458/80877/17210/19260/54673/60599/52187/68441/56374/73205/269523/100226/170731/57320/17425/100855/252972/11938/70381/75788/15289/67166/12034/72244/606496/20924/319236/13690/13033/116733/93739/67443/11739/56367/12317/75747/15481/235439/320528/56032/18475/11920/17281/140742/20869/69754/21929/12952/19324/56486/17966/672511/74370/68837/18412/29869/67300/56208/15251/19164/12313/53612/211978/217695/69635/56048/72739/11750/105513/105787/110213/106064/74374/67474/67841/100502698/54197/76482/100502841/19877/18145/81601/18555/67391/108155/59026/170822/15194/74302/353047/218460/56637/11555	105
GO:0044270	cellular nitrogen compound catabolic process	91/2149	330/10374	0.00150933	0.0257099	0.0205837	75619/24014/381305/11363/12227/13211/51810/22352/20823/56190/319817/56045/229096/229663/69639/72162/214133/433702/230594/230721/80912/108767/269523/22275/214150/236511/52830/230908/66587/231464/233833/233908/22695/233789/26383/15568/18983/19704/69724/234594/24127/77305/208194/66446/67010/11920/56403/11783/72068/74203/245944/71701/69125/67493/103677/22057/192160/217351/18148/104625/13207/80913/19878/12192/192119/217980/666794/75420/77134/72198/268721/75901/15381/14904/213988/18458/16341/239528/56409/16549/12193/70640/19877/225929/67710/14265/12497/231413/15254/70439/225363	91
GO:1902075	cellular response to salt	33/2149	97/10374	0.00152945	0.0259644	0.0207875	16513/320404/59125/59287/12335/12010/266692/18706/13605/70568/16438/12576/232341/233908/606496/17258/29875/11513/18021/64602/14678/14360/14672/217124/19878/11750/105787/17069/15382/22142/12929/13653/14102	33
GO:0046661	male sex differentiation	27/2149	75/10374	0.00155937	0.0263784	0.0211189	12043/12125/67231/12048/263876/21812/100986/14228/97165/16337/67561/12387/244891/17684/108829/71371/22187/19401/20851/15081/94246/17129/319448/12929/17128/192176/22589	27
GO:0045807	positive regulation of endocytosis	30/2149	86/10374	0.00157204	0.0263784	0.0211189	227333/12010/12048/19055/12540/56792/29816/73178/233489/16412/16337/12306/12402/216344/11736/71770/12775/104836/80838/15387/72993/105722/105855/66914/17886/104015/225164/14265/19063/20405	30
GO:0048534	hematopoietic or lymphoid organ development	30/2149	86/10374	0.00157204	0.0263784	0.0211189	381305/12043/19264/12125/319817/19885/214133/21812/252838/17120/209086/18021/12387/214162/11920/17684/17863/12775/20851/268564/19164/192119/58208/16468/26413/12929/16994/20807/22778/14102	30
GO:0007264	small GTPase mediated signal transduction	83/2149	297/10374	0.00157491	0.0263784	0.0211189	26921/98710/381293/320404/211673/26554/210293/78255/215632/84092/228850/99371/18128/22325/320271/50884/228355/19419/24063/74012/18129/18176/109905/53378/329877/242687/100169/12540/170731/74734/23881/26431/19353/75547/232906/16797/50753/17925/16412/57810/102442/11848/12402/114713/73910/110279/216344/215449/56486/12928/59040/14674/94176/72729/21927/16211/14784/192662/19878/217692/68339/13449/67168/223601/19354/12053/214952/19877/76088/12675/75974/14567/108155/78826/213438/213439/228359/214804/19158/70497/66863/20662/56392	83
GO:0033002	muscle cell proliferation	48/2149	155/10374	0.0016156	0.0269697	0.0215923	12633/208727/18128/54598/18706/17261/13609/21812/68050/170731/57320/21814/12576/108655/232334/12444/11848/12387/14678/17684/21929/17863/327826/17246/14674/72508/20851/15251/16468/268697/18708/211770/14375/77044/26413/16646/20656/53817/21926/13653/19211/18569/110355/16179/19664/15182/16416/56637	48
GO:0051056	regulation of small GTPase mediated signal transduction	49/2149	159/10374	0.00162996	0.0270991	0.0216959	26921/381293/320404/211673/26554/78255/215632/228850/99371/18128/320271/228355/19419/24063/18129/329877/170731/26431/75547/232906/50753/17925/16412/57810/102442/12402/114713/73910/110279/56486/12928/94176/72729/21927/192662/217692/67168/223601/12053/108155/78826/213438/213439/214804/19158/70497/66863/20662/56392	49
GO:0046620	regulation of organ growth	25/2149	68/10374	0.00163417	0.0270991	0.0216959	19735/12125/58231/18128/21812/21814/108655/232334/12444/606496/11739/17684/16468/268697/11546/328572/26413/53817/14815/67655/19211/14381/19664/15182/74131	25
GO:0030522	intracellular receptor signaling pathway	56/2149	187/10374	0.00166614	0.027538	0.0220473	17978/17979/19260/15502/80912/433759/93760/57320/22629/12753/81702/21848/12034/14056/108655/14228/22215/11865/16598/12317/234594/17999/11848/17684/16969/21929/12952/72068/67245/18626/19401/20185/13207/22378/80913/18035/66354/59079/328365/328572/70790/381022/12929/57738/77889/21926/21815/66878/67664/100502841/14815/13205/59035/223752/67040/17344	56
GO:0000380	alternative mRNA splicing, via spliceosome	23/2149	61/10374	0.00167864	0.0276534	0.0221397	13211/51810/56190/14007/76938/56758/433702/71514/231386/15388/67010/16969/13207/666794/69562/77134/15382/67959/60532/14265/19712/67040/76936	23
GO:0048762	mesenchymal cell differentiation	41/2149	128/10374	0.00169496	0.0278307	0.0222816	12043/18128/24063/16842/53378/21812/100182/100169/12540/21814/243574/14056/21849/20361/12387/17684/19058/19052/13207/192173/19878/15251/20115/192119/20354/66214/26413/52662/17126/19877/17128/18018/12631/19211/18569/192176/72345/19664/15182/67040/56637	41
GO:0043434	response to peptide hormone	69/2149	240/10374	0.0017271	0.0282517	0.0226187	12912/98415/17978/23797/18761/18706/56458/229709/20912/229877/329877/20104/230796/170731/21814/11938/19353/210973/606496/13033/16337/384783/16150/75747/18746/320528/20588/12387/235344/12988/21406/83946/14678/67972/12952/17913/12928/72508/20851/14784/19878/20384/12192/15387/18708/72993/210789/105787/26413/12703/12445/18519/18607/21926/13653/19877/19255/12631/19211/110355/12675/108155/17118/13688/16362/20683/56637/20662/17711	69
GO:0048729	tissue morphogenesis	94/2149	344/10374	0.00173188	0.0282517	0.0226187	19335/75605/12043/17248/226519/22343/14225/58231/17979/18128/50884/24063/18129/16842/13609/99683/23908/18749/320790/21812/100169/93760/12540/18707/22388/21814/11461/19353/20336/12034/108655/67784/21849/232906/18021/11848/235626/12387/14155/17684/12215/11783/327826/17246/216527/19058/19401/14674/26941/407821/216850/18643/18472/14784/11465/19878/15251/56217/19164/18109/20115/207304/238386/192119/20677/13039/26401/17069/18141/12394/14312/21926/20807/65960/21815/225164/17126/14815/17128/18018/12631/19211/240641/24069/12675/17698/59024/192176/15194/19664/231413/68750/20662/225876	94
GO:0015800	acidic amino acid transport	15/2149	34/10374	0.00175018	0.0284575	0.0227835	226407/16513/78830/26570/21366/54208/68267/16412/245944/26941/19164/12934/67760/21926/14815	15
GO:0042177	negative regulation of protein catabolic process	29/2149	83/10374	0.00181487	0.0294138	0.0235491	17248/84092/19025/228769/269473/53378/242406/57320/66333/93739/102122/101943/12306/20588/14360/54198/114128/239510/223870/74374/252870/15516/17128/22284/108155/192176/57438/224727/226089	29
GO:0021537	telencephalon development	46/2149	148/10374	0.00184001	0.0297251	0.0237983	77040/16565/381293/30928/12227/16842/26570/320790/16975/433759/21335/19353/14790/244329/57810/20361/235439/11848/12387/75717/18541/12928/22627/216850/18472/15251/56217/19164/18080/192119/58208/75420/207615/22151/15387/328365/22142/12929/20807/19211/22284/15194/77053/15182/73710/56637	46
GO:0097581	lamellipodium organization	24/2149	65/10374	0.0018765	0.0302171	0.0241922	17974/67771/208727/11308/22325/50884/13609/242687/68050/12540/19353/17925/16412/23999/66713/66610/18708/66629/19354/19230/12631/226251/12345/68750	24
GO:0009048	dosage compensation by inactivation of X chromosome	14/2149	31/10374	0.00188679	0.03024	0.0242105	226976/51810/228829/231386/69587/77853/74026/76719/16468/76073/108155/15161/19820/20918	14
GO:0043923	positive regulation by host of viral transcription	9/2149	16/10374	0.00190197	0.03024	0.0242105	98415/107951/16842/66354/328572/12455/12648/67655/20683	9
GO:0030032	lamellipodium assembly	20/2149	51/10374	0.0019046	0.03024	0.0242105	17974/208727/22325/50884/13609/242687/68050/12540/19353/16412/23999/66713/66610/18708/66629/19354/19230/12631/226251/12345	20
GO:0045913	positive regulation of carbohydrate metabolic process	20/2149	51/10374	0.0019046	0.03024	0.0242105	78830/56458/56790/15289/16337/384783/20869/12952/69181/104570/19052/74370/15251/19164/105787/19219/17886/18519/19255/13194	20
GO:0048588	developmental cell growth	52/2149	172/10374	0.00190811	0.03024	0.0242105	19735/99152/16401/266692/11538/54673/73205/99982/75788/108655/75547/233489/606496/29875/13690/16412/11739/20361/67891/23999/54214/12387/23807/20869/216344/22368/70834/29869/18472/20403/18080/20354/15387/11546/12934/328572/239667/381022/53817/15516/20807/240396/14815/67655/19211/22284/236794/14567/14381/76884/76901/56637	52
GO:2000628	regulation of miRNA metabolic process	22/2149	58/10374	0.00191926	0.0303206	0.0242751	381305/208727/319817/21812/18021/17863/71701/19401/20185/15251/192119/268721/328572/239719/21926/20807/16549/13653/14815/17128/19712/15182	22
GO:0042176	regulation of protein catabolic process	77/2149	274/10374	0.00193536	0.0304789	0.0244018	17248/76843/84092/19025/228769/56458/269473/53378/242406/19359/269523/414872/57320/242960/209086/232334/11865/233900/12520/606496/66333/93739/102122/101943/12306/17999/20588/23806/23807/14360/54198/18245/21929/17246/14694/19052/22187/56486/76892/22123/17846/18023/260302/19164/218203/26419/114128/211770/239510/66914/28075/223870/74374/21762/252870/77128/22350/224703/21926/15516/225055/93687/17128/56389/13194/22284/14265/17698/108155/192176/72345/57438/103573/56438/56637/224727/226089	77
GO:0051592	response to calcium ion	27/2149	76/10374	0.00194946	0.0306048	0.0245026	320404/59287/12335/78830/266692/19055/13605/229709/70568/232341/233908/17258/29875/18021/245944/12313/12314/11744/11750/105787/328572/22142/16440/14567/12497/15194/17711	27
GO:0048858	cell projection morphogenesis	109/2149	409/10374	0.00196541	0.0306771	0.0245605	26921/12912/210293/59041/12043/22352/99152/99412/16401/11308/18128/50884/266692/11538/20482/19055/72162/54673/16975/242687/230857/73205/99982/12540/170731/22629/330177/13047/11461/19353/75788/71900/73178/108655/67784/14790/22215/233489/232906/17258/29875/13690/381921/17925/16412/21838/20361/20320/67891/17999/23999/54214/12387/14360/12215/20869/78808/64451/216344/245944/22187/22368/18738/70834/66713/53625/29869/18472/20403/19878/217692/19164/18080/192119/58208/13723/20354/15387/26419/12934/328572/239667/105855/22142/18174/224105/30957/15516/20807/16573/19877/17128/12631/19211/240641/226251/22284/236794/14567/170822/18717/17118/16416/76884/76901/68750/73710/56637/17344	109
GO:0007015	actin filament organization	76/2149	270/10374	0.00196632	0.0306771	0.0245605	17974/67771/211673/26554/12043/18761/11308/50884/277360/18706/13609/211556/21812/242687/73205/12540/29816/56443/22388/19353/12343/68089/93675/73178/19240/207278/69710/232906/12721/23999/11848/73910/171580/17913/237860/217124/66713/20742/14248/18643/21927/67803/14784/11465/19878/218397/18708/26401/18826/63985/19229/66214/78757/105855/19219/223601/17886/19354/19230/15163/16423/78885/224105/22350/20807/13367/12631/27360/192176/19241/12345/56378/70497/17118/76884/57748	76
GO:0032007	negative regulation of TOR signaling	17/2149	41/10374	0.00202137	0.0314379	0.0251696	69470/22222/101148/67605/11865/606496/75747/56032/11920/140742/20869/74747/216742/15251/105787/18145/56637	17
GO:0090257	regulation of muscle system process	42/2149	133/10374	0.00203373	0.0315322	0.0252451	208727/19735/18128/107951/54598/56458/19055/18578/230857/100986/11938/108655/14790/606496/17258/11739/11848/67972/16480/56208/19878/12313/12314/16468/11546/328572/19219/19230/53817/20807/19877/14815/17128/67655/18018/110355/76055/14381/11928/16818/56637/11555	42
GO:0033962	P-body assembly	10/2149	19/10374	0.00207122	0.0318022	0.0254613	381305/231464/18983/234594/13209/29806/72068/74203/104625/225929	10
GO:0061384	heart trabecula morphogenesis	10/2149	19/10374	0.00207122	0.0318022	0.0254613	14225/18128/13609/320790/21812/21814/20807/18018/19664/20662	10
GO:0042886	amide transport	62/2149	213/10374	0.00208955	0.0318022	0.0254613	26921/226407/14645/16513/12290/78830/228355/56458/56205/20501/19055/26570/20912/320790/230908/57320/12753/56356/19353/16438/22228/11865/20909/54208/68267/16412/384783/235442/19156/59090/14672/19324/245944/74370/15251/19164/20677/11750/19056/12934/67041/19219/17886/67760/27416/57738/11307/19326/21926/30960/17126/16573/14815/76055/74998/18555/15161/50790/15194/19712/81535/68018	62
GO:0006099	tricarboxylic acid cycle	12/2149	25/10374	0.00209096	0.0318022	0.0254613	15926/66052/14194/67680/64602/12974/78920/68263/11429/15929/18597/66945	12
GO:0046329	negative regulation of JNK cascade	12/2149	25/10374	0.00209096	0.0318022	0.0254613	108909/63953/15259/19260/15502/330177/15469/18626/20185/18472/66505/15183	12
GO:0071385	cellular response to glucocorticoid stimulus	12/2149	25/10374	0.00209096	0.0318022	0.0254613	51810/75547/606496/22695/74747/72508/12192/77128/12193/14815/19712/56637	12
GO:0061008	hepaticobiliary system development	28/2149	80/10374	0.00209559	0.0318022	0.0254613	12421/12633/26554/18128/18706/18129/214133/21814/16438/14056/17345/19089/18746/15288/17684/52679/21929/20851/16468/239719/12394/20656/17158/16004/21926/11909/20683/71175	28
GO:1902105	regulation of leukocyte differentiation	71/2149	250/10374	0.00211834	0.031918	0.025554	22637/12912/381305/320404/63953/19264/228361/319817/19419/215653/56456/19885/18129/16842/19055/252838/93760/74734/108723/11461/15289/93675/108655/12504/21940/243910/234515/11848/20588/12387/12484/16969/69754/19401/101488212/22780/12775/20851/268564/12192/192119/20677/18708/328365/211770/14375/77044/105855/57259/15163/12703/12053/12394/57757/21926/12193/21417/19255/81601/67050/320940/12487/229473/16818/22778/16362/16416/56637/20662/14102/74131	71
GO:0003197	endocardial cushion development	11/2149	22/10374	0.00212235	0.031918	0.025554	17248/18128/21812/17999/17684/17246/666794/17126/17128/18018/19664	11
GO:0010923	negative regulation of phosphatase activity	11/2149	22/10374	0.00212235	0.031918	0.025554	107895/110854/16150/14678/26936/217124/19878/20354/105855/21926/19877	11
GO:0003012	muscle system process	59/2149	201/10374	0.00213759	0.0319651	0.0255917	12633/208727/19735/226594/14225/18128/107951/54598/18706/56458/19055/229877/18578/230857/100986/11938/14056/108655/14790/75547/606496/17258/18021/68196/11739/11848/333433/67972/17904/245944/16480/56208/19878/12313/12314/16468/17129/407785/11546/328572/19219/19230/53817/20807/19877/14815/17128/67655/18018/110355/76055/192176/14381/11928/16818/216874/68018/56637/11555	59
GO:0051651	maintenance of location in cell	46/2149	149/10374	0.00213824	0.0319651	0.0255917	20684/19264/51810/12335/14225/433667/320790/57320/100986/16438/19240/12504/16439/233833/14325/12721/21838/320528/23999/28015/108837/15275/21402/26936/18643/18472/19164/12313/12314/50527/19229/66573/66629/19230/338467/63856/13367/15183/14319/110355/192176/19241/16818/15194/77053/16416	46
GO:0055006	cardiac cell development	23/2149	62/10374	0.00215403	0.0319906	0.0256121	19735/51810/18128/24063/21814/108655/75547/606496/17258/11739/103806/192119/11546/328572/53817/20807/14815/17128/67655/18569/14381/15182/56637	23
GO:0045661	regulation of myoblast differentiation	19/2149	48/10374	0.0021581	0.0319906	0.0256121	12335/18128/56456/15903/68050/93760/11461/22026/57810/20588/12226/14252/12192/20677/18708/77044/21926/319594/81601	19
GO:1903829	positive regulation of protein localization	97/2149	359/10374	0.00215911	0.0319906	0.0256121	74205/108989/14645/18761/329506/99237/107951/67738/19260/68576/13605/269473/54673/12540/230908/57320/19353/12468/16438/192193/269800/21849/20909/12520/606496/29875/16412/384783/20320/333433/14360/12215/20869/18245/18541/14672/12461/17246/14694/17913/22627/71770/217124/17846/20742/18148/18412/77371/217127/16480/19878/15251/19164/20677/15387/218333/18708/70572/11750/19056/66573/67041/105787/66629/328572/19219/70790/16341/66914/17886/26413/80285/15163/12469/21454/77128/11307/22350/21926/15516/16573/15183/12631/240641/76055/74998/53328/17698/108155/15161/192176/50790/19384/13822/268373/56637/76936	97
GO:0044403	biological process involved in symbiotic interaction	52/2149	173/10374	0.00219026	0.0320587	0.0256666	98415/19182/12125/67231/107951/12048/16842/433759/12540/230908/252972/384309/15289/67166/12504/14433/319236/116733/16337/17535/15481/80385/13627/54198/12215/53413/19878/12454/66354/13030/105513/17069/328572/12455/224020/21454/12648/53817/271457/16004/57757/30960/18145/67655/12631/13194/110355/14265/331401/19712/16416/20683	52
GO:0034762	regulation of transmembrane transport	82/2149	296/10374	0.00219057	0.0320587	0.0256666	24014/16513/12043/19735/12290/12335/14225/19260/16491/67704/19055/109905/229709/20912/320790/18578/170731/57320/100986/22629/116873/252972/11461/12034/381812/232430/17992/58799/232341/12504/606496/17258/54208/12721/66894/16412/16337/384783/16150/11739/74513/21838/17999/11933/333433/14360/18245/15275/19058/22627/26941/17846/72508/19164/12313/12314/66109/69635/218397/19056/72993/19229/105722/16512/110213/75785/15980/260297/21926/225055/16573/13367/12631/19211/110355/76055/14265/192176/14381/15194/16416/11555	82
GO:0048524	positive regulation of viral process	21/2149	55/10374	0.00219242	0.0320587	0.0256666	13211/67231/18128/67738/109333/56031/20817/15289/12504/233532/116733/18983/12215/18643/21973/26401/20815/13194/13205/14265/268373	21
GO:0050848	regulation of calcium-mediated signaling	21/2149	55/10374	0.00219242	0.0320587	0.0256666	22637/19055/100072/20336/12525/16438/12504/16408/12501/12484/69181/19058/12314/19056/19229/77647/21926/15194/54446/15254/56637	21
GO:0120039	plasma membrane bounded cell projection morphogenesis	108/2149	406/10374	0.00219571	0.0320587	0.0256666	26921/12912/210293/59041/12043/22352/99152/99412/16401/11308/18128/50884/266692/11538/20482/19055/72162/54673/16975/242687/230857/73205/99982/12540/170731/22629/330177/13047/11461/19353/75788/71900/73178/108655/67784/14790/22215/233489/232906/17258/29875/13690/381921/17925/16412/21838/20361/20320/67891/17999/23999/54214/12387/14360/12215/20869/78808/64451/216344/245944/22187/22368/18738/70834/66713/53625/29869/18472/20403/19878/217692/19164/18080/192119/58208/13723/20354/15387/26419/12934/328572/239667/105855/22142/18174/224105/30957/15516/20807/16573/19877/17128/12631/19211/240641/226251/22284/236794/14567/170822/18717/17118/76884/76901/68750/73710/56637/17344	108
GO:0051100	negative regulation of binding	38/2149	118/10374	0.00220557	0.032109	0.0257069	20684/99412/16401/12010/266692/11538/67704/16842/19055/73205/99982/57320/11938/11461/68188/233532/21951/102122/14797/14694/217356/15525/66603/19164/15387/26419/110213/75826/66849/19877/107182/170822/19712/59035/15182/53313/56637/11555	38
GO:0002757	immune response-activating signaling pathway	75/2149	267/10374	0.00222657	0.0323208	0.0258764	22637/381305/227059/12043/240754/19264/319817/24105/18176/19260/109905/18578/80912/16792/56792/81702/108723/15289/12525/12034/93675/108655/232341/101540/243910/12520/27050/52065/73945/21838/12501/12988/210757/14360/20869/21929/67245/16822/78473/57783/12775/14784/80913/18755/19164/18035/59079/13709/72993/105855/26413/12929/16423/57738/77647/22350/18607/21926/66878/67664/100502841/19255/19211/74998/22284/13205/110651/16179/12487/329260/16818/16362/223752/224727/20662	75
GO:0030865	cortical cytoskeleton organization	16/2149	38/10374	0.00224763	0.0325322	0.0260457	50884/13605/229707/22388/19353/16150/12317/18472/19878/219181/105855/22350/21926/19877/18571/13822	16
GO:0046700	heterocycle catabolic process	90/2149	330/10374	0.0022822	0.0329374	0.0263701	75619/24014/381305/12227/13211/51810/22352/20823/56190/319817/56045/229096/229663/69639/72162/214133/433702/230594/230721/80912/108767/269523/22275/214150/236511/52830/230908/66587/231464/233833/233908/22695/233789/26383/15568/18983/19704/69724/234594/24127/77305/208194/66446/67010/11920/56403/11783/72068/74203/245944/71701/69125/67493/103677/22057/192160/217351/18148/104625/13207/80913/19878/12192/192119/217980/666794/75420/77134/72198/268721/75901/15381/14904/213988/18458/16341/239528/56409/16549/12193/70640/19877/225929/67710/14265/12497/231413/15254/70439/225363	90
GO:0032990	cell part morphogenesis	113/2149	428/10374	0.00230926	0.0332321	0.0266061	26921/12912/210293/59041/12043/22352/99152/99412/16401/11308/18128/50884/12048/266692/11538/20482/19055/72162/54673/16975/242687/230857/73205/99982/12540/170731/22629/330177/13047/11461/19353/75788/71900/73178/108655/67784/14790/22215/233489/232906/17258/29875/13690/381921/17925/16412/21838/20361/20320/67891/17999/23999/54214/12387/14360/12215/20869/78808/64451/216344/245944/71701/22187/22368/18738/70834/66713/53625/29869/18472/20403/19878/217692/19164/18080/192119/58208/13723/20354/15387/407785/26419/12934/328572/239667/105855/22142/18174/224105/30957/15516/20807/16573/19877/17128/12631/19211/240641/226251/22284/236794/14567/170822/18717/17118/16416/76884/76901/68750/68018/73710/56637/17344	113
GO:0002253	activation of immune response	84/2149	305/10374	0.00233404	0.0334347	0.0267683	22637/381305/227059/12043/240754/19264/319817/24105/18176/19260/12368/109905/18578/71514/80912/16792/56792/81702/108723/15289/12525/12034/93675/108655/232341/101540/243910/12520/27050/319236/52065/73945/21838/12501/12988/210757/14360/20869/21929/67245/16822/78473/57783/12775/14784/80913/18755/19164/18035/59079/13709/72993/66645/66214/14375/105855/26413/12929/16423/57738/77647/22350/18607/21926/66878/67664/100502841/19255/19211/74998/22284/13205/53610/110651/16179/12487/329260/98999/16818/16362/192231/223752/224727/20662	84
GO:0010959	regulation of metal ion transport	63/2149	218/10374	0.00233669	0.0334347	0.0267683	12043/23797/12335/12010/14225/19260/67704/19055/229709/320790/18578/100986/22629/116873/16438/381812/58799/232341/12504/16170/12721/67887/18021/66894/16412/16150/74513/21838/17999/11848/12387/11933/14678/333433/14360/67972/19058/22368/18626/22627/246198/26941/17846/12313/12314/66109/19056/19229/105722/110213/75785/225055/16573/13367/19211/76055/14265/192176/14381/11928/15194/16416/11555	63
GO:0030307	positive regulation of cell growth	41/2149	130/10374	0.00234499	0.0334578	0.0267868	12043/99152/17979/11538/54673/53378/433702/21812/12540/75788/233489/74996/12520/13690/11739/70925/20361/67891/23999/11848/54214/22368/12928/74370/18472/20403/20354/15387/11546/19229/78757/328572/53817/20807/14815/240442/12631/13205/14567/50790/56637	41
GO:0003007	heart morphogenesis	42/2149	134/10374	0.00238087	0.0337997	0.0270605	17248/14225/18128/24063/18129/13609/99683/320790/21812/12540/21814/19353/67784/606496/16337/17999/12387/17684/17246/15251/19164/192119/20677/328365/17069/77044/239719/12929/20807/225164/17126/17128/18018/24069/18569/192176/11909/19664/68018/71175/20662/225876	42
GO:1903320	regulation of protein modification by small protein conjugation or removal	61/2149	210/10374	0.00238245	0.0337997	0.0270605	117198/26554/14897/208727/66915/12335/19260/15502/21812/16792/269523/99982/57320/22185/22215/233900/56459/606496/27050/73945/244666/22258/67561/12387/93836/14360/21929/12952/67245/21402/22187/56486/17846/18148/18412/57783/15251/19164/20115/20677/328365/26419/100502825/211770/70790/67819/66914/75826/22196/13653/15183/19211/226178/13205/11798/108155/59026/72345/57438/268373/56438	61
GO:0008361	regulation of cell size	43/2149	138/10374	0.00241183	0.0338442	0.0270961	12421/12912/23797/99152/107723/11538/68576/230796/99982/170731/74610/19353/75788/67605/232906/66333/13690/104394/20361/67891/23999/11848/54214/216344/22368/26941/74370/18148/29869/18472/20354/11750/12934/328572/105722/239667/15516/20807/12631/19211/14567/108155/56637	43
GO:0043249	erythrocyte maturation	7/2149	11/10374	0.00242534	0.0338442	0.0270961	230257/59003/16598/16969/237339/223770/14381	7
GO:0060623	regulation of chromosome condensation	7/2149	11/10374	0.00242534	0.0338442	0.0270961	15078/70099/68298/244329/93762/15081/268697	7
GO:0003006	developmental process involved in reproduction	124/2149	476/10374	0.00243076	0.0338442	0.0270961	75605/116914/17864/12043/19735/214575/15078/269254/12125/67231/58231/17979/18128/20744/68170/12048/263876/229227/192195/72162/320790/15502/21812/19359/230594/230700/54383/80912/20104/170731/100986/23950/231386/114642/22697/12753/19353/76800/12366/22026/12034/12576/14228/15204/22215/11865/75410/21843/66756/97165/53424/16337/20437/15270/21887/67561/12387/18475/11920/244891/14155/17684/19156/108829/12215/20869/52679/71371/327826/245944/103554/103583/93736/22187/19401/22210/22698/18472/72508/20851/15081/13435/207304/238330/192119/94246/80838/17129/15387/13039/268697/11546/13030/19229/319448/66573/19219/17886/77980/381022/26413/12929/75826/12053/12394/15361/67869/17128/13194/19211/110355/81601/18555/56526/192176/22589/15463/15247/14595/15194/77053/72148/71175/224727	124
GO:0032989	cellular component morphogenesis	124/2149	476/10374	0.00243076	0.0338442	0.0270961	26921/12633/12912/210293/59041/12043/22352/99152/99412/16401/12335/67231/11308/18128/50884/12048/266692/11538/20482/19055/72162/54673/16975/242687/230857/73205/99982/12540/170731/22629/330177/22388/13047/11461/19353/75788/71900/73178/108655/67784/14790/22215/75547/233489/232906/17258/29875/13690/381921/17925/16412/21838/20361/20320/67891/17999/23999/54214/12387/14360/12215/20869/78808/64451/216344/245944/71701/22187/22368/18738/70834/66713/53625/14248/29869/18472/11465/20403/19878/56217/217692/19164/18080/192119/58208/13723/20354/15387/407785/26419/12934/328572/239667/105855/22142/18174/224105/30957/15516/20807/16573/19877/17128/12631/19211/240641/226251/22284/236794/14567/15463/170822/15247/15182/18717/17118/16416/76884/76901/68750/68018/73710/56637/17344	124
GO:0002764	immune response-regulating signaling pathway	76/2149	272/10374	0.00243725	0.0338442	0.0270961	22637/381305/227059/12043/240754/19264/319817/24105/18176/19260/109905/18578/80912/16792/56792/81702/108723/15289/12525/12034/93675/108655/232341/101540/243910/12520/27050/52065/73945/21838/12501/12988/210757/14360/20869/21929/67245/16822/78473/57783/12775/14784/80913/18755/19164/18035/59079/13709/72993/105855/26413/12929/208154/16423/57738/77647/22350/18607/21926/66878/67664/100502841/19255/19211/74998/22284/13205/110651/16179/12487/329260/16818/16362/223752/224727/20662	76
GO:0006835	dicarboxylic acid transport	18/2149	45/10374	0.00243964	0.0338442	0.0270961	226407/16513/78830/20501/26570/100604/231549/22228/54208/68267/16412/245944/19164/12934/67760/27416/21926/14815	18
GO:0070988	demethylation	18/2149	45/10374	0.00243964	0.0338442	0.0270961	214133/252838/99982/72041/214899/21849/77035/73945/26383/56403/108829/22210/216850/71952/18676/252870/22284/225876	18
GO:0006479	protein methylation	45/2149	146/10374	0.00245998	0.0339382	0.0271714	226976/12227/14194/17354/68215/228829/192195/73251/84505/18046/109263/99982/17765/208043/231051/14056/75410/15469/234135/102182/93762/16201/77305/235626/12387/214162/331623/12226/18045/246198/76719/66354/94246/14957/381022/20230/17128/225888/108155/15161/59035/15182/208266/21652/225363	45
GO:0008213	protein alkylation	45/2149	146/10374	0.00245998	0.0339382	0.0271714	226976/12227/14194/17354/68215/228829/192195/73251/84505/18046/109263/99982/17765/208043/231051/14056/75410/15469/234135/102182/93762/16201/77305/235626/12387/214162/331623/12226/18045/246198/76719/66354/94246/14957/381022/20230/17128/225888/108155/15161/59035/15182/208266/21652/225363	45
GO:0030855	epithelial cell differentiation	86/2149	314/10374	0.0024772	0.033996	0.0272177	12633/12912/226519/22352/67231/228852/58231/17979/18128/20482/24063/56338/18129/16842/19055/109905/99683/21812/22234/15903/433759/12540/100986/12753/13047/19353/94192/12576/14056/108655/11865/22695/16598/104394/16150/11848/12387/14155/12484/19156/108829/110279/12226/52679/327826/216527/19058/19401/26941/216850/18472/18023/20851/19878/319710/18755/15251/18109/12192/68339/192119/58208/94246/16195/20677/26401/319448/219181/77889/22350/18607/21926/22154/21417/19877/17128/17698/192176/22589/14595/19664/19712/627049/15182/81535/225876	86
GO:0060038	cardiac muscle cell proliferation	15/2149	35/10374	0.00248369	0.033996	0.0272177	18128/21812/21814/108655/232334/12444/12387/17684/16468/268697/77044/26413/19211/19664/15182	15
GO:1902107	positive regulation of leukocyte differentiation	47/2149	154/10374	0.00249132	0.033996	0.0272177	22637/12912/320404/63953/19264/228361/19419/56456/18129/16842/19055/252838/93760/74734/11461/15289/12504/21940/243910/11848/20588/19401/101488212/12775/20851/268564/12192/20677/328365/211770/14375/77044/105855/15163/12703/12053/12394/21926/81601/67050/320940/16818/22778/16362/16416/56637/74131	47
GO:1903708	positive regulation of hemopoiesis	47/2149	154/10374	0.00249132	0.033996	0.0272177	22637/12912/320404/63953/19264/228361/19419/56456/18129/16842/19055/252838/93760/74734/11461/15289/12504/21940/243910/11848/20588/19401/101488212/12775/20851/268564/12192/20677/328365/211770/14375/77044/105855/15163/12703/12053/12394/21926/81601/67050/320940/16818/22778/16362/16416/56637/74131	47
GO:0019058	viral life cycle	53/2149	178/10374	0.00250261	0.0340573	0.0272667	77040/98415/24014/12043/67231/18128/67738/84505/109333/269523/56031/20817/252972/384309/15289/67166/12504/21849/319236/116733/16337/18983/17535/16201/235047/15481/13209/17999/13627/54198/12215/19324/21973/13207/12454/192119/13030/105513/17069/20815/21926/30960/18145/13194/110355/13205/14265/98999/67246/18571/268373/16416/18521	53
GO:0042692	muscle cell differentiation	66/2149	231/10374	0.00253814	0.0344471	0.0275788	12633/72949/208727/12043/19735/226519/51810/15078/12335/56190/18128/107951/19055/93760/99982/170731/22388/81702/11938/14056/108655/12444/13549/75547/12520/606496/17258/212999/18021/16412/11739/57810/12387/327826/17246/70834/19401/94176/103806/14248/216850/15081/11465/192119/666794/11546/19056/328572/17886/239719/20656/53817/20807/21417/15183/14815/17128/67655/18018/18569/12675/14381/19241/19664/15182/56637	66
GO:0030001	metal ion transport	105/2149	395/10374	0.00257159	0.034713	0.0277917	16513/227059/12043/19264/12290/23797/107723/12335/12010/14225/227731/54598/58800/30791/19260/16491/67704/19055/229709/320790/20529/18578/100986/74610/22629/116873/252972/11938/21366/16438/381812/12576/58799/232341/12504/14228/16439/16170/12721/67887/80286/78506/18021/66894/16412/16150/74513/21838/17999/11848/12387/108837/11933/14678/333433/14360/54198/67972/17863/19058/22368/18626/22627/246198/26941/17846/67300/19164/12313/12314/66109/14057/19056/50527/19229/105722/16512/110213/67760/18174/75785/27416/16440/19326/225055/16573/13367/18018/14319/19211/246696/76055/236794/14265/192176/14381/11306/228359/20515/11928/16818/15194/53313/16416/11555	105
GO:0048812	neuron projection morphogenesis	105/2149	395/10374	0.00257159	0.034713	0.0277917	26921/12912/210293/59041/12043/22352/99152/99412/16401/11308/18128/50884/266692/11538/20482/19055/72162/54673/16975/230857/73205/99982/12540/170731/22629/330177/13047/11461/19353/75788/71900/73178/108655/67784/14790/22215/233489/232906/17258/29875/13690/381921/16412/21838/20361/20320/67891/17999/23999/54214/12387/14360/12215/20869/78808/64451/216344/245944/22187/22368/18738/70834/66713/53625/29869/18472/20403/19878/217692/19164/18080/192119/58208/13723/20354/15387/26419/12934/328572/239667/105855/22142/18174/224105/30957/15516/20807/16573/19877/17128/12631/19211/240641/226251/22284/236794/14567/170822/18717/17118/76884/76901/73710/56637/17344	105
GO:0001558	regulation of cell growth	78/2149	281/10374	0.00261255	0.0351711	0.0281585	66262/381293/12043/214498/19735/99152/71254/17979/11538/229227/54673/53378/433702/21812/70088/12540/17425/75788/12576/108655/232334/233489/74996/12520/606496/13690/11739/70925/20361/67891/23999/11848/76500/54214/140742/20869/72843/216344/58172/14694/22368/12928/70834/217124/16010/74370/18148/29869/18472/217127/20403/20354/15387/11546/19229/12934/78757/328572/239667/77980/12929/12053/53817/20807/14815/17128/240442/67655/12631/19211/13205/14567/245688/14381/50790/19063/66508/56637	78
GO:0008380	RNA splicing	100/2149	374/10374	0.00264906	0.035567	0.0284755	117198/81898/13211/51810/269254/229279/320632/19383/56190/14007/76938/56194/170791/56790/56758/433702/75062/71514/230257/101739/56031/230908/231386/114642/108014/100683/20817/66587/13204/76522/192196/53379/22185/15388/233908/56844/15469/68052/68278/64340/101943/66177/15481/215051/22258/67010/102414/56403/16969/67465/192159/69131/192160/18148/20020/67684/13207/66055/66603/20384/66354/666794/212880/69562/77134/15387/18708/72198/68045/15381/110213/15382/18458/67959/67760/20658/75956/53817/69192/18519/60532/20815/71702/16549/72692/225027/56070/27366/28000/209416/14265/53610/331401/19712/231151/231413/432467/70439/67040/76936	100
GO:0070201	regulation of establishment of protein localization	107/2149	404/10374	0.00267143	0.0357714	0.0286391	19335/26921/74205/20684/108989/14645/12290/18761/329506/99237/228355/56458/67738/56205/19260/20501/19055/13605/26570/229877/54673/15502/12540/230908/57320/12753/19353/20336/12468/16438/192193/269800/72170/21849/233489/22228/11865/20909/12520/606496/68267/13033/66894/384783/12988/14360/54198/22213/12215/59090/18245/78808/18541/14672/12461/17246/14694/17913/22627/74370/17846/77371/16480/76967/15251/19164/20677/218333/18708/18826/70572/11750/19056/67041/105787/66629/328572/19219/70790/16341/66914/17886/26413/15163/12469/21454/77128/11307/22350/21926/15516/16573/15183/240641/76055/18555/14567/108155/15161/192176/50790/19712/19384/268373/103573/56637/76936	107
GO:0015980	energy derivation by oxidation of organic compounds	70/2149	248/10374	0.00268546	0.03586	0.02871	12421/227197/15926/66052/14194/66170/11949/227731/78830/67126/18706/67680/269523/66576/170731/57320/19046/19047/108099/15289/72170/16828/606496/68267/244416/18021/12857/16337/384783/64602/12858/11848/75406/11947/12974/69181/245944/71701/71679/80913/15251/78920/16195/67530/407785/268697/68263/11429/15975/66849/11957/28080/20656/21926/11946/17991/110094/104130/15929/18597/17716/17717/17719/17721/66114/66945/56637/16155/17708/17711	70
GO:0046632	alpha-beta T cell differentiation	33/2149	100/10374	0.00269237	0.03586	0.02871	22637/381305/30925/320404/12043/319817/19885/16842/252838/15289/381812/108655/243910/20737/11848/214162/19156/17863/19401/20185/12775/58208/13039/105855/19219/12703/12053/12394/20230/67050/11909/16362/74131	33
GO:0007549	dosage compensation	14/2149	32/10374	0.00272268	0.0359767	0.0288034	226976/51810/228829/231386/69587/77853/74026/76719/16468/76073/108155/15161/19820/20918	14
GO:0010907	positive regulation of glucose metabolic process	14/2149	32/10374	0.00272268	0.0359767	0.0288034	78830/56458/56790/15289/16337/384783/20869/12952/69181/104570/15251/18519/19255/13194	14
GO:1903018	regulation of glycoprotein metabolic process	14/2149	32/10374	0.00272268	0.0359767	0.0288034	12043/59287/99412/16337/12387/19324/12775/68059/16432/328572/239528/76055/16431/20652	14
GO:0045664	regulation of neuron differentiation	34/2149	104/10374	0.0027844	0.0366954	0.0293789	12043/12010/228839/18128/266692/13605/19353/233812/16412/12317/57810/13209/11848/21406/12484/74203/67468/70834/19401/18109/192119/58208/26419/12934/12053/30957/21815/21417/225164/19877/19211/14265/19712/56637	34
GO:0051223	regulation of protein transport	101/2149	379/10374	0.00282676	0.037156	0.0297476	19335/26921/74205/20684/108989/14645/12290/18761/329506/99237/228355/56458/67738/56205/19260/20501/19055/13605/26570/229877/54673/15502/12540/230908/57320/12753/19353/20336/16438/192193/269800/72170/21849/233489/22228/11865/20909/12520/606496/68267/66894/384783/12988/14360/54198/22213/12215/59090/18245/78808/18541/14672/17246/14694/17913/22627/74370/17846/77371/16480/15251/19164/20677/218333/18708/18826/70572/11750/19056/67041/105787/66629/328572/19219/70790/16341/66914/17886/26413/15163/77128/11307/22350/21926/15516/16573/15183/240641/76055/18555/14567/108155/15161/192176/50790/19712/19384/268373/103573/56637/76936	101
GO:0031648	protein destabilization	19/2149	49/10374	0.00285116	0.0373706	0.0299194	26554/214498/12335/77035/20437/17246/103583/17846/18148/260302/68339/218203/50789/328572/67819/75826/12914/54197/15194	19
GO:0001837	epithelial to mesenchymal transition	30/2149	89/10374	0.00287008	0.0373706	0.0299194	18128/24063/16842/53378/21812/100182/21814/243574/14056/21849/12387/19058/19052/13207/192173/19878/15251/66214/52662/17126/19877/17128/18018/19211/18569/192176/19664/15182/67040/56637	30
GO:0070588	calcium ion transmembrane transport	48/2149	159/10374	0.00287806	0.0373706	0.0299194	12043/19264/12290/12335/14225/227731/58800/19260/67704/19055/320790/18578/116873/252972/11938/16438/381812/12504/16439/12721/78506/21838/108837/14360/67972/19058/22368/22627/12313/12314/66109/19056/50527/19229/105722/110213/16440/225055/13367/76055/14265/192176/14381/16818/15194/53313/16416/11555	48
GO:0002520	immune system development	50/2149	167/10374	0.00287827	0.0373706	0.0299194	381305/12043/19264/12125/319817/27223/56045/19885/16842/214133/21812/252838/17120/15289/209086/14056/108655/18021/319583/321006/12387/214162/12501/11920/235587/17684/21929/17863/12775/20851/268564/19164/192119/58208/16468/14375/26413/12929/77782/12053/12394/16994/17688/20807/225888/60533/12487/57438/22778/14102	50
GO:0022407	regulation of cell-cell adhesion	88/2149	324/10374	0.00288219	0.0373706	0.0299194	22637/17974/381305/320404/63953/240754/19264/338366/18761/16401/228361/12010/18128/319817/13482/19419/56456/19260/16842/19055/16792/100182/16451/93760/74734/17120/108723/11461/15289/232341/12504/21940/243910/16408/12520/27050/12721/381921/20737/21838/11848/20588/12501/17684/12484/21929/67245/14252/78473/19401/12775/20851/268564/16195/56048/20677/18708/328365/66214/77044/105855/223601/208154/16423/12703/12053/12394/21926/65960/19255/76088/60533/19211/81601/78317/12511/67050/16179/12487/57438/229473/16818/233405/54446/16362/211922/11555/74131	88
GO:0001934	positive regulation of protein phosphorylation	114/2149	435/10374	0.00288786	0.0373706	0.0299194	12421/12283/381293/12043/19264/58231/11308/19419/215653/11538/18706/74012/229841/13605/109905/53378/433702/21812/16975/57320/100986/68473/330177/108099/19353/15289/232157/12034/232430/12576/14056/12504/12444/101540/75547/12520/606496/29875/27050/16797/20737/16412/16337/17535/57810/20361/20320/12306/11848/12501/12988/83946/14360/12484/20869/14694/19052/216742/26936/320207/55984/67468/74370/18148/18412/66610/12775/19878/19164/12454/16195/20354/218397/268697/18708/26401/19229/219181/66214/78757/328572/14375/19219/26413/12929/75826/80285/15163/12703/224105/547253/12445/30957/21926/15516/65960/13653/15183/17128/12511/78832/13205/14265/108155/16179/11909/16818/15182/17118/268373/16416/56637/11555/14102	114
GO:0010559	regulation of glycoprotein biosynthetic process	13/2149	29/10374	0.00295354	0.0374434	0.0299777	12043/59287/99412/16337/12387/12775/68059/16432/328572/239528/76055/16431/20652	13
GO:0010613	positive regulation of cardiac muscle hypertrophy	13/2149	29/10374	0.00295354	0.0374434	0.0299777	107951/19055/230857/17258/11739/56208/19878/11546/328572/19230/53817/19877/14815	13
GO:0014742	positive regulation of muscle hypertrophy	13/2149	29/10374	0.00295354	0.0374434	0.0299777	107951/19055/230857/17258/11739/56208/19878/11546/328572/19230/53817/19877/14815	13
GO:0030239	myofibril assembly	13/2149	29/10374	0.00295354	0.0374434	0.0299777	12633/12335/170731/22388/75547/17258/16412/14248/11465/328572/20807/17128/15182	13
GO:0055002	striated muscle cell development	13/2149	29/10374	0.00295354	0.0374434	0.0299777	12633/12335/170731/22388/75547/17258/16412/14248/11465/328572/20807/17128/15182	13
GO:0002009	morphogenesis of an epithelium	82/2149	299/10374	0.00296215	0.0374434	0.0299777	19335/75605/12043/226519/22343/58231/17979/18128/50884/24063/18129/16842/99683/23908/18749/100169/93760/12540/18707/22388/11461/19353/12034/108655/67784/21849/232906/18021/11848/235626/12387/14155/17684/12215/11783/327826/216527/19058/19401/14674/26941/407821/18643/18472/14784/11465/19878/15251/56217/19164/18109/20115/207304/238386/192119/20677/13039/26401/18141/12394/14312/21926/20807/21815/225164/14815/17128/18018/12631/19211/240641/24069/12675/17698/59024/192176/15194/19664/231413/68750/20662/225876	82
GO:0048598	embryonic morphogenesis	91/2149	337/10374	0.00296618	0.0374434	0.0299777	19335/226442/26554/214498/18986/16401/13537/12125/228839/58231/17979/18128/50884/56790/56758/30791/18129/16842/15257/99683/23908/18749/320790/21812/230857/20104/433759/100169/93760/23950/19353/20336/232341/21849/232906/68196/57810/235626/12387/17684/110279/21929/11783/327826/14694/19401/67671/26941/217351/216850/18643/14784/19878/15251/56217/19164/18109/20115/207304/12192/192119/18193/20677/18141/26413/23872/19252/14312/20807/65960/21815/21417/225164/17126/19877/17128/12631/240641/24069/240672/16825/59024/15194/19664/19712/231413/15182/20683/71175/20662/225876	91
GO:0001889	liver development	27/2149	78/10374	0.00298452	0.0374434	0.0299777	12421/12633/26554/18128/18706/18129/214133/21814/16438/14056/17345/19089/18746/15288/17684/52679/21929/20851/16468/239719/12394/20656/17158/16004/21926/11909/20683	27
GO:1903312	negative regulation of mRNA metabolic process	27/2149	78/10374	0.00298452	0.0374434	0.0299777	13211/51810/56190/229663/230257/230908/108014/53379/22185/233908/22695/15568/56403/74203/67493/22057/18148/192119/217980/666794/75420/77134/15387/15381/225027/14265/70439	27
GO:0032091	negative regulation of protein binding	24/2149	67/10374	0.00299235	0.0374434	0.0299777	99412/16401/12010/11538/99982/57320/11938/11461/68188/102122/14797/14694/217356/15387/26419/110213/75826/66849/19877/170822/59035/53313/56637/11555	24
GO:0035303	regulation of dephosphorylation	31/2149	93/10374	0.00299764	0.0374434	0.0299777	107895/227059/19264/110854/228361/228852/54401/56205/100072/68188/243819/29875/52065/382030/16150/14678/26936/22627/217124/19878/12313/12314/20354/105855/66849/21926/19877/15194/101568/268373/74302	31
GO:0001771	immunological synapse formation	8/2149	14/10374	0.00301311	0.0374434	0.0299777	17974/93675/12520/94176/12775/76088/12511/17698	8
GO:0015813	L-glutamate transmembrane transport	8/2149	14/10374	0.00301311	0.0374434	0.0299777	16513/78830/26570/54208/68267/16412/19164/21926	8
GO:0060148	positive regulation of post-transcriptional gene silencing	8/2149	14/10374	0.00301311	0.0374434	0.0299777	13211/80912/22695/21843/29806/80913/14265/72322	8
GO:0072520	seminiferous tubule development	8/2149	14/10374	0.00301311	0.0374434	0.0299777	67231/263876/67561/244891/108829/22187/17128/22589	8
GO:1900370	positive regulation of post-transcriptional gene silencing by RNA	8/2149	14/10374	0.00301311	0.0374434	0.0299777	13211/80912/22695/21843/29806/80913/14265/72322	8
GO:0000375	RNA splicing, via transesterification reactions	68/2149	241/10374	0.00309102	0.0381276	0.0305255	81898/13211/51810/269254/320632/56190/14007/76938/56194/170791/56758/433702/75062/71514/230257/101739/56031/231386/108014/20817/76522/192196/53379/22185/15388/56844/68278/64340/101943/66177/15481/215051/22258/67010/16969/67465/192159/192160/18148/67684/13207/66055/66603/20384/66354/666794/212880/69562/77134/15387/15381/15382/67959/20658/75956/53817/69192/60532/20815/71702/225027/27366/28000/209416/14265/19712/67040/76936	68
GO:0000377	RNA splicing, via transesterification reactions with bulged adenosine as nucleophile	68/2149	241/10374	0.00309102	0.0381276	0.0305255	81898/13211/51810/269254/320632/56190/14007/76938/56194/170791/56758/433702/75062/71514/230257/101739/56031/231386/108014/20817/76522/192196/53379/22185/15388/56844/68278/64340/101943/66177/15481/215051/22258/67010/16969/67465/192159/192160/18148/67684/13207/66055/66603/20384/66354/666794/212880/69562/77134/15387/15381/15382/67959/20658/75956/53817/69192/60532/20815/71702/225027/27366/28000/209416/14265/19712/67040/76936	68
GO:0000398	mRNA splicing, via spliceosome	68/2149	241/10374	0.00309102	0.0381276	0.0305255	81898/13211/51810/269254/320632/56190/14007/76938/56194/170791/56758/433702/75062/71514/230257/101739/56031/231386/108014/20817/76522/192196/53379/22185/15388/56844/68278/64340/101943/66177/15481/215051/22258/67010/16969/67465/192159/192160/18148/67684/13207/66055/66603/20384/66354/666794/212880/69562/77134/15387/15381/15382/67959/20658/75956/53817/69192/60532/20815/71702/225027/27366/28000/209416/14265/19712/67040/76936	68
GO:0001678	intracellular glucose homeostasis	32/2149	97/10374	0.0031141	0.038318	0.0306779	26921/98415/12290/107723/18706/19055/20912/231549/17425/19353/22228/20909/15275/14694/68837/15251/20677/18708/19056/67041/105787/17886/11307/19326/16573/17128/110355/81601/74998/18555/108155/15161	32
GO:0043525	positive regulation of neuron apoptotic process	22/2149	60/10374	0.00315232	0.0385944	0.0308992	208727/12125/17210/12368/12540/20817/12366/606496/11848/12387/11920/216150/17863/26419/21926/13653/15183/14815/11909/22192/56637/14102	22
GO:0071384	cellular response to corticosteroid stimulus	12/2149	26/10374	0.00315919	0.0385944	0.0308992	51810/75547/606496/22695/74747/72508/12192/77128/12193/14815/19712/56637	12
GO:0009791	post-embryonic development	28/2149	82/10374	0.00315968	0.0385944	0.0308992	75605/12043/12125/319817/54711/192195/214133/21812/16438/14790/20437/64602/214162/11920/215418/71371/245944/19164/192119/58208/239528/338467/20656/30957/17126/414758/22284/22589	28
GO:0055082	intracellular chemical homeostasis	103/2149	389/10374	0.00320422	0.0390431	0.0312585	26921/98415/433375/227059/12043/19264/12290/19775/107723/12335/14225/99237/58800/11538/18706/19055/26570/20912/229877/320790/20529/230796/170731/116873/231549/21871/17425/11938/19353/71900/16438/232341/16439/72244/22215/22228/66162/20909/14325/66333/12721/78506/11966/234515/11972/21838/64602/20320/75717/108837/11933/67972/11947/15275/245944/14694/22627/26941/217356/68837/17846/15251/19164/12313/12314/20677/18708/11750/19056/50527/19229/67041/105787/110213/16341/17886/18174/26413/224088/20656/11307/19326/16573/13367/17128/14319/110355/81601/226043/74998/18555/236794/67391/108155/15161/192176/11306/11928/19063/16818/15194/53313/16416	103
GO:2001252	positive regulation of chromosome organization	33/2149	101/10374	0.0032197	0.0391365	0.0313332	108989/227195/59125/18761/56456/70099/72162/84505/71514/17120/12468/54343/101185/53379/68298/21849/319583/21951/21750/17535/12387/11920/12461/68501/19357/26413/52864/12469/21454/81601/22589/67246/74493	33
GO:0014855	striated muscle cell proliferation	18/2149	46/10374	0.00324418	0.0393386	0.031495	12633/18128/21812/68050/21814/108655/232334/12444/12387/17684/16468/268697/77044/26413/16646/19211/19664/15182	18
GO:0071824	protein-DNA complex subunit organization	52/2149	176/10374	0.00326579	0.0394123	0.031554	12912/381280/15078/229584/319154/229841/97122/19646/93760/15289/54343/17216/233532/75613/244059/70625/93762/235459/215351/20588/235626/268281/70208/71902/18148/15081/217578/69792/192119/260423/14957/319150/80838/319148/544971/108671/114741/68705/328572/77044/74763/12648/14312/63856/226182/22589/19822/108098/104248/22778/66213/83602	52
GO:0061458	reproductive system development	49/2149	164/10374	0.00329899	0.0394123	0.031554	75605/12043/12125/67231/18128/12048/263876/192195/320790/21812/170731/100986/19353/12576/14228/22215/75410/97165/16337/67561/12387/11920/244891/14155/17684/19156/108829/20869/71371/327826/22187/19401/20851/15081/192119/94246/15387/407785/319448/19219/17886/12929/12394/17128/19211/110355/192176/22589/71175	49
GO:0043393	regulation of protein binding	48/2149	160/10374	0.00330295	0.0394123	0.031554	208727/99412/16401/12010/13589/58231/11538/21812/99982/12540/57320/79264/29816/21814/11938/11461/67784/21849/68188/67443/102122/57810/12306/14797/14694/12928/217356/15525/19719/19164/15387/26419/66573/328572/110213/67819/75826/66849/15516/19877/22284/170822/19384/59035/53313/17169/56637/11555	48
GO:0035855	megakaryocyte development	9/2149	17/10374	0.00330362	0.0394123	0.031554	29809/11308/242687/14247/235627/328572/20807/192176/233405	9
GO:0045616	regulation of keratinocyte differentiation	9/2149	17/10374	0.00330362	0.0394123	0.031554	17979/18128/14056/22695/19878/18755/12192/19877/81535	9
GO:0010592	positive regulation of lamellipodium assembly	11/2149	23/10374	0.0033139	0.0394123	0.031554	208727/50884/242687/68050/12540/19353/23999/66713/18708/19354/12631	11
GO:0051491	positive regulation of filopodium assembly	11/2149	23/10374	0.0033139	0.0394123	0.031554	18761/21812/12540/19353/73178/69710/12775/18708/20807/75974/14265	11
GO:1900368	regulation of post-transcriptional gene silencing by RNA	11/2149	23/10374	0.0033139	0.0394123	0.031554	13211/80912/22695/21843/15568/29806/103284/217351/80913/14265/72322	11
GO:0097553	calcium ion transmembrane import into cytosol	29/2149	86/10374	0.00332108	0.0394123	0.031554	12043/19264/12290/12335/14225/19055/320790/16438/12504/16439/12721/21838/108837/14360/19058/22368/12313/12314/19056/50527/19229/110213/13367/76055/192176/16818/15194/16416/11555	29
GO:0051251	positive regulation of lymphocyte activation	69/2149	246/10374	0.00339283	0.0401685	0.0321595	22637/17974/320404/63953/227059/12043/19264/18761/228361/12010/13482/19419/27223/56456/19260/16842/19055/252838/93760/74734/108723/11461/15289/12504/21940/243910/16408/12520/27050/12721/20737/384783/21838/11848/20588/12501/12484/67245/14252/19401/12775/20851/268564/17101/16195/56048/20677/328365/14375/77044/105855/223601/16423/12703/12053/12394/225888/76088/60533/81601/78317/12511/67050/320940/12487/16818/11765/16362/74131	69
GO:0042327	positive regulation of phosphorylation	123/2149	476/10374	0.00340507	0.0402184	0.0321994	12421/12283/213452/381293/12043/19264/228361/58231/11308/22325/19419/215653/11538/18706/74012/229841/13605/109905/54673/53378/433702/21812/16975/12540/57320/100986/68473/330177/108099/19353/15289/232157/12034/232430/12576/14056/12504/12444/101540/75547/12520/606496/29875/27050/16797/20737/16412/16337/17535/57810/20361/20320/12306/11848/12501/12988/83946/14360/12484/19386/20869/14694/19052/216742/26936/320207/55984/67468/74370/18148/18412/66610/12775/19878/19164/12454/16195/20354/218397/268697/18708/26401/19229/219181/66214/105787/78757/328572/14375/105855/19219/26413/12929/75826/80285/15163/12703/224105/547253/12445/30957/21926/15516/65960/13653/15183/17128/12511/78832/13205/14265/108155/16179/11909/16818/15182/17118/268373/16416/52521/56637/11555/14102	123
GO:0051962	positive regulation of nervous system development	60/2149	209/10374	0.00344776	0.0405083	0.0324315	59041/22352/99152/99412/18128/11538/20482/72162/54673/16975/433759/99982/56381/170731/19047/13047/75788/67784/233489/13690/16412/319583/26364/57810/20361/20320/67891/23873/23999/54214/12387/20869/17863/216344/22368/66713/18472/18755/15251/18080/66354/192119/16195/20354/18708/26419/328572/14375/104015/17158/21926/20807/28000/14265/14567/15182/17118/76901/56637/17344	60
GO:0010676	positive regulation of cellular carbohydrate metabolic process	15/2149	36/10374	0.00345388	0.0405083	0.0324315	78830/56458/56790/15289/16337/384783/20869/12952/69181/104570/15251/17886/18519/19255/13194	15
GO:1902743	regulation of lamellipodium organization	15/2149	36/10374	0.00345388	0.0405083	0.0324315	208727/50884/242687/68050/12540/19353/23999/66713/66610/18708/19354/19230/12631/12345/68750	15
GO:0001944	vasculature development	109/2149	416/10374	0.00355052	0.0415396	0.0332572	12633/20684/14645/23797/338366/228852/58231/18128/22325/54598/18706/56458/18129/18176/16842/109905/13609/99683/320790/21812/242687/242705/16451/236511/93760/12540/18707/79264/266781/20817/81702/21814/15289/94192/13197/67784/101540/16598/18021/16412/21838/18746/12306/17999/11848/235626/12387/17684/12215/20869/12226/52679/11947/18541/17246/216527/19058/71770/14674/672511/15239/16480/56208/11465/19878/15251/19164/207304/12192/192119/17129/56048/20677/218397/328365/19056/19229/66214/77044/19219/22631/239528/17886/56233/239719/26413/12929/12394/20656/18771/21926/20807/225164/13653/19877/18018/19211/24069/18569/414758/192176/19108/11909/14595/19664/16416/20683/20662/11555	109
GO:0007265	Ras protein signal transduction	66/2149	234/10374	0.0035584	0.0415396	0.0332572	26921/381293/320404/211673/26554/78255/215632/84092/228850/99371/18128/320271/50884/228355/19419/24063/74012/18129/18176/109905/53378/329877/242687/100169/12540/170731/26431/19353/75547/232906/16797/50753/17925/16412/102442/11848/12402/114713/110279/216344/215449/56486/12928/14674/94176/72729/21927/16211/14784/192662/19878/13449/67168/12053/19877/12675/108155/78826/213438/213439/214804/19158/70497/66863/20662/56392	66
GO:0044262	cellular carbohydrate metabolic process	56/2149	193/10374	0.00359763	0.0418653	0.0335179	12421/17978/15926/208727/227399/228026/20322/78830/56458/56790/19885/23908/19046/19047/17425/108099/12492/15289/58246/606496/244416/16337/384783/19386/20869/59090/74747/15275/12952/69181/104570/19052/16010/74370/68837/53625/20185/18023/15251/217837/75678/16195/19229/328572/17886/252870/66849/18519/14815/19255/13194/19211/108155/110094/14595/56637	56
GO:0045582	positive regulation of T cell differentiation	31/2149	94/10374	0.00360302	0.0418653	0.0335179	22637/320404/63953/19264/228361/19419/56456/16842/93760/74734/11461/21940/243910/11848/20588/19401/12775/20851/268564/20677/328365/77044/105855/12703/12053/12394/81601/67050/16818/16362/74131	31
GO:0019439	aromatic compound catabolic process	90/2149	335/10374	0.00364474	0.042242	0.0338196	75619/24014/381305/12227/13211/51810/22352/20823/56190/319817/56045/229096/229663/69639/72162/214133/433702/230594/230721/80912/108767/269523/22275/214150/236511/52830/230908/66587/231464/233833/233908/22695/233789/26383/15568/18983/19704/69724/234594/24127/77305/208194/66446/67010/11920/56403/11783/72068/74203/245944/71701/69125/67493/103677/22057/192160/217351/18148/104625/13207/80913/19878/12192/192119/217980/666794/75420/77134/72198/268721/75901/15381/14904/213988/18458/16341/239528/56409/16549/12193/70640/19877/225929/67710/14265/12497/231413/15254/70439/225363	90
GO:0055007	cardiac muscle cell differentiation	27/2149	79/10374	0.00365651	0.042242	0.0338196	19735/51810/93760/108655/12444/75547/606496/17258/16412/11739/327826/19401/103806/216850/192119/11546/328572/53817/20807/15183/14815/17128/67655/14381/19664/15182/56637	27
GO:0051258	protein polymerization	54/2149	185/10374	0.00366075	0.042242	0.0338196	17974/67771/211673/99412/228361/13589/50884/277360/100986/75991/29816/56443/56430/19353/12343/68089/93675/12576/73178/19240/14228/207278/27050/12721/23999/11848/73910/17913/237860/13494/20742/14248/18643/14784/328108/18080/218397/26401/26419/19229/76789/78757/105855/223601/19230/22142/15163/13367/12631/27360/19241/12345/56378/76884	54
GO:0043269	regulation of monoatomic ion transport	76/2149	276/10374	0.00368335	0.042405	0.0339501	16513/12043/12290/23797/12335/12010/14225/19260/16491/67704/19055/229709/320790/18578/57320/100986/22629/116873/252972/16438/12034/381812/17992/58799/232341/12504/16170/12721/67887/18021/66894/16412/16150/11739/74513/21838/17999/11848/12387/11933/14678/333433/14360/67972/15275/19058/22368/18626/22627/246198/26941/17846/12313/12314/66109/19056/19229/105722/16512/110213/75785/15980/19326/225055/16573/13367/12631/19211/76055/14265/192176/14381/11928/15194/16416/11555	76
GO:0051960	regulation of nervous system development	85/2149	314/10374	0.00371349	0.0426383	0.0341368	381293/63953/55927/59041/12227/22352/99152/99412/12010/18128/78830/11538/20482/16842/19055/72162/54673/320790/16975/433759/99982/56381/170731/22629/19047/13047/75788/14056/67784/233489/11865/13690/97165/16412/319583/26364/57810/21838/20361/20320/67891/12306/23873/23999/54214/12387/12484/20869/17863/216344/22368/19401/66713/29869/18472/18755/15251/19164/18109/18080/66354/192119/16195/20354/15387/18708/26419/328572/14375/239667/104015/17158/21926/20807/28000/19211/14265/14567/19712/15182/17118/76901/56637/17344/14102	85
GO:0032663	regulation of interleukin-2 production	19/2149	50/10374	0.00372064	0.0426383	0.0341368	19264/18761/18578/16792/108723/93675/101540/22695/27050/12501/21929/20742/20851/56233/12394/22350/81601/12487/74131	19
GO:0048608	reproductive structure development	48/2149	161/10374	0.00378081	0.043229	0.0346097	75605/12043/12125/67231/18128/12048/263876/192195/320790/21812/170731/100986/19353/12576/14228/22215/75410/97165/16337/67561/12387/11920/244891/14155/17684/19156/108829/20869/71371/327826/22187/19401/20851/15081/192119/94246/15387/319448/19219/17886/12929/12394/17128/19211/110355/192176/22589/71175	48
GO:0034220	monoatomic ion transmembrane transport	99/2149	374/10374	0.00384356	0.0438464	0.035104	16513/227059/12043/19264/12290/107723/12335/14225/227731/58800/30791/19260/16491/67704/19055/320790/20529/18578/57320/100986/74610/22629/116873/100604/231549/21871/252972/11938/21366/16438/12034/381812/17992/66881/58799/232341/12504/16439/12721/78506/11966/66894/16412/16150/11739/74513/11972/21838/17999/108837/11933/333433/14360/75406/67972/11947/15275/19058/22368/22627/26941/17846/12313/12314/66109/73834/19056/50527/19229/105722/16512/110213/18174/75785/15980/27416/16440/225055/16573/13367/12631/19211/246696/76055/236794/14265/192176/14381/11306/17719/17721/11928/16818/15194/53313/16416/11555/17708/17711	99
GO:0043161	proteasome-mediated ubiquitin-dependent protein catabolic process	95/2149	357/10374	0.00387938	0.0441544	0.0353506	381293/26554/14897/226757/76843/19182/57443/76425/22222/228769/24105/56407/81004/66105/53378/19359/107568/269523/414872/57320/59003/242960/12753/75788/387524/192193/101358/232539/22214/68477/58799/233040/15204/11865/606496/57296/66894/170737/12317/20437/20588/12387/30843/140630/75717/23806/14155/74125/23807/22213/216150/70294/17246/67245/103583/14694/21402/56486/17846/66089/22210/21927/66884/19164/26931/207304/268721/26419/50789/211770/239510/223455/67819/28075/223870/74374/21762/252870/54197/93687/240263/13194/81601/22284/21372/236904/108155/56726/19822/52206/103573/56438/18521/56637/224727	95
GO:2001236	regulation of extrinsic apoptotic signaling pathway	34/2149	106/10374	0.0039289	0.0446166	0.0357207	12421/12633/20684/12043/19264/14827/58231/228355/24105/12048/22035/20482/17210/21812/14050/57320/20909/97165/23873/14155/83946/14360/21929/217356/72508/66505/224105/16994/12211/21926/19211/13205/15194/56637	34
GO:0032507	maintenance of protein location in cell	22/2149	61/10374	0.00398362	0.0450438	0.0360627	20684/51810/433667/57320/19240/12504/233833/320528/23999/15275/21402/26936/18643/66573/66629/19230/338467/63856/15183/110355/19241/77053	22
GO:0001101	response to acid chemical	25/2149	72/10374	0.0039935	0.0450438	0.0360627	12043/22222/12048/18706/68576/56692/52187/68441/16598/75747/12306/14360/140742/74370/13435/268706/70572/110213/22142/12703/21926/21417/12631/66508/54446	25
GO:0043367	CD4-positive, alpha-beta T cell differentiation	25/2149	72/10374	0.0039935	0.0450438	0.0360627	381305/30925/319817/19885/16842/252838/15289/381812/108655/243910/20737/214162/17863/19401/20185/12775/13039/105855/19219/12703/12053/12394/20230/16362/74131	25
GO:0071375	cellular response to peptide hormone stimulus	55/2149	190/10374	0.00410235	0.0461675	0.0369624	98415/17978/23797/18761/18706/56458/229709/229877/329877/230796/170731/19353/606496/13033/16337/384783/75747/18746/20588/12387/235344/12988/83946/14678/67972/17913/12928/72508/20851/14784/19878/12192/15387/18708/72993/210789/105787/26413/12703/12445/18519/18607/21926/19877/19255/12631/19211/110355/108155/17118/13688/16362/20683/56637/20662	55
GO:0010563	negative regulation of phosphorus metabolic process	84/2149	311/10374	0.00416766	0.0464488	0.0371875	17974/107895/108909/63953/208727/240754/19264/19735/51810/110854/228852/54401/229007/15259/215653/11538/24063/56205/19260/15502/73205/230908/57320/56792/108099/11461/12576/13197/232341/67605/29875/52065/16337/384783/16150/21838/56032/12402/12988/108837/14678/333433/171580/59090/69754/21929/74747/14694/19052/26936/22627/70834/217124/18148/15525/20185/19878/18755/19164/20354/268697/68045/211770/105855/12929/12703/100502698/547253/18519/19252/21926/52662/19877/19255/19211/110355/108155/66917/97541/268373/16362/192231/56637/106504	84
GO:0045936	negative regulation of phosphate metabolic process	84/2149	311/10374	0.00416766	0.0464488	0.0371875	17974/107895/108909/63953/208727/240754/19264/19735/51810/110854/228852/54401/229007/15259/215653/11538/24063/56205/19260/15502/73205/230908/57320/56792/108099/11461/12576/13197/232341/67605/29875/52065/16337/384783/16150/21838/56032/12402/12988/108837/14678/333433/171580/59090/69754/21929/74747/14694/19052/26936/22627/70834/217124/18148/15525/20185/19878/18755/19164/20354/268697/68045/211770/105855/12929/12703/100502698/547253/18519/19252/21926/52662/19877/19255/19211/110355/108155/66917/97541/268373/16362/192231/56637/106504	84
GO:0006334	nucleosome assembly	20/2149	54/10374	0.00417291	0.0464488	0.0371875	319154/97122/19646/17216/233532/93762/268281/18148/217578/260423/14957/319150/80838/319148/108671/114741/74763/14312/22589/104248	20
GO:0050854	regulation of antigen receptor-mediated signaling pathway	20/2149	54/10374	0.00417291	0.0464488	0.0371875	381305/227059/19264/19260/16792/56792/108723/108655/101540/12520/27050/21838/12775/18755/13709/77647/22350/19255/22284/16818	20
GO:0045646	regulation of erythrocyte differentiation	16/2149	40/10374	0.00417371	0.0464488	0.0371875	98366/12010/99982/22695/15469/50794/97165/217127/20851/15251/12192/105855/223770/223870/15526/16825	16
GO:1903076	regulation of protein localization to plasma membrane	26/2149	76/10374	0.004233	0.0468407	0.0375013	74205/12995/12048/56374/11461/233489/20909/116733/16412/12988/14694/217124/17846/20742/18412/67300/66610/207304/53612/18708/72993/22350/21926/16573/74998/53328	26
GO:0030866	cortical actin cytoskeleton organization	13/2149	30/10374	0.00423699	0.0468407	0.0375013	50884/13605/229707/16150/12317/19878/219181/105855/22350/21926/19877/18571/13822	13
GO:0048821	erythrocyte development	13/2149	30/10374	0.00423699	0.0468407	0.0375013	230257/20104/59003/15129/16598/17684/16969/237339/223770/18174/12053/20807/14381	13
GO:0034250	positive regulation of amide metabolic process	41/2149	134/10374	0.00431065	0.0474987	0.0380281	17974/75619/13211/51810/22352/20823/228019/229096/229663/72162/233489/606496/13690/15568/18746/56403/15979/13629/22057/18148/72508/52469/19878/18755/217980/75420/20677/19229/328572/16341/26413/52575/11307/53817/21926/67710/13205/14265/56726/12785/20683	41
GO:0008584	male gonad development	23/2149	65/10374	0.00431548	0.0474987	0.0380281	12043/12125/67231/12048/263876/21812/100986/97165/16337/67561/244891/17684/108829/71371/22187/19401/15081/94246/319448/12929/17128/192176/22589	23
GO:0046822	regulation of nucleocytoplasmic transport	33/2149	103/10374	0.00454171	0.0498792	0.039934	19335/20684/108989/13211/18761/329506/19260/13605/230908/57320/19047/72170/21849/234515/17999/235626/17246/22627/16480/19164/18708/70572/328572/70790/26413/15163/15516/15183/331401/192176/19384/103573/56637	33

### Sheet: GO terms REVIGO small (0.5)
ID	Description	GeneRatio	BgRatio	pvalue	p.adjust	qvalue	geneID	Count
GO:0006325	chromatin organization	170/2098	496/10374	4.7058e-14	2.35384e-10	1.8318e-10	66262/98415/75605/108989/226976/81898/227195/14897/381280/208727/226519/51810/15078/227867/228829/228012/68968/81004/18706/56456/192195/229542/21427/66471/319154/229675/73251/84505/97122/214133/320790/71148/70088/14050/252838/19646/433759/93760/15331/99982/69188/231386/114642/17765/69587/208043/72041/100683/20817/231051/13016/75560/71735/11461/15289/69837/72895/214899/107932/54343/11569/14056/17216/65020/21849/233532/77035/233900/606496/75410/244059/233545/17345/234135/16598/109151/19651/93762/77853/321006/20588/235626/214162/235441/235682/268281/331623/108829/16969/67933/237339/103554/21402/17913/74026/18148/20185/216850/217127/76719/207165/15081/22378/12418/13435/268564/71952/217864/217578/192119/94246/260423/14957/319150/80838/16468/18193/66505/319148/110052/18676/108671/114741/105787/328572/77044/70790/19357/494448/52609/223770/56233/381022/12419/74763/252870/12053/12648/18519/18140/14312/20230/16906/15183/14815/225888/109113/76073/81601/108155/245688/71458/15161/19820/22589/56397/98999/231151/67246/54446/59035/15182/104248/22778/20918/56637/106143/21652/224727/225876	170
GO:0017148	negative regulation of translation	67/2098	155/10374	5.14206e-11	1.28603e-07	1.00081e-07	26987/108989/381305/27058/12227/19735/13211/51810/64436/319817/229096/229663/69639/72162/230594/80912/214150/236511/230908/231464/14433/233833/22695/22121/27050/26383/18983/19704/12317/234594/16201/13209/64602/24127/66446/56403/72068/74203/71701/14694/69125/67493/22057/19401/217331/217351/104625/19878/18755/13665/12192/666794/69635/75901/213988/18458/239528/16549/12193/67869/70640/19877/225929/67710/13205/14265/13688	67
GO:1903311	regulation of mRNA metabolic process	91/2098	240/10374	1.24824e-10	1.34539e-07	1.04701e-07	75619/24014/381305/12227/214498/13211/51810/22352/56190/14007/107951/319817/170791/229096/229663/69639/72162/229709/433702/230594/230721/80912/230257/230908/231386/108014/20817/66587/231464/53379/22185/15388/233833/233908/22695/26383/15568/18983/19704/234594/15481/66660/66446/67010/56403/16969/72068/74203/71701/69125/67493/22057/192160/217351/18148/104625/13207/80913/19878/18789/12192/66354/192119/217980/666794/75420/77134/15387/268697/75901/15381/14904/213988/18458/239528/67959/20658/60532/20815/16549/225027/12193/70640/19877/28000/225929/67710/14265/19712/70439/67040	91
GO:0061157	mRNA destabilization	42/2098	80/10374	1.34486e-10	1.34539e-07	1.04701e-07	381305/12227/13211/51810/319817/229096/229663/69639/72162/230594/80912/230908/231464/233833/22695/26383/18983/19704/234594/66446/56403/72068/74203/71701/69125/67493/22057/217351/104625/19878/12192/666794/75901/213988/18458/239528/16549/12193/70640/19877/225929/67710	42
GO:0061014	positive regulation of mRNA catabolic process	43/2098	84/10374	2.35386e-10	1.682e-07	1.30896e-07	381305/12227/13211/51810/319817/229096/229663/69639/72162/230594/80912/230908/231464/233833/22695/26383/18983/19704/234594/66446/56403/72068/74203/71701/69125/67493/22057/217351/104625/19878/12192/666794/75901/14904/213988/18458/239528/16549/12193/70640/19877/225929/67710	43
GO:0002181	cytoplasmic translation	58/2098	132/10374	4.7001e-10	2.93874e-07	2.28697e-07	114641/13211/51810/269261/229663/72162/20091/68436/433702/67427/20104/20116/19951/19943/20103/20085/27207/22121/27050/68052/267019/270106/76808/18746/67891/19944/56040/56403/20054/13629/20042/19921/19942/67671/217331/13494/78294/13681/217869/20115/20090/666794/66475/20088/19946/27367/57808/67097/54127/20084/20044/14109/14265/56726/12785/67115/225363/19982	58
GO:0050779	RNA destabilization	42/2098	83/10374	6.07314e-10	3.3588e-07	2.61387e-07	381305/12227/13211/51810/319817/229096/229663/69639/72162/230594/80912/230908/231464/233833/22695/26383/18983/19704/234594/66446/56403/72068/74203/71701/69125/67493/22057/217351/104625/19878/12192/666794/75901/213988/18458/239528/16549/12193/70640/19877/225929/67710	42
GO:0043488	regulation of mRNA stability	58/2098	133/10374	6.71491e-10	3.3588e-07	2.61387e-07	75619/24014/381305/12227/13211/51810/22352/56190/319817/229096/229663/69639/72162/230594/230721/80912/230908/66587/231464/233833/233908/22695/26383/15568/18983/19704/234594/66446/56403/72068/74203/71701/69125/67493/22057/217351/18148/104625/80913/19878/12192/192119/217980/666794/77134/75901/15381/213988/18458/239528/16549/12193/70640/19877/225929/67710/14265/70439	58
GO:0034249	negative regulation of amide metabolic process	69/2098	171/10374	1.03318e-09	4.69816e-07	3.65618e-07	26987/108989/381305/27058/12227/19735/13211/51810/64436/319817/229096/229663/69639/72162/230594/80912/214150/236511/230908/231464/14433/233833/22695/22121/27050/26383/18983/19704/12317/234594/16201/13209/64602/24127/66446/56403/72068/74203/71701/14694/69125/67493/22057/19401/217331/217351/104625/260302/19878/18755/13665/12192/666794/69635/75901/213988/18458/239528/16549/12193/67869/70640/19877/225929/20168/67710/13205/14265/13688	69
GO:0030098	lymphocyte differentiation	117/2098	347/10374	1.53447e-09	6.39619e-07	4.97761e-07	22637/381305/30925/320404/63953/210293/12043/19264/228361/12010/319817/13482/19419/277360/56456/19885/18129/19260/16842/320790/16792/252838/107568/20104/93760/74734/108723/11461/15289/75725/12525/381812/14056/108655/12504/21940/243910/20737/18021/319583/270110/321006/80385/11848/20588/12387/12769/214162/12502/12501/11920/102545/210757/12484/19156/20869/16969/69754/21929/17863/216742/19401/94176/20185/217127/22780/12775/20851/268564/207304/12192/192119/58208/56048/20677/13039/18708/328365/19056/19229/328572/14375/77044/105855/19219/20442/17068/56233/74775/12703/12053/12394/18771/57757/20807/20230/12193/21417/13653/19255/18018/81601/75974/67050/320940/16431/12487/11909/229473/16818/19664/12500/22778/16362/20662/14102/74131	117
GO:0016570	histone modification	118/2098	352/10374	1.93035e-09	7.42739e-07	5.7801e-07	66262/13714/75605/226976/81898/14897/208727/214498/14194/17354/227867/58521/228829/107951/228019/81004/56456/56790/192195/229542/21427/16842/108946/73251/84505/71148/70088/71514/18046/109263/19646/433759/99982/57320/17765/69587/208043/100683/231051/13016/75560/11461/69837/214899/107932/14056/101540/77035/233900/75410/15469/234135/20467/93762/101943/77853/77305/235626/12387/214162/235441/331623/108829/18045/18626/17913/68729/246198/74026/22210/20185/216850/217127/76719/22378/71952/217864/66354/94246/14957/110052/11546/239510/328572/70790/56233/381022/74763/12914/252870/12053/18519/18140/20230/15183/17128/225888/13194/76073/226182/81601/70999/16825/382207/21372/108155/59026/245688/15161/56397/11909/231151/15182/208266/76901/71175/21652/225876	118
GO:0061013	regulation of mRNA catabolic process	61/2098	148/10374	3.63061e-09	1.29716e-06	1.00947e-06	75619/24014/381305/12227/13211/51810/22352/56190/319817/229096/229663/69639/72162/230594/230721/80912/230908/66587/231464/233833/233908/22695/26383/15568/18983/19704/234594/66446/56403/72068/74203/71701/69125/67493/22057/192160/217351/18148/104625/80913/19878/12192/192119/217980/666794/75420/77134/75901/15381/14904/213988/18458/239528/16549/12193/70640/19877/225929/67710/14265/70439	61
GO:0060213	positive regulation of nuclear-transcribed mRNA poly(A) tail shortening	12/2098	12/10374	4.56444e-09	1.52209e-06	1.18451e-06	12227/233833/22695/18983/234594/74203/22057/217351/213988/18458/239528/67710	12
GO:0000288	nuclear-transcribed mRNA catabolic process, deadenylation-dependent decay	30/2098	53/10374	5.69388e-09	1.78005e-06	1.38526e-06	381305/12227/13211/51810/319817/229663/69639/72162/231464/233833/22695/18983/234594/66446/56403/72068/74203/69125/22057/217351/104625/12192/75901/213988/18458/239528/12193/70640/225929/67710	30
GO:0071407	cellular response to organic cyclic compound	99/2098	286/10374	6.17492e-09	1.81688e-06	1.41392e-06	12912/17978/13211/59287/51810/14827/17979/19885/20501/12368/109905/15502/18578/15903/433759/93760/57320/100986/22629/12753/11461/21848/16438/12034/12576/14056/108655/14228/16439/22215/75547/11865/606496/22695/12317/234594/17999/11848/12387/16969/74747/14672/12952/72068/215449/245944/18626/217124/26941/18148/20185/72508/18023/16480/13207/22378/13435/104111/19878/18035/12192/66354/17129/15387/328365/66629/328572/70790/381022/26413/14390/12703/224105/77128/16440/77889/22350/21926/71702/12193/66878/13653/100502841/18145/13367/14815/81601/17698/192176/11928/19822/15194/19712/59035/15182/18197/67040/56637/17344	99
GO:0006417	regulation of translation	110/2098	328/10374	6.72847e-09	1.86977e-06	1.45508e-06	226982/17974/66882/75619/26987/108989/381305/27058/12227/19735/13211/51810/22352/20823/241846/64436/319817/228019/229096/229663/69639/72162/433702/230594/80912/214150/236511/230908/231464/243574/14433/233833/22695/73830/22121/27050/15129/13690/26383/15568/18983/19704/12317/234594/16201/13209/64602/18746/24127/66446/56040/56403/13629/17347/72068/18813/74203/71701/14694/69125/18626/67493/22057/192160/19401/67671/217331/217351/18148/104625/72508/76626/52469/80913/19878/18755/13665/217869/12192/217980/666794/75420/69635/20677/75901/19229/213988/328572/18458/16341/239528/26413/52575/53817/21926/16549/12193/67869/70640/19877/225929/67710/13205/14265/110954/56726/12785/13688/20918/225363	110
GO:0034248	regulation of amide metabolic process	120/2098	371/10374	1.51501e-08	3.98845e-06	3.10387e-06	226982/17974/66882/75619/26987/108989/381305/27058/12227/19735/13211/51810/22352/20823/228026/241846/64436/319817/228019/229096/229663/26570/69639/72162/433702/230594/80912/214150/236511/230908/231464/243574/14433/233489/233833/606496/22695/73830/22121/27050/15129/13690/26383/15568/18983/19704/12317/234594/16201/13209/64602/18746/24127/66446/56040/56403/15979/13629/17347/72068/18813/74203/71701/14694/69125/18626/67493/22057/192160/19401/67671/217331/217351/74370/18148/104625/72508/76626/52469/260302/80913/19878/18755/13665/217869/12192/217980/666794/75420/69635/20677/75901/19229/213988/328572/18458/16341/239528/26413/52575/11307/53817/21926/16549/12193/67869/70640/19877/225929/20168/67710/13205/14265/110954/56726/12785/13688/20918/20683/225363	120
GO:0006402	mRNA catabolic process	74/2098	199/10374	1.7887e-08	4.47355e-06	3.48138e-06	75619/24014/381305/12227/13211/51810/22352/20823/56190/319817/229096/229663/69639/72162/433702/230594/230721/80912/108767/214150/236511/52830/230908/66587/231464/233833/233908/22695/233789/26383/15568/18983/19704/234594/24127/66446/11920/56403/72068/74203/71701/69125/67493/103677/22057/192160/217351/18148/104625/13207/80913/19878/12192/192119/217980/666794/75420/77134/75901/15381/14904/213988/18458/16341/239528/16549/12193/70640/19877/225929/67710/14265/70439/225363	74
GO:0048589	developmental growth	143/2098	465/10374	2.47443e-08	5.89386e-06	4.58669e-06	12633/12912/75605/63953/12043/19735/15078/99152/16401/12335/12125/11990/58231/17979/18128/227731/319817/12848/266692/11538/81004/18706/24063/18129/84505/13609/54673/320790/21812/73205/68050/230796/99982/231051/21814/22384/75788/12576/14056/108655/232334/12444/21849/22215/75547/233489/19647/12520/606496/29875/13690/16598/26383/16412/16337/11739/20437/70661/20361/18746/67891/23999/19944/54214/67561/12387/11920/244891/23807/17684/19156/20869/71371/18541/216344/216527/245944/19377/22368/70834/19401/29869/20185/18472/72508/20851/15081/20403/18080/12192/192119/16468/20354/15387/407785/268697/328365/11546/12934/17069/328572/77044/239667/19219/381022/26413/16646/53817/15013/22350/15516/20807/63856/240396/17126/15183/14815/17128/67655/12631/19211/414758/22284/236794/14567/59024/14381/22589/14571/11909/19664/59035/15182/22778/76884/76901/71175/56637/20662/11555/74493/225876/74131	143
GO:0061061	muscle structure development	122/2098	382/10374	2.60975e-08	5.93362e-06	4.61763e-06	12633/12912/72949/30928/241075/208727/12043/12227/19735/226519/51810/15078/12335/14225/56190/18128/107951/228019/12848/20482/56456/56758/17261/18176/16842/19055/13609/320790/21812/16656/15903/68050/93760/99982/170731/17425/22388/81702/21814/11938/11461/22026/14056/108655/12444/13549/75547/11865/12520/606496/17258/244059/20467/212999/18021/16412/11739/57810/11848/20588/12387/17684/53599/12226/22288/71371/327826/17246/17904/245944/14252/70834/19401/94176/103806/14248/216850/72508/13207/15081/11465/12192/66354/192119/666794/20677/18708/11546/19056/105787/17069/328572/77044/17886/56233/239719/20656/53817/14236/21926/20807/21417/13653/15183/14815/17128/67655/18018/225888/319594/18569/81601/12675/14381/19241/19664/19712/101568/15182/67040/56637/11555	122
GO:0014070	response to organic cyclic compound	130/2098	414/10374	2.81428e-08	6.12044e-06	4.76302e-06	12633/12912/108989/20343/17978/15926/12043/13211/59287/51810/14827/14225/17979/12048/19885/20501/12368/26570/72162/109905/15502/21812/18578/15903/433759/93760/110593/57320/100986/22629/12753/11461/15289/21848/16438/12034/381812/12576/14056/232087/108655/14228/16439/22215/75547/11865/606496/22695/97165/12317/234594/14608/17999/11848/12387/16969/74747/14672/12952/72068/215449/67245/245944/18626/217124/26941/18148/20185/72508/18023/16480/20851/13207/22378/13435/104111/19878/18035/12192/66354/17129/15387/18708/328365/11750/71978/105787/66629/328572/70790/17068/381022/26413/14390/12914/12703/224105/77128/16440/77889/22350/21926/71702/12193/66878/13653/17126/100502841/18145/13367/14815/21673/110355/81601/21372/17698/192176/11909/11928/19822/15194/19712/59035/15182/18197/67040/56637/17344/11555/14102	130
GO:0043487	regulation of RNA stability	58/2098	145/10374	3.20064e-08	6.41095e-06	4.9891e-06	75619/24014/381305/12227/13211/51810/22352/56190/319817/229096/229663/69639/72162/230594/230721/80912/230908/66587/231464/233833/233908/22695/26383/15568/18983/19704/234594/66446/56403/72068/74203/71701/69125/67493/22057/217351/18148/104625/80913/19878/12192/192119/217980/666794/77134/75901/15381/213988/18458/239528/16549/12193/70640/19877/225929/67710/14265/70439	58
GO:0140241	translation at synapse	26/2098	45/10374	3.33236e-08	6.41095e-06	4.9891e-06	269261/57294/68436/19951/19943/20103/27207/22121/267019/270106/67891/19944/13629/20042/19942/67671/78294/20088/67281/57808/67097/54127/20044/110954/67115/19982	26
GO:0140242	translation at postsynapse	26/2098	45/10374	3.33236e-08	6.41095e-06	4.9891e-06	269261/57294/68436/19951/19943/20103/27207/22121/267019/270106/67891/19944/13629/20042/19942/67671/78294/20088/67281/57808/67097/54127/20044/110954/67115/19982	26
GO:0009896	positive regulation of catabolic process	126/2098	401/10374	4.4382e-08	8.11504e-06	6.31525e-06	12421/77040/226407/381305/12227/13211/51810/76843/228361/12125/319817/51897/229096/56458/229663/69639/72162/54673/60599/56374/230594/80912/16792/73205/269523/414872/230908/242960/231464/252972/75788/15289/232334/233833/233900/12520/606496/20924/22695/319236/26383/16337/384783/18983/11739/19704/56367/234594/75747/17999/56032/66446/18475/11920/23806/56403/23807/17281/140742/20869/18245/69754/21929/237339/72068/17246/74203/71701/14694/19052/69125/56486/67493/76892/22057/217351/74370/104625/29869/56208/260302/19878/15251/19164/12192/218203/666794/69635/268721/75901/26419/19229/105787/211770/14904/213988/18458/239528/66914/74374/77128/22350/224703/21926/16549/12193/225055/70640/93687/19877/56389/13194/225929/19211/81601/67710/18555/14265/17698/72345/15194/231413/56438/56637/224727/11555	126
GO:0009725	response to hormone	131/2098	421/10374	4.54261e-08	8.11504e-06	6.31525e-06	12912/98415/17978/15926/12043/23797/51810/18761/20322/17979/18128/18706/56458/229709/20912/229877/15502/21812/22234/329877/20104/433759/230796/93760/170731/57320/22629/12753/21814/11938/19353/15289/21848/12034/210973/232087/108655/14228/22215/75547/11865/606496/22695/13033/97165/16337/384783/16150/12317/234594/75747/14608/18746/320528/17999/11848/20588/12387/235344/12988/21406/83946/14678/17684/12484/16969/67972/74747/12952/72068/245944/18626/17913/12928/19401/20185/72508/12775/20851/13207/14784/22378/19878/20384/12192/15387/18708/328365/72993/210789/105787/328572/19219/70790/381022/26413/15163/12703/77128/12445/18519/77889/240028/18607/21926/20807/12193/13653/19877/18145/14815/19255/12631/19211/110355/12675/21372/108155/11928/19712/59035/17118/13688/16362/20683/67040/56637/20662/17344/14102/17711	131
GO:0048545	response to steroid hormone	56/2098	140/10374	5.51028e-08	9.50427e-06	7.39637e-06	17978/15926/12043/51810/17979/15502/433759/93760/57320/22629/12753/15289/12034/108655/14228/22215/75547/11865/606496/22695/97165/12317/234594/14608/17999/11848/16969/74747/12952/72068/245944/18626/20185/72508/13207/22378/12192/18708/328365/328572/70790/381022/77128/77889/21926/12193/18145/14815/21372/11928/19712/59035/67040/56637/17344/14102	56
GO:0010608	post-transcriptional regulation of gene expression	127/2098	408/10374	7.16956e-08	1.1954e-05	9.30282e-06	226982/17974/66882/75619/26987/108989/24014/381305/27058/12227/19735/13211/51810/22352/20823/56190/241846/14007/64436/319817/228019/229096/229663/69639/72162/433702/230594/230721/80912/214150/236511/230908/231386/66587/231464/243574/14433/233833/233908/22695/73830/22121/27050/15129/13690/21843/26383/15568/18983/19704/12317/234594/16201/13209/64602/18746/24127/66446/29806/56040/56403/13629/17347/72068/103284/18813/74203/71701/14694/69125/18626/67493/22057/192160/19401/78455/67671/217331/217351/18148/104625/72508/76626/52469/80913/19878/18755/13665/217869/12192/192119/217980/666794/75420/69635/20677/77134/75901/15381/19229/213988/328572/18458/16341/239528/26413/80285/52575/53817/21926/16549/12193/67869/70640/19877/225929/67710/13205/14265/110954/56726/12785/13688/70439/20918/72322/225363	127
GO:1903313	positive regulation of mRNA metabolic process	49/2098	118/10374	9.34465e-08	1.48036e-05	1.15204e-05	381305/12227/214498/13211/51810/319817/229096/229663/69639/72162/433702/230594/80912/230908/231464/233833/22695/26383/18983/19704/234594/15481/66446/56403/72068/74203/71701/69125/67493/22057/217351/104625/19878/12192/66354/666794/268697/75901/14904/213988/18458/239528/16549/12193/70640/19877/28000/225929/67710	49
GO:0140236	translation at presynapse	25/2098	44/10374	9.67115e-08	1.48036e-05	1.15204e-05	269261/57294/68436/19951/19943/20103/27207/22121/267019/270106/67891/19944/20042/19942/67671/78294/20088/67281/57808/67097/54127/20044/110954/67115/19982	25
GO:0042110	T cell activation	132/2098	430/10374	9.76649e-08	1.48036e-05	1.15204e-05	22637/17974/381305/30925/320404/63953/12043/240754/19264/59287/18761/54519/228361/12010/14225/319817/13482/19419/277360/56456/19885/19260/16842/19055/12481/320790/16792/252838/107568/20104/93760/74734/17120/108723/11461/15289/12525/381812/93675/108655/12504/21940/243910/16408/12520/27050/16797/12721/20737/18021/319583/21838/17999/11891/11848/20588/12387/12769/214162/12502/12501/12988/210757/14360/12484/19156/20869/17863/67245/14252/19401/94176/20185/217127/22780/12775/20851/268564/19164/12192/192119/58208/16195/56048/20677/13039/328365/18826/19056/77044/105855/19219/223601/17886/19354/74775/208154/16423/15975/12703/12053/12394/18771/12445/20807/20230/65960/12193/21417/13653/19255/76088/60533/19211/81601/78317/12511/67050/17698/56501/12487/12506/57438/11909/229473/16818/12500/22778/16362/20662/14102/74131	132
GO:0071383	cellular response to steroid hormone stimulus	47/2098	114/10374	2.20166e-07	3.23903e-05	2.52067e-05	17978/51810/17979/15502/433759/93760/57320/22629/12753/12034/108655/14228/22215/75547/11865/606496/22695/12317/234594/17999/11848/16969/74747/12952/72068/245944/18626/20185/72508/13207/22378/12192/328365/328572/70790/381022/77128/77889/12193/18145/14815/11928/19712/59035/67040/56637/17344	47
GO:0002521	leukocyte differentiation	143/2098	481/10374	2.45863e-07	3.51374e-05	2.73444e-05	22637/12912/381305/30925/320404/63953/210293/12043/19264/98386/228361/12010/319817/13482/19419/215653/277360/56456/19885/18129/19260/16842/19055/214133/320790/16792/252838/107568/20104/93760/99982/74734/108723/11461/15289/75725/12525/381812/93675/14056/108655/12504/21940/243910/22228/12520/20737/234515/18021/319583/270110/64602/321006/80385/11848/20588/12387/12769/214162/12502/12501/11920/102545/17684/210757/12484/19156/20869/16969/69754/21929/17863/237339/245944/216742/19401/94176/20185/18472/101488212/217127/22780/12775/20851/268564/19164/207304/12192/192119/58208/56048/20677/13039/18708/328365/19056/19229/211770/328572/14375/77044/105855/19219/20442/17068/57259/56233/74775/15163/12703/12053/12394/18771/57757/21926/20807/20230/12193/21417/13653/14815/19255/18018/81601/12675/75974/67050/320940/16431/12487/11909/229473/16818/19664/12500/14628/22778/16362/16416/56637/20662/14102/74131	143
GO:0060211	regulation of nuclear-transcribed mRNA poly(A) tail shortening	12/2098	14/10374	2.75416e-07	3.82347e-05	2.97548e-05	12227/233833/22695/18983/234594/74203/22057/217351/213988/18458/239528/67710	12
GO:1903131	mononuclear cell differentiation	118/2098	381/10374	2.82824e-07	3.82347e-05	2.97548e-05	22637/381305/30925/320404/63953/210293/12043/19264/228361/12010/319817/13482/19419/277360/56456/19885/18129/19260/16842/320790/16792/252838/107568/20104/93760/74734/108723/11461/15289/75725/12525/381812/14056/108655/12504/21940/243910/20737/18021/319583/270110/321006/80385/11848/20588/12387/12769/214162/12502/12501/11920/102545/210757/12484/19156/20869/16969/69754/21929/17863/216742/19401/94176/20185/217127/22780/12775/20851/268564/19164/207304/12192/192119/58208/56048/20677/13039/18708/328365/19056/19229/328572/14375/77044/105855/19219/20442/17068/56233/74775/12703/12053/12394/18771/57757/20807/20230/12193/21417/13653/19255/18018/81601/75974/67050/320940/16431/12487/11909/229473/16818/19664/12500/22778/16362/20662/14102/74131	118
GO:0030217	T cell differentiation	86/2098	257/10374	3.36776e-07	4.43304e-05	3.44986e-05	22637/381305/30925/320404/63953/12043/19264/228361/12010/319817/19419/277360/56456/19885/19260/16842/320790/252838/107568/20104/93760/74734/108723/11461/15289/12525/381812/108655/12504/21940/243910/20737/18021/319583/11848/20588/12387/12769/214162/12502/12501/210757/19156/20869/17863/19401/94176/20185/217127/22780/12775/20851/268564/12192/192119/58208/20677/13039/328365/19056/77044/105855/19219/74775/12703/12053/12394/18771/20807/20230/12193/21417/13653/19255/81601/67050/12487/11909/229473/16818/12500/22778/16362/20662/14102/74131	86
GO:0031047	RNA-mediated gene silencing	39/2098	89/10374	3.56572e-07	4.57327e-05	3.55899e-05	26987/13211/15078/433702/230594/80912/214150/236511/231464/53379/233833/22695/21843/53424/15568/67276/18983/234594/13209/29806/72068/103284/74203/69125/78455/217351/104625/13207/15081/80913/192119/213988/18458/239528/13205/14265/98999/67040/72322	39
GO:0018205	peptidyl-lysine modification	96/2098	296/10374	3.69834e-07	4.62477e-05	3.59907e-05	66262/98403/226976/81898/208727/14194/17354/227867/12335/58521/228829/56456/56790/192195/21427/16842/108946/73251/84505/70088/18046/109263/99982/57320/17765/208043/100683/231915/231051/13016/75560/11461/14056/21849/56459/75410/93762/101943/215351/77853/77305/235626/12387/214162/331623/64451/18045/52915/18626/17913/246198/74026/217127/76719/22378/12418/66354/94246/14957/20677/110052/328365/105787/68501/239510/328572/239667/28075/223870/381022/74763/75826/12914/18519/22196/13653/17128/225888/226182/81601/70999/16825/382207/108155/15161/56397/11909/231151/233405/15182/208266/15254/76901/21652/224727/17344	96
GO:1900151	regulation of nuclear-transcribed mRNA catabolic process, deadenylation-dependent decay	16/2098	23/10374	4.24021e-07	5.17306e-05	4.02575e-05	381305/13211/51810/229663/72162/22695/18983/234594/56403/22057/217351/12192/213988/18458/239528/12193	16
GO:0048872	homeostasis of number of cells	91/2098	278/10374	4.70606e-07	5.6047e-05	4.36166e-05	12633/381305/30928/320404/98366/210293/12043/59287/14194/23797/12010/12125/18128/319817/215653/20482/26570/74383/214133/18578/230257/20104/99982/18707/69188/59003/21814/108723/19353/15289/14792/14056/20085/22695/15469/50794/15129/16797/12721/52065/97165/16598/16150/64602/67561/214162/17684/12484/110279/16969/21929/17863/237339/245944/20185/217127/18023/12775/20851/15251/217864/12192/14057/17129/20677/20088/19056/105855/223770/223870/22142/18174/15163/12053/18771/20807/20044/15526/19255/16889/16825/75974/11798/213439/14381/14605/22778/20683/20662/14102/74131	91
GO:0034101	erythrocyte homeostasis	48/2098	120/10374	4.84188e-07	5.63234e-05	4.38317e-05	12633/98366/12010/230257/20104/99982/69188/59003/21814/20085/22695/15469/50794/15129/52065/97165/16598/64602/17684/12484/16969/17863/237339/20185/217127/18023/20851/15251/217864/12192/14057/17129/20088/105855/223770/223870/18174/15163/12053/18771/20807/20044/15526/19255/16825/14381/22778/20683	48
GO:0000956	nuclear-transcribed mRNA catabolic process	45/2098	110/10374	5.16599e-07	5.87279e-05	4.57029e-05	381305/12227/13211/51810/20823/319817/229663/69639/72162/433702/108767/236511/52830/231464/233833/22695/233789/18983/19704/234594/24127/66446/11920/56403/72068/74203/69125/103677/22057/192160/217351/104625/13207/12192/75420/75901/213988/18458/16341/239528/12193/70640/225929/67710/225363	45
GO:0006401	RNA catabolic process	80/2098	237/10374	5.78792e-07	6.3882e-05	4.97139e-05	75619/24014/381305/12227/13211/51810/22352/20823/56190/319817/229096/229663/69639/72162/433702/230594/230721/80912/108767/214150/236511/52830/230908/66587/231464/233833/233908/22695/233789/26383/15568/18983/19704/69724/234594/24127/77305/66446/67010/11920/56403/72068/74203/71701/69125/67493/103677/22057/192160/217351/18148/104625/13207/80913/19878/12192/192119/217980/666794/75420/77134/72198/268721/75901/15381/14904/213988/18458/16341/239528/16549/12193/70640/19877/225929/67710/14265/231413/70439/225363	80
GO:0006338	chromatin remodeling	93/2098	287/10374	5.87479e-07	6.3882e-05	4.97139e-05	75605/108989/81898/227195/14897/381280/208727/15078/18706/56456/229542/21427/319154/73251/84505/97122/320790/71148/19646/433759/93760/99982/114642/20817/13016/11461/15289/69837/214899/107932/54343/14056/17216/65020/21849/233532/75410/244059/93762/20588/235626/214162/235682/268281/331623/16969/67933/237339/21402/17913/18148/216850/217127/207165/15081/22378/13435/268564/71952/217578/192119/260423/14957/319150/80838/16468/319148/110052/18676/108671/114741/328572/77044/70790/381022/74763/12053/12648/18519/14312/20230/16906/14815/81601/245688/15161/22589/98999/231151/67246/54446/15182/104248	93
GO:0031331	positive regulation of cellular catabolic process	104/2098	331/10374	6.80765e-07	7.24508e-05	5.63823e-05	12421/77040/226407/381305/12227/13211/51810/228361/12125/319817/51897/229096/56458/229663/69639/72162/54673/60599/56374/230594/80912/16792/73205/269523/414872/230908/231464/252972/75788/15289/233833/606496/20924/22695/319236/26383/16337/384783/18983/11739/19704/56367/234594/75747/56032/66446/18475/11920/23806/56403/23807/17281/140742/20869/69754/237339/72068/17246/74203/71701/14694/19052/69125/56486/67493/22057/217351/74370/104625/29869/56208/19878/15251/19164/12192/666794/69635/268721/75901/26419/19229/105787/211770/14904/213988/18458/239528/74374/21926/16549/12193/70640/93687/19877/225929/19211/81601/67710/18555/15194/231413/56438/56637/11555	104
GO:0030218	erythrocyte differentiation	45/2098	111/10374	7.00694e-07	7.30181e-05	5.68238e-05	12633/98366/12010/230257/20104/99982/69188/59003/21814/20085/22695/15469/50794/15129/52065/97165/16598/17684/16969/17863/237339/20185/217127/18023/20851/15251/217864/12192/14057/17129/105855/223770/223870/18174/15163/12053/18771/20807/20044/15526/19255/16825/14381/22778/20683	45
GO:0060537	muscle tissue development	82/2098	246/10374	7.54639e-07	7.70348e-05	5.99496e-05	12633/12912/72949/30928/208727/12043/12227/19735/51810/14225/18128/228019/12848/20482/56758/17261/18176/16842/19055/13609/320790/21812/16656/68050/93760/12540/21814/108655/232334/12444/75547/11865/606496/15469/17258/20467/18021/16412/11739/57810/11848/12387/17684/327826/17904/245944/19401/103806/216850/72508/13207/66354/192119/16468/666794/268697/11546/19056/105787/17069/328572/77044/56233/239719/26413/53817/14236/20807/13653/15183/14815/17128/67655/19211/414758/14381/19664/101568/15182/67040/56637/11555	82
GO:0016032	viral process	83/2098	250/10374	7.79807e-07	7.80119e-05	6.071e-05	20684/77040/72949/98415/24014/12043/13211/20823/19182/12125/67231/18128/107951/12048/67738/229663/16842/84505/109333/269523/56031/433759/230908/20817/252972/384309/15289/67166/12504/21849/233532/22695/319236/116733/270096/16337/18983/76687/17535/16201/235047/15481/13209/17999/13627/54198/12215/19324/18643/21973/13207/12454/66354/192119/26401/13030/105513/17069/328572/12455/12914/12648/16004/20815/21926/30960/18145/67655/12631/13194/110355/13205/14265/15161/98999/19712/67246/18571/268373/192231/16416/20683/18521	83
GO:0045061	thymic T cell selection	16/2098	24/10374	1.03273e-06	0.000101288	7.8824e-05	22637/320404/19264/252838/108723/20737/12502/12501/20869/94176/12775/20807/19255/12487/12500/14102	16
GO:0030099	myeloid cell differentiation	100/2098	318/10374	1.06791e-06	0.000102186	7.95224e-05	12633/12912/320404/98366/214498/29809/98386/12010/11308/215653/18129/16842/19055/214133/230721/242687/230257/20104/99982/69188/59003/56792/22388/21814/15289/68235/93675/108655/12504/20085/22228/12520/22695/15469/50794/15129/52065/97165/16598/234515/64602/12387/14247/235627/17684/16969/17863/237339/245944/19401/20185/18472/101488212/217127/18023/12775/20851/15251/19164/217864/18035/12192/14057/17129/18708/19229/211770/328572/105855/17886/57259/223770/223870/18174/15163/14390/12703/12053/12394/18771/21926/20807/20044/15526/14815/19255/18018/12675/16825/67050/192176/14381/19664/233405/14628/22778/16416/20683/56637/14102	100
GO:0032870	cellular response to hormone stimulus	102/2098	326/10374	1.08273e-06	0.000102186	7.95224e-05	98415/17978/23797/51810/18761/17979/18128/18706/56458/229709/229877/15502/22234/329877/433759/230796/93760/170731/57320/22629/12753/19353/21848/12034/108655/14228/22215/75547/11865/606496/22695/13033/16337/384783/12317/234594/75747/18746/17999/11848/20588/12387/235344/12988/83946/14678/16969/67972/74747/12952/72068/245944/18626/17913/12928/19401/20185/72508/20851/13207/14784/22378/19878/12192/15387/18708/328365/72993/210789/105787/328572/19219/70790/381022/26413/12703/77128/12445/18519/77889/18607/21926/12193/19877/18145/14815/19255/12631/19211/110355/108155/11928/19712/59035/17118/13688/16362/20683/67040/56637/20662/17344	102
GO:0048511	rhythmic process	62/2098	173/10374	1.11913e-06	0.000103664	8.06733e-05	12912/75605/17978/13211/51810/76843/269254/12995/19885/71514/15903/433759/170731/230908/19046/19047/434233/12753/214899/14056/232087/22215/11865/77035/214162/244891/12952/103583/14694/19377/18626/20185/21973/20851/13207/19878/26419/66645/50789/105787/328572/19219/17886/12914/252870/12394/18519/13653/15183/13194/19211/110355/81601/22284/53610/108155/59026/15182/20683/56637/14102/225876	62
GO:1900153	positive regulation of nuclear-transcribed mRNA catabolic process, deadenylation-dependent decay	11/2098	13/10374	1.17578e-06	0.000106932	8.3216e-05	72162/22695/18983/234594/22057/217351/12192/213988/18458/239528/12193	11
GO:0033993	response to lipid	126/2098	424/10374	1.32944e-06	0.000118279	9.20464e-05	12633/12912/20684/63953/17978/15926/12043/214498/51810/22352/269254/57443/14827/12010/17979/56458/19885/19260/15502/21812/18578/230594/15903/433759/93760/110593/57320/22629/56792/12753/21814/15289/21848/22026/12034/108655/14228/22215/75547/11865/606496/22695/22121/319236/97165/19704/12317/234594/14608/17999/23999/11848/12387/11920/110279/20869/16969/21929/74747/12952/72068/67245/245944/18626/192159/19401/57783/20185/72508/18023/12775/20851/13207/22378/104111/19878/18035/12192/66354/77134/15387/18708/59079/328365/26419/19229/105787/211770/328572/19219/70790/381022/26413/15975/84544/104015/12394/77128/11307/77889/16004/21926/12193/17126/18145/14815/240442/60533/20250/18569/81601/12511/12675/21372/17698/108155/110651/16179/11928/19822/19712/59035/67040/56637/17344/14102	126
GO:0035194	RNA-mediated post-transcriptional gene silencing	23/2098	43/10374	1.34784e-06	0.000118279	9.20464e-05	26987/13211/433702/80912/214150/236511/233833/22695/21843/15568/234594/13209/29806/103284/74203/78455/217351/80913/192119/213988/239528/14265/72322	23
GO:0032970	regulation of actin filament-based process	82/2098	250/10374	1.57657e-06	0.000135966	0.000105811	17974/67771/211673/18761/50884/277360/18706/18129/13605/13609/211556/21812/18578/242687/73205/12540/170731/100986/56792/29816/56443/22388/11938/19353/12343/68089/93675/73178/19240/75547/207278/69710/232906/29875/12721/381921/234854/23999/11848/73910/17913/12928/237860/20742/14248/18643/216965/16480/14784/11465/192662/19878/319710/218397/18708/26401/63985/19229/66214/78757/328572/105855/19219/223601/17886/19230/15163/16423/224105/19877/17128/12631/27360/192176/19241/11928/12345/56378/70497/15182/16416/76884	82
GO:0002262	myeloid cell homeostasis	56/2098	153/10374	1.71293e-06	0.000145221	0.000113013	12633/320404/98366/59287/12010/12125/26570/18578/230257/20104/99982/18707/69188/59003/21814/15289/20085/22695/15469/50794/15129/52065/97165/16598/64602/17684/12484/16969/17863/237339/20185/217127/18023/20851/15251/217864/12192/14057/17129/20088/105855/223770/223870/18174/15163/12053/18771/20807/20044/15526/19255/16889/16825/14381/22778/20683	56
GO:0035195	miRNA-mediated gene silencing	21/2098	38/10374	1.92399e-06	0.000155728	0.00012119	26987/13211/433702/80912/214150/236511/233833/22695/21843/15568/234594/13209/29806/103284/74203/217351/80913/213988/239528/14265/72322	21
GO:0007623	circadian rhythm	50/2098	132/10374	1.93026e-06	0.000155728	0.00012119	12912/75605/17978/13211/51810/269254/19885/71514/15903/433759/230908/19046/19047/434233/12753/214899/14056/232087/22215/11865/77035/214162/12952/103583/19377/18626/20185/21973/13207/19878/26419/66645/50789/105787/328572/19219/252870/13653/15183/13194/19211/81601/22284/53610/108155/59026/15182/56637/14102/225876	50
GO:0045058	T cell selection	23/2098	44/10374	2.28589e-06	0.000181493	0.00014124	22637/30925/320404/12043/19264/252838/108723/12504/20737/11848/12502/12501/210757/20869/94176/12775/58208/13039/20807/19255/12487/12500/14102	23
GO:0090066	regulation of anatomical structure size	99/2098	319/10374	2.33379e-06	0.000182401	0.000141947	12421/17974/12912/67771/211673/19735/23797/99152/107723/50884/277360/11538/18706/68576/229877/230857/230796/99982/170731/74610/29816/56443/22388/21814/19353/75788/12343/68089/93675/19240/67605/233489/207278/232906/66333/13690/12721/16598/104394/75620/20361/67891/23999/11848/54214/74840/73910/67972/216344/22368/17913/237860/26941/74370/20742/18148/14248/29869/18643/18472/14784/19878/15251/20354/218397/26401/11750/19229/12934/78757/328572/105722/239667/105855/223601/19230/15163/20656/271457/18519/22350/21926/15516/20807/19877/12631/19211/27360/240672/110355/14567/108155/14381/19241/12345/56378/76884/56637/11555	99
GO:0040029	epigenetic regulation of gene expression	57/2098	159/10374	2.96542e-06	0.0002282	0.000177589	108989/226976/208727/51810/15078/228829/18706/21427/84505/433759/99982/231386/69587/13016/15289/214899/54343/14056/21849/606496/75410/16598/93762/77853/214162/235682/331623/237339/74026/217127/76719/15081/22378/13435/217578/192119/94246/16468/18676/328572/381022/252870/12053/18140/16906/14815/109113/76073/108155/15161/19820/22589/98999/67246/20918/56637/106143	57
GO:0043254	regulation of protein-containing complex assembly	92/2098	293/10374	3.07874e-06	0.000233331	0.000181582	17974/12912/226407/381293/67771/108909/211673/381280/59125/228361/12125/13589/50884/277360/19260/54673/269523/12540/57320/100986/75991/29816/56443/56430/19353/15289/12343/67705/68089/93675/12576/54343/19240/58799/14228/207278/75613/22121/27050/12721/215351/23999/11848/11920/73910/12484/78808/71902/14694/19052/216742/17913/237860/78473/217356/13494/20742/14248/18643/14784/15081/328108/218333/218397/26401/18826/26419/19229/78757/328572/105855/19219/223601/19230/15163/21926/66878/93687/52662/12631/27360/13205/17698/15161/19241/12345/19822/56378/22778/76884/56637/14102	92
GO:0001701	in utero embryonic development	106/2098	350/10374	3.61976e-06	0.000268614	0.000209039	26987/30928/81898/26554/227723/16401/19182/12125/14950/71715/58231/17979/18128/50884/12848/12048/81004/20482/56456/56758/30791/229603/18129/16842/84505/320790/21812/320541/230796/170731/23950/231386/231915/68552/21814/381695/21849/233058/19647/15469/16598/270106/16412/319583/234594/21750/19089/57279/235626/12387/17684/52679/17863/18541/72068/216527/245944/14674/217331/22210/20185/207165/14784/66055/20135/217558/15251/12454/207304/12192/192119/268697/218811/328365/67168/17069/17886/381022/239719/26413/75826/14390/12394/17158/12211/30957/20807/66229/63856/225164/225182/17126/17991/15183/17128/22284/70998/71458/331401/15161/11909/19664/108098/68018/20683/225876	106
GO:0043065	positive regulation of apoptotic process	120/2098	407/10374	3.65169e-06	0.000268614	0.000209039	17974/12633/12912/66262/209456/98267/208727/19264/110854/16401/14827/12125/58231/227541/18128/58800/215653/24105/12048/54711/26943/22035/20482/24063/56458/67738/17210/56338/18129/12368/13605/54673/60599/15502/21812/71514/15903/20104/12540/170731/18707/57320/29816/20817/11938/15289/12366/16438/13197/243910/16828/606496/27050/13033/16412/20437/11848/69232/76500/12387/11920/83397/12484/216150/14797/12226/21664/17863/67500/11783/14694/216742/22187/26941/268470/21973/56208/15251/13665/19164/20115/69635/20677/13039/26401/26419/66214/223696/105722/252870/12703/12053/224105/20656/16994/16004/19252/21926/13653/106869/15183/14815/19255/17128/60533/19211/18569/110355/13205/11909/14595/16818/15194/19712/22192/57748/52521/56637/11555/14102	120
GO:0045059	positive thymic T cell selection	11/2098	14/10374	4.47712e-06	0.000324559	0.000252576	22637/320404/19264/252838/12502/12501/20869/94176/20807/19255/12500	11
GO:0043068	positive regulation of programmed cell death	122/2098	417/10374	4.61382e-06	0.00032969	0.00025657	17974/12633/12912/66262/209456/98267/208727/19264/110854/16401/14827/12125/58231/227541/18128/58800/215653/24105/12048/54711/26943/22035/20482/24063/56458/67738/17210/56338/18129/12368/13605/54673/60599/15502/21812/71514/16792/15903/20104/12540/170731/18707/57320/29816/20817/11938/15289/12366/16438/13197/243910/16828/606496/27050/13033/16412/20437/11848/69232/76500/12387/11920/83397/12484/216150/14797/12226/21664/17863/67500/11783/14694/216742/22187/26941/268470/21973/56208/15251/13665/19164/20115/69635/20677/13039/26401/26419/66214/223696/105722/252870/12703/12053/224105/20656/16994/16004/19252/21926/13653/106869/15183/14815/19255/17128/60533/19211/18569/110355/13205/209497/11909/14595/16818/15194/19712/22192/57748/52521/56637/11555/14102	122
GO:0032956	regulation of actin cytoskeleton organization	75/2098	230/10374	5.54208e-06	0.000390444	0.000303849	17974/67771/211673/18761/50884/277360/18706/18129/13605/13609/211556/21812/242687/73205/12540/170731/56792/29816/56443/22388/19353/12343/68089/93675/73178/19240/75547/207278/69710/232906/29875/12721/381921/234854/23999/11848/73910/17913/12928/237860/20742/14248/18643/216965/14784/11465/192662/19878/218397/18708/26401/63985/19229/66214/78757/328572/105855/19219/223601/19230/15163/16423/224105/19877/17128/12631/27360/192176/19241/12345/56378/70497/15182/16416/76884	75
GO:0016441	post-transcriptional gene silencing	24/2098	49/10374	6.11884e-06	0.000425089	0.000330811	26987/13211/14007/433702/80912/214150/236511/233833/22695/21843/15568/234594/13209/29806/103284/74203/78455/217351/80913/192119/213988/239528/14265/72322	24
GO:0032535	regulation of cellular component size	82/2098	258/10374	6.27818e-06	0.000426216	0.000331688	12421/17974/12912/67771/211673/23797/99152/107723/50884/277360/11538/18706/68576/230796/99982/170731/74610/29816/56443/22388/19353/75788/12343/68089/93675/19240/67605/233489/207278/232906/66333/13690/12721/104394/75620/20361/67891/23999/11848/54214/73910/216344/22368/17913/237860/26941/74370/20742/18148/14248/29869/18643/18472/14784/20354/218397/26401/11750/19229/12934/78757/328572/105722/239667/105855/223601/19230/15163/271457/22350/15516/20807/12631/19211/27360/14567/108155/19241/12345/56378/76884/56637	82
GO:0000209	protein polyubiquitination	67/2098	200/10374	6.30547e-06	0.000426216	0.000331688	381305/26554/14897/12043/76843/99152/228361/319817/24105/66589/19260/66105/100763/56317/384309/75788/387524/232539/22214/22215/233900/319236/66894/170737/21951/17999/12387/213211/12402/140630/23806/93836/23807/268281/22213/216150/21929/70294/67245/103583/21402/56486/672511/22210/78889/18023/217232/217558/207304/68497/26401/223455/70790/17237/54197/67664/28000/13205/59026/57438/19822/52206/268373/76901/56438/66053/74493	67
GO:0000289	nuclear-transcribed mRNA poly(A) tail shortening	15/2098	24/10374	7.47572e-06	0.00049858	0.000388003	12227/231464/233833/22695/18983/234594/72068/74203/22057/217351/104625/213988/18458/239528/67710	15
GO:0007507	heart development	106/2098	357/10374	9.61001e-06	0.000631374	0.000491345	12421/12912/209456/17248/19735/51810/16401/14225/58231/18128/50884/54598/24063/18129/72162/13609/99683/320790/21812/15903/230857/93760/12540/266781/21814/19353/12576/108655/232334/67784/12444/75547/606496/15469/17258/20467/18021/16412/16337/11739/17999/11848/235626/12387/11920/17684/18541/14672/327826/17246/216527/19058/71770/19401/71947/103806/216850/15251/19164/207304/12192/192119/16468/666794/20677/268697/328365/11546/19056/66573/17069/328572/77044/74868/239719/26413/12929/75826/20656/53817/20807/225164/17126/15183/14815/17128/67655/18018/19211/24069/18569/110355/59024/192176/14381/11909/19664/19712/15182/192231/109181/68018/71175/56637/20662/225876	106
GO:0019083	viral transcription	23/2098	47/10374	9.71928e-06	0.000631374	0.000491345	20684/72949/98415/13211/19182/18128/107951/16842/433759/230908/233532/22695/270096/18643/66354/26401/328572/12455/12648/67655/19712/192231/20683	23
GO:0030029	actin filament-based process	132/2098	465/10374	1.02599e-05	0.000657947	0.000512024	17974/12633/67771/211673/26554/12043/18761/12335/11308/50884/58800/277360/18706/18129/13605/229707/13609/211556/229877/53378/21812/18578/14201/242687/73205/12331/100169/12540/170731/100986/23950/74734/56792/29816/72041/56443/22388/11938/11461/19353/12343/68089/93675/73178/19240/75547/207278/69710/232906/17258/29875/12721/381921/17925/234854/16412/16150/12317/23999/11848/333433/73910/171580/110279/17904/17913/12928/237860/217124/26941/66713/20742/94176/14248/18643/18472/216965/21927/12775/16480/67803/14784/11465/192662/19878/319710/217692/68339/218397/18708/26401/18826/63985/19229/219181/66214/78757/328572/105855/19219/223601/17886/19354/19230/239719/15163/16423/78885/12053/224105/22350/21926/20807/19877/13367/17128/12631/27360/192176/19241/11928/12345/56378/19384/70497/18571/13822/15182/17118/16416/76884/57748	132
GO:0003300	cardiac muscle hypertrophy	29/2098	66/10374	1.03919e-05	0.000657975	0.000512046	19735/18128/107951/56458/19055/229877/230857/11938/14056/108655/75547/606496/17258/18021/11739/56208/19878/16468/11546/328572/19230/53817/19877/14815/17128/67655/14381/216874/56637	29
GO:0030833	regulation of actin filament polymerization	37/2098	93/10374	1.11883e-05	0.000699551	0.000544401	17974/67771/211673/50884/277360/29816/56443/19353/12343/68089/93675/19240/207278/12721/23999/11848/73910/17913/237860/20742/14248/18643/14784/218397/26401/19229/78757/105855/223601/19230/15163/12631/27360/19241/12345/56378/76884	37
GO:0043967	histone H4 acetylation	27/2098	60/10374	1.21919e-05	0.00075289	0.00058591	66262/226976/227867/228829/56456/21427/108946/70088/100683/13016/75560/11461/77853/331623/18626/74026/217127/76719/74763/81601/70999/382207/108155/15161/56397/11909/76901	27
GO:0044089	positive regulation of cellular component biogenesis	103/2098	347/10374	1.30019e-05	0.000793119	0.000617217	26921/17974/12912/226407/108989/208727/59125/18761/20844/228361/12125/13589/50884/11538/19260/72776/84505/54673/53378/21812/242687/269523/68050/12540/57320/100986/75991/29816/231225/23881/231464/56430/19353/67705/12576/54343/73178/58799/21849/207278/69710/232906/75613/29875/27050/116733/26364/234594/21838/23999/11848/11920/12484/216150/72068/71902/14694/19052/216742/27041/17913/78473/15239/13494/66713/104625/18643/12775/56208/14784/19878/328108/20354/218333/18708/26401/18826/26419/19229/66214/66573/78757/105855/17886/19354/16423/52864/21926/20807/19877/12631/13205/75974/14265/17698/192176/15194/67246/18571/22778/353047/56637/14102	103
GO:0018394	peptidyl-lysine acetylation	53/2098	152/10374	1.62479e-05	0.000979179	0.000762012	66262/226976/81898/227867/58521/228829/56456/56790/21427/16842/108946/70088/18046/57320/100683/13016/75560/11461/93762/101943/77853/331623/64451/18045/18626/17913/74026/217127/76719/22378/20677/110052/105787/239510/328572/239667/74763/12914/18519/17128/226182/81601/70999/16825/382207/108155/15161/56397/11909/231151/15182/76901/224727	53
GO:0010720	positive regulation of cell development	104/2098	353/10374	1.67887e-05	0.000999727	0.000778003	22637/12912/320404/63953/59041/12043/19264/22352/99152/99412/228361/18128/19419/11538/20482/56456/18129/16842/19055/72162/54673/16975/252838/433759/93760/99982/56381/170731/74734/19047/13047/11461/75788/15289/67784/12504/21940/243910/233489/13690/16412/319583/57810/20361/20320/67891/23873/23999/11848/20588/54214/12387/20869/17863/216344/22368/19401/66713/18472/101488212/12775/20851/18755/15251/268564/18080/12192/66354/192119/16195/20677/20354/328365/26419/219181/211770/328572/14375/77044/105855/15163/12703/12053/104015/12394/17158/21926/20807/28000/81601/67050/14265/14567/320940/16818/15182/17118/22778/16362/16416/76901/56637/17344/74131	104
GO:0035278	miRNA-mediated gene silencing by inhibition of translation	10/2098	13/10374	1.75576e-05	0.00103321	0.00080406	26987/214150/236511/233833/22695/13209/74203/217351/213988/239528	10
GO:0032271	regulation of protein polymerization	48/2098	134/10374	1.79572e-05	0.00104444	0.0008128	17974/67771/211673/228361/13589/50884/277360/100986/75991/29816/56443/56430/19353/12343/68089/93675/12576/19240/14228/207278/27050/12721/23999/11848/73910/17913/237860/13494/20742/14248/18643/14784/328108/218397/26401/26419/19229/78757/105855/223601/19230/15163/12631/27360/19241/12345/56378/76884	48
GO:0000165	MAPK cascade	127/2098	449/10374	1.82173e-05	0.00104739	0.000815093	12421/26921/12633/213452/320404/108909/63953/67702/59041/240754/19264/19735/269254/13537/58231/18128/228355/15259/19419/215653/24063/56458/192195/18129/19260/56692/109905/229877/15502/21812/16792/230857/12540/330177/19353/15289/68235/22026/12034/381812/14056/13197/12504/21940/65020/101540/75547/12520/22695/15469/17258/29875/27050/319236/381921/52065/234854/16337/57810/20361/20320/12387/12988/14678/83397/12484/19156/327826/215449/71520/320207/18626/12928/22627/70834/19401/16010/17966/26941/57783/20185/18472/216965/12775/14784/19878/19164/12192/66505/26401/13449/26419/19229/211770/17444/19219/22631/20491/17886/26413/12929/224105/77889/22350/30957/19252/21926/12193/16906/19877/15183/19255/17128/19211/240672/16179/11909/101568/66508/97541/268373/16416/52521/56637/106504/11555/14102	127
GO:1903706	regulation of hemopoiesis	93/2098	309/10374	1.86799e-05	0.00106178	0.000826293	22637/12912/66262/381305/320404/63953/98366/19264/214498/228361/12010/319817/19419/215653/56456/19885/18129/16842/19055/70088/252838/93760/99982/74734/108723/11461/15289/68235/93675/108655/12504/21940/243910/22695/15469/50794/97165/234515/11848/20588/12387/12484/16969/69754/17863/19401/101488212/217127/22780/12775/20851/15251/268564/217864/18035/12192/192119/20677/18708/328365/19229/211770/14375/77044/105855/57259/223770/223870/15163/14390/12703/12053/12394/57757/21926/12193/21417/15526/19255/81601/16825/67050/320940/12487/229473/16818/22778/16362/16416/56637/20662/14102/74131	93
GO:0014897	striated muscle hypertrophy	29/2098	68/10374	2.08885e-05	0.00116094	0.00090346	19735/18128/107951/56458/19055/229877/230857/11938/14056/108655/75547/606496/17258/18021/11739/56208/19878/16468/11546/328572/19230/53817/19877/14815/17128/67655/14381/216874/56637	29
GO:0045445	myoblast differentiation	29/2098	68/10374	2.08885e-05	0.00116094	0.00090346	241075/12335/18128/56456/56758/15903/68050/93760/11461/22026/16412/57810/20588/12226/14252/103806/13207/12192/192119/20677/18708/77044/21926/20807/319594/81601/19664/19712/67040	29
GO:0045596	negative regulation of cell differentiation	113/2098	392/10374	2.1424e-05	0.00117761	0.000916436	381305/320404/63953/208727/12227/214498/19735/51810/12010/17979/18128/319817/20482/56456/24063/56458/19055/60599/21812/15903/68050/99982/170731/22629/81702/21814/11461/15289/381695/93675/14056/108655/12444/243910/11865/606496/22695/15469/50794/234515/212999/18021/16412/12317/21838/13209/20361/11848/20588/12387/29806/12484/69754/17863/327826/74203/19052/70834/22057/69131/19401/17966/29869/20851/19164/71952/12454/18109/18035/12192/192119/69562/20354/18708/19229/211770/239667/57259/56233/26413/14390/12703/12053/12394/20656/11307/77889/57757/21926/65960/12193/21417/225164/52662/15526/15183/19255/17128/67655/18018/19211/18569/16825/14265/14567/14381/229473/19664/19712/16362/16416/56637/14102	113
GO:0051098	regulation of binding	87/2098	286/10374	2.21928e-05	0.00120661	0.000939003	20684/98415/381280/208727/13211/59022/99412/16401/12010/13589/58231/107951/15259/266692/11538/68576/67704/16842/19055/15257/433702/21812/73205/99982/12540/170731/57320/79264/29816/21814/11938/11461/15289/67784/21849/68188/233532/75613/97165/67443/21951/102122/57810/12306/12387/16969/14797/14694/12928/19401/217356/15525/19719/66603/13665/19164/12313/18193/15387/26419/66573/328572/110213/16341/67819/75826/80285/66849/18519/15516/93687/17126/19877/17128/107182/22284/14265/170822/19712/19384/59035/15182/208266/53313/17169/56637/11555	87
GO:2000737	negative regulation of stem cell differentiation	14/2098	23/10374	2.34499e-05	0.00126125	0.000981523	51810/17979/18128/381695/14056/22695/69131/12454/69562/77889/12193/15526/19712/56637	14
GO:0097190	apoptotic signaling pathway	128/2098	456/10374	2.50764e-05	0.00130114	0.00101256	12421/17974/12633/20684/66262/117198/209456/59041/12043/17248/19264/228026/14827/12125/58231/228355/24105/12048/54711/26943/22035/20482/17210/12368/15257/54673/26885/15502/21812/66073/71514/14050/242705/433759/99982/170731/57320/29816/12366/16438/21940/65020/74996/20909/606496/27050/20737/97165/11739/20437/23873/69232/12387/12501/11920/14155/83946/14678/14360/12484/20869/21929/74747/17347/11783/17246/69181/14694/22187/56486/17428/59040/26941/217356/60530/72508/56208/13207/19878/217558/15251/19164/26931/20115/66354/76933/69635/66505/15387/13039/18708/11546/22070/26419/66092/50527/328572/110213/223870/224105/20656/16994/12211/17688/214952/21926/19255/19211/13205/53610/12487/57438/11909/16818/15194/17188/97541/15182/268373/15254/53313/12925/81535/57748/52521/56637/224727/14102	128
GO:0006473	protein acetylation	58/2098	173/10374	2.52265e-05	0.00130114	0.00101256	66262/226976/81898/227867/58521/228829/56456/56790/21427/16842/108946/70088/18046/57320/100683/13016/12753/75560/11461/11865/93762/101943/77853/331623/64451/18045/18626/17913/74026/216965/217127/76719/22378/20677/110052/105787/239510/328572/239667/74763/12914/18519/17128/226182/81601/70999/16825/13205/382207/108155/15161/56397/11909/231151/15182/76901/56637/224727	58
GO:0072594	establishment of protein localization to organelle	102/2098	348/10374	2.55351e-05	0.00130114	0.00101256	19335/226407/108989/27058/72265/170829/21854/18761/20844/66865/58231/110750/18128/67145/56338/19260/19055/13605/67437/54673/15502/16792/170731/230908/66661/12492/107939/71735/75788/12468/192193/12034/101185/320938/72170/21849/11865/606496/65098/66624/52348/212999/71805/116733/270096/15568/76687/69773/15481/320528/17999/235442/83946/19386/69754/21929/15275/12461/74203/19058/245944/68729/15239/18412/15525/16211/16480/56208/13207/260302/22378/217337/19164/18035/238799/18708/70572/72993/105787/223696/328572/18141/22631/70790/66914/26413/16646/15163/12469/21454/15516/15183/12631/21855/22284/192176/27643/11909/19384/67398/71175/224727	102
GO:0048863	stem cell differentiation	50/2098	143/10374	2.56662e-05	0.00130114	0.00101256	226442/12043/19264/51810/17979/18128/229542/72162/80912/19646/433759/100169/12540/17765/381695/243574/107932/14056/22695/244059/16412/20361/235626/12387/17684/72843/69131/76626/15251/12454/20115/192119/16468/666794/69562/20354/74775/26413/77889/20807/12193/15526/17128/12631/81601/245688/19664/19712/15182/56637	50
GO:0006913	nucleocytoplasmic transport	86/2098	283/10374	2.57522e-05	0.00130114	0.00101256	19335/20684/108989/13211/18761/20823/329506/58231/110750/18128/68968/56338/19260/19055/13605/229709/433702/230082/230908/57320/231386/19047/107939/75788/12034/269800/12576/320938/53379/54563/72170/21849/75547/11865/74204/234515/68278/212999/71805/15568/12317/17999/235626/83946/19386/20054/17246/74203/19058/22627/192160/18148/18412/16211/16480/13207/19164/18035/238799/18708/70572/72993/65246/328572/18141/70790/28075/26413/69823/16646/15163/53817/22196/15516/15526/15183/12631/53319/331401/192176/11909/19384/11737/103573/56637/72322	86
GO:0051169	nuclear transport	86/2098	283/10374	2.57522e-05	0.00130114	0.00101256	19335/20684/108989/13211/18761/20823/329506/58231/110750/18128/68968/56338/19260/19055/13605/229709/433702/230082/230908/57320/231386/19047/107939/75788/12034/269800/12576/320938/53379/54563/72170/21849/75547/11865/74204/234515/68278/212999/71805/15568/12317/17999/235626/83946/19386/20054/17246/74203/19058/22627/192160/18148/18412/16211/16480/13207/19164/18035/238799/18708/70572/72993/65246/328572/18141/70790/28075/26413/69823/16646/15163/53817/22196/15516/15526/15183/12631/53319/331401/192176/11909/19384/11737/103573/56637/72322	86
GO:0014896	muscle hypertrophy	29/2098	69/10374	2.91406e-05	0.00144653	0.00112571	19735/18128/107951/56458/19055/229877/230857/11938/14056/108655/75547/606496/17258/18021/11739/56208/19878/16468/11546/328572/19230/53817/19877/14815/17128/67655/14381/216874/56637	29
GO:0035308	negative regulation of protein dephosphorylation	15/2098	26/10374	2.92081e-05	0.00144653	0.00112571	107895/110854/228852/54401/56205/52065/16150/14678/26936/22627/217124/19878/105855/21926/19877	15
GO:0050851	antigen receptor-mediated signaling pathway	46/2098	129/10374	3.03898e-05	0.00149029	0.00115977	22637/381305/227059/12043/240754/19264/319817/24105/18176/19260/18578/16792/56792/108723/12525/93675/108655/232341/101540/243910/12520/27050/21838/12501/210757/14360/20869/16822/78473/12775/14784/18755/19164/18035/13709/105855/26413/12929/77647/22350/19255/22284/12487/329260/16818/20662	46
GO:0030036	actin cytoskeleton organization	122/2098	433/10374	3.224e-05	0.00156568	0.00121843	17974/12633/67771/211673/26554/12043/18761/12335/11308/50884/58800/277360/18706/18129/13605/229707/13609/211556/229877/53378/21812/14201/242687/73205/12331/100169/12540/170731/23950/74734/56792/29816/72041/56443/22388/11461/19353/12343/68089/93675/73178/19240/75547/207278/69710/232906/17258/29875/12721/381921/234854/16412/16150/12317/23999/11848/73910/171580/110279/17913/12928/237860/217124/26941/66713/20742/94176/14248/18643/18472/216965/21927/12775/67803/14784/11465/192662/19878/217692/218397/18708/26401/18826/63985/19229/219181/66214/78757/328572/105855/19219/223601/17886/19354/19230/239719/15163/16423/78885/12053/224105/22350/21926/20807/19877/13367/17128/12631/27360/192176/19241/12345/56378/19384/70497/18571/13822/15182/17118/16416/76884/57748	122
GO:0043401	steroid hormone mediated signaling pathway	35/2098	90/10374	3.40056e-05	0.00163554	0.0012728	17978/17979/15502/433759/93760/57320/22629/12753/12034/108655/14228/22215/75547/11865/12317/234594/17999/11848/16969/12952/72068/18626/20185/13207/22378/328365/328572/70790/381022/77128/77889/14815/59035/67040/17344	35
GO:0051493	regulation of cytoskeleton organization	105/2098	363/10374	3.57081e-05	0.00170106	0.00132379	17974/108989/67771/211673/51810/18761/13589/50884/277360/18706/18129/72776/13605/13609/211556/21812/242687/73205/12540/170731/100986/21335/70292/75991/56792/29816/56443/22388/56430/19353/12343/68089/93675/12576/73178/19240/14228/75547/207278/69710/232906/29875/27050/12721/381921/234854/215351/23999/11848/235587/73910/17913/12928/237860/66140/68729/13494/20742/18148/14248/18643/18472/216965/67300/14784/11465/192662/19878/328108/218397/18708/26401/26419/63985/19229/105513/66214/105787/78757/328572/105855/19219/223601/19230/26413/15163/16423/224105/74201/18519/19877/13367/17128/12631/27360/192176/19241/12345/19822/56378/70497/15182/16416/76884/56637	105
GO:0002429	immune response-activating cell surface receptor signaling pathway	58/2098	175/10374	3.67951e-05	0.00172267	0.00134061	22637/381305/227059/12043/240754/19264/319817/24105/18176/19260/109905/18578/16792/56792/108723/15289/12525/93675/108655/232341/101540/243910/12520/27050/52065/21838/12501/12988/210757/14360/20869/21929/67245/16822/78473/12775/14784/18755/19164/18035/13709/72993/105855/26413/12929/16423/77647/22350/19255/19211/74998/22284/16179/12487/329260/16818/224727/20662	58
GO:0043368	positive T cell selection	17/2098	32/10374	3.68504e-05	0.00172267	0.00134061	22637/30925/320404/12043/19264/252838/20737/12502/12501/210757/20869/94176/58208/13039/20807/19255/12500	17
GO:0002768	immune response-regulating cell surface receptor signaling pathway	59/2098	179/10374	3.7929e-05	0.00175668	0.00136707	22637/381305/227059/12043/240754/19264/319817/24105/18176/19260/109905/18578/16792/56792/108723/15289/12525/93675/108655/232341/101540/243910/12520/27050/52065/21838/12501/12988/210757/14360/20869/21929/67245/16822/78473/12775/14784/18755/19164/18035/13709/72993/105855/26413/12929/208154/16423/77647/22350/19255/19211/74998/22284/16179/12487/329260/16818/224727/20662	59
GO:1901699	cellular response to nitrogen compound	112/2098	393/10374	3.99543e-05	0.0018335	0.00142686	12633/98415/17978/13211/59287/23797/18761/22352/16401/66404/22222/12048/18706/56458/19260/68576/12368/56692/109905/229709/229877/52187/68441/329877/18578/230796/170731/100986/11461/19353/16438/14056/16439/606496/13033/16337/384783/75747/18746/20588/12387/235344/12988/83946/14678/14360/140742/67972/14672/17246/215449/17913/12928/217124/26941/74370/18148/72508/16480/20851/14784/13435/19878/19164/12192/268706/15387/18708/70572/11750/72993/26419/210789/105787/66629/17069/26413/12929/14390/12703/16440/12445/18519/22350/18607/21926/21417/66878/13653/100502841/19877/13367/19255/12631/19211/110355/108155/192176/22589/11909/19822/15194/66508/15182/17118/13688/18197/16362/20683/56637/20662/11555	112
GO:0048732	gland development	77/2098	250/10374	4.06055e-05	0.00184644	0.00143693	12421/12633/12912/75605/26554/12043/12125/17979/18128/18706/192195/18129/16842/214133/21812/99982/72154/21814/17120/16438/12034/12576/14056/67784/14228/22215/232906/17345/18021/16337/384783/19089/18746/12387/15288/11920/14155/17684/19156/20869/52679/21929/17863/71371/327826/26941/20851/15251/268564/19164/238386/58208/16468/17069/52609/239719/26413/12929/12394/20656/17158/77889/16004/21926/20807/65960/17126/14815/17128/19211/12675/17698/11909/19664/22778/68750/20683	77
GO:0007517	muscle organ development	57/2098	172/10374	4.29317e-05	0.00193463	0.00150556	12633/12912/72949/30928/208727/12043/12227/14225/18128/228019/12848/20482/56758/17261/18176/16842/19055/13609/320790/21812/16656/15903/68050/17425/21814/108655/11865/244059/20467/18021/16412/57810/11848/12387/17684/53599/71371/17904/245944/72508/13207/66354/666794/19056/105787/17069/328572/56233/239719/14236/13653/17128/225888/19664/101568/67040/11555	57
GO:2000736	regulation of stem cell differentiation	25/2098	57/10374	4.33932e-05	0.00193797	0.00150816	51810/17979/18128/229542/72162/19646/433759/381695/107932/14056/22695/72843/69131/12454/192119/666794/69562/77889/12193/15526/81601/245688/19712/15182/56637	25
GO:1902532	negative regulation of intracellular signal transduction	107/2098	373/10374	4.40488e-05	0.00194984	0.0015174	227333/117198/108909/63953/67702/26554/12043/17248/240754/19264/19735/69470/13537/64436/320271/15259/22222/215653/12048/266692/24063/56458/192195/229603/19260/54673/15502/66073/433759/99982/170731/57320/74734/330177/17120/16438/101148/232334/243910/67605/74996/11865/232906/606496/15469/16412/75747/56032/11848/29806/11920/12988/114713/333433/140742/216150/20869/21929/74747/17246/69181/103583/14694/19052/216742/18626/26941/60530/22210/57783/20185/18472/21927/217558/15251/66505/13449/22070/105787/110213/223601/56233/17237/12053/20656/53817/22350/19252/66878/18145/15183/19255/17128/19211/240672/13205/53610/57438/101568/97541/15182/268373/17169/69053/66863/56637/106504	107
GO:0008064	regulation of actin polymerization or depolymerization	40/2098	109/10374	4.67455e-05	0.00205106	0.00159617	17974/67771/211673/50884/277360/18706/29816/56443/22388/19353/12343/68089/93675/19240/207278/232906/12721/23999/11848/73910/17913/237860/20742/14248/18643/14784/218397/26401/19229/78757/105855/223601/19230/15163/12631/27360/19241/12345/56378/76884	40
GO:0043408	regulation of MAPK cascade	115/2098	407/10374	4.73785e-05	0.00206076	0.00160371	12421/26921/12633/213452/108909/63953/67702/59041/240754/19264/19735/13537/58231/18128/228355/15259/19419/215653/24063/56458/192195/18129/19260/56692/109905/229877/15502/21812/16792/230857/12540/330177/19353/15289/68235/12034/381812/14056/13197/12504/21940/65020/101540/75547/12520/15469/29875/27050/319236/381921/52065/234854/16337/57810/20361/20320/12387/12988/14678/83397/12484/19156/327826/215449/71520/320207/18626/12928/70834/19401/16010/17966/26941/57783/20185/18472/216965/12775/14784/19878/19164/66505/26401/13449/19229/17444/22631/20491/17886/26413/12929/224105/77889/22350/30957/19252/21926/16906/19877/15183/19255/17128/19211/240672/16179/101568/66508/97541/268373/16416/52521/56637/106504/11555/14102	115
GO:0040008	regulation of growth	124/2098	445/10374	4.81165e-05	0.00207482	0.00161465	12912/66262/381293/433375/63953/12043/214498/19735/99152/71254/12335/12125/11990/58231/17979/18128/12048/11538/18706/56456/229227/54673/53378/320790/433702/21812/70088/12540/17425/21814/75788/12576/108655/232334/12444/233489/74996/12520/606496/13690/26383/16337/11739/70925/20437/20361/67891/23999/321006/11848/76500/54214/83946/17684/140742/20869/14797/72843/216344/58172/245944/71701/14694/19377/22368/12928/70834/217124/16010/74370/18148/29869/20185/18472/72508/217127/20851/20403/15251/16468/20354/15387/268697/11546/19229/12934/78757/328572/239667/19219/77980/26413/12929/12703/12053/224105/53817/22350/20807/15183/14815/17128/240442/67655/12631/19211/81601/13205/14567/245688/15929/14381/56397/50790/19063/19664/66508/15182/22778/71175/56637/11555/74493/74131	124
GO:0007519	skeletal muscle tissue development	38/2098	102/10374	4.89908e-05	0.00209446	0.00162994	12633/72949/30928/208727/12043/12227/18128/228019/12848/20482/56758/17261/18176/19055/16656/68050/108655/11865/20467/18021/57810/11848/12387/17684/17904/245944/72508/13207/66354/666794/19056/105787/328572/14236/13653/101568/67040/11555	38
GO:1903039	positive regulation of leukocyte cell-cell adhesion	63/2098	196/10374	4.96537e-05	0.0020953	0.00163059	22637/17974/320404/63953/19264/18761/16401/228361/12010/13482/19419/56456/19260/16842/19055/93760/74734/108723/11461/15289/12504/21940/243910/16408/12520/27050/12721/20737/21838/11848/20588/12501/12484/14252/78473/19401/12775/20851/268564/16195/56048/20677/328365/77044/105855/223601/16423/12703/12053/12394/21926/76088/60533/81601/78317/12511/67050/16179/12487/16818/54446/16362/74131	63
GO:0016573	histone acetylation	47/2098	135/10374	5.0177e-05	0.0020953	0.00163059	66262/226976/81898/227867/58521/228829/56456/56790/21427/16842/108946/70088/18046/57320/100683/13016/75560/11461/93762/101943/77853/331623/18045/18626/17913/74026/217127/76719/22378/110052/239510/328572/74763/12914/18519/17128/226182/81601/70999/16825/382207/108155/15161/56397/11909/231151/76901	47
GO:0055017	cardiac muscle tissue growth	27/2098	64/10374	5.0267e-05	0.0020953	0.00163059	19735/18128/13609/21812/21814/108655/232334/12444/75547/606496/11739/12387/17684/16468/268697/11546/328572/77044/26413/53817/14815/67655/19211/14381/19664/15182/56637	27
GO:0055021	regulation of cardiac muscle tissue growth	22/2098	48/10374	5.46853e-05	0.00222934	0.0017349	19735/18128/21812/21814/108655/232334/12444/606496/11739/17684/16468/268697/11546/328572/26413/53817/14815/67655/19211/14381/19664/15182	22
GO:0034504	protein localization to nucleus	77/2098	252/10374	5.47682e-05	0.00222934	0.0017349	19335/20684/108989/14645/240832/208263/51810/18761/58231/110750/18128/229603/56338/19260/68576/19055/13605/229877/230908/57320/23950/107939/12034/320938/21849/11865/52065/212999/382030/71805/15568/12317/83946/14360/19386/20869/16969/17246/74203/19058/21402/22627/18148/18412/217127/16211/16480/13207/19164/18035/238799/18708/70572/72993/328572/18141/70790/26413/80285/16646/15163/338467/15516/63856/16906/15183/12631/110355/108155/192176/11909/15194/19384/77053/103573/56637/76936	77
GO:0009895	negative regulation of catabolic process	76/2098	248/10374	5.48197e-05	0.00222934	0.0017349	208727/12043/17248/13211/51810/99412/84092/19025/56190/78830/228769/17210/229663/19260/72162/269473/53378/242406/68441/230908/57320/17425/100855/233908/22695/66333/13690/93739/15568/102122/101943/235439/12306/20588/56403/14360/54198/21929/74747/74203/19052/67493/22057/74370/68837/20185/56208/19164/20115/192119/217980/666794/75420/77134/15381/105787/114128/239510/223870/74374/252870/100502698/54197/21926/15516/18145/17128/24069/22284/14265/108155/192176/57438/70439/224727/226089	76
GO:0030518	intracellular steroid hormone receptor signaling pathway	33/2098	85/10374	5.87213e-05	0.00236874	0.00184339	17978/17979/15502/433759/93760/57320/22629/12753/12034/108655/14228/22215/11865/12317/234594/17999/11848/16969/12952/72068/18626/20185/13207/22378/328365/328572/70790/381022/77889/14815/59035/67040/17344	33
GO:0030832	regulation of actin filament length	40/2098	110/10374	5.9317e-05	0.00237363	0.00184719	17974/67771/211673/50884/277360/18706/29816/56443/22388/19353/12343/68089/93675/19240/207278/232906/12721/23999/11848/73910/17913/237860/20742/14248/18643/14784/218397/26401/19229/78757/105855/223601/19230/15163/12631/27360/19241/12345/56378/76884	40
GO:0032873	negative regulation of stress-activated MAPK cascade	17/2098	33/10374	6.17462e-05	0.00243193	0.00189256	108909/63953/15259/56458/19260/15502/330177/15469/18626/20185/18472/66505/22350/19252/15183/97541/268373	17
GO:0070303	negative regulation of stress-activated protein kinase signaling cascade	17/2098	33/10374	6.17462e-05	0.00243193	0.00189256	108909/63953/15259/56458/19260/15502/330177/15469/18626/20185/18472/66505/22350/19252/15183/97541/268373	17
GO:0071396	cellular response to lipid	93/2098	318/10374	6.29723e-05	0.00245227	0.00190839	12912/17978/214498/51810/22352/269254/14827/12010/17979/19885/19260/15502/18578/230594/15903/433759/93760/57320/22629/56792/12753/15289/21848/22026/12034/108655/14228/22215/75547/11865/606496/22695/319236/19704/12317/234594/17999/23999/11848/11920/110279/16969/21929/74747/12952/72068/245944/18626/192159/19401/57783/20185/72508/18023/13207/22378/104111/19878/18035/12192/66354/15387/328365/26419/19229/105787/211770/328572/19219/70790/381022/26413/77128/77889/21926/12193/18145/14815/240442/60533/18569/81601/12511/17698/108155/16179/11928/19822/19712/59035/67040/56637/17344	93
GO:1902903	regulation of supramolecular fiber organization	78/2098	257/10374	6.32433e-05	0.00245227	0.00190839	17974/67771/211673/18761/84092/13589/109054/50884/277360/18706/13609/211556/21812/242687/73205/12540/170731/100986/75991/29816/56443/22388/56430/19353/12343/68089/93675/12576/73178/19240/14228/75547/207278/69710/232906/27050/12721/15481/23999/11848/73910/17913/237860/13494/20742/14248/18643/216965/14784/11465/19878/328108/19164/218397/18708/26401/26419/63985/19229/66214/78757/328572/105855/19219/223601/19230/15163/16423/224105/17128/12631/27360/192176/19241/12345/56378/15182/76884	78
GO:0050852	T cell receptor signaling pathway	36/2098	96/10374	6.53696e-05	0.00251522	0.00195738	22637/381305/19264/319817/24105/18176/19260/18578/16792/108723/12525/93675/232341/101540/243910/12520/27050/21838/12501/210757/14360/20869/16822/78473/12775/19164/13709/26413/12929/77647/22350/19255/22284/12487/329260/16818	36
GO:0033077	T cell differentiation in thymus	34/2098	89/10374	6.69985e-05	0.00253884	0.00197576	22637/320404/12043/19264/12010/19419/19885/252838/20104/108723/243910/20737/319583/12387/12502/12501/20869/94176/20185/12775/20851/268564/12192/58208/20807/12193/21417/19255/67050/12487/229473/12500/20662/14102	34
GO:0034968	histone lysine methylation	34/2098	89/10374	6.69985e-05	0.00253884	0.00197576	226976/14194/17354/228829/192195/73251/84505/18046/109263/99982/17765/208043/231051/14056/75410/77305/235626/12387/214162/331623/18045/246198/76719/66354/94246/14957/381022/17128/225888/108155/15161/15182/208266/21652	34
GO:0007159	leukocyte cell-cell adhesion	85/2098	286/10374	6.93549e-05	0.00260837	0.00202987	22637/17974/381305/20343/320404/63953/240754/19264/338366/18761/16401/228361/12010/319817/13482/19419/56456/19260/16842/19055/16792/93760/74734/17120/108723/11461/15289/232341/12504/21940/243910/16408/12520/27050/12721/20737/16412/21838/11848/20588/12501/12484/67245/14252/78473/19401/57783/12775/20851/268564/16195/56048/20677/20354/328365/66629/77044/105855/223601/19354/208154/16423/12703/12053/12394/21926/65960/19877/19255/76088/60533/19211/81601/78317/12511/67050/17698/16179/12487/57438/229473/16818/54446/16362/74131	85
GO:0014706	striated muscle tissue development	50/2098	148/10374	7.13767e-05	0.00262861	0.00204563	12912/19735/51810/14225/18128/16842/13609/320790/21812/93760/12540/21814/108655/232334/12444/75547/606496/15469/17258/20467/16412/11739/57810/12387/17684/327826/19401/103806/216850/192119/16468/268697/11546/17069/328572/77044/56233/239719/26413/53817/20807/15183/14815/17128/67655/19211/14381/19664/15182/56637	50
GO:2000765	regulation of cytoplasmic translation	13/2098	22/10374	7.17217e-05	0.00262861	0.00204563	13211/51810/229663/72162/22121/18746/56403/13629/217331/666794/14265/56726/12785	13
GO:0050863	regulation of T cell activation	81/2098	270/10374	7.17518e-05	0.00262861	0.00204563	22637/17974/381305/320404/63953/240754/19264/18761/228361/12010/319817/13482/19419/56456/19885/19260/16842/19055/16792/252838/93760/74734/17120/108723/11461/15289/93675/12504/21940/243910/16408/12520/27050/16797/12721/20737/21838/11848/20588/12387/12501/12988/12484/67245/14252/19401/12775/20851/268564/192119/16195/56048/20677/328365/77044/105855/223601/19354/208154/16423/12703/12053/12394/65960/21417/19255/76088/60533/19211/81601/78317/12511/67050/12487/57438/229473/16818/16362/20662/14102/74131	81
GO:0030900	forebrain development	67/2098	214/10374	7.24936e-05	0.00262861	0.00204563	12912/77040/226407/16565/381293/30928/12227/12010/18128/16842/26570/320790/16975/252838/100182/433759/93760/99982/21335/19353/14790/232906/244329/57810/20361/235439/11848/235626/12387/75717/14360/18541/11783/327826/22187/12928/22627/20185/216850/18472/15251/56217/19164/18080/192119/58208/75420/207615/22151/15387/328365/22142/239719/12929/30957/20807/65960/19211/22284/22589/15194/19664/77053/15182/22778/73710/56637	67
GO:0035051	cardiocyte differentiation	37/2098	100/10374	7.2585e-05	0.00262861	0.00204563	19735/51810/18128/24063/72162/93760/12540/21814/108655/12444/75547/606496/17258/16412/11739/12387/17684/327826/19401/103806/216850/192119/11546/328572/26413/53817/20807/15183/14815/17128/67655/18569/14381/19664/19712/15182/56637	37
GO:0031647	regulation of protein stability	78/2098	258/10374	7.30462e-05	0.00262861	0.00204563	12912/226407/67702/26554/12043/214498/12335/84092/58231/19025/50884/215653/66868/229841/100226/230908/57320/29816/21848/12468/269774/12034/232430/54343/14433/233812/77035/12520/70925/12317/20437/15481/22258/235441/11933/69754/216344/12461/17246/103583/14252/17846/18148/22210/20185/18643/260302/20115/68339/218203/20677/210009/18708/50789/328572/70790/67819/75826/338467/12914/252870/12469/21454/30957/54197/15516/15183/19211/22284/21372/15161/192176/27643/57438/170822/15194/22680/224727	78
GO:0048638	regulation of developmental growth	71/2098	230/10374	7.38273e-05	0.00263774	0.00205273	12912/63953/12043/19735/99152/12335/12125/11990/58231/18128/11538/18706/54673/320790/21812/21814/75788/12576/108655/232334/12444/233489/606496/13690/26383/16337/11739/20437/20361/67891/23999/54214/17684/216344/19377/22368/70834/29869/20185/18472/72508/20851/20403/16468/20354/15387/268697/11546/12934/328572/239667/19219/26413/53817/22350/20807/15183/14815/67655/12631/19211/14567/14381/19664/15182/22778/71175/56637/11555/74493/74131	71
GO:0110053	regulation of actin filament organization	58/2098	179/10374	7.57357e-05	0.00267742	0.00208361	17974/67771/211673/18761/50884/277360/18706/13609/211556/21812/242687/73205/12540/29816/56443/22388/19353/12343/68089/93675/73178/19240/207278/69710/232906/12721/23999/11848/73910/17913/237860/20742/14248/18643/14784/11465/19878/218397/18708/26401/63985/19229/66214/78757/105855/19219/223601/19230/15163/16423/224105/12631/27360/192176/19241/12345/56378/76884	58
GO:0048738	cardiac muscle tissue development	47/2098	137/10374	7.60084e-05	0.00267742	0.00208361	12912/19735/51810/14225/18128/13609/320790/21812/93760/12540/21814/108655/232334/12444/75547/606496/15469/17258/20467/16412/11739/12387/17684/327826/19401/103806/216850/192119/16468/268697/11546/17069/328572/77044/239719/26413/53817/20807/15183/14815/17128/67655/19211/14381/19664/15182/56637	47
GO:0045785	positive regulation of cell adhesion	96/2098	332/10374	7.7456e-05	0.00270933	0.00210845	22637/26921/17974/320404/63953/19264/226519/18761/54519/16401/228361/12010/58231/13482/19419/277360/56456/19260/16842/19055/16451/93760/12540/74734/108723/11461/19353/15289/14115/12504/21940/101540/243910/16408/20909/12520/29875/27050/12721/20737/16412/83436/12317/21838/11848/20588/12501/11920/17684/12484/22288/12928/14252/78473/19401/12775/16480/20851/268564/192119/16195/56048/20677/328365/19229/77044/105855/19219/223601/17886/12929/16423/12703/12053/12394/21926/19877/12631/76088/60533/81601/78317/12511/16825/67050/16179/192176/12487/16818/54446/16362/16416/68750/211922/56637/74131	96
GO:0006109	regulation of carbohydrate metabolic process	44/2098	126/10374	7.93835e-05	0.00273159	0.00212576	17978/208727/228026/78830/56458/56790/19885/19046/17425/108099/12492/15289/58246/244416/16337/384783/19386/20869/59090/16969/74747/12952/69181/104570/19052/16010/74370/68837/20185/67300/18023/15251/19164/19229/105787/328572/19219/17886/252870/18519/14815/19255/13194/108155	44
GO:0006475	internal protein amino acid acetylation	48/2098	141/10374	7.97304e-05	0.00273159	0.00212576	66262/226976/81898/227867/58521/228829/56456/56790/21427/16842/108946/70088/18046/57320/100683/13016/75560/11461/93762/101943/77853/331623/18045/18626/17913/74026/217127/76719/22378/110052/239510/328572/74763/12914/18519/17128/226182/81601/70999/16825/382207/108155/15161/56397/11909/231151/76901/224727	48
GO:0018393	internal peptidyl-lysine acetylation	48/2098	141/10374	7.97304e-05	0.00273159	0.00212576	66262/226976/81898/227867/58521/228829/56456/56790/21427/16842/108946/70088/18046/57320/100683/13016/75560/11461/93762/101943/77853/331623/18045/18626/17913/74026/217127/76719/22378/110052/239510/328572/74763/12914/18519/17128/226182/81601/70999/16825/382207/108155/15161/56397/11909/231151/76901/224727	48
GO:0010638	positive regulation of organelle organization	111/2098	395/10374	8.17778e-05	0.00278267	0.00216552	17974/226407/108989/227195/26554/59125/18761/228361/108907/12125/13589/50884/22035/56456/70099/72776/229841/72162/84505/54673/53378/21812/71514/242687/12540/100986/75991/56792/56317/29816/22388/231225/23881/231464/56430/17120/19353/12468/12576/54343/73178/101185/53379/68298/21849/207278/232906/606496/27050/16337/319583/21951/11739/234594/21750/17535/11848/12387/11920/83946/17281/69754/72068/12461/27041/17913/13494/104625/22210/18643/56208/14784/19878/328108/15251/26401/18826/26419/19229/66214/66573/78757/68501/328572/105855/19357/74374/26413/16423/52864/12469/104015/21454/11307/21926/16573/12631/109168/27360/81601/17698/192176/22589/12487/15194/67246/18571/56637/11555/14102/74493	111
GO:0035304	regulation of protein dephosphorylation	28/2098	69/10374	8.43962e-05	0.00283088	0.00220303	107895/227059/19264/110854/228361/228852/54401/56205/100072/68188/243819/52065/382030/16150/14678/26936/22627/217124/19878/12313/12314/105855/66849/21926/19877/15194/101568/268373	28
GO:0034063	stress granule assembly	14/2098	25/10374	8.47827e-05	0.00283088	0.00220303	226562/229096/229663/74383/73205/23881/13209/27041/80913/13665/66475/105787/13205/233871	14
GO:0018105	peptidyl-serine phosphorylation	67/2098	215/10374	8.48925e-05	0.00283088	0.00220303	17974/12283/12043/59125/23797/18761/228026/58231/227541/228012/15259/215653/18706/15257/109333/18749/21812/57320/100986/20817/232430/13197/232341/101540/13549/606496/233789/16150/21951/546071/214897/11920/83946/333433/74747/15275/17347/69181/14694/216742/74370/29869/72508/19878/18755/18193/26401/26419/105787/78757/26413/15163/338467/224105/18607/21926/15516/93687/19877/19211/110355/12675/108155/101568/17169/56637/106504	67
GO:0045814	negative regulation of gene expression, epigenetic	34/2098	90/10374	8.70299e-05	0.00288294	0.00224355	108989/15078/18706/84505/433759/99982/13016/15289/214899/54343/14056/21849/606496/75410/93762/235682/331623/237339/15081/13435/217578/192119/16468/18676/381022/252870/12053/18140/16906/109113/22589/98999/67246/56637	34
GO:0019080	viral gene expression	27/2098	66/10374	9.53219e-05	0.00313684	0.00244114	20684/72949/98415/13211/20823/19182/18128/107951/229663/16842/433759/230908/233532/22695/270096/76687/18643/66354/26401/328572/12455/12648/67655/19712/192231/20683/18521	27
GO:0051384	response to glucocorticoid	19/2098	40/10374	9.63211e-05	0.00314901	0.00245061	12043/51810/15289/75547/606496/22695/14608/74747/72508/12192/18708/328572/77128/21926/12193/14815/19712/56637/14102	19
GO:0071417	cellular response to organonitrogen compound	103/2098	363/10374	9.74028e-05	0.00316369	0.00246203	98415/17978/59287/23797/18761/22352/16401/22222/12048/18706/56458/19260/68576/12368/56692/109905/229709/229877/52187/68441/329877/18578/230796/170731/100986/11461/19353/16438/14056/16439/606496/13033/16337/384783/75747/18746/20588/12387/235344/12988/83946/14678/14360/140742/67972/14672/17246/215449/17913/12928/217124/26941/74370/72508/16480/20851/14784/13435/19878/19164/12192/268706/15387/18708/70572/11750/72993/210789/105787/66629/17069/26413/12929/14390/12703/16440/12445/18519/22350/18607/21926/21417/13653/19877/13367/19255/12631/19211/110355/108155/192176/11909/15194/66508/15182/17118/13688/18197/16362/20683/56637/20662/11555	103
GO:0140694	non-membrane-bounded organelle assembly	89/2098	305/10374	9.81119e-05	0.00316616	0.00246396	12633/75619/108989/381305/226562/51810/99412/12335/110911/13589/229096/229584/229663/72776/229841/74383/57294/73205/20104/170731/22388/23881/231464/20103/20085/75547/109359/17258/27050/16412/21951/18983/234594/13209/215351/11848/29806/20054/72068/74203/27041/216767/68729/67671/672511/13494/18148/104625/14248/20185/67300/16211/11465/80913/13665/217695/192119/66475/18826/26419/105513/76789/105787/328572/67832/212514/74201/18519/22350/54127/21926/22154/20807/20044/15183/17128/14109/225929/13006/13205/20843/110954/17698/192176/19822/233871/15182/22680/246102	89
GO:0035305	negative regulation of dephosphorylation	17/2098	34/10374	0.000100348	0.00321757	0.00250396	107895/110854/228852/54401/56205/29875/52065/16150/14678/26936/22627/217124/19878/20354/105855/21926/19877	17
GO:0050870	positive regulation of T cell activation	58/2098	181/10374	0.000106942	0.00340716	0.00265151	22637/17974/320404/63953/19264/18761/228361/12010/13482/19419/56456/19260/16842/19055/93760/74734/108723/11461/15289/12504/21940/243910/16408/12520/27050/12721/20737/21838/11848/20588/12501/12484/14252/19401/12775/20851/268564/16195/56048/20677/328365/77044/105855/223601/16423/12703/12053/12394/76088/60533/81601/78317/12511/67050/12487/16818/16362/74131	58
GO:0030041	actin filament polymerization	39/2098	109/10374	0.00010942	0.00344229	0.00267884	17974/67771/211673/50884/277360/29816/56443/19353/12343/68089/93675/73178/19240/207278/12721/23999/11848/73910/17913/237860/20742/14248/18643/14784/218397/26401/19229/78757/105855/223601/19230/15163/13367/12631/27360/19241/12345/56378/76884	39
GO:0070848	response to growth factor	103/2098	364/10374	0.000109421	0.00344229	0.00267884	12633/12912/213452/108989/98403/269254/329506/84092/18128/68365/20482/18706/24063/18129/94093/16842/109905/54673/53378/21812/70568/19646/433759/18707/21814/75788/101540/67605/22695/29875/27050/12721/16337/20419/234663/20340/64602/20320/17999/23999/235661/12387/93836/13627/17684/14360/20869/16969/74747/11783/327826/14694/17913/12928/22057/217351/15239/72508/20851/13207/14784/19878/15251/56217/12192/66354/94246/110521/17129/218397/26401/328365/75901/72993/328572/26413/12929/12914/12394/71702/65960/12193/21417/13653/52662/17126/19877/14815/17128/12631/18569/110355/22284/236794/108155/245688/11909/19664/15182/16416/76884/56637/20662	103
GO:0051147	regulation of muscle cell differentiation	34/2098	91/10374	0.000112311	0.00351111	0.0027324	72949/208727/12043/19735/226519/56190/18128/107951/81702/14056/108655/12444/606496/212999/18021/11739/327826/17246/103806/666794/11546/328572/20656/53817/21417/15183/14815/17128/67655/18018/18569/14381/19241/56637	34
GO:0031334	positive regulation of protein-containing complex assembly	48/2098	143/10374	0.000118073	0.00366834	0.00285476	17974/12912/59125/228361/12125/13589/50884/19260/54673/269523/57320/100986/75991/29816/56430/19353/67705/12576/58799/207278/75613/27050/11848/11920/12484/71902/14694/19052/216742/17913/78473/13494/18643/14784/328108/218333/26401/18826/26419/19229/78757/105855/21926/13205/17698/22778/56637/14102	48
GO:0060419	heart growth	27/2098	67/10374	0.000129251	0.00399083	0.00310573	19735/18128/13609/21812/21814/108655/232334/12444/75547/606496/11739/12387/17684/16468/268697/11546/328572/77044/26413/53817/14815/67655/19211/14381/19664/15182/56637	27
GO:0043500	muscle adaptation	31/2098	81/10374	0.00013299	0.00408107	0.00317595	12633/208727/19735/18128/107951/56458/19055/230857/11938/14056/108655/606496/17258/18021/11739/56208/19878/16468/11546/328572/19230/53817/19877/14815/17128/67655/18018/76055/14381/216874/56637	31
GO:0031098	stress-activated protein kinase signaling cascade	53/2098	163/10374	0.000137207	0.00418481	0.00325669	12421/26921/108909/63953/59041/15259/19419/215653/56458/19260/15502/12540/330177/15289/68235/22026/381812/13197/21940/65020/22695/15469/381921/52065/11848/18626/12928/17966/20185/18472/216965/217127/12192/68339/66505/26401/26419/19229/211770/19219/26413/22350/30957/19252/21926/16906/15183/16179/11909/97541/268373/52521/14102	53
GO:0031400	negative regulation of protein modification process	102/2098	362/10374	0.000140743	0.00426665	0.00332037	17974/107895/117198/108909/63953/14897/66915/240754/19264/19735/14194/110854/12335/228852/54401/229007/15259/215653/11538/24063/56205/19260/15502/73205/99982/230908/57320/17765/108099/13016/11461/12576/13197/22185/67605/27050/52065/16337/16150/21838/22258/12387/12402/108837/14678/333433/14360/171580/69754/21929/74747/12952/14694/26936/22627/70834/217124/246198/18148/18412/22210/15525/19878/18755/19164/20115/20677/20354/268697/68045/100502825/105787/170719/211770/105855/70790/66914/12929/75826/12703/547253/18519/19252/21926/52662/19877/19255/19211/110355/76055/108155/14381/57438/66917/97541/15182/268373/16362/192231/56637/21652/106504	102
GO:0007492	endoderm development	19/2098	41/10374	0.000145733	0.00439131	0.00341739	214498/13537/18128/50884/433759/81702/233833/68196/235626/12387/217351/207165/14784/12192/19252/17126/17128/240672/59024	19
GO:0010611	regulation of cardiac muscle hypertrophy	23/2098	54/10374	0.000149982	0.00449227	0.00349595	19735/18128/107951/56458/19055/230857/108655/606496/17258/11739/56208/19878/16468/11546/328572/19230/53817/19877/14815/17128/67655/14381/56637	23
GO:0042307	positive regulation of protein import into nucleus	18/2098	38/10374	0.000153323	0.0045621	0.00355029	108989/18761/19260/13605/230908/21849/16480/19164/18708/70572/328572/70790/26413/15163/15516/15183/192176/19384	18
GO:0060627	regulation of vesicle-mediated transport	103/2098	367/10374	0.000154137	0.0045621	0.00355029	74205/227333/226407/98366/19264/12290/20844/12010/67231/227541/18128/12048/19055/109905/20912/54673/53378/73205/12540/67808/56792/29816/26431/11938/11461/15289/269774/22317/73178/233489/20909/12721/116733/16412/16337/12317/12306/17999/11891/12402/12988/235442/14678/171580/54198/110279/78808/216344/215449/19058/14694/11736/71770/15239/17846/94176/12775/19345/11465/192662/19164/104836/80838/15387/19056/72993/210789/105787/105722/105855/66914/17886/19354/26413/67474/67841/16423/252870/100502698/104015/271457/22350/18607/19326/21926/225164/16573/19877/67180/19211/14265/17698/228359/19063/19712/140780/11765/56453/18571/18717/16416/218460/20405	103
GO:0030183	B cell differentiation	41/2098	118/10374	0.000155453	0.00456901	0.00355567	210293/12043/19264/13482/18129/16792/108723/75725/14056/108655/21940/270110/321006/11920/102545/12484/16969/21929/17863/216742/22780/20851/268564/12192/56048/18708/19229/328572/105855/20442/56233/12053/12193/19255/18018/75974/320940/16431/19664/22778/14102	41
GO:0018209	peptidyl-serine modification	68/2098	223/10374	0.000156198	0.00456901	0.00355567	17974/12283/12043/59125/23797/18761/228026/58231/227541/228012/15259/215653/18706/15257/109333/18749/21812/57320/100986/20817/232430/13197/232341/101540/13549/606496/233789/108148/16150/21951/546071/214897/11920/83946/333433/74747/15275/17347/69181/14694/216742/74370/29869/72508/19878/18755/18193/26401/26419/105787/78757/26413/15163/338467/224105/18607/21926/15516/93687/19877/19211/110355/12675/108155/101568/17169/56637/106504	68
GO:0060538	skeletal muscle organ development	38/2098	107/10374	0.000159429	0.0046096	0.00358726	12633/72949/30928/208727/12043/12227/18128/228019/12848/20482/56758/17261/18176/19055/16656/68050/108655/11865/20467/18021/57810/11848/12387/17684/17904/245944/72508/13207/66354/666794/19056/105787/328572/14236/13653/101568/67040/11555	38
GO:0051851	modulation by host of symbiont process	25/2098	61/10374	0.000165392	0.00474702	0.0036942	98415/19182/67231/107951/16842/433759/12540/230908/15481/13627/19878/12454/66354/328572/12455/224020/12648/271457/16004/30960/67655/12631/14265/19712/20683	25
GO:0060420	regulation of heart growth	22/2098	51/10374	0.000166079	0.00474702	0.0036942	19735/18128/21812/21814/108655/232334/12444/606496/11739/17684/16468/268697/11546/328572/26413/53817/14815/67655/19211/14381/19664/15182	22
GO:1903037	regulation of leukocyte cell-cell adhesion	77/2098	260/10374	0.000169435	0.00481542	0.00374743	22637/17974/381305/320404/63953/240754/19264/338366/18761/16401/228361/12010/319817/13482/19419/56456/19260/16842/19055/16792/93760/74734/17120/108723/11461/15289/232341/12504/21940/243910/16408/12520/27050/12721/20737/21838/11848/20588/12501/12484/67245/14252/78473/19401/12775/20851/268564/16195/56048/20677/328365/77044/105855/223601/208154/16423/12703/12053/12394/21926/65960/19255/76088/60533/19211/81601/78317/12511/67050/16179/12487/57438/229473/16818/54446/16362/74131	77
GO:0010586	miRNA metabolic process	27/2098	68/10374	0.000173556	0.00490467	0.00381689	381305/208727/319817/21812/230594/236511/18021/17863/71701/19401/20185/13207/15251/192119/268721/328572/239528/239719/21926/20807/16549/13653/14815/17128/19712/15182/67040	27
GO:0042921	glucocorticoid receptor signaling pathway	9/2098	13/10374	0.000179748	0.00501315	0.00390131	17978/93760/22629/12753/11865/17999/12952/18626/14815	9
GO:0043383	negative T cell selection	9/2098	13/10374	0.000179748	0.00501315	0.00390131	22637/19264/20737/12501/210757/94176/12775/12487/14102	9
GO:0008154	actin polymerization or depolymerization	44/2098	130/10374	0.000180401	0.00501315	0.00390131	17974/67771/211673/11308/50884/277360/18706/29816/56443/22388/19353/12343/68089/93675/73178/19240/207278/232906/12721/23999/11848/73910/171580/17913/237860/20742/14248/18643/14784/218397/26401/19229/78757/105855/223601/19230/15163/13367/12631/27360/19241/12345/56378/76884	44
GO:0007163	establishment or maintenance of cell polarity	50/2098	153/10374	0.000182429	0.00504148	0.00392336	67771/211673/59041/22343/13589/50884/24063/73804/12540/79264/22388/11461/19353/20336/232906/244329/17925/16412/11848/12502/20869/103583/12928/14252/26941/66713/94176/18472/12775/56217/19229/78757/66629/105855/223601/17886/12929/78885/22350/15516/12631/76088/240641/81601/74998/236794/17698/15194/18571/56637	50
GO:0001824	blastocyst development	37/2098	104/10374	0.000185601	0.00510097	0.00396965	81898/26554/19182/12848/81004/20482/56456/84505/21812/320541/170731/231915/68552/21814/381695/233058/270106/234594/17684/72068/66055/20135/217558/192119/67168/14390/20807/66229/63856/225182/17991/70998/71458/331401/15161/108098/20683	37
GO:0071363	cellular response to growth factor stimulus	99/2098	352/10374	0.000188934	0.0051642	0.00401886	12633/12912/213452/98403/269254/329506/84092/18128/68365/20482/18706/24063/18129/94093/16842/109905/54673/53378/21812/70568/19646/433759/18707/21814/75788/101540/67605/22695/29875/27050/12721/16337/20419/234663/20340/64602/20320/17999/23999/235661/12387/93836/13627/17684/14360/20869/16969/74747/11783/327826/14694/17913/12928/22057/217351/15239/72508/20851/13207/14784/15251/56217/12192/66354/94246/110521/17129/218397/26401/328365/75901/72993/328572/12929/12914/12394/71702/65960/12193/21417/13653/52662/17126/14815/17128/12631/18569/110355/22284/236794/108155/245688/11909/19664/15182/16416/76884/56637/20662	99
GO:0006470	protein dephosphorylation	58/2098	185/10374	0.000206857	0.00561975	0.00437337	107895/320139/63953/227059/12043/19258/19264/110854/228361/329506/13537/70470/228852/54401/56205/19260/19055/14050/100072/19046/19047/320717/72102/68188/243819/52065/382030/16150/14678/20869/19058/104570/103583/19052/26936/22627/237860/217124/19878/12313/12314/26931/26932/19056/71978/105855/66849/19252/21926/19877/19255/67655/19211/240672/15194/101568/268373/74302	58
GO:0045927	positive regulation of growth	59/2098	189/10374	0.000208315	0.00561975	0.00437337	12912/12043/99152/12335/17979/18128/11538/54673/53378/320790/433702/21812/12540/21814/75788/12444/233489/74996/12520/13690/16337/11739/70925/20361/67891/23999/11848/54214/22368/12928/74370/18472/72508/20851/20403/20354/15387/268697/11546/19229/78757/328572/19219/26413/53817/22350/20807/14815/240442/12631/13205/14567/50790/19664/22778/71175/56637/11555/74131	59
GO:0014743	regulation of muscle hypertrophy	23/2098	55/10374	0.000208971	0.00561975	0.00437337	19735/18128/107951/56458/19055/230857/108655/606496/17258/11739/56208/19878/16468/11546/328572/19230/53817/19877/14815/17128/67655/14381/56637	23
GO:0006606	protein import into nucleus	45/2098	135/10374	0.000227503	0.00607264	0.00472582	19335/108989/18761/58231/110750/18128/56338/19260/19055/13605/230908/107939/12034/320938/21849/11865/212999/71805/15568/83946/19386/74203/19058/18412/16211/16480/13207/19164/18035/238799/18708/70572/72993/328572/18141/70790/26413/16646/15163/15516/15183/12631/192176/11909/19384	45
GO:0007420	brain development	105/2098	379/10374	0.00022824	0.00607264	0.00472582	12912/77040/226407/16565/381293/30928/12043/12227/23797/12010/11990/18128/16842/26570/20912/13609/99683/320790/16975/20318/252838/100182/19646/433759/93760/99982/21335/56317/26431/19353/22026/14056/14790/78286/232906/244329/16412/384783/52335/57810/20361/235439/11848/235626/12387/12501/18475/11920/75717/14360/19156/110279/74747/18541/11783/327826/103583/22187/12928/22627/20185/216850/18472/207165/15251/56217/19164/18080/192119/58208/75420/207615/22151/15387/328365/12934/22142/239719/12929/104015/30957/20807/65960/13367/19211/20168/16825/22284/245688/192176/22589/11909/19063/15194/19664/66114/77053/97541/15182/22778/73710/71175/56637/224727/20662	105
GO:0006006	glucose metabolic process	46/2098	139/10374	0.000235097	0.00622198	0.00484204	17978/228026/78830/18706/56458/56790/19885/230796/100198/269700/17425/15289/58246/210973/14433/16828/269952/70974/16337/384783/18746/19386/20869/59090/15275/12952/69181/104570/16010/68837/18023/15251/18708/68263/105787/328572/252870/18519/21926/14815/19255/13194/108155/14381/18597/14571	46
GO:0048639	positive regulation of developmental growth	42/2098	124/10374	0.000245914	0.006474	0.00503817	12912/12043/99152/12335/18128/11538/54673/320790/21814/75788/12444/233489/13690/16337/11739/20361/67891/23999/54214/22368/18472/72508/20851/20403/20354/15387/268697/11546/328572/19219/26413/53817/22350/20807/14815/14567/19664/22778/71175/56637/11555/74131	42
GO:2000767	positive regulation of cytoplasmic translation	8/2098	11/10374	0.000253029	0.00659472	0.00513211	13211/51810/229663/72162/18746/56403/13629/12785	8
GO:0033143	regulation of intracellular steroid hormone receptor signaling pathway	24/2098	59/10374	0.000254454	0.00659472	0.00513211	17978/17979/433759/57320/12753/12034/108655/11865/12317/234594/11848/16969/12952/72068/18626/20185/13207/22378/328572/381022/77889/14815/59035/17344	24
GO:0046824	positive regulation of nucleocytoplasmic transport	24/2098	59/10374	0.000254454	0.00659472	0.00513211	108989/13211/18761/329506/19260/13605/230908/21849/17999/17246/22627/16480/19164/18708/70572/328572/70790/26413/15163/15516/15183/192176/19384/56637	24
GO:0033144	negative regulation of intracellular steroid hormone receptor signaling pathway	15/2098	30/10374	0.000257149	0.00659485	0.00513221	433759/12753/12034/108655/11865/12317/234594/11848/16969/12952/72068/18626/20185/77889/17344	15
GO:0042752	regulation of circadian rhythm	30/2098	80/10374	0.000258255	0.00659485	0.00513221	12912/75605/19885/71514/230908/19046/19047/434233/12753/14056/22215/11865/12952/103583/18626/21973/19878/26419/66645/50789/105787/19219/252870/15183/13194/81601/22284/53610/56637/225876	30
GO:0051403	stress-activated MAPK cascade	50/2098	155/10374	0.000259733	0.00659485	0.00513221	12421/26921/108909/63953/59041/15259/19419/215653/56458/19260/15502/12540/330177/15289/68235/22026/381812/13197/21940/65020/22695/15469/381921/52065/18626/12928/17966/20185/18472/216965/12192/66505/26401/26419/19229/211770/19219/26413/22350/30957/19252/21926/16906/15183/16179/11909/97541/268373/52521/14102	50
GO:0060485	mesenchyme development	50/2098	155/10374	0.000259733	0.00659485	0.00513221	12043/17248/16401/18128/50884/24063/16842/53378/21812/100182/100169/12540/21814/20336/243574/14056/21849/20361/17999/12387/17684/17246/19058/19052/13207/192173/19878/15251/20115/12192/192119/666794/20354/66214/26413/52662/17126/19877/17128/18018/12631/19211/18569/192176/72345/15194/19664/15182/67040/56637	50
GO:0061515	myeloid cell development	26/2098	66/10374	0.000264117	0.00665183	0.00517655	29809/11308/18129/230721/242687/230257/20104/59003/108655/15129/16598/14247/235627/17684/16969/17863/237339/18472/328572/223770/18174/12053/20807/192176/14381/233405	26
GO:0051702	biological process involved in interaction with symbiont	28/2098	73/10374	0.000264637	0.00665183	0.00517655	98415/19182/67231/107951/16842/433759/12540/230908/14433/15481/80385/13627/19878/12454/66354/328572/12455/224020/12648/271457/16004/30960/67655/12631/13194/14265/19712/20683	28
GO:0032515	negative regulation of phosphoprotein phosphatase activity	10/2098	16/10374	0.0002693	0.00666851	0.00518953	107895/110854/16150/14678/26936/217124/19878/105855/21926/19877	10
GO:0043981	histone H4-K5 acetylation	10/2098	16/10374	0.0002693	0.00666851	0.00518953	66262/226976/228829/70088/217127/76719/382207/108155/15161/76901	10
GO:0043982	histone H4-K8 acetylation	10/2098	16/10374	0.0002693	0.00666851	0.00518953	66262/226976/228829/70088/217127/76719/382207/108155/15161/76901	10
GO:0098662	inorganic cation transmembrane transport	92/2098	326/10374	0.000277025	0.00682601	0.00531211	16513/227059/12043/19264/12290/107723/12335/14225/227731/58800/30791/19260/16491/67704/19055/320790/20529/18578/57320/100986/74610/22629/116873/21871/252972/11938/21366/16438/12034/381812/17992/58799/232341/12504/16439/12721/78506/11966/66894/16412/11739/74513/11972/21838/17999/108837/11933/333433/14360/75406/67972/11947/19058/22368/22627/26941/17846/12313/12314/66109/73834/19056/50527/19229/105722/16512/110213/18174/75785/27416/16440/225055/16573/13367/19211/246696/76055/236794/14265/192176/14381/11306/17719/17721/11928/16818/15194/53313/16416/11555/17708/17711	92
GO:0051170	import into nucleus	46/2098	140/10374	0.000282697	0.00693163	0.0053943	19335/108989/18761/58231/110750/18128/68968/56338/19260/19055/13605/230908/107939/12034/320938/21849/11865/212999/71805/15568/83946/19386/74203/19058/18412/16211/16480/13207/19164/18035/238799/18708/70572/72993/328572/18141/70790/26413/16646/15163/15516/15183/12631/192176/11909/19384	46
GO:0016358	dendrite development	63/2098	207/10374	0.000284334	0.00693774	0.00539905	17974/210293/99152/227541/11308/277360/19055/72162/54673/16975/12540/170731/22629/56430/13047/19353/71900/73178/14056/22215/233489/606496/17258/29875/13690/381921/16412/17999/11848/12501/50772/14360/20869/64451/216344/12928/217124/66713/18472/19878/217692/19164/20354/15387/26419/18174/12929/12914/224105/268980/14815/12631/19211/236794/14265/50790/19158/59035/15182/17118/56637/17344/14102	63
GO:0043484	regulation of RNA splicing	49/2098	152/10374	0.000303068	0.00728553	0.00566971	51810/269254/56190/14007/170791/56790/56758/433702/230257/231386/114642/108014/100683/66587/53379/22185/15388/233908/68052/101943/15481/67010/102414/16969/69131/18148/20020/13207/20384/66354/666794/77134/15387/18708/110213/67959/67760/20658/18519/60532/72692/225027/28000/14265/19712/231151/231413/432467/67040	49
GO:0043502	regulation of muscle adaptation	27/2098	70/10374	0.000304363	0.00728553	0.00566971	208727/19735/18128/107951/56458/19055/230857/11938/108655/606496/17258/11739/56208/19878/16468/11546/328572/19230/53817/19877/14815/17128/67655/18018/76055/14381/56637	27
GO:1900182	positive regulation of protein localization to nucleus	27/2098	70/10374	0.000304363	0.00728553	0.00566971	108989/18761/19260/68576/13605/230908/57320/21849/14360/20869/18148/217127/16480/19164/18708/70572/328572/70790/26413/80285/15163/15516/15183/108155/192176/19384/76936	27
GO:0031929	TOR signaling	38/2098	110/10374	0.000304413	0.00728553	0.00566971	23797/69470/22222/18706/68576/56692/52187/68441/73205/20104/108723/101148/67605/11865/606496/75747/70661/56032/11920/140742/20869/74747/216742/74370/72508/15251/268706/105787/78757/66629/105855/74374/18145/15183/22284/66508/13688/56637	38
GO:0031960	response to corticosteroid	19/2098	43/10374	0.000314448	0.00748986	0.00582872	12043/51810/15289/75547/606496/22695/14608/74747/72508/12192/18708/328572/77128/21926/12193/14815/19712/56637/14102	19
GO:0050684	regulation of mRNA processing	39/2098	114/10374	0.000320364	0.00759459	0.00591023	214498/13211/51810/56190/14007/107951/170791/72162/229709/433702/230257/231386/108014/20817/53379/22185/15388/15481/66660/67010/16969/18148/13207/18789/12192/66354/666794/77134/15387/268697/67959/20658/60532/20815/225027/28000/14265/19712/67040	39
GO:0016049	cell growth	95/2098	340/10374	0.000324498	0.00765631	0.00595825	66262/381293/12043/214498/19735/99152/71254/16401/17979/266692/11538/229227/54673/53378/433702/21812/70088/73205/99982/12540/17425/75788/12576/108655/232334/75547/233489/74996/12520/606496/29875/13690/16412/11739/70925/20361/67891/23999/11848/76500/54214/12387/23807/140742/20869/72843/216344/58172/14694/22368/12928/70834/217124/16010/74370/18148/29869/18472/217127/20403/18080/20354/15387/11546/19229/12934/78757/328572/239667/77980/381022/12929/12053/53817/15516/20807/240396/14815/17128/240442/67655/12631/19211/22284/13205/236794/14567/245688/14381/50790/19063/66508/76884/76901/56637	95
GO:2001233	regulation of apoptotic signaling pathway	83/2098	290/10374	0.000332577	0.0078101	0.00607793	12421/17974/12633/20684/66262/117198/12043/17248/19264/14827/12125/58231/228355/24105/12048/54711/26943/22035/20482/17210/54673/15502/21812/66073/71514/14050/433759/99982/170731/57320/12366/74996/20909/27050/97165/11739/20437/23873/12387/14155/83946/14678/14360/21929/11783/17246/14694/22187/17428/26941/217356/60530/72508/56208/217558/15251/19164/20115/66505/15387/13039/22070/26419/66092/110213/224105/20656/16994/12211/21926/19255/19211/13205/53610/57438/16818/15194/17188/97541/15182/268373/56637/14102	83
GO:0035264	multicellular organism growth	46/2098	141/10374	0.00033878	0.00787906	0.0061316	12912/12043/15078/11990/17979/227731/319817/81004/18706/18129/320790/230796/231051/19647/16598/26383/20437/70661/19944/67561/11920/71371/18541/216527/19377/19401/20185/20851/15081/12192/192119/407785/328572/15013/22350/15183/414758/14381/22589/14571/22778/71175/20662/11555/74493/225876	46
GO:0098655	monoatomic cation transmembrane transport	93/2098	332/10374	0.000339936	0.00787906	0.0061316	16513/227059/12043/19264/12290/107723/12335/14225/227731/58800/30791/19260/16491/67704/19055/320790/20529/18578/57320/100986/74610/22629/116873/21871/252972/11938/21366/16438/12034/381812/17992/58799/232341/12504/16439/12721/78506/11966/66894/16412/16150/11739/74513/11972/21838/17999/108837/11933/333433/14360/75406/67972/11947/19058/22368/22627/26941/17846/12313/12314/66109/73834/19056/50527/19229/105722/16512/110213/18174/75785/27416/16440/225055/16573/13367/19211/246696/76055/236794/14265/192176/14381/11306/17719/17721/11928/16818/15194/53313/16416/11555/17708/17711	93
GO:0032006	regulation of TOR signaling	33/2098	92/10374	0.00034075	0.00787906	0.0061316	23797/69470/22222/68576/56692/52187/68441/73205/101148/67605/11865/606496/75747/70661/56032/11920/140742/20869/74747/216742/74370/15251/268706/105787/78757/66629/105855/74374/18145/15183/22284/66508/56637	33
GO:0043666	regulation of phosphoprotein phosphatase activity	18/2098	40/10374	0.000341814	0.00787906	0.0061316	107895/227059/19264/110854/243819/16150/14678/26936/217124/19878/12313/12314/105855/66849/21926/19877/15194/101568	18
GO:0098660	inorganic ion transmembrane transport	96/2098	345/10374	0.000353796	0.00811782	0.00631741	16513/227059/12043/19264/12290/19775/107723/12335/14225/227731/58800/30791/19260/16491/67704/19055/320790/20529/18578/57320/100986/74610/22629/116873/21871/252972/11938/21366/16438/12034/381812/17992/66881/58799/232341/12504/16439/12721/78506/11966/66894/16412/11739/74513/11972/21838/17999/108837/11933/333433/14360/75406/67972/11947/18674/19058/22368/22627/26941/17846/12313/12314/66109/73834/19056/50527/19229/105722/16512/110213/18174/75785/27416/16440/225055/16573/13367/19211/246696/76055/236794/14265/192176/14381/11306/17719/17721/20515/11928/16818/15194/53313/16416/11555/17708/17711	96
GO:0051568	histone H3-K4 methylation	21/2098	50/10374	0.000363076	0.00829272	0.00645352	226976/228829/192195/18046/109263/99982/208043/231051/75410/77305/12387/214162/331623/18045/76719/66354/14957/381022/17128/108155/15161	21
GO:0030219	megakaryocyte differentiation	17/2098	37/10374	0.000367474	0.00835502	0.006502	29809/11308/242687/99982/68235/15469/97165/14247/235627/17863/217864/328572/14390/20807/192176/233405/20683	17
GO:0042098	T cell proliferation	53/2098	169/10374	0.000377504	0.00852703	0.00663586	22637/17974/381305/19264/59287/18761/14225/319817/19419/19260/19055/16792/20104/17120/108723/15289/93675/12504/16408/12520/27050/12721/20737/12387/12501/14360/12484/67245/94176/12775/20851/16195/105855/19354/74775/208154/12053/12445/20230/65960/76088/60533/19211/78317/12511/17698/56501/12487/57438/229473/16362/20662/74131	53
GO:0060322	head development	113/2098	418/10374	0.000378449	0.00852703	0.00663586	12912/77040/226407/16565/381293/30928/12043/12227/23797/16401/12010/11990/18128/16842/26570/20912/13609/99683/320790/16975/20318/252838/100182/19646/433759/93760/99982/21335/56317/26431/19353/22026/14056/14790/78286/232906/244329/16412/384783/52335/57810/20361/235439/11848/235626/12387/12501/18475/11920/75717/215418/14360/19156/110279/74747/71371/18541/11783/327826/103583/22187/12928/22627/19401/20185/216850/18472/207165/15251/56217/19164/18080/192119/58208/75420/207615/22151/15387/328365/12934/328572/22142/239719/26413/12929/12914/104015/30957/20807/65960/13367/19211/20168/16825/414758/22284/245688/192176/22589/11909/19063/15194/19664/66114/77053/97541/15182/22778/73710/71175/56637/224727/20662	113
GO:0034655	nucleobase-containing compound catabolic process	88/2098	312/10374	0.000380186	0.00852775	0.00663642	75619/24014/381305/12227/13211/51810/22352/20823/56190/319817/56045/229096/229663/69639/72162/433702/230594/230721/80912/108767/269523/214150/236511/52830/230908/66587/231464/233833/233908/22695/233789/26383/15568/18983/19704/69724/234594/24127/77305/208194/66446/67010/11920/56403/11783/72068/74203/245944/71701/69125/67493/103677/22057/192160/217351/18148/104625/13207/80913/19878/12192/192119/217980/666794/75420/77134/72198/268721/75901/15381/14904/213988/18458/16341/239528/56409/16549/12193/70640/19877/225929/67710/14265/12497/231413/15254/70439/225363	88
GO:0051154	negative regulation of striated muscle cell differentiation	12/2098	22/10374	0.000383142	0.00855571	0.00665818	208727/19735/18128/14056/108655/12444/606496/327826/15183/17128/67655/14381	12
GO:1902041	regulation of extrinsic apoptotic signaling pathway via death domain receptors	16/2098	34/10374	0.000389591	0.008623	0.00671054	12633/20684/58231/228355/12048/20482/57320/20909/97165/23873/14155/21929/217356/19211/13205/56637	16
GO:1901652	response to peptide	81/2098	283/10374	0.000389604	0.008623	0.00671054	12912/98415/17978/23797/18761/22352/16401/18128/18706/56458/19260/229709/20912/229877/329877/20104/230796/170731/21814/11938/19353/210973/606496/13033/16337/384783/16150/75747/18746/320528/20588/12387/235344/12988/21406/83946/14678/14360/67972/21929/12952/17246/17913/12928/72508/217127/20851/14784/19878/20384/19164/18035/12192/15387/18708/59079/72993/210789/105787/26413/12703/12445/18519/18607/21926/13653/19877/19255/12631/19211/110355/12675/108155/17118/13688/16362/20683/56637/20662/11555/17711	81
GO:0031958	corticosteroid receptor signaling pathway	9/2098	14/10374	0.000412829	0.00909679	0.00707926	17978/93760/22629/12753/11865/17999/12952/18626/14815	9
GO:0006091	generation of precursor metabolites and energy	93/2098	334/10374	0.000424367	0.00931002	0.0072452	12421/227197/15926/208727/66052/14194/66170/11949/227731/78830/67126/18706/67680/269523/66576/170731/100198/57320/19046/19047/17425/108099/15289/12034/17992/72170/14433/16828/22228/606496/68267/244416/18021/12857/16337/384783/64602/12858/18746/11848/110119/75406/16969/11947/12974/74747/15275/69181/245944/71701/19052/74370/68837/20185/71679/80913/15251/19164/78920/16195/67530/407785/268697/68263/67041/105787/328572/11429/15975/66849/11957/28080/20656/21926/11946/17991/108155/110094/104130/15929/14381/18597/110639/17716/17717/17719/17721/66114/66945/56637/16155/17708/17711	93
GO:0022409	positive regulation of cell-cell adhesion	66/2098	222/10374	0.000426951	0.0093258	0.00725748	22637/17974/320404/63953/19264/18761/16401/228361/12010/13482/19419/56456/19260/16842/19055/16451/93760/74734/108723/11461/15289/12504/21940/243910/16408/12520/27050/12721/20737/21838/11848/20588/12501/17684/12484/14252/78473/19401/12775/20851/268564/16195/56048/20677/328365/77044/105855/223601/16423/12703/12053/12394/21926/76088/60533/81601/78317/12511/67050/16179/12487/16818/54446/16362/211922/74131	66
GO:0016571	histone methylation	37/2098	108/10374	0.000436895	0.00950152	0.00739423	226976/14194/17354/228829/192195/73251/84505/18046/109263/99982/17765/208043/231051/14056/75410/15469/93762/77305/235626/12387/214162/331623/18045/246198/76719/66354/94246/14957/381022/20230/17128/225888/108155/15161/15182/208266/21652	37
GO:0045619	regulation of lymphocyte differentiation	52/2098	166/10374	0.000439723	0.00952163	0.00740987	22637/381305/320404/63953/19264/228361/319817/19419/56456/19885/16842/252838/93760/74734/108723/11461/15289/21940/243910/11848/20588/12484/69754/19401/22780/12775/20851/268564/12192/192119/20677/328365/14375/77044/105855/12703/12053/12394/57757/12193/21417/19255/81601/67050/320940/12487/229473/16818/16362/20662/14102/74131	52
GO:0032922	circadian regulation of gene expression	22/2098	54/10374	0.000443223	0.00955605	0.00743666	17978/51810/19885/15903/433759/19046/19047/12753/214899/11865/77035/214162/12952/19377/18626/20185/13653/15183/108155/59026/15182/225876	22
GO:0010906	regulation of glucose metabolic process	28/2098	75/10374	0.0004454	0.00956176	0.00744111	17978/228026/78830/56458/56790/19885/17425/15289/58246/16337/384783/19386/20869/59090/12952/69181/104570/16010/68837/18023/15251/328572/252870/18519/14815/19255/13194/108155	28
GO:0006812	monoatomic cation transport	120/2098	450/10374	0.000452642	0.00967572	0.00752979	16513/227059/12043/19264/12290/23797/107723/12335/12010/14225/227731/54598/58800/30791/19260/16491/67704/19055/229709/320790/20529/18578/57320/100986/74610/22629/116873/21871/252972/11938/21366/16438/12034/381812/12576/17992/58799/232341/12504/14228/16439/16170/12721/67887/80286/78506/11966/18021/66894/16412/16150/11739/74513/11972/21838/17999/11848/12387/108837/11933/14678/333433/14360/54198/75406/67972/11947/17863/19058/22368/18626/22627/246198/26941/17846/67300/19164/12313/12314/66109/73834/14057/19056/50527/19229/105722/16512/110213/67760/18174/75785/27416/224088/16440/19326/225055/16573/13367/18018/14319/19211/246696/76055/236794/14265/192176/14381/11306/17719/17721/228359/20515/11928/16818/15194/53313/16416/11555/17708/17711	120
GO:0008625	extrinsic apoptotic signaling pathway via death domain receptors	24/2098	61/10374	0.000459456	0.00977958	0.00761061	12633/20684/12043/58231/228355/12048/20482/26885/57320/20909/97165/23873/14155/21929/56486/217356/19878/69635/18708/21926/19211/13205/56637/14102	24
GO:0010498	proteasomal protein catabolic process	111/2098	412/10374	0.000487299	0.0103283	0.0080376	381293/26554/14897/226757/76843/19182/57443/14950/76425/22222/228769/24105/56407/81004/66105/53378/19359/26445/107568/269523/414872/57320/59003/242960/12753/75788/387524/192193/101358/232539/22214/68477/58799/233040/15204/11865/233900/606496/57296/66333/66894/170737/93739/12317/20437/102122/20588/12387/30843/140630/75717/23806/14155/74125/23807/56709/22213/216150/70294/17246/67245/103554/103583/14694/21402/22187/56486/76892/17846/66089/22210/21927/66884/18023/19164/26931/207304/268721/26419/50789/211770/239510/223455/67819/28075/223870/74374/21762/252870/19170/54197/15516/93687/240263/13194/28000/81601/22284/14265/21372/236904/108155/56726/57438/19822/52206/103573/56438/18521/56637/224727	111
GO:0032388	positive regulation of intracellular transport	47/2098	147/10374	0.000489888	0.0103393	0.00804621	108989/13211/18761/329506/67231/99237/19260/13605/54673/12540/230908/192193/21849/12520/606496/12306/17999/14360/20869/18245/18541/216344/17246/17913/22627/17846/16480/19164/218333/18708/70572/105787/328572/70790/16341/26413/15163/77128/22350/15516/16573/15183/240641/17698/192176/19384/56637	47
GO:0097435	supramolecular fiber organization	123/2098	464/10374	0.000497239	0.0104504	0.00813264	17974/12633/67771/211673/26554/12043/338366/18761/22352/99412/12335/12010/84092/13589/109054/11308/50884/277360/18706/13609/211556/229877/21812/242687/73205/73804/12540/170731/230908/100986/23950/21335/75991/29816/56443/22388/56430/19353/12343/68089/93675/12576/73178/19240/14228/75547/207278/69710/233908/232906/17258/71968/27050/12721/16412/15481/12306/23999/11848/73910/171580/17246/17913/237860/217124/13494/66713/20742/14248/18643/18472/216965/21927/16211/67803/14784/11465/19878/328108/19164/18080/68339/218397/18708/26401/18826/26419/63985/19229/66214/76789/78757/328572/105855/19219/223601/17886/19354/19230/22142/75785/15163/16423/78885/224105/22350/20807/13367/17128/12631/27360/78317/192176/19241/15463/12345/56378/233405/70497/15182/17118/76884/57748	123
GO:0045637	regulation of myeloid cell differentiation	49/2098	155/10374	0.000503045	0.0105282	0.00819317	12912/320404/98366/214498/12010/215653/18129/16842/19055/99982/15289/68235/93675/108655/12504/22695/15469/50794/97165/234515/12387/16969/17863/19401/101488212/217127/20851/15251/217864/18035/12192/18708/19229/211770/105855/57259/223770/223870/15163/14390/12394/21926/15526/19255/16825/22778/16416/56637/14102	49
GO:0010038	response to metal ion	50/2098	159/10374	0.000508102	0.0105897	0.00824105	12912/16513/320404/12043/59125/59287/12335/12010/20322/78830/266692/12368/19055/13605/229709/70568/57320/12576/232341/233908/606496/17258/29875/11513/18021/64602/245944/18023/12313/12314/11744/11750/26419/105787/328572/15382/22142/18174/26413/16440/18145/12675/14567/12497/16818/15194/12925/56637/14102/17711	50
GO:1904951	positive regulation of establishment of protein localization	72/2098	248/10374	0.000514823	0.0106852	0.00831542	74205/108989/14645/18761/329506/99237/67738/19260/13605/54673/12540/230908/19353/12468/16438/192193/269800/21849/20909/12520/606496/384783/14360/12215/18245/18541/14672/12461/17246/14694/17913/22627/17846/77371/16480/15251/19164/20677/218333/18708/70572/11750/19056/67041/105787/66629/328572/19219/70790/16341/66914/17886/26413/15163/12469/21454/77128/11307/22350/21926/15516/16573/15183/240641/76055/15161/192176/50790/19384/268373/56637/76936	72
GO:0032872	regulation of stress-activated MAPK cascade	42/2098	128/10374	0.00052606	0.0108733	0.0084618	12421/26921/108909/63953/59041/15259/19419/215653/56458/19260/15502/12540/330177/15289/68235/381812/13197/21940/65020/15469/381921/52065/18626/12928/17966/20185/18472/216965/66505/26401/19229/26413/22350/30957/19252/21926/16906/15183/97541/268373/52521/14102	42
GO:0045185	maintenance of protein location	30/2098	83/10374	0.000537051	0.010997	0.008558	20684/66915/51810/54401/24105/433667/57320/21335/17120/19240/12504/233833/320528/23999/15275/21402/26936/18643/18035/66573/66629/19230/338467/63856/15183/24069/110355/192176/19241/77053	30
GO:0000245	spliceosomal complex assembly	17/2098	38/10374	0.000540834	0.010997	0.008558	81898/269254/14007/56758/433702/75062/101739/231386/20817/192196/67465/67684/66603/67959/53817/20815/28000	17
GO:0051148	negative regulation of muscle cell differentiation	17/2098	38/10374	0.000540834	0.010997	0.008558	208727/19735/18128/81702/14056/108655/12444/606496/212999/18021/327826/15183/17128/67655/18018/18569/14381	17
GO:1901985	positive regulation of protein acetylation	17/2098	38/10374	0.000540834	0.010997	0.008558	81898/11865/93762/64451/17913/216965/22378/20677/110052/105787/328572/239667/18519/17128/81601/13205/231151	17
GO:0051222	positive regulation of protein transport	68/2098	232/10374	0.000545321	0.0110433	0.00859407	74205/108989/14645/18761/329506/99237/67738/19260/13605/54673/12540/230908/19353/16438/192193/269800/21849/20909/12520/606496/384783/14360/12215/18245/18541/14672/17246/14694/17913/22627/17846/77371/16480/15251/19164/20677/218333/18708/70572/11750/19056/67041/105787/66629/328572/19219/70790/16341/66914/17886/26413/15163/77128/11307/22350/21926/15516/16573/15183/240641/76055/15161/192176/50790/19384/268373/56637/76936	68
GO:0051235	maintenance of location	66/2098	224/10374	0.000559149	0.0112777	0.00877645	20684/66915/19264/51810/12335/110911/14225/54401/24105/229227/433667/320790/57320/100986/21335/17120/16438/19240/12504/16439/233833/14325/12721/26383/21838/320528/23999/28015/108837/15275/12952/21402/26936/672511/18643/18472/20851/19164/12313/12314/18035/217695/50527/19229/66573/66629/19230/106326/338467/11307/21926/63856/170459/13367/15183/19255/14319/24069/110355/192176/19241/20652/16818/15194/77053/16416	66
GO:0046631	alpha-beta T cell activation	46/2098	144/10374	0.00057161	0.0114827	0.00893602	22637/381305/30925/320404/12043/19264/18761/319817/19885/19260/16842/252838/108723/15289/381812/108655/243910/12520/20737/11848/214162/12501/12484/19156/17863/19401/94176/20185/12775/58208/13039/105855/19219/208154/12703/12053/12394/20230/65960/60533/67050/56501/12487/11909/16362/74131	46
GO:0070828	heterochromatin organization	31/2098	87/10374	0.000580291	0.0116105	0.00903543	108989/15078/18706/73251/84505/433759/99982/13016/15289/214899/54343/14056/21849/75410/93762/235682/331623/237339/15081/13435/217578/192119/16468/18676/381022/12053/16906/22589/98999/67246/15182	31
GO:1901983	regulation of protein acetylation	24/2098	62/10374	0.000607831	0.012113	0.00942654	81898/58521/18046/57320/13016/11865/93762/64451/18045/17913/216965/22378/20677/110052/105787/328572/239667/18519/17128/81601/13205/231151/15182/56637	24
GO:0030521	androgen receptor signaling pathway	15/2098	32/10374	0.00062206	0.0123402	0.00960332	15502/433759/93760/57320/108655/14228/22215/11848/16969/20185/13207/328365/328572/67040/17344	15
GO:0045060	negative thymic T cell selection	8/2098	12/10374	0.000624164	0.0123402	0.00960332	22637/19264/20737/12501/94176/12775/12487/14102	8
GO:0006914	autophagy	105/2098	389/10374	0.000637854	0.0124686	0.00970324	12421/19335/77040/226407/433375/12043/99412/228361/12125/19025/51897/269338/56458/80877/17210/19260/54673/60599/52187/68441/56374/73205/269523/100226/170731/57320/17425/100855/252972/11938/70381/75788/15289/67166/12034/72244/606496/20924/319236/13690/13033/116733/93739/67443/11739/56367/12317/75747/15481/235439/320528/56032/18475/11920/17281/140742/20869/69754/21929/12952/19324/56486/17966/672511/74370/68837/18412/29869/67300/56208/15251/19164/12313/53612/211978/217695/69635/56048/72739/11750/105513/105787/110213/106064/74374/67474/67841/100502698/54197/76482/100502841/19877/18145/81601/18555/67391/108155/59026/170822/15194/74302/353047/218460/56637/11555	105
GO:0061919	process utilizing autophagic mechanism	105/2098	389/10374	0.000637854	0.0124686	0.00970324	12421/19335/77040/226407/433375/12043/99412/228361/12125/19025/51897/269338/56458/80877/17210/19260/54673/60599/52187/68441/56374/73205/269523/100226/170731/57320/17425/100855/252972/11938/70381/75788/15289/67166/12034/72244/606496/20924/319236/13690/13033/116733/93739/67443/11739/56367/12317/75747/15481/235439/320528/56032/18475/11920/17281/140742/20869/69754/21929/12952/19324/56486/17966/672511/74370/68837/18412/29869/67300/56208/15251/19164/12313/53612/211978/217695/69635/56048/72739/11750/105513/105787/110213/106064/74374/67474/67841/100502698/54197/76482/100502841/19877/18145/81601/18555/67391/108155/59026/170822/15194/74302/353047/218460/56637/11555	105
GO:0031346	positive regulation of cell projection organization	80/2098	283/10374	0.000638136	0.0124686	0.00970324	12633/208727/59041/19735/18761/99152/269254/99412/227541/50884/11538/20482/72162/109905/54673/21812/16975/242687/252838/68050/99982/12540/170731/231225/12492/56430/13047/19353/75788/71900/16438/73178/14056/67784/233489/69710/232906/29875/13690/16412/16150/20361/20320/67891/23999/54214/235442/14360/54198/12484/20869/216344/22368/66713/18643/18472/12775/18080/20354/15387/18708/19229/66573/328572/19354/19230/18519/20807/12631/75974/14265/14567/192176/15194/17118/353047/68750/73710/56637/17344	80
GO:0010591	regulation of lamellipodium assembly	14/2098	29/10374	0.000650425	0.0126275	0.00982689	208727/50884/242687/68050/12540/19353/23999/66713/66610/18708/19354/19230/12631/12345	14
GO:0050767	regulation of neurogenesis	79/2098	279/10374	0.000651714	0.0126275	0.00982689	63953/55927/59041/12227/22352/99152/99412/12010/18128/11538/20482/16842/19055/72162/54673/320790/16975/433759/99982/56381/170731/22629/19047/13047/75788/14056/67784/233489/11865/13690/97165/16412/319583/57810/21838/20361/20320/67891/12306/23873/23999/54214/12387/12484/20869/17863/216344/22368/66713/29869/18472/18755/15251/19164/18109/18080/66354/192119/16195/20354/26419/328572/14375/239667/104015/17158/21926/20807/28000/19211/14265/14567/19712/15182/17118/76901/56637/17344/14102	79
GO:0072132	mesenchyme morphogenesis	12/2098	23/10374	0.000654416	0.0126275	0.00982689	17248/18128/50884/16842/21812/20336/12387/17246/17126/17128/15194/19664	12
GO:0046578	regulation of Ras protein signal transduction	44/2098	137/10374	0.000656366	0.0126275	0.00982689	26921/381293/320404/211673/26554/78255/215632/99371/18128/320271/228355/19419/24063/18129/329877/170731/26431/75547/232906/50753/17925/16412/102442/12402/114713/110279/56486/12928/94176/72729/21927/192662/67168/12053/108155/78826/213438/213439/214804/19158/70497/66863/20662/56392	44
GO:0019079	viral genome replication	33/2098	95/10374	0.000660226	0.0126531	0.00984681	77040/98415/24014/12043/67231/18128/67738/84505/109333/269523/56031/20817/21849/18983/16201/235047/15481/13627/21973/13207/12454/192119/20815/21926/30960/13194/110355/13205/14265/98999/67246/268373/18521	33
GO:0097193	intrinsic apoptotic signaling pathway	71/2098	246/10374	0.00067267	0.0127568	0.00992752	17974/117198/209456/59041/12043/17248/228026/12125/12048/54711/26943/20482/17210/12368/15257/54673/15502/66073/71514/242705/433759/99982/57320/12366/16438/74996/27050/20437/69232/11920/20869/74747/11783/17246/69181/14694/22187/26941/60530/56208/13207/217558/15251/26931/20115/66354/15387/18708/22070/50527/328572/110213/20656/17688/21926/19255/13205/53610/57438/11909/16818/15182/268373/15254/53313/12925/81535/57748/52521/56637/224727	71
GO:0043543	protein acylation	61/2098	205/10374	0.000674741	0.0127568	0.00992752	66262/14645/226976/81898/18108/227867/58521/228829/56456/56790/21427/16842/108946/70088/18046/57320/100683/13016/12753/75560/11461/11865/93762/101943/77853/331623/64451/18045/18626/17913/74026/216965/217127/76719/22378/78920/20677/110052/105787/239510/328572/239667/74763/12914/18519/17128/226182/81601/70999/16825/13205/382207/108155/15161/56397/11909/231151/15182/76901/56637/224727	61
GO:0007254	JNK cascade	38/2098	114/10374	0.000675839	0.0127568	0.00992752	12421/26921/108909/63953/15259/19419/215653/19260/15502/12540/330177/15289/68235/381812/13197/21940/65020/15469/381921/52065/18626/12928/20185/18472/216965/66505/26401/26419/19229/211770/19219/30957/21926/16906/15183/16179/11909/52521	38
GO:0031032	actomyosin structure organization	38/2098	114/10374	0.000675839	0.0127568	0.00992752	12633/26554/18761/12335/58800/13605/13609/21812/242687/12540/170731/72041/22388/19353/75547/69710/17258/16412/11848/14248/18643/21927/11465/19878/18708/19229/66214/328572/19219/17886/16423/224105/20807/19877/17128/18571/13822/15182	38
GO:0044270	cellular nitrogen compound catabolic process	91/2098	330/10374	0.000686827	0.0129154	0.010051	75619/24014/381305/11363/12227/13211/51810/22352/20823/56190/319817/56045/229096/229663/69639/72162/214133/433702/230594/230721/80912/108767/269523/22275/214150/236511/52830/230908/66587/231464/233833/233908/22695/233789/26383/15568/18983/19704/69724/234594/24127/77305/208194/66446/67010/11920/56403/11783/72068/74203/245944/71701/69125/67493/103677/22057/192160/217351/18148/104625/13207/80913/19878/12192/192119/217980/666794/75420/77134/72198/268721/75901/15381/14904/213988/18458/16341/239528/56409/16549/12193/70640/19877/225929/67710/14265/12497/231413/15254/70439/225363	91
GO:0050769	positive regulation of neurogenesis	58/2098	193/10374	0.000690692	0.0129395	0.0100697	59041/22352/99152/99412/18128/11538/20482/72162/54673/16975/433759/99982/56381/170731/19047/13047/75788/67784/233489/13690/16412/319583/57810/20361/20320/67891/23873/23999/54214/12387/20869/17863/216344/22368/66713/18472/18755/15251/18080/66354/192119/16195/20354/26419/328572/14375/104015/17158/21926/20807/28000/14265/14567/15182/17118/76901/56637/17344	58
GO:0097191	extrinsic apoptotic signaling pathway	49/2098	157/10374	0.000694997	0.0129716	0.0100947	12421/12633/20684/12043/19264/14827/12125/58231/228355/24105/12048/22035/20482/17210/15257/26885/21812/14050/57320/12366/21940/65020/20909/606496/97165/23873/14155/83946/14360/21929/17347/56486/217356/72508/19878/69635/66505/18708/11546/224105/16994/12211/21926/19211/13205/15194/81535/56637/14102	49
GO:0019318	hexose metabolic process	52/2098	169/10374	0.000702487	0.0130543	0.0101591	17978/228026/20322/78830/18706/56458/56790/19885/230796/100198/269700/17425/15289/58246/210973/14433/16828/269952/70974/16337/384783/18746/270198/110119/19386/20869/59090/15275/12952/69181/104570/16010/68837/18023/15251/18708/68263/105787/328572/54128/252870/18519/17158/21926/14815/19255/13194/108155/14381/18597/14571/14595	52
GO:0021766	hippocampus development	18/2098	42/10374	0.000704651	0.0130543	0.0101591	77040/381293/30928/12227/16842/16975/433759/12928/22627/216850/18472/22142/12929/20807/19211/22284/15182/56637	18
GO:0010035	response to inorganic substance	80/2098	284/10374	0.000716109	0.0132176	0.0102862	12633/12912/16513/320404/59041/12043/59125/59287/269254/12335/12010/20322/66404/78830/266692/18706/56458/12368/19055/13605/72162/229709/70568/269523/57320/12576/14056/108655/232341/14433/22228/233908/606496/17258/29875/27050/11513/18021/64602/14360/19156/69754/21929/245944/14694/12928/216850/18023/12775/12313/12314/246196/11744/11750/26419/19229/105787/328572/15382/67760/22142/18174/26413/20656/16440/18145/12631/12675/14567/22589/12497/16818/19822/15194/54446/15182/12925/56637/14102/17711	80
GO:0007264	small GTPase mediated signal transduction	83/2098	297/10374	0.000749215	0.0137778	0.0107221	26921/98710/381293/320404/211673/26554/210293/78255/215632/84092/228850/99371/18128/22325/320271/50884/228355/19419/24063/74012/18129/18176/109905/53378/329877/242687/100169/12540/170731/74734/23881/26431/19353/75547/232906/16797/50753/17925/16412/57810/102442/11848/12402/114713/73910/110279/216344/215449/56486/12928/59040/14674/94176/72729/21927/16211/14784/192662/19878/217692/68339/13449/67168/223601/19354/12053/214952/19877/76088/12675/75974/14567/108155/78826/213438/213439/228359/214804/19158/70497/66863/20662/56392	83
GO:0034728	nucleosome organization	26/2098	70/10374	0.000768921	0.0140884	0.0109638	319154/97122/19646/93760/17216/233532/244059/93762/20588/235626/268281/18148/217578/260423/14957/319150/80838/319148/108671/114741/77044/74763/12648/14312/22589/104248	26
GO:0045580	regulation of T cell differentiation	44/2098	138/10374	0.000778437	0.0142107	0.011059	22637/381305/320404/63953/19264/228361/319817/19419/56456/19885/16842/252838/93760/74734/108723/11461/15289/21940/243910/11848/20588/19401/12775/20851/268564/192119/20677/328365/77044/105855/12703/12053/12394/21417/19255/81601/67050/12487/229473/16818/16362/20662/14102/74131	44
GO:0048729	tissue morphogenesis	94/2098	344/10374	0.000782438	0.0142318	0.0110754	19335/75605/12043/17248/226519/22343/14225/58231/17979/18128/50884/24063/18129/16842/13609/99683/23908/18749/320790/21812/100169/93760/12540/18707/22388/21814/11461/19353/20336/12034/108655/67784/21849/232906/18021/11848/235626/12387/14155/17684/12215/11783/327826/17246/216527/19058/19401/14674/26941/407821/216850/18643/18472/14784/11465/19878/15251/56217/19164/18109/20115/207304/238386/192119/20677/13039/26401/17069/18141/12394/14312/21926/20807/65960/21815/225164/17126/14815/17128/18018/12631/19211/240641/24069/12675/17698/59024/192176/15194/19664/231413/68750/20662/225876	94
GO:0031507	heterochromatin formation	29/2098	81/10374	0.000788229	0.0142674	0.0111031	108989/15078/18706/84505/433759/99982/13016/15289/214899/54343/14056/21849/75410/93762/235682/331623/237339/15081/13435/217578/192119/16468/18676/381022/12053/16906/22589/98999/67246	29
GO:0009755	hormone-mediated signaling pathway	37/2098	111/10374	0.000790098	0.0142674	0.0111031	17978/17979/15502/433759/93760/57320/22629/12753/12034/108655/14228/22215/75547/11865/12317/234594/17999/11848/16969/12952/72068/18626/19401/20185/13207/22378/328365/72993/328572/70790/381022/77128/77889/14815/59035/67040/17344	37
GO:0051153	regulation of striated muscle cell differentiation	22/2098	56/10374	0.000801193	0.0144157	0.0112185	208727/12043/19735/56190/18128/14056/108655/12444/606496/11739/327826/103806/666794/11546/328572/53817/15183/14815/17128/67655/14381/56637	22
GO:0035710	CD4-positive, alpha-beta T cell activation	33/2098	96/10374	0.000814041	0.0144402	0.0112376	381305/30925/18761/319817/19885/16842/252838/108723/15289/381812/108655/243910/12520/20737/214162/12501/12484/17863/19401/20185/12775/13039/105855/19219/12703/12053/12394/20230/65960/60533/12487/16362/74131	33
GO:0046328	regulation of JNK cascade	33/2098	96/10374	0.000814041	0.0144402	0.0112376	12421/26921/108909/63953/15259/19419/215653/19260/15502/12540/330177/15289/68235/381812/13197/21940/65020/15469/381921/52065/18626/12928/20185/18472/216965/66505/26401/19229/30957/21926/16906/15183/52521	33
GO:0035265	organ growth	38/2098	115/10374	0.000816046	0.0144402	0.0112376	12043/19735/12125/58231/18128/13609/21812/21814/108655/232334/12444/22215/75547/606496/11739/12387/17684/19156/19401/16468/268697/11546/17069/328572/77044/26413/53817/17126/14815/67655/19211/14381/11909/19664/59035/15182/56637/74131	38
GO:0090316	positive regulation of intracellular protein transport	38/2098	115/10374	0.000816046	0.0144402	0.0112376	108989/18761/329506/99237/19260/13605/54673/12540/230908/192193/21849/12520/606496/14360/18245/18541/17246/17913/22627/17846/16480/19164/218333/18708/70572/105787/328572/70790/16341/26413/15163/15516/16573/15183/240641/192176/19384/56637	38
GO:1902074	response to salt	52/2098	170/10374	0.000816987	0.0144402	0.0112376	20343/16513/320404/59125/59287/12335/12010/78830/266692/18706/19055/13605/229709/70568/16438/12576/232341/233908/606496/17258/29875/11513/18021/64602/14678/14360/14672/245944/217124/19878/12313/12314/11744/11750/71978/105787/17069/328572/110213/15382/22142/12929/12914/16440/13653/21673/14567/12497/15194/54446/14102/17711	52
GO:0048858	cell projection morphogenesis	109/2098	409/10374	0.000832024	0.0146542	0.0114041	26921/12912/210293/59041/12043/22352/99152/99412/16401/11308/18128/50884/266692/11538/20482/19055/72162/54673/16975/242687/230857/73205/99982/12540/170731/22629/330177/13047/11461/19353/75788/71900/73178/108655/67784/14790/22215/233489/232906/17258/29875/13690/381921/17925/16412/21838/20361/20320/67891/17999/23999/54214/12387/14360/12215/20869/78808/64451/216344/245944/22187/22368/18738/70834/66713/53625/29869/18472/20403/19878/217692/19164/18080/192119/58208/13723/20354/15387/26419/12934/328572/239667/105855/22142/18174/224105/30957/15516/20807/16573/19877/17128/12631/19211/240641/226251/22284/236794/14567/170822/18717/17118/16416/76884/76901/68750/73710/56637/17344	109
GO:0051938	L-glutamate import	9/2098	15/10374	0.000847022	0.014814	0.0115285	16513/78830/26570/54208/68267/16412/245944/19164/21926	9
GO:0061158	3'-UTR-mediated mRNA destabilization	9/2098	15/10374	0.000847022	0.014814	0.0115285	381305/72162/230908/22695/19704/12192/666794/16549/12193	9
GO:0018022	peptidyl-lysine methylation	34/2098	100/10374	0.000853839	0.0148295	0.0115406	226976/14194/17354/228829/192195/73251/84505/18046/109263/99982/17765/208043/231051/14056/75410/77305/235626/12387/214162/331623/18045/246198/76719/66354/94246/14957/381022/17128/225888/108155/15161/15182/208266/21652	34
GO:0021543	pallium development	34/2098	100/10374	0.000853839	0.0148295	0.0115406	77040/381293/30928/12227/16842/16975/433759/21335/19353/244329/57810/11848/12387/75717/12928/22627/216850/18472/15251/56217/19164/192119/22151/15387/328365/22142/12929/20807/19211/22284/77053/15182/73710/56637	34
GO:0043434	response to peptide hormone	69/2098	240/10374	0.000891902	0.015433	0.0120102	12912/98415/17978/23797/18761/18706/56458/229709/20912/229877/329877/20104/230796/170731/21814/11938/19353/210973/606496/13033/16337/384783/16150/75747/18746/320528/20588/12387/235344/12988/21406/83946/14678/67972/12952/17913/12928/72508/20851/14784/19878/20384/12192/15387/18708/72993/210789/105787/26413/12703/12445/18519/18607/21926/13653/19877/19255/12631/19211/110355/12675/108155/17118/13688/16362/20683/56637/20662/17711	69
GO:0070302	regulation of stress-activated protein kinase signaling cascade	42/2098	131/10374	0.000894758	0.015433	0.0120102	12421/26921/108909/63953/59041/15259/19419/215653/56458/19260/15502/12540/330177/15289/68235/381812/13197/21940/65020/15469/381921/52065/18626/12928/17966/20185/18472/216965/66505/26401/19229/26413/22350/30957/19252/21926/16906/15183/97541/268373/52521/14102	42
GO:0021761	limbic system development	21/2098	53/10374	0.000917417	0.015738	0.0122476	77040/226407/381293/30928/12227/16842/16975/433759/12387/22187/12928/22627/216850/18472/22142/12929/20807/19211/22284/15182/56637	21
GO:0060263	regulation of respiratory burst	7/2098	10/10374	0.000921881	0.015738	0.0122476	63953/227541/19353/20085/16337/110279/19354	7
GO:1905214	regulation of RNA binding	7/2098	10/10374	0.000921881	0.015738	0.0122476	98415/107951/433702/66603/16341/14265/59035	7
GO:0030522	intracellular receptor signaling pathway	56/2098	187/10374	0.000928475	0.0157967	0.0122932	17978/17979/19260/15502/80912/433759/93760/57320/22629/12753/81702/21848/12034/14056/108655/14228/22215/11865/16598/12317/234594/17999/11848/17684/16969/21929/12952/72068/67245/18626/19401/20185/13207/22378/80913/18035/66354/59079/328365/328572/70790/381022/12929/57738/77889/21926/21815/66878/67664/100502841/14815/13205/59035/223752/67040/17344	56
GO:0120039	plasma membrane bounded cell projection morphogenesis	108/2098	406/10374	0.000940859	0.0159531	0.012415	26921/12912/210293/59041/12043/22352/99152/99412/16401/11308/18128/50884/266692/11538/20482/19055/72162/54673/16975/242687/230857/73205/99982/12540/170731/22629/330177/13047/11461/19353/75788/71900/73178/108655/67784/14790/22215/233489/232906/17258/29875/13690/381921/17925/16412/21838/20361/20320/67891/17999/23999/54214/12387/14360/12215/20869/78808/64451/216344/245944/22187/22368/18738/70834/66713/53625/29869/18472/20403/19878/217692/19164/18080/192119/58208/13723/20354/15387/26419/12934/328572/239667/105855/22142/18174/224105/30957/15516/20807/16573/19877/17128/12631/19211/240641/226251/22284/236794/14567/170822/18717/17118/76884/76901/68750/73710/56637/17344	108
GO:0033002	muscle cell proliferation	48/2098	155/10374	0.000947106	0.0159908	0.0124443	12633/208727/18128/54598/18706/17261/13609/21812/68050/170731/57320/21814/12576/108655/232334/12444/11848/12387/14678/17684/21929/17863/327826/17246/14674/72508/20851/15251/16468/268697/18708/211770/14375/77044/26413/16646/20656/53817/21926/13653/19211/18569/110355/16179/19664/15182/16416/56637	48
GO:0051056	regulation of small GTPase mediated signal transduction	49/2098	159/10374	0.000949474	0.0159908	0.0124443	26921/381293/320404/211673/26554/78255/215632/228850/99371/18128/320271/228355/19419/24063/18129/329877/170731/26431/75547/232906/50753/17925/16412/57810/102442/12402/114713/73910/110279/56486/12928/94176/72729/21927/192662/217692/67168/223601/12053/108155/78826/213438/213439/214804/19158/70497/66863/20662/56392	49
GO:0042176	regulation of protein catabolic process	77/2098	274/10374	0.000961506	0.0161391	0.0125597	17248/76843/84092/19025/228769/56458/269473/53378/242406/19359/269523/414872/57320/242960/209086/232334/11865/233900/12520/606496/66333/93739/102122/101943/12306/17999/20588/23806/23807/14360/54198/18245/21929/17246/14694/19052/22187/56486/76892/22123/17846/18023/260302/19164/218203/26419/114128/211770/239510/66914/28075/223870/74374/21762/252870/77128/22350/224703/21926/15516/225055/93687/17128/56389/13194/22284/14265/17698/108155/192176/72345/57438/103573/56438/56637/224727/226089	77
GO:0032990	cell part morphogenesis	113/2098	428/10374	0.000970195	0.0161582	0.0125746	26921/12912/210293/59041/12043/22352/99152/99412/16401/11308/18128/50884/12048/266692/11538/20482/19055/72162/54673/16975/242687/230857/73205/99982/12540/170731/22629/330177/13047/11461/19353/75788/71900/73178/108655/67784/14790/22215/233489/232906/17258/29875/13690/381921/17925/16412/21838/20361/20320/67891/17999/23999/54214/12387/14360/12215/20869/78808/64451/216344/245944/71701/22187/22368/18738/70834/66713/53625/29869/18472/20403/19878/217692/19164/18080/192119/58208/13723/20354/15387/407785/26419/12934/328572/239667/105855/22142/18174/224105/30957/15516/20807/16573/19877/17128/12631/19211/240641/226251/22284/236794/14567/170822/18717/17118/16416/76884/76901/68750/68018/73710/56637/17344	113
GO:1903829	positive regulation of protein localization	97/2098	359/10374	0.000974097	0.0161582	0.0125746	74205/108989/14645/18761/329506/99237/107951/67738/19260/68576/13605/269473/54673/12540/230908/57320/19353/12468/16438/192193/269800/21849/20909/12520/606496/29875/16412/384783/20320/333433/14360/12215/20869/18245/18541/14672/12461/17246/14694/17913/22627/71770/217124/17846/20742/18148/18412/77371/217127/16480/19878/15251/19164/20677/15387/218333/18708/70572/11750/19056/66573/67041/105787/66629/328572/19219/70790/16341/66914/17886/26413/80285/15163/12469/21454/77128/11307/22350/21926/15516/16573/15183/12631/240641/76055/74998/53328/17698/108155/15161/192176/50790/19384/13822/268373/56637/76936	97
GO:0003006	developmental process involved in reproduction	124/2098	476/10374	0.000975568	0.0161582	0.0125746	75605/116914/17864/12043/19735/214575/15078/269254/12125/67231/58231/17979/18128/20744/68170/12048/263876/229227/192195/72162/320790/15502/21812/19359/230594/230700/54383/80912/20104/170731/100986/23950/231386/114642/22697/12753/19353/76800/12366/22026/12034/12576/14228/15204/22215/11865/75410/21843/66756/97165/53424/16337/20437/15270/21887/67561/12387/18475/11920/244891/14155/17684/19156/108829/12215/20869/52679/71371/327826/245944/103554/103583/93736/22187/19401/22210/22698/18472/72508/20851/15081/13435/207304/238330/192119/94246/80838/17129/15387/13039/268697/11546/13030/19229/319448/66573/19219/17886/77980/381022/26413/12929/75826/12053/12394/15361/67869/17128/13194/19211/110355/81601/18555/56526/192176/22589/15463/15247/14595/15194/77053/72148/71175/224727	124
GO:0032989	cellular component morphogenesis	124/2098	476/10374	0.000975568	0.0161582	0.0125746	26921/12633/12912/210293/59041/12043/22352/99152/99412/16401/12335/67231/11308/18128/50884/12048/266692/11538/20482/19055/72162/54673/16975/242687/230857/73205/99982/12540/170731/22629/330177/22388/13047/11461/19353/75788/71900/73178/108655/67784/14790/22215/75547/233489/232906/17258/29875/13690/381921/17925/16412/21838/20361/20320/67891/17999/23999/54214/12387/14360/12215/20869/78808/64451/216344/245944/71701/22187/22368/18738/70834/66713/53625/14248/29869/18472/11465/20403/19878/56217/217692/19164/18080/192119/58208/13723/20354/15387/407785/26419/12934/328572/239667/105855/22142/18174/224105/30957/15516/20807/16573/19877/17128/12631/19211/240641/226251/22284/236794/14567/15463/170822/15247/15182/18717/17118/16416/76884/76901/68750/68018/73710/56637/17344	124
GO:0007015	actin filament organization	76/2098	270/10374	0.00098303	0.016217	0.0126203	17974/67771/211673/26554/12043/18761/11308/50884/277360/18706/13609/211556/21812/242687/73205/12540/29816/56443/22388/19353/12343/68089/93675/73178/19240/207278/69710/232906/12721/23999/11848/73910/171580/17913/237860/217124/66713/20742/14248/18643/21927/67803/14784/11465/19878/218397/18708/26401/18826/63985/19229/66214/78757/105855/19219/223601/17886/19354/19230/15163/16423/78885/224105/22350/20807/13367/12631/27360/192176/19241/12345/56378/70497/17118/76884/57748	76
GO:0043470	regulation of carbohydrate catabolic process	18/2098	43/10374	0.000985596	0.016217	0.0126203	208727/78830/19046/108099/12492/15289/244416/16337/16969/74747/19052/74370/20185/15251/19164/105787/328572/108155	18
GO:0050850	positive regulation of calcium-mediated signaling	14/2098	30/10374	0.000994541	0.0163105	0.0126931	22637/19055/100072/20336/12525/12504/16408/12501/12484/19058/19056/77647/21926/15254	14
GO:1902075	cellular response to salt	33/2098	97/10374	0.000998407	0.0163204	0.0127008	16513/320404/59125/59287/12335/12010/266692/18706/13605/70568/16438/12576/232341/233908/606496/17258/29875/11513/18021/64602/14678/14360/14672/217124/19878/11750/105787/17069/15382/22142/12929/13653/14102	33
GO:0060043	regulation of cardiac muscle cell proliferation	13/2098	27/10374	0.00104468	0.0169692	0.0132057	18128/21812/21814/108655/232334/12444/17684/16468/268697/26413/19211/19664/15182	13
GO:0048762	mesenchymal cell differentiation	41/2098	128/10374	0.00104489	0.0169692	0.0132057	12043/18128/24063/16842/53378/21812/100182/100169/12540/21814/243574/14056/21849/20361/12387/17684/19058/19052/13207/192173/19878/15251/20115/192119/20354/66214/26413/52662/17126/19877/17128/18018/12631/19211/18569/192176/72345/19664/15182/67040/56637	41
GO:0045807	positive regulation of endocytosis	30/2098	86/10374	0.00105237	0.0169805	0.0132145	227333/12010/12048/19055/12540/56792/29816/73178/233489/16412/16337/12306/12402/216344/11736/71770/12775/104836/80838/15387/72993/105722/105855/66914/17886/104015/225164/14265/19063/20405	30
GO:0048534	hematopoietic or lymphoid organ development	30/2098	86/10374	0.00105237	0.0169805	0.0132145	381305/12043/19264/12125/319817/19885/214133/21812/252838/17120/209086/18021/12387/214162/11920/17684/17863/12775/20851/268564/19164/192119/58208/16468/26413/12929/16994/20807/22778/14102	30
GO:0006446	regulation of translational initiation	22/2098	57/10374	0.00105911	0.0170343	0.0132564	226982/17974/66882/108989/433702/73830/22121/15129/13690/18148/72508/13665/217869/239528/21926/67869/67710/13205/14265/56726/13688/20918	22
GO:0034762	regulation of transmembrane transport	82/2098	296/10374	0.00106695	0.0170556	0.0132729	24014/16513/12043/19735/12290/12335/14225/19260/16491/67704/19055/109905/229709/20912/320790/18578/170731/57320/100986/22629/116873/252972/11461/12034/381812/232430/17992/58799/232341/12504/606496/17258/54208/12721/66894/16412/16337/384783/16150/11739/74513/21838/17999/11933/333433/14360/18245/15275/19058/22627/26941/17846/72508/19164/12313/12314/66109/69635/218397/19056/72993/19229/105722/16512/110213/75785/15980/260297/21926/225055/16573/13367/12631/19211/110355/76055/14265/192176/14381/15194/16416/11555	82
GO:0046700	heterocycle catabolic process	90/2098	330/10374	0.00106956	0.0170556	0.0132729	75619/24014/381305/12227/13211/51810/22352/20823/56190/319817/56045/229096/229663/69639/72162/214133/433702/230594/230721/80912/108767/269523/22275/214150/236511/52830/230908/66587/231464/233833/233908/22695/233789/26383/15568/18983/19704/69724/234594/24127/77305/208194/66446/67010/11920/56403/11783/72068/74203/245944/71701/69125/67493/103677/22057/192160/217351/18148/104625/13207/80913/19878/12192/192119/217980/666794/75420/77134/72198/268721/75901/15381/14904/213988/18458/16341/239528/56409/16549/12193/70640/19877/225929/67710/14265/12497/231413/15254/70439/225363	90
GO:0046661	male sex differentiation	27/2098	75/10374	0.00107066	0.0170556	0.0132729	12043/12125/67231/12048/263876/21812/100986/14228/97165/16337/67561/12387/244891/17684/108829/71371/22187/19401/20851/15081/94246/17129/319448/12929/17128/192176/22589	27
GO:1902105	regulation of leukocyte differentiation	71/2098	250/10374	0.00109274	0.0173358	0.013491	22637/12912/381305/320404/63953/19264/228361/319817/19419/215653/56456/19885/18129/16842/19055/252838/93760/74734/108723/11461/15289/93675/108655/12504/21940/243910/234515/11848/20588/12387/12484/16969/69754/19401/101488212/22780/12775/20851/268564/12192/192119/20677/18708/328365/211770/14375/77044/105855/57259/15163/12703/12053/12394/57757/21926/12193/21417/19255/81601/67050/320940/12487/229473/16818/22778/16362/16416/56637/20662/14102/74131	71
GO:0048588	developmental cell growth	52/2098	172/10374	0.00109674	0.0173358	0.013491	19735/99152/16401/266692/11538/54673/73205/99982/75788/108655/75547/233489/606496/29875/13690/16412/11739/20361/67891/23999/54214/12387/23807/20869/216344/22368/70834/29869/18472/20403/18080/20354/15387/11546/12934/328572/239667/381022/53817/15516/20807/240396/14815/67655/19211/22284/236794/14567/14381/76884/76901/56637	52
GO:0021537	telencephalon development	46/2098	148/10374	0.00109865	0.0173358	0.013491	77040/16565/381293/30928/12227/16842/26570/320790/16975/433759/21335/19353/14790/244329/57810/20361/235439/11848/12387/75717/18541/12928/22627/216850/18472/15251/56217/19164/18080/192119/58208/75420/207615/22151/15387/328365/22142/12929/20807/19211/22284/15194/77053/15182/73710/56637	46
GO:1902275	regulation of chromatin organization	17/2098	40/10374	0.00110385	0.0173631	0.0135122	108989/51810/228012/18706/84505/99982/72041/72895/54343/21849/17345/235682/237339/217578/18676/81601/67246	17
GO:0002757	immune response-activating signaling pathway	75/2098	267/10374	0.00112657	0.0175446	0.0136535	22637/381305/227059/12043/240754/19264/319817/24105/18176/19260/109905/18578/80912/16792/56792/81702/108723/15289/12525/12034/93675/108655/232341/101540/243910/12520/27050/52065/73945/21838/12501/12988/210757/14360/20869/21929/67245/16822/78473/57783/12775/14784/80913/18755/19164/18035/59079/13709/72993/105855/26413/12929/16423/57738/77647/22350/18607/21926/66878/67664/100502841/19255/19211/74998/22284/13205/110651/16179/12487/329260/16818/16362/223752/224727/20662	75
GO:0002253	activation of immune response	84/2098	305/10374	0.00112917	0.0175446	0.0136535	22637/381305/227059/12043/240754/19264/319817/24105/18176/19260/12368/109905/18578/71514/80912/16792/56792/81702/108723/15289/12525/12034/93675/108655/232341/101540/243910/12520/27050/319236/52065/73945/21838/12501/12988/210757/14360/20869/21929/67245/16822/78473/57783/12775/14784/80913/18755/19164/18035/59079/13709/72993/66645/66214/14375/105855/26413/12929/16423/57738/77647/22350/18607/21926/66878/67664/100502841/19255/19211/74998/22284/13205/53610/110651/16179/12487/329260/98999/16818/16362/192231/223752/224727/20662	84
GO:0030001	metal ion transport	105/2098	395/10374	0.00112942	0.0175446	0.0136535	16513/227059/12043/19264/12290/23797/107723/12335/12010/14225/227731/54598/58800/30791/19260/16491/67704/19055/229709/320790/20529/18578/100986/74610/22629/116873/252972/11938/21366/16438/381812/12576/58799/232341/12504/14228/16439/16170/12721/67887/80286/78506/18021/66894/16412/16150/74513/21838/17999/11848/12387/108837/11933/14678/333433/14360/54198/67972/17863/19058/22368/18626/22627/246198/26941/17846/67300/19164/12313/12314/66109/14057/19056/50527/19229/105722/16512/110213/67760/18174/75785/27416/16440/19326/225055/16573/13367/18018/14319/19211/246696/76055/236794/14265/192176/14381/11306/228359/20515/11928/16818/15194/53313/16416/11555	105
GO:0048812	neuron projection morphogenesis	105/2098	395/10374	0.00112942	0.0175446	0.0136535	26921/12912/210293/59041/12043/22352/99152/99412/16401/11308/18128/50884/266692/11538/20482/19055/72162/54673/16975/230857/73205/99982/12540/170731/22629/330177/13047/11461/19353/75788/71900/73178/108655/67784/14790/22215/233489/232906/17258/29875/13690/381921/16412/21838/20361/20320/67891/17999/23999/54214/12387/14360/12215/20869/78808/64451/216344/245944/22187/22368/18738/70834/66713/53625/29869/18472/20403/19878/217692/19164/18080/192119/58208/13723/20354/15387/26419/12934/328572/239667/105855/22142/18174/224105/30957/15516/20807/16573/19877/17128/12631/19211/240641/226251/22284/236794/14567/170822/18717/17118/76884/76901/73710/56637/17344	105
GO:0042886	amide transport	62/2098	213/10374	0.00113404	0.0175619	0.0136669	26921/226407/14645/16513/12290/78830/228355/56458/56205/20501/19055/26570/20912/320790/230908/57320/12753/56356/19353/16438/22228/11865/20909/54208/68267/16412/384783/235442/19156/59090/14672/19324/245944/74370/15251/19164/20677/11750/19056/12934/67041/19219/17886/67760/27416/57738/11307/19326/21926/30960/17126/16573/14815/76055/74998/18555/15161/50790/15194/19712/81535/68018	62
GO:0046620	regulation of organ growth	25/2098	68/10374	0.00114335	0.0176513	0.0137365	19735/12125/58231/18128/21812/21814/108655/232334/12444/606496/11739/17684/16468/268697/11546/328572/26413/53817/14815/67655/19211/14381/19664/15182/74131	25
GO:0070201	regulation of establishment of protein localization	107/2098	404/10374	0.00116542	0.0179367	0.0139586	19335/26921/74205/20684/108989/14645/12290/18761/329506/99237/228355/56458/67738/56205/19260/20501/19055/13605/26570/229877/54673/15502/12540/230908/57320/12753/19353/20336/12468/16438/192193/269800/72170/21849/233489/22228/11865/20909/12520/606496/68267/13033/66894/384783/12988/14360/54198/22213/12215/59090/18245/78808/18541/14672/12461/17246/14694/17913/22627/74370/17846/77371/16480/76967/15251/19164/20677/218333/18708/18826/70572/11750/19056/67041/105787/66629/328572/19219/70790/16341/66914/17886/26413/15163/12469/21454/77128/11307/22350/21926/15516/16573/15183/240641/76055/18555/14567/108155/15161/192176/50790/19712/19384/268373/103573/56637/76936	107
GO:0003012	muscle system process	59/2098	201/10374	0.00118222	0.0181395	0.0141165	12633/208727/19735/226594/14225/18128/107951/54598/18706/56458/19055/229877/18578/230857/100986/11938/14056/108655/14790/75547/606496/17258/18021/68196/11739/11848/333433/67972/17904/245944/16480/56208/19878/12313/12314/16468/17129/407785/11546/328572/19219/19230/53817/20807/19877/14815/17128/67655/18018/110355/76055/192176/14381/11928/16818/216874/68018/56637/11555	59
GO:0030855	epithelial cell differentiation	86/2098	314/10374	0.00119036	0.0181972	0.0141613	12633/12912/226519/22352/67231/228852/58231/17979/18128/20482/24063/56338/18129/16842/19055/109905/99683/21812/22234/15903/433759/12540/100986/12753/13047/19353/94192/12576/14056/108655/11865/22695/16598/104394/16150/11848/12387/14155/12484/19156/108829/110279/12226/52679/327826/216527/19058/19401/26941/216850/18472/18023/20851/19878/319710/18755/15251/18109/12192/68339/192119/58208/94246/16195/20677/26401/319448/219181/77889/22350/18607/21926/22154/21417/19877/17128/17698/192176/22589/14595/19664/19712/627049/15182/81535/225876	86
GO:0008380	RNA splicing	100/2098	374/10374	0.0011935	0.0181972	0.0141613	117198/81898/13211/51810/269254/229279/320632/19383/56190/14007/76938/56194/170791/56790/56758/433702/75062/71514/230257/101739/56031/230908/231386/114642/108014/100683/20817/66587/13204/76522/192196/53379/22185/15388/233908/56844/15469/68052/68278/64340/101943/66177/15481/215051/22258/67010/102414/56403/16969/67465/192159/69131/192160/18148/20020/67684/13207/66055/66603/20384/66354/666794/212880/69562/77134/15387/18708/72198/68045/15381/110213/15382/18458/67959/67760/20658/75956/53817/69192/18519/60532/20815/71702/16549/72692/225027/56070/27366/28000/209416/14265/53610/331401/19712/231151/231413/432467/70439/67040/76936	100
GO:0000380	alternative mRNA splicing, via spliceosome	23/2098	61/10374	0.0011969	0.0181972	0.0141613	13211/51810/56190/14007/76938/56758/433702/71514/231386/15388/67010/16969/13207/666794/69562/77134/15382/67959/60532/14265/19712/67040/76936	23
GO:0001934	positive regulation of protein phosphorylation	114/2098	435/10374	0.00122702	0.0185694	0.014451	12421/12283/381293/12043/19264/58231/11308/19419/215653/11538/18706/74012/229841/13605/109905/53378/433702/21812/16975/57320/100986/68473/330177/108099/19353/15289/232157/12034/232430/12576/14056/12504/12444/101540/75547/12520/606496/29875/27050/16797/20737/16412/16337/17535/57810/20361/20320/12306/11848/12501/12988/83946/14360/12484/20869/14694/19052/216742/26936/320207/55984/67468/74370/18148/18412/66610/12775/19878/19164/12454/16195/20354/218397/268697/18708/26401/19229/219181/66214/78757/328572/14375/19219/26413/12929/75826/80285/15163/12703/224105/547253/12445/30957/21926/15516/65960/13653/15183/17128/12511/78832/13205/14265/108155/16179/11909/16818/15182/17118/268373/16416/56637/11555/14102	114
GO:0042177	negative regulation of protein catabolic process	29/2098	83/10374	0.00122973	0.0185694	0.014451	17248/84092/19025/228769/269473/53378/242406/57320/66333/93739/102122/101943/12306/20588/14360/54198/114128/239510/223870/74374/252870/15516/17128/22284/108155/192176/57438/224727/226089	29
GO:0002764	immune response-regulating signaling pathway	76/2098	272/10374	0.00123252	0.0185694	0.014451	22637/381305/227059/12043/240754/19264/319817/24105/18176/19260/109905/18578/80912/16792/56792/81702/108723/15289/12525/12034/93675/108655/232341/101540/243910/12520/27050/52065/73945/21838/12501/12988/210757/14360/20869/21929/67245/16822/78473/57783/12775/14784/80913/18755/19164/18035/59079/13709/72993/105855/26413/12929/208154/16423/57738/77647/22350/18607/21926/66878/67664/100502841/19255/19211/74998/22284/13205/110651/16179/12487/329260/16818/16362/223752/224727/20662	76
GO:0090257	regulation of muscle system process	42/2098	133/10374	0.00125272	0.0188172	0.0146438	208727/19735/18128/107951/54598/56458/19055/18578/230857/100986/11938/108655/14790/606496/17258/11739/11848/67972/16480/56208/19878/12313/12314/16468/11546/328572/19219/19230/53817/20807/19877/14815/17128/67655/18018/110355/76055/14381/11928/16818/56637/11555	42
GO:0044403	biological process involved in symbiotic interaction	52/2098	173/10374	0.00126605	0.0189242	0.0147271	98415/19182/12125/67231/107951/12048/16842/433759/12540/230908/252972/384309/15289/67166/12504/14433/319236/116733/16337/17535/15481/80385/13627/54198/12215/53413/19878/12454/66354/13030/105513/17069/328572/12455/224020/21454/12648/53817/271457/16004/57757/30960/18145/67655/12631/13194/110355/14265/331401/19712/16416/20683	52
GO:0010959	regulation of metal ion transport	63/2098	218/10374	0.00126742	0.0189242	0.0147271	12043/23797/12335/12010/14225/19260/67704/19055/229709/320790/18578/100986/22629/116873/16438/381812/58799/232341/12504/16170/12721/67887/18021/66894/16412/16150/74513/21838/17999/11848/12387/11933/14678/333433/14360/67972/19058/22368/18626/22627/246198/26941/17846/12313/12314/66109/19056/19229/105722/110213/75785/225055/16573/13367/19211/76055/14265/192176/14381/11928/15194/16416/11555	63
GO:0051223	regulation of protein transport	101/2098	379/10374	0.00127298	0.0189507	0.0147477	19335/26921/74205/20684/108989/14645/12290/18761/329506/99237/228355/56458/67738/56205/19260/20501/19055/13605/26570/229877/54673/15502/12540/230908/57320/12753/19353/20336/16438/192193/269800/72170/21849/233489/22228/11865/20909/12520/606496/68267/66894/384783/12988/14360/54198/22213/12215/59090/18245/78808/18541/14672/17246/14694/17913/22627/74370/17846/77371/16480/15251/19164/20677/218333/18708/18826/70572/11750/19056/67041/105787/66629/328572/19219/70790/16341/66914/17886/26413/15163/77128/11307/22350/21926/15516/16573/15183/240641/76055/18555/14567/108155/15161/192176/50790/19712/19384/268373/103573/56637/76936	101
GO:0051651	maintenance of location in cell	46/2098	149/10374	0.00128392	0.0190569	0.0148303	20684/19264/51810/12335/14225/433667/320790/57320/100986/16438/19240/12504/16439/233833/14325/12721/21838/320528/23999/28015/108837/15275/21402/26936/18643/18472/19164/12313/12314/50527/19229/66573/66629/19230/338467/63856/13367/15183/14319/110355/192176/19241/16818/15194/77053/16416	46
GO:1903320	regulation of protein modification by small protein conjugation or removal	61/2098	210/10374	0.00130857	0.0193622	0.015068	117198/26554/14897/208727/66915/12335/19260/15502/21812/16792/269523/99982/57320/22185/22215/233900/56459/606496/27050/73945/244666/22258/67561/12387/93836/14360/21929/12952/67245/21402/22187/56486/17846/18148/18412/57783/15251/19164/20115/20677/328365/26419/100502825/211770/70790/67819/66914/75826/22196/13653/15183/19211/226178/13205/11798/108155/59026/72345/57438/268373/56438	61
GO:0001558	regulation of cell growth	78/2098	281/10374	0.00131224	0.0193622	0.015068	66262/381293/12043/214498/19735/99152/71254/17979/11538/229227/54673/53378/433702/21812/70088/12540/17425/75788/12576/108655/232334/233489/74996/12520/606496/13690/11739/70925/20361/67891/23999/11848/76500/54214/140742/20869/72843/216344/58172/14694/22368/12928/70834/217124/16010/74370/18148/29869/18472/217127/20403/20354/15387/11546/19229/12934/78757/328572/239667/77980/12929/12053/53817/20807/14815/17128/240442/67655/12631/19211/13205/14567/245688/14381/50790/19063/66508/56637	78
GO:0097581	lamellipodium organization	24/2098	65/10374	0.001329	0.019552	0.0152156	17974/67771/208727/11308/22325/50884/13609/242687/68050/12540/19353/17925/16412/23999/66713/66610/18708/66629/19354/19230/12631/226251/12345/68750	24
GO:0051592	response to calcium ion	27/2098	76/10374	0.00134591	0.0197427	0.015364	320404/59287/12335/78830/266692/19055/13605/229709/70568/232341/233908/17258/29875/18021/245944/12313/12314/11744/11750/105787/328572/22142/16440/14567/12497/15194/17711	27
GO:0015800	acidic amino acid transport	15/2098	34/10374	0.00135523	0.0198142	0.0154197	226407/16513/78830/26570/21366/54208/68267/16412/245944/26941/19164/12934/67760/21926/14815	15
GO:0042692	muscle cell differentiation	66/2098	231/10374	0.00135871	0.0198142	0.0154197	12633/72949/208727/12043/19735/226519/51810/15078/12335/56190/18128/107951/19055/93760/99982/170731/22388/81702/11938/14056/108655/12444/13549/75547/12520/606496/17258/212999/18021/16412/11739/57810/12387/327826/17246/70834/19401/94176/103806/14248/216850/15081/11465/192119/666794/11546/19056/328572/17886/239719/20656/53817/20807/21417/15183/14815/17128/67655/18018/18569/12675/14381/19241/19664/15182/56637	66
GO:0022407	regulation of cell-cell adhesion	88/2098	324/10374	0.00138361	0.0200849	0.0156304	22637/17974/381305/320404/63953/240754/19264/338366/18761/16401/228361/12010/18128/319817/13482/19419/56456/19260/16842/19055/16792/100182/16451/93760/74734/17120/108723/11461/15289/232341/12504/21940/243910/16408/12520/27050/12721/381921/20737/21838/11848/20588/12501/17684/12484/21929/67245/14252/78473/19401/12775/20851/268564/16195/56048/20677/18708/328365/66214/77044/105855/223601/208154/16423/12703/12053/12394/21926/65960/19255/76088/60533/19211/81601/78317/12511/67050/16179/12487/57438/229473/16818/233405/54446/16362/211922/11555/74131	88
GO:2000628	regulation of miRNA metabolic process	22/2098	58/10374	0.00138531	0.0200849	0.0156304	381305/208727/319817/21812/18021/17863/71701/19401/20185/15251/192119/268721/328572/239719/21926/20807/16549/13653/14815/17128/19712/15182	22
GO:0030032	lamellipodium assembly	20/2098	51/10374	0.00140122	0.0200935	0.0156371	17974/208727/22325/50884/13609/242687/68050/12540/19353/16412/23999/66713/66610/18708/66629/19354/19230/12631/226251/12345	20
GO:0045913	positive regulation of carbohydrate metabolic process	20/2098	51/10374	0.00140122	0.0200935	0.0156371	78830/56458/56790/15289/16337/384783/20869/12952/69181/104570/19052/74370/15251/19164/105787/19219/17886/18519/19255/13194	20
GO:0051100	negative regulation of binding	38/2098	118/10374	0.00140171	0.0200935	0.0156371	20684/99412/16401/12010/266692/11538/67704/16842/19055/73205/99982/57320/11938/11461/68188/233532/21951/102122/14797/14694/217356/15525/66603/19164/15387/26419/110213/75826/66849/19877/107182/170822/19712/59035/15182/53313/56637/11555	38
GO:0048598	embryonic morphogenesis	91/2098	337/10374	0.00140557	0.0200935	0.0156371	19335/226442/26554/214498/18986/16401/13537/12125/228839/58231/17979/18128/50884/56790/56758/30791/18129/16842/15257/99683/23908/18749/320790/21812/230857/20104/433759/100169/93760/23950/19353/20336/232341/21849/232906/68196/57810/235626/12387/17684/110279/21929/11783/327826/14694/19401/67671/26941/217351/216850/18643/14784/19878/15251/56217/19164/18109/20115/207304/12192/192119/18193/20677/18141/26413/23872/19252/14312/20807/65960/21815/21417/225164/17126/19877/17128/12631/240641/24069/240672/16825/59024/15194/19664/19712/231413/15182/20683/71175/20662/225876	91
GO:0042327	positive regulation of phosphorylation	123/2098	476/10374	0.0014079	0.0200935	0.0156371	12421/12283/213452/381293/12043/19264/228361/58231/11308/22325/19419/215653/11538/18706/74012/229841/13605/109905/54673/53378/433702/21812/16975/12540/57320/100986/68473/330177/108099/19353/15289/232157/12034/232430/12576/14056/12504/12444/101540/75547/12520/606496/29875/27050/16797/20737/16412/16337/17535/57810/20361/20320/12306/11848/12501/12988/83946/14360/12484/19386/20869/14694/19052/216742/26936/320207/55984/67468/74370/18148/18412/66610/12775/19878/19164/12454/16195/20354/218397/268697/18708/26401/19229/219181/66214/105787/78757/328572/14375/105855/19219/26413/12929/75826/80285/15163/12703/224105/547253/12445/30957/21926/15516/65960/13653/15183/17128/12511/78832/13205/14265/108155/16179/11909/16818/15182/17118/268373/16416/52521/56637/11555/14102	123
GO:0015980	energy derivation by oxidation of organic compounds	70/2098	248/10374	0.00141	0.0200935	0.0156371	12421/227197/15926/66052/14194/66170/11949/227731/78830/67126/18706/67680/269523/66576/170731/57320/19046/19047/108099/15289/72170/16828/606496/68267/244416/18021/12857/16337/384783/64602/12858/11848/75406/11947/12974/69181/245944/71701/71679/80913/15251/78920/16195/67530/407785/268697/68263/11429/15975/66849/11957/28080/20656/21926/11946/17991/110094/104130/15929/18597/17716/17717/17719/17721/66114/66945/56637/16155/17708/17711	70
GO:0061008	hepaticobiliary system development	28/2098	80/10374	0.00143726	0.0204238	0.0158941	12421/12633/26554/18128/18706/18129/214133/21814/16438/14056/17345/19089/18746/15288/17684/52679/21929/20851/16468/239719/12394/20656/17158/16004/21926/11909/20683/71175	28
GO:0055082	intracellular chemical homeostasis	103/2098	389/10374	0.00144165	0.0204265	0.0158962	26921/98415/433375/227059/12043/19264/12290/19775/107723/12335/14225/99237/58800/11538/18706/19055/26570/20912/229877/320790/20529/230796/170731/116873/231549/21871/17425/11938/19353/71900/16438/232341/16439/72244/22215/22228/66162/20909/14325/66333/12721/78506/11966/234515/11972/21838/64602/20320/75717/108837/11933/67972/11947/15275/245944/14694/22627/26941/217356/68837/17846/15251/19164/12313/12314/20677/18708/11750/19056/50527/19229/67041/105787/110213/16341/17886/18174/26413/224088/20656/11307/19326/16573/13367/17128/14319/110355/81601/226043/74998/18555/236794/67391/108155/15161/192176/11306/11928/19063/16818/15194/53313/16416	103
GO:0019058	viral life cycle	53/2098	178/10374	0.00144562	0.0204265	0.0158962	77040/98415/24014/12043/67231/18128/67738/84505/109333/269523/56031/20817/252972/384309/15289/67166/12504/21849/319236/116733/16337/18983/17535/16201/235047/15481/13209/17999/13627/54198/12215/19324/21973/13207/12454/192119/13030/105513/17069/20815/21926/30960/18145/13194/110355/13205/14265/98999/67246/18571/268373/16416/18521	53
GO:0030307	positive regulation of cell growth	41/2098	130/10374	0.00146188	0.0205982	0.0160298	12043/99152/17979/11538/54673/53378/433702/21812/12540/75788/233489/74996/12520/13690/11739/70925/20361/67891/23999/11848/54214/22368/12928/74370/18472/20403/20354/15387/11546/19229/78757/328572/53817/20807/14815/240442/12631/13205/14567/50790/56637	41
GO:0002009	morphogenesis of an epithelium	82/2098	299/10374	0.00146784	0.0205992	0.0160306	19335/75605/12043/226519/22343/58231/17979/18128/50884/24063/18129/16842/99683/23908/18749/100169/93760/12540/18707/22388/11461/19353/12034/108655/67784/21849/232906/18021/11848/235626/12387/14155/17684/12215/11783/327826/216527/19058/19401/14674/26941/407821/18643/18472/14784/11465/19878/15251/56217/19164/18109/20115/207304/238386/192119/20677/13039/26401/18141/12394/14312/21926/20807/21815/225164/14815/17128/18018/12631/19211/240641/24069/12675/17698/59024/192176/15194/19664/231413/68750/20662/225876	82
GO:0003007	heart morphogenesis	42/2098	134/10374	0.00147479	0.0205992	0.0160306	17248/14225/18128/24063/18129/13609/99683/320790/21812/12540/21814/19353/67784/606496/16337/17999/12387/17684/17246/15251/19164/192119/20677/328365/17069/77044/239719/12929/20807/225164/17126/17128/18018/24069/18569/192176/11909/19664/68018/71175/20662/225876	42
GO:0009048	dosage compensation by inactivation of X chromosome	14/2098	31/10374	0.00147946	0.0205992	0.0160306	226976/51810/228829/231386/69587/77853/74026/76719/16468/76073/108155/15161/19820/20918	14
GO:0008361	regulation of cell size	43/2098	138/10374	0.00148445	0.0205992	0.0160306	12421/12912/23797/99152/107723/11538/68576/230796/99982/170731/74610/19353/75788/67605/232906/66333/13690/104394/20361/67891/23999/11848/54214/216344/22368/26941/74370/18148/29869/18472/20354/11750/12934/328572/105722/239667/15516/20807/12631/19211/14567/108155/56637	43
GO:1902107	positive regulation of leukocyte differentiation	47/2098	154/10374	0.00149482	0.0205992	0.0160306	22637/12912/320404/63953/19264/228361/19419/56456/18129/16842/19055/252838/93760/74734/11461/15289/12504/21940/243910/11848/20588/19401/101488212/12775/20851/268564/12192/20677/328365/211770/14375/77044/105855/15163/12703/12053/12394/21926/81601/67050/320940/16818/22778/16362/16416/56637/74131	47
GO:1903708	positive regulation of hemopoiesis	47/2098	154/10374	0.00149482	0.0205992	0.0160306	22637/12912/320404/63953/19264/228361/19419/56456/18129/16842/19055/252838/93760/74734/11461/15289/12504/21940/243910/11848/20588/19401/101488212/12775/20851/268564/12192/20677/328365/211770/14375/77044/105855/15163/12703/12053/12394/21926/81601/67050/320940/16818/22778/16362/16416/56637/74131	47
GO:0006479	protein methylation	45/2098	146/10374	0.00149491	0.0205992	0.0160306	226976/12227/14194/17354/68215/228829/192195/73251/84505/18046/109263/99982/17765/208043/231051/14056/75410/15469/234135/102182/93762/16201/77305/235626/12387/214162/331623/12226/18045/246198/76719/66354/94246/14957/381022/20230/17128/225888/108155/15161/59035/15182/208266/21652/225363	45
GO:0008213	protein alkylation	45/2098	146/10374	0.00149491	0.0205992	0.0160306	226976/12227/14194/17354/68215/228829/192195/73251/84505/18046/109263/99982/17765/208043/231051/14056/75410/15469/234135/102182/93762/16201/77305/235626/12387/214162/331623/12226/18045/246198/76719/66354/94246/14957/381022/20230/17128/225888/108155/15161/59035/15182/208266/21652/225363	45
GO:0032007	negative regulation of TOR signaling	17/2098	41/10374	0.00153493	0.0210927	0.0164146	69470/22222/101148/67605/11865/606496/75747/56032/11920/140742/20869/74747/216742/15251/105787/18145/56637	17
GO:0055006	cardiac cell development	23/2098	62/10374	0.00154429	0.0211632	0.0164695	19735/51810/18128/24063/21814/108655/75547/606496/17258/11739/103806/192119/11546/328572/53817/20807/14815/17128/67655/18569/14381/15182/56637	23
GO:0001944	vasculature development	109/2098	416/10374	0.00156566	0.0213974	0.0166518	12633/20684/14645/23797/338366/228852/58231/18128/22325/54598/18706/56458/18129/18176/16842/109905/13609/99683/320790/21812/242687/242705/16451/236511/93760/12540/18707/79264/266781/20817/81702/21814/15289/94192/13197/67784/101540/16598/18021/16412/21838/18746/12306/17999/11848/235626/12387/17684/12215/20869/12226/52679/11947/18541/17246/216527/19058/71770/14674/672511/15239/16480/56208/11465/19878/15251/19164/207304/12192/192119/17129/56048/20677/218397/328365/19056/19229/66214/77044/19219/22631/239528/17886/56233/239719/26413/12929/12394/20656/18771/21926/20807/225164/13653/19877/18018/19211/24069/18569/414758/192176/19108/11909/14595/19664/16416/20683/20662/11555	109
GO:0043923	positive regulation by host of viral transcription	9/2098	16/10374	0.00158981	0.0216682	0.0168625	98415/107951/16842/66354/328572/12455/12648/67655/20683	9
GO:0048524	positive regulation of viral process	21/2098	55/10374	0.00160199	0.0217158	0.0168996	13211/67231/18128/67738/109333/56031/20817/15289/12504/233532/116733/18983/12215/18643/21973/26401/20815/13194/13205/14265/268373	21
GO:0050848	regulation of calcium-mediated signaling	21/2098	55/10374	0.00160199	0.0217158	0.0168996	22637/19055/100072/20336/12525/16438/12504/16408/12501/12484/69181/19058/12314/19056/19229/77647/21926/15194/54446/15254/56637	21
GO:0045661	regulation of myoblast differentiation	19/2098	48/10374	0.0016074	0.0217303	0.0169109	12335/18128/56456/15903/68050/93760/11461/22026/57810/20588/12226/14252/12192/20677/18708/77044/21926/319594/81601	19
GO:0000375	RNA splicing, via transesterification reactions	68/2098	241/10374	0.00165276	0.0221639	0.0172482	81898/13211/51810/269254/320632/56190/14007/76938/56194/170791/56758/433702/75062/71514/230257/101739/56031/231386/108014/20817/76522/192196/53379/22185/15388/56844/68278/64340/101943/66177/15481/215051/22258/67010/16969/67465/192159/192160/18148/67684/13207/66055/66603/20384/66354/666794/212880/69562/77134/15387/15381/15382/67959/20658/75956/53817/69192/60532/20815/71702/225027/27366/28000/209416/14265/19712/67040/76936	68
GO:0000377	RNA splicing, via transesterification reactions with bulged adenosine as nucleophile	68/2098	241/10374	0.00165276	0.0221639	0.0172482	81898/13211/51810/269254/320632/56190/14007/76938/56194/170791/56758/433702/75062/71514/230257/101739/56031/231386/108014/20817/76522/192196/53379/22185/15388/56844/68278/64340/101943/66177/15481/215051/22258/67010/16969/67465/192159/192160/18148/67684/13207/66055/66603/20384/66354/666794/212880/69562/77134/15387/15381/15382/67959/20658/75956/53817/69192/60532/20815/71702/225027/27366/28000/209416/14265/19712/67040/76936	68
GO:0000398	mRNA splicing, via spliceosome	68/2098	241/10374	0.00165276	0.0221639	0.0172482	81898/13211/51810/269254/320632/56190/14007/76938/56194/170791/56758/433702/75062/71514/230257/101739/56031/231386/108014/20817/76522/192196/53379/22185/15388/56844/68278/64340/101943/66177/15481/215051/22258/67010/16969/67465/192159/192160/18148/67684/13207/66055/66603/20384/66354/666794/212880/69562/77134/15387/15381/15382/67959/20658/75956/53817/69192/60532/20815/71702/225027/27366/28000/209416/14265/19712/67040/76936	68
GO:0006099	tricarboxylic acid cycle	12/2098	25/10374	0.00168155	0.0223699	0.0174086	15926/66052/14194/67680/64602/12974/78920/68263/11429/15929/18597/66945	12
GO:0046329	negative regulation of JNK cascade	12/2098	25/10374	0.00168155	0.0223699	0.0174086	108909/63953/15259/19260/15502/330177/15469/18626/20185/18472/66505/15183	12
GO:0071385	cellular response to glucocorticoid stimulus	12/2098	25/10374	0.00168155	0.0223699	0.0174086	51810/75547/606496/22695/74747/72508/12192/77128/12193/14815/19712/56637	12
GO:0002520	immune system development	50/2098	167/10374	0.001704	0.0225542	0.017552	381305/12043/19264/12125/319817/27223/56045/19885/16842/214133/21812/252838/17120/15289/209086/14056/108655/18021/319583/321006/12387/214162/12501/11920/235587/17684/21929/17863/12775/20851/268564/19164/192119/58208/16468/14375/26413/12929/77782/12053/12394/16994/17688/20807/225888/60533/12487/57438/22778/14102	50
GO:0033962	P-body assembly	10/2098	19/10374	0.00170893	0.0225542	0.017552	381305/231464/18983/234594/13209/29806/72068/74203/104625/225929	10
GO:0061384	heart trabecula morphogenesis	10/2098	19/10374	0.00170893	0.0225542	0.017552	14225/18128/13609/320790/21812/21814/20807/18018/19664/20662	10
GO:0070588	calcium ion transmembrane transport	48/2098	159/10374	0.0017256	0.0225772	0.0175699	12043/19264/12290/12335/14225/227731/58800/19260/67704/19055/320790/18578/116873/252972/11938/16438/381812/12504/16439/12721/78506/21838/108837/14360/67972/19058/22368/22627/12313/12314/66109/19056/50527/19229/105722/110213/16440/225055/13367/76055/14265/192176/14381/16818/15194/53313/16416/11555	48
GO:0030865	cortical cytoskeleton organization	16/2098	38/10374	0.0017281	0.0225772	0.0175699	50884/13605/229707/22388/19353/16150/12317/18472/19878/219181/105855/22350/21926/19877/18571/13822	16
GO:0003197	endocardial cushion development	11/2098	22/10374	0.00172872	0.0225772	0.0175699	17248/18128/21812/17999/17684/17246/666794/17126/17128/18018/19664	11
GO:0010923	negative regulation of phosphatase activity	11/2098	22/10374	0.00172872	0.0225772	0.0175699	107895/110854/16150/14678/26936/217124/19878/20354/105855/21926/19877	11
GO:0019439	aromatic compound catabolic process	90/2098	335/10374	0.00175805	0.0229004	0.0178215	75619/24014/381305/12227/13211/51810/22352/20823/56190/319817/56045/229096/229663/69639/72162/214133/433702/230594/230721/80912/108767/269523/22275/214150/236511/52830/230908/66587/231464/233833/233908/22695/233789/26383/15568/18983/19704/69724/234594/24127/77305/208194/66446/67010/11920/56403/11783/72068/74203/245944/71701/69125/67493/103677/22057/192160/217351/18148/104625/13207/80913/19878/12192/192119/217980/666794/75420/77134/72198/268721/75901/15381/14904/213988/18458/16341/239528/56409/16549/12193/70640/19877/225929/67710/14265/12497/231413/15254/70439/225363	90
GO:0034220	monoatomic ion transmembrane transport	99/2098	374/10374	0.00178333	0.0231577	0.0180217	16513/227059/12043/19264/12290/107723/12335/14225/227731/58800/30791/19260/16491/67704/19055/320790/20529/18578/57320/100986/74610/22629/116873/100604/231549/21871/252972/11938/21366/16438/12034/381812/17992/66881/58799/232341/12504/16439/12721/78506/11966/66894/16412/16150/11739/74513/11972/21838/17999/108837/11933/333433/14360/75406/67972/11947/15275/19058/22368/22627/26941/17846/12313/12314/66109/73834/19056/50527/19229/105722/16512/110213/18174/75785/15980/27416/16440/225055/16573/13367/12631/19211/246696/76055/236794/14265/192176/14381/11306/17719/17721/11928/16818/15194/53313/16416/11555/17708/17711	99
GO:0046632	alpha-beta T cell differentiation	33/2098	100/10374	0.00178706	0.0231577	0.0180217	22637/381305/30925/320404/12043/319817/19885/16842/252838/15289/381812/108655/243910/20737/11848/214162/19156/17863/19401/20185/12775/58208/13039/105855/19219/12703/12053/12394/20230/67050/11909/16362/74131	33
GO:0051251	positive regulation of lymphocyte activation	69/2098	246/10374	0.0018131	0.0234344	0.018237	22637/17974/320404/63953/227059/12043/19264/18761/228361/12010/13482/19419/27223/56456/19260/16842/19055/252838/93760/74734/108723/11461/15289/12504/21940/243910/16408/12520/27050/12721/20737/384783/21838/11848/20588/12501/12484/67245/14252/19401/12775/20851/268564/17101/16195/56048/20677/328365/14375/77044/105855/223601/16423/12703/12053/12394/225888/76088/60533/81601/78317/12511/67050/320940/12487/16818/11765/16362/74131	69
GO:0043161	proteasome-mediated ubiquitin-dependent protein catabolic process	95/2098	357/10374	0.00183479	0.0234745	0.0182682	381293/26554/14897/226757/76843/19182/57443/76425/22222/228769/24105/56407/81004/66105/53378/19359/107568/269523/414872/57320/59003/242960/12753/75788/387524/192193/101358/232539/22214/68477/58799/233040/15204/11865/606496/57296/66894/170737/12317/20437/20588/12387/30843/140630/75717/23806/14155/74125/23807/22213/216150/70294/17246/67245/103583/14694/21402/56486/17846/66089/22210/21927/66884/19164/26931/207304/268721/26419/50789/211770/239510/223455/67819/28075/223870/74374/21762/252870/54197/93687/240263/13194/81601/22284/21372/236904/108155/56726/19822/52206/103573/56438/18521/56637/224727	95
GO:0045664	regulation of neuron differentiation	34/2098	104/10374	0.00183618	0.0234745	0.0182682	12043/12010/228839/18128/266692/13605/19353/233812/16412/12317/57810/13209/11848/21406/12484/74203/67468/70834/19401/18109/192119/58208/26419/12934/12053/30957/21815/21417/225164/19877/19211/14265/19712/56637	34
GO:0051960	regulation of nervous system development	85/2098	314/10374	0.00183735	0.0234745	0.0182682	381293/63953/55927/59041/12227/22352/99152/99412/12010/18128/78830/11538/20482/16842/19055/72162/54673/320790/16975/433759/99982/56381/170731/22629/19047/13047/75788/14056/67784/233489/11865/13690/97165/16412/319583/26364/57810/21838/20361/20320/67891/12306/23873/23999/54214/12387/12484/20869/17863/216344/22368/19401/66713/29869/18472/18755/15251/19164/18109/18080/66354/192119/16195/20354/15387/18708/26419/328572/14375/239667/104015/17158/21926/20807/28000/19211/14265/14567/19712/15182/17118/76901/56637/17344/14102	85
GO:0006835	dicarboxylic acid transport	18/2098	45/10374	0.00183966	0.0234745	0.0182682	226407/16513/78830/20501/26570/100604/231549/22228/54208/68267/16412/245944/19164/12934/67760/27416/21926/14815	18
GO:0070988	demethylation	18/2098	45/10374	0.00183966	0.0234745	0.0182682	214133/252838/99982/72041/214899/21849/77035/73945/26383/56403/108829/22210/216850/71952/18676/252870/22284/225876	18
GO:0043269	regulation of monoatomic ion transport	76/2098	276/10374	0.00190572	0.0242555	0.018876	16513/12043/12290/23797/12335/12010/14225/19260/16491/67704/19055/229709/320790/18578/57320/100986/22629/116873/252972/16438/12034/381812/17992/58799/232341/12504/16170/12721/67887/18021/66894/16412/16150/11739/74513/21838/17999/11848/12387/11933/14678/333433/14360/67972/15275/19058/22368/18626/22627/246198/26941/17846/12313/12314/66109/19056/19229/105722/16512/110213/75785/15980/19326/225055/16573/13367/12631/19211/76055/14265/192176/14381/11928/15194/16416/11555	76
GO:0071824	protein-DNA complex subunit organization	52/2098	176/10374	0.0019199	0.0243739	0.0189681	12912/381280/15078/229584/319154/229841/97122/19646/93760/15289/54343/17216/233532/75613/244059/70625/93762/235459/215351/20588/235626/268281/70208/71902/18148/15081/217578/69792/192119/260423/14957/319150/80838/319148/544971/108671/114741/68705/328572/77044/74763/12648/14312/63856/226182/22589/19822/108098/104248/22778/66213/83602	52
GO:0060038	cardiac muscle cell proliferation	15/2098	35/10374	0.00193356	0.0244211	0.0190049	18128/21812/21814/108655/232334/12444/12387/17684/16468/268697/77044/26413/19211/19664/15182	15
GO:0007265	Ras protein signal transduction	66/2098	234/10374	0.0019376	0.0244211	0.0190049	26921/381293/320404/211673/26554/78255/215632/84092/228850/99371/18128/320271/50884/228355/19419/24063/74012/18129/18176/109905/53378/329877/242687/100169/12540/170731/26431/19353/75547/232906/16797/50753/17925/16412/102442/11848/12402/114713/110279/216344/215449/56486/12928/14674/94176/72729/21927/16211/14784/192662/19878/13449/67168/12053/19877/12675/108155/78826/213438/213439/214804/19158/70497/66863/20662/56392	66
GO:0051962	positive regulation of nervous system development	60/2098	209/10374	0.00193826	0.0244211	0.0190049	59041/22352/99152/99412/18128/11538/20482/72162/54673/16975/433759/99982/56381/170731/19047/13047/75788/67784/233489/13690/16412/319583/26364/57810/20361/20320/67891/23873/23999/54214/12387/20869/17863/216344/22368/66713/18472/18755/15251/18080/66354/192119/16195/20354/18708/26419/328572/14375/104015/17158/21926/20807/28000/14265/14567/15182/17118/76901/56637/17344	60
GO:0001837	epithelial to mesenchymal transition	30/2098	89/10374	0.00195345	0.0245506	0.0191056	18128/24063/16842/53378/21812/100182/21814/243574/14056/21849/12387/19058/19052/13207/192173/19878/15251/66214/52662/17126/19877/17128/18018/19211/18569/192176/19664/15182/67040/56637	30
GO:0061458	reproductive system development	49/2098	164/10374	0.00197653	0.0247785	0.019283	75605/12043/12125/67231/18128/12048/263876/192195/320790/21812/170731/100986/19353/12576/14228/22215/75410/97165/16337/67561/12387/11920/244891/14155/17684/19156/108829/20869/71371/327826/22187/19401/20851/15081/192119/94246/15387/407785/319448/19219/17886/12929/12394/17128/19211/110355/192176/22589/71175	49
GO:0043393	regulation of protein binding	48/2098	160/10374	0.00199147	0.0249034	0.0193802	208727/99412/16401/12010/13589/58231/11538/21812/99982/12540/57320/79264/29816/21814/11938/11461/67784/21849/68188/67443/102122/57810/12306/14797/14694/12928/217356/15525/19719/19164/15387/26419/66573/328572/110213/67819/75826/66849/15516/19877/22284/170822/19384/59035/53313/17169/56637/11555	48
GO:0035303	regulation of dephosphorylation	31/2098	93/10374	0.00202696	0.025221	0.0196273	107895/227059/19264/110854/228361/228852/54401/56205/100072/68188/243819/29875/52065/382030/16150/14678/26936/22627/217124/19878/12313/12314/20354/105855/66849/21926/19877/15194/101568/268373/74302	31
GO:0001889	liver development	27/2098	78/10374	0.00208329	0.0255269	0.0198654	12421/12633/26554/18128/18706/18129/214133/21814/16438/14056/17345/19089/18746/15288/17684/52679/21929/20851/16468/239719/12394/20656/17158/16004/21926/11909/20683	27
GO:1903312	negative regulation of mRNA metabolic process	27/2098	78/10374	0.00208329	0.0255269	0.0198654	13211/51810/56190/229663/230257/230908/108014/53379/22185/233908/22695/15568/56403/74203/67493/22057/18148/192119/217980/666794/75420/77134/15387/15381/225027/14265/70439	27
GO:0010563	negative regulation of phosphorus metabolic process	84/2098	311/10374	0.00208686	0.0255269	0.0198654	17974/107895/108909/63953/208727/240754/19264/19735/51810/110854/228852/54401/229007/15259/215653/11538/24063/56205/19260/15502/73205/230908/57320/56792/108099/11461/12576/13197/232341/67605/29875/52065/16337/384783/16150/21838/56032/12402/12988/108837/14678/333433/171580/59090/69754/21929/74747/14694/19052/26936/22627/70834/217124/18148/15525/20185/19878/18755/19164/20354/268697/68045/211770/105855/12929/12703/100502698/547253/18519/19252/21926/52662/19877/19255/19211/110355/108155/66917/97541/268373/16362/192231/56637/106504	84
GO:0045936	negative regulation of phosphate metabolic process	84/2098	311/10374	0.00208686	0.0255269	0.0198654	17974/107895/108909/63953/208727/240754/19264/19735/51810/110854/228852/54401/229007/15259/215653/11538/24063/56205/19260/15502/73205/230908/57320/56792/108099/11461/12576/13197/232341/67605/29875/52065/16337/384783/16150/21838/56032/12402/12988/108837/14678/333433/171580/59090/69754/21929/74747/14694/19052/26936/22627/70834/217124/18148/15525/20185/19878/18755/19164/20354/268697/68045/211770/105855/12929/12703/100502698/547253/18519/19252/21926/52662/19877/19255/19211/110355/108155/66917/97541/268373/16362/192231/56637/106504	84
GO:0001678	intracellular glucose homeostasis	32/2098	97/10374	0.00209201	0.0255269	0.0198654	26921/98415/12290/107723/18706/19055/20912/231549/17425/19353/22228/20909/15275/14694/68837/15251/20677/18708/19056/67041/105787/17886/11307/19326/16573/17128/110355/81601/74998/18555/108155/15161	32
GO:0043249	erythrocyte maturation	7/2098	11/10374	0.00209237	0.0255269	0.0198654	230257/59003/16598/16969/237339/223770/14381	7
GO:0060623	regulation of chromosome condensation	7/2098	11/10374	0.00209237	0.0255269	0.0198654	15078/70099/68298/244329/93762/15081/268697	7
GO:0031648	protein destabilization	19/2098	49/10374	0.00213513	0.0257767	0.0200598	26554/214498/12335/77035/20437/17246/103583/17846/18148/260302/68339/218203/50789/328572/67819/75826/12914/54197/15194	19
GO:0051258	protein polymerization	54/2098	185/10374	0.00213709	0.0257767	0.0200598	17974/67771/211673/99412/228361/13589/50884/277360/100986/75991/29816/56443/56430/19353/12343/68089/93675/12576/73178/19240/14228/207278/27050/12721/23999/11848/73910/17913/237860/13494/20742/14248/18643/14784/328108/18080/218397/26401/26419/19229/76789/78757/105855/223601/19230/22142/15163/13367/12631/27360/19241/12345/56378/76884	54
GO:0032091	negative regulation of protein binding	24/2098	67/10374	0.00214261	0.0257767	0.0200598	99412/16401/12010/11538/99982/57320/11938/11461/68188/102122/14797/14694/217356/15387/26419/110213/75826/66849/19877/170822/59035/53313/56637/11555	24
GO:0007549	dosage compensation	14/2098	32/10374	0.00214633	0.0257767	0.0200598	226976/51810/228829/231386/69587/77853/74026/76719/16468/76073/108155/15161/19820/20918	14
GO:0010907	positive regulation of glucose metabolic process	14/2098	32/10374	0.00214633	0.0257767	0.0200598	78830/56458/56790/15289/16337/384783/20869/12952/69181/104570/15251/18519/19255/13194	14
GO:1903018	regulation of glycoprotein metabolic process	14/2098	32/10374	0.00214633	0.0257767	0.0200598	12043/59287/99412/16337/12387/19324/12775/68059/16432/328572/239528/76055/16431/20652	14
GO:2001252	positive regulation of chromosome organization	33/2098	101/10374	0.00214892	0.0257767	0.0200598	108989/227195/59125/18761/56456/70099/72162/84505/71514/17120/12468/54343/101185/53379/68298/21849/319583/21951/21750/17535/12387/11920/12461/68501/19357/26413/52864/12469/21454/81601/22589/67246/74493	33
GO:0009791	post-embryonic development	28/2098	82/10374	0.00219103	0.026219	0.020404	75605/12043/12125/319817/54711/192195/214133/21812/16438/14790/20437/64602/214162/11920/215418/71371/245944/19164/192119/58208/239528/338467/20656/30957/17126/414758/22284/22589	28
GO:0097553	calcium ion transmembrane import into cytosol	29/2098	86/10374	0.00228784	0.0271075	0.0210954	12043/19264/12290/12335/14225/19055/320790/16438/12504/16439/12721/21838/108837/14360/19058/22368/12313/12314/19056/50527/19229/110213/13367/76055/192176/16818/15194/16416/11555	29
GO:0048608	reproductive structure development	48/2098	161/10374	0.00229238	0.0271075	0.0210954	75605/12043/12125/67231/18128/12048/263876/192195/320790/21812/170731/100986/19353/12576/14228/22215/75410/97165/16337/67561/12387/11920/244891/14155/17684/19156/108829/20869/71371/327826/22187/19401/20851/15081/192119/94246/15387/319448/19219/17886/12929/12394/17128/19211/110355/192176/22589/71175	48
GO:0043525	positive regulation of neuron apoptotic process	22/2098	60/10374	0.00230026	0.0271366	0.0211181	208727/12125/17210/12368/12540/20817/12366/606496/11848/12387/11920/216150/17863/26419/21926/13653/15183/14815/11909/22192/56637/14102	22
GO:0010559	regulation of glycoprotein biosynthetic process	13/2098	29/10374	0.0023578	0.0274912	0.0213941	12043/59287/99412/16337/12387/12775/68059/16432/328572/239528/76055/16431/20652	13
GO:0010613	positive regulation of cardiac muscle hypertrophy	13/2098	29/10374	0.0023578	0.0274912	0.0213941	107951/19055/230857/17258/11739/56208/19878/11546/328572/19230/53817/19877/14815	13
GO:0014742	positive regulation of muscle hypertrophy	13/2098	29/10374	0.0023578	0.0274912	0.0213941	107951/19055/230857/17258/11739/56208/19878/11546/328572/19230/53817/19877/14815	13
GO:0030239	myofibril assembly	13/2098	29/10374	0.0023578	0.0274912	0.0213941	12633/12335/170731/22388/75547/17258/16412/14248/11465/328572/20807/17128/15182	13
GO:0055002	striated muscle cell development	13/2098	29/10374	0.0023578	0.0274912	0.0213941	12633/12335/170731/22388/75547/17258/16412/14248/11465/328572/20807/17128/15182	13
GO:0071375	cellular response to peptide hormone stimulus	55/2098	190/10374	0.00239326	0.0278397	0.0216653	98415/17978/23797/18761/18706/56458/229709/229877/329877/230796/170731/19353/606496/13033/16337/384783/75747/18746/20588/12387/235344/12988/83946/14678/67972/17913/12928/72508/20851/14784/19878/12192/15387/18708/72993/210789/105787/26413/12703/12445/18519/18607/21926/19877/19255/12631/19211/110355/108155/17118/13688/16362/20683/56637/20662	55
GO:0045582	positive regulation of T cell differentiation	31/2098	94/10374	0.00244975	0.0284308	0.0221252	22637/320404/63953/19264/228361/19419/56456/16842/93760/74734/11461/21940/243910/11848/20588/19401/12775/20851/268564/20677/328365/77044/105855/12703/12053/12394/81601/67050/16818/16362/74131	31
GO:0014855	striated muscle cell proliferation	18/2098	46/10374	0.00245956	0.0284786	0.0221624	12633/18128/21812/68050/21814/108655/232334/12444/12387/17684/16468/268697/77044/26413/16646/19211/19664/15182	18
GO:0071384	cellular response to corticosteroid stimulus	12/2098	26/10374	0.00255408	0.029175	0.0227044	51810/75547/606496/22695/74747/72508/12192/77128/12193/14815/19712/56637	12
GO:0001771	immunological synapse formation	8/2098	14/10374	0.00256509	0.029175	0.0227044	17974/93675/12520/94176/12775/76088/12511/17698	8
GO:0015813	L-glutamate transmembrane transport	8/2098	14/10374	0.00256509	0.029175	0.0227044	16513/78830/26570/54208/68267/16412/19164/21926	8
GO:0060148	positive regulation of post-transcriptional gene silencing	8/2098	14/10374	0.00256509	0.029175	0.0227044	13211/80912/22695/21843/29806/80913/14265/72322	8
GO:0072520	seminiferous tubule development	8/2098	14/10374	0.00256509	0.029175	0.0227044	67231/263876/67561/244891/108829/22187/17128/22589	8
GO:1900370	positive regulation of post-transcriptional gene silencing by RNA	8/2098	14/10374	0.00256509	0.029175	0.0227044	13211/80912/22695/21843/29806/80913/14265/72322	8
GO:0055007	cardiac muscle cell differentiation	27/2098	79/10374	0.00256637	0.029175	0.0227044	19735/51810/93760/108655/12444/75547/606496/17258/16412/11739/327826/19401/103806/216850/192119/11546/328572/53817/20807/15183/14815/17128/67655/14381/19664/15182/56637	27
GO:2001236	regulation of extrinsic apoptotic signaling pathway	34/2098	106/10374	0.00261971	0.0297138	0.0231237	12421/12633/20684/12043/19264/14827/58231/228355/24105/12048/22035/20482/17210/21812/14050/57320/20909/97165/23873/14155/83946/14360/21929/217356/72508/66505/224105/16994/12211/21926/19211/13205/15194/56637	34
GO:1902743	regulation of lamellipodium organization	15/2098	36/10374	0.00270325	0.0303645	0.0236301	208727/50884/242687/68050/12540/19353/23999/66713/66610/18708/19354/19230/12631/12345/68750	15
GO:0010592	positive regulation of lamellipodium assembly	11/2098	23/10374	0.0027135	0.0303645	0.0236301	208727/50884/242687/68050/12540/19353/23999/66713/18708/19354/12631	11
GO:0051491	positive regulation of filopodium assembly	11/2098	23/10374	0.0027135	0.0303645	0.0236301	18761/21812/12540/19353/73178/69710/12775/18708/20807/75974/14265	11
GO:1900368	regulation of post-transcriptional gene silencing by RNA	11/2098	23/10374	0.0027135	0.0303645	0.0236301	13211/80912/22695/21843/15568/29806/103284/217351/80913/14265/72322	11
GO:0034250	positive regulation of amide metabolic process	41/2098	134/10374	0.00274779	0.0306112	0.0238221	17974/75619/13211/51810/22352/20823/228019/229096/229663/72162/233489/606496/13690/15568/18746/56403/15979/13629/22057/18148/72508/52469/19878/18755/217980/75420/20677/19229/328572/16341/26413/52575/11307/53817/21926/67710/13205/14265/56726/12785/20683	41
GO:0035855	megakaryocyte development	9/2098	17/10374	0.00277577	0.0307858	0.023958	29809/11308/242687/14247/235627/328572/20807/192176/233405	9
GO:0045616	regulation of keratinocyte differentiation	9/2098	17/10374	0.00277577	0.0307858	0.023958	17979/18128/14056/22695/19878/18755/12192/19877/81535	9
GO:0032663	regulation of interleukin-2 production	19/2098	50/10374	0.00280132	0.0309321	0.0240718	19264/18761/18578/16792/108723/93675/101540/22695/27050/12501/21929/20742/20851/56233/12394/22350/81601/12487/74131	19
GO:0001101	response to acid chemical	25/2098	72/10374	0.00285592	0.0313275	0.0243795	12043/22222/12048/18706/68576/56692/52187/68441/16598/75747/12306/14360/140742/74370/13435/268706/70572/110213/22142/12703/21926/21417/12631/66508/54446	25
GO:0043367	CD4-positive, alpha-beta T cell differentiation	25/2098	72/10374	0.00285592	0.0313275	0.0243795	381305/30925/319817/19885/16842/252838/15289/381812/108655/243910/20737/214162/17863/19401/20185/12775/13039/105855/19219/12703/12053/12394/20230/16362/74131	25
GO:0032507	maintenance of protein location in cell	22/2098	61/10374	0.00292267	0.0319196	0.0248403	20684/51810/433667/57320/19240/12504/233833/320528/23999/15275/21402/26936/18643/66573/66629/19230/338467/63856/15183/110355/19241/77053	22
GO:1903076	regulation of protein localization to plasma membrane	26/2098	76/10374	0.00300712	0.0324872	0.0252821	74205/12995/12048/56374/11461/233489/20909/116733/16412/12988/14694/217124/17846/20742/18412/67300/66610/207304/53612/18708/72993/22350/21926/16573/74998/53328	26
GO:0046822	regulation of nucleocytoplasmic transport	33/2098	103/10374	0.00306483	0.0329683	0.0256565	19335/20684/108989/13211/18761/329506/19260/13605/230908/57320/19047/72170/21849/234515/17999/235626/17246/22627/16480/19164/18708/70572/328572/70790/26413/15163/15516/15183/331401/192176/19384/103573/56637	33
GO:0006334	nucleosome assembly	20/2098	54/10374	0.00312032	0.033279	0.0258982	319154/97122/19646/17216/233532/93762/268281/18148/217578/260423/14957/319150/80838/319148/108671/114741/74763/14312/22589/104248	20
GO:0050854	regulation of antigen receptor-mediated signaling pathway	20/2098	54/10374	0.00312032	0.033279	0.0258982	381305/227059/19264/19260/16792/56792/108723/108655/101540/12520/27050/21838/12775/18755/13709/77647/22350/19255/22284/16818	20
GO:0008584	male gonad development	23/2098	65/10374	0.00314484	0.0334691	0.0260462	12043/12125/67231/12048/263876/21812/100986/97165/16337/67561/244891/17684/108829/71371/22187/19401/15081/94246/319448/12929/17128/192176/22589	23
GO:0045646	regulation of erythrocyte differentiation	16/2098	40/10374	0.00324352	0.034373	0.0267496	98366/12010/99982/22695/15469/50794/97165/217127/20851/15251/12192/105855/223770/223870/15526/16825	16
GO:0030866	cortical actin cytoskeleton organization	13/2098	30/10374	0.0034003	0.0356568	0.0277486	50884/13605/229707/16150/12317/19878/219181/105855/22350/21926/19877/18571/13822	13
GO:0048821	erythrocyte development	13/2098	30/10374	0.0034003	0.0356568	0.0277486	230257/20104/59003/15129/16598/17684/16969/237339/223770/18174/12053/20807/14381	13

### Sheet: GO terms REVIGO and curated
ID	Description	GeneRatio	BgRatio	pvalue	p.adjust	qvalue	geneID	Count
GO:1903311	regulation of mRNA metabolic process	91/2098	240/10374	1.24824e-10	1.34539e-07	1.04701e-07	75619/24014/381305/12227/214498/13211/51810/22352/56190/14007/107951/319817/170791/229096/229663/69639/72162/229709/433702/230594/230721/80912/230257/230908/231386/108014/20817/66587/231464/53379/22185/15388/233833/233908/22695/26383/15568/18983/19704/234594/15481/66660/66446/67010/56403/16969/72068/74203/71701/69125/67493/22057/192160/217351/18148/104625/13207/80913/19878/18789/12192/66354/192119/217980/666794/75420/77134/15387/268697/75901/15381/14904/213988/18458/239528/67959/20658/60532/20815/16549/225027/12193/70640/19877/28000/225929/67710/14265/19712/70439/67040	91
GO:0016570	histone modification	118/2098	352/10374	1.93035e-09	7.42739e-07	5.7801e-07	66262/13714/75605/226976/81898/14897/208727/214498/14194/17354/227867/58521/228829/107951/228019/81004/56456/56790/192195/229542/21427/16842/108946/73251/84505/71148/70088/71514/18046/109263/19646/433759/99982/57320/17765/69587/208043/100683/231051/13016/75560/11461/69837/214899/107932/14056/101540/77035/233900/75410/15469/234135/20467/93762/101943/77853/77305/235626/12387/214162/235441/331623/108829/18045/18626/17913/68729/246198/74026/22210/20185/216850/217127/76719/22378/71952/217864/66354/94246/14957/110052/11546/239510/328572/70790/56233/381022/74763/12914/252870/12053/18519/18140/20230/15183/17128/225888/13194/76073/226182/81601/70999/16825/382207/21372/108155/59026/245688/15161/56397/11909/231151/15182/208266/76901/71175/21652/225876	118
GO:0034248	regulation of amide metabolic process	120/2098	371/10374	1.51501e-08	3.98845e-06	3.10387e-06	226982/17974/66882/75619/26987/108989/381305/27058/12227/19735/13211/51810/22352/20823/228026/241846/64436/319817/228019/229096/229663/26570/69639/72162/433702/230594/80912/214150/236511/230908/231464/243574/14433/233489/233833/606496/22695/73830/22121/27050/15129/13690/26383/15568/18983/19704/12317/234594/16201/13209/64602/18746/24127/66446/56040/56403/15979/13629/17347/72068/18813/74203/71701/14694/69125/18626/67493/22057/192160/19401/67671/217331/217351/74370/18148/104625/72508/76626/52469/260302/80913/19878/18755/13665/217869/12192/217980/666794/75420/69635/20677/75901/19229/213988/328572/18458/16341/239528/26413/52575/11307/53817/21926/16549/12193/67869/70640/19877/225929/20168/67710/13205/14265/110954/56726/12785/13688/20918/20683/225363	120
GO:0010608	post-transcriptional regulation of gene expression	127/2098	408/10374	7.16956e-08	1.1954e-05	9.30282e-06	226982/17974/66882/75619/26987/108989/24014/381305/27058/12227/19735/13211/51810/22352/20823/56190/241846/14007/64436/319817/228019/229096/229663/69639/72162/433702/230594/230721/80912/214150/236511/230908/231386/66587/231464/243574/14433/233833/233908/22695/73830/22121/27050/15129/13690/21843/26383/15568/18983/19704/12317/234594/16201/13209/64602/18746/24127/66446/29806/56040/56403/13629/17347/72068/103284/18813/74203/71701/14694/69125/18626/67493/22057/192160/19401/78455/67671/217331/217351/18148/104625/72508/76626/52469/80913/19878/18755/13665/217869/12192/192119/217980/666794/75420/69635/20677/77134/75901/15381/19229/213988/328572/18458/16341/239528/26413/80285/52575/53817/21926/16549/12193/67869/70640/19877/225929/67710/13205/14265/110954/56726/12785/13688/70439/20918/72322/225363	127
GO:0031047	RNA-mediated gene silencing	39/2098	89/10374	3.56572e-07	4.57327e-05	3.55899e-05	26987/13211/15078/433702/230594/80912/214150/236511/231464/53379/233833/22695/21843/53424/15568/67276/18983/234594/13209/29806/72068/103284/74203/69125/78455/217351/104625/13207/15081/80913/192119/213988/18458/239528/13205/14265/98999/67040/72322	39
GO:0006338	chromatin remodeling	93/2098	287/10374	5.87479e-07	6.3882e-05	4.97139e-05	75605/108989/81898/227195/14897/381280/208727/15078/18706/56456/229542/21427/319154/73251/84505/97122/320790/71148/19646/433759/93760/99982/114642/20817/13016/11461/15289/69837/214899/107932/54343/14056/17216/65020/21849/233532/75410/244059/93762/20588/235626/214162/235682/268281/331623/16969/67933/237339/21402/17913/18148/216850/217127/207165/15081/22378/13435/268564/71952/217578/192119/260423/14957/319150/80838/16468/319148/110052/18676/108671/114741/328572/77044/70790/381022/74763/12053/12648/18519/14312/20230/16906/14815/81601/245688/15161/22589/98999/231151/67246/54446/15182/104248	93
GO:0033993	response to lipid	126/2098	424/10374	1.32944e-06	0.000118279	9.20464e-05	12633/12912/20684/63953/17978/15926/12043/214498/51810/22352/269254/57443/14827/12010/17979/56458/19885/19260/15502/21812/18578/230594/15903/433759/93760/110593/57320/22629/56792/12753/21814/15289/21848/22026/12034/108655/14228/22215/75547/11865/606496/22695/22121/319236/97165/19704/12317/234594/14608/17999/23999/11848/12387/11920/110279/20869/16969/21929/74747/12952/72068/67245/245944/18626/192159/19401/57783/20185/72508/18023/12775/20851/13207/22378/104111/19878/18035/12192/66354/77134/15387/18708/59079/328365/26419/19229/105787/211770/328572/19219/70790/381022/26413/15975/84544/104015/12394/77128/11307/77889/16004/21926/12193/17126/18145/14815/240442/60533/20250/18569/81601/12511/12675/21372/17698/108155/110651/16179/11928/19822/19712/59035/67040/56637/17344/14102	126
GO:0032970	regulation of actin filament-based process	82/2098	250/10374	1.57657e-06	0.000135966	0.000105811	17974/67771/211673/18761/50884/277360/18706/18129/13605/13609/211556/21812/18578/242687/73205/12540/170731/100986/56792/29816/56443/22388/11938/19353/12343/68089/93675/73178/19240/75547/207278/69710/232906/29875/12721/381921/234854/23999/11848/73910/17913/12928/237860/20742/14248/18643/216965/16480/14784/11465/192662/19878/319710/218397/18708/26401/63985/19229/66214/78757/328572/105855/19219/223601/17886/19230/15163/16423/224105/19877/17128/12631/27360/192176/19241/11928/12345/56378/70497/15182/16416/76884	82
GO:0007623	circadian rhythm	50/2098	132/10374	1.93026e-06	0.000155728	0.00012119	12912/75605/17978/13211/51810/269254/19885/71514/15903/433759/230908/19046/19047/434233/12753/214899/14056/232087/22215/11865/77035/214162/12952/103583/19377/18626/20185/21973/13207/19878/26419/66645/50789/105787/328572/19219/252870/13653/15183/13194/19211/81601/22284/53610/108155/59026/15182/56637/14102/225876	50
GO:0032535	regulation of cellular component size	82/2098	258/10374	6.27818e-06	0.000426216	0.000331688	12421/17974/12912/67771/211673/23797/99152/107723/50884/277360/11538/18706/68576/230796/99982/170731/74610/29816/56443/22388/19353/75788/12343/68089/93675/19240/67605/233489/207278/232906/66333/13690/12721/104394/75620/20361/67891/23999/11848/54214/73910/216344/22368/17913/237860/26941/74370/20742/18148/14248/29869/18643/18472/14784/20354/218397/26401/11750/19229/12934/78757/328572/105722/239667/105855/223601/19230/15163/271457/22350/15516/20807/12631/19211/27360/14567/108155/19241/12345/56378/76884/56637	82
GO:0000209	protein polyubiquitination	67/2098	200/10374	6.30547e-06	0.000426216	0.000331688	381305/26554/14897/12043/76843/99152/228361/319817/24105/66589/19260/66105/100763/56317/384309/75788/387524/232539/22214/22215/233900/319236/66894/170737/21951/17999/12387/213211/12402/140630/23806/93836/23807/268281/22213/216150/21929/70294/67245/103583/21402/56486/672511/22210/78889/18023/217232/217558/207304/68497/26401/223455/70790/17237/54197/67664/28000/13205/59026/57438/19822/52206/268373/76901/56438/66053/74493	67
GO:0051098	regulation of binding	87/2098	286/10374	2.21928e-05	0.00120661	0.000939003	20684/98415/381280/208727/13211/59022/99412/16401/12010/13589/58231/107951/15259/266692/11538/68576/67704/16842/19055/15257/433702/21812/73205/99982/12540/170731/57320/79264/29816/21814/11938/11461/15289/67784/21849/68188/233532/75613/97165/67443/21951/102122/57810/12306/12387/16969/14797/14694/12928/19401/217356/15525/19719/66603/13665/19164/12313/18193/15387/26419/66573/328572/110213/16341/67819/75826/80285/66849/18519/15516/93687/17126/19877/17128/107182/22284/14265/170822/19712/19384/59035/15182/208266/53313/17169/56637/11555	87
GO:0097190	apoptotic signaling pathway	128/2098	456/10374	2.50764e-05	0.00130114	0.00101256	12421/17974/12633/20684/66262/117198/209456/59041/12043/17248/19264/228026/14827/12125/58231/228355/24105/12048/54711/26943/22035/20482/17210/12368/15257/54673/26885/15502/21812/66073/71514/14050/242705/433759/99982/170731/57320/29816/12366/16438/21940/65020/74996/20909/606496/27050/20737/97165/11739/20437/23873/69232/12387/12501/11920/14155/83946/14678/14360/12484/20869/21929/74747/17347/11783/17246/69181/14694/22187/56486/17428/59040/26941/217356/60530/72508/56208/13207/19878/217558/15251/19164/26931/20115/66354/76933/69635/66505/15387/13039/18708/11546/22070/26419/66092/50527/328572/110213/223870/224105/20656/16994/12211/17688/214952/21926/19255/19211/13205/53610/12487/57438/11909/16818/15194/17188/97541/15182/268373/15254/53313/12925/81535/57748/52521/56637/224727/14102	128
GO:0048863	stem cell differentiation	50/2098	143/10374	2.56662e-05	0.00130114	0.00101256	226442/12043/19264/51810/17979/18128/229542/72162/80912/19646/433759/100169/12540/17765/381695/243574/107932/14056/22695/244059/16412/20361/235626/12387/17684/72843/69131/76626/15251/12454/20115/192119/16468/666794/69562/20354/74775/26413/77889/20807/12193/15526/17128/12631/81601/245688/19664/19712/15182/56637	50
GO:0006913	nucleocytoplasmic transport	86/2098	283/10374	2.57522e-05	0.00130114	0.00101256	19335/20684/108989/13211/18761/20823/329506/58231/110750/18128/68968/56338/19260/19055/13605/229709/433702/230082/230908/57320/231386/19047/107939/75788/12034/269800/12576/320938/53379/54563/72170/21849/75547/11865/74204/234515/68278/212999/71805/15568/12317/17999/235626/83946/19386/20054/17246/74203/19058/22627/192160/18148/18412/16211/16480/13207/19164/18035/238799/18708/70572/72993/65246/328572/18141/70790/28075/26413/69823/16646/15163/53817/22196/15516/15526/15183/12631/53319/331401/192176/11909/19384/11737/103573/56637/72322	86
GO:0051493	regulation of cytoskeleton organization	105/2098	363/10374	3.57081e-05	0.00170106	0.00132379	17974/108989/67771/211673/51810/18761/13589/50884/277360/18706/18129/72776/13605/13609/211556/21812/242687/73205/12540/170731/100986/21335/70292/75991/56792/29816/56443/22388/56430/19353/12343/68089/93675/12576/73178/19240/14228/75547/207278/69710/232906/29875/27050/12721/381921/234854/215351/23999/11848/235587/73910/17913/12928/237860/66140/68729/13494/20742/18148/14248/18643/18472/216965/67300/14784/11465/192662/19878/328108/218397/18708/26401/26419/63985/19229/105513/66214/105787/78757/328572/105855/19219/223601/19230/26413/15163/16423/224105/74201/18519/19877/13367/17128/12631/27360/192176/19241/12345/19822/56378/70497/15182/16416/76884/56637	105
GO:2000736	regulation of stem cell differentiation	25/2098	57/10374	4.33932e-05	0.00193797	0.00150816	51810/17979/18128/229542/72162/19646/433759/381695/107932/14056/22695/72843/69131/12454/192119/666794/69562/77889/12193/15526/81601/245688/19712/15182/56637	25
GO:0043408	regulation of MAPK cascade	115/2098	407/10374	4.73785e-05	0.00206076	0.00160371	12421/26921/12633/213452/108909/63953/67702/59041/240754/19264/19735/13537/58231/18128/228355/15259/19419/215653/24063/56458/192195/18129/19260/56692/109905/229877/15502/21812/16792/230857/12540/330177/19353/15289/68235/12034/381812/14056/13197/12504/21940/65020/101540/75547/12520/15469/29875/27050/319236/381921/52065/234854/16337/57810/20361/20320/12387/12988/14678/83397/12484/19156/327826/215449/71520/320207/18626/12928/70834/19401/16010/17966/26941/57783/20185/18472/216965/12775/14784/19878/19164/66505/26401/13449/19229/17444/22631/20491/17886/26413/12929/224105/77889/22350/30957/19252/21926/16906/19877/15183/19255/17128/19211/240672/16179/101568/66508/97541/268373/16416/52521/56637/106504/11555/14102	115
GO:0040008	regulation of growth	124/2098	445/10374	4.81165e-05	0.00207482	0.00161465	12912/66262/381293/433375/63953/12043/214498/19735/99152/71254/12335/12125/11990/58231/17979/18128/12048/11538/18706/56456/229227/54673/53378/320790/433702/21812/70088/12540/17425/21814/75788/12576/108655/232334/12444/233489/74996/12520/606496/13690/26383/16337/11739/70925/20437/20361/67891/23999/321006/11848/76500/54214/83946/17684/140742/20869/14797/72843/216344/58172/245944/71701/14694/19377/22368/12928/70834/217124/16010/74370/18148/29869/20185/18472/72508/217127/20851/20403/15251/16468/20354/15387/268697/11546/19229/12934/78757/328572/239667/19219/77980/26413/12929/12703/12053/224105/53817/22350/20807/15183/14815/17128/240442/67655/12631/19211/81601/13205/14567/245688/15929/14381/56397/50790/19063/19664/66508/15182/22778/71175/56637/11555/74493/74131	124
GO:0050852	T cell receptor signaling pathway	36/2098	96/10374	6.53696e-05	0.00251522	0.00195738	22637/381305/19264/319817/24105/18176/19260/18578/16792/108723/12525/93675/232341/101540/243910/12520/27050/21838/12501/210757/14360/20869/16822/78473/12775/19164/13709/26413/12929/77647/22350/19255/22284/12487/329260/16818	36
GO:0033077	T cell differentiation in thymus	34/2098	89/10374	6.69985e-05	0.00253884	0.00197576	22637/320404/12043/19264/12010/19419/19885/252838/20104/108723/243910/20737/319583/12387/12502/12501/20869/94176/20185/12775/20851/268564/12192/58208/20807/12193/21417/19255/67050/12487/229473/12500/20662/14102	34
GO:0007159	leukocyte cell-cell adhesion	85/2098	286/10374	6.93549e-05	0.00260837	0.00202987	22637/17974/381305/20343/320404/63953/240754/19264/338366/18761/16401/228361/12010/319817/13482/19419/56456/19260/16842/19055/16792/93760/74734/17120/108723/11461/15289/232341/12504/21940/243910/16408/12520/27050/12721/20737/16412/21838/11848/20588/12501/12484/67245/14252/78473/19401/57783/12775/20851/268564/16195/56048/20677/20354/328365/66629/77044/105855/223601/19354/208154/16423/12703/12053/12394/21926/65960/19877/19255/76088/60533/19211/81601/78317/12511/67050/17698/16179/12487/57438/229473/16818/54446/16362/74131	85
GO:0031647	regulation of protein stability	78/2098	258/10374	7.30462e-05	0.00262861	0.00204563	12912/226407/67702/26554/12043/214498/12335/84092/58231/19025/50884/215653/66868/229841/100226/230908/57320/29816/21848/12468/269774/12034/232430/54343/14433/233812/77035/12520/70925/12317/20437/15481/22258/235441/11933/69754/216344/12461/17246/103583/14252/17846/18148/22210/20185/18643/260302/20115/68339/218203/20677/210009/18708/50789/328572/70790/67819/75826/338467/12914/252870/12469/21454/30957/54197/15516/15183/19211/22284/21372/15161/192176/27643/57438/170822/15194/22680/224727	78
GO:0006109	regulation of carbohydrate metabolic process	44/2098	126/10374	7.93835e-05	0.00273159	0.00212576	17978/208727/228026/78830/56458/56790/19885/19046/17425/108099/12492/15289/58246/244416/16337/384783/19386/20869/59090/16969/74747/12952/69181/104570/19052/16010/74370/68837/20185/67300/18023/15251/19164/19229/105787/328572/19219/17886/252870/18519/14815/19255/13194/108155	44
GO:0018105	peptidyl-serine phosphorylation	67/2098	215/10374	8.48925e-05	0.00283088	0.00220303	17974/12283/12043/59125/23797/18761/228026/58231/227541/228012/15259/215653/18706/15257/109333/18749/21812/57320/100986/20817/232430/13197/232341/101540/13549/606496/233789/16150/21951/546071/214897/11920/83946/333433/74747/15275/17347/69181/14694/216742/74370/29869/72508/19878/18755/18193/26401/26419/105787/78757/26413/15163/338467/224105/18607/21926/15516/93687/19877/19211/110355/12675/108155/101568/17169/56637/106504	67
GO:0140694	non-membrane-bounded organelle assembly	89/2098	305/10374	9.81119e-05	0.00316616	0.00246396	12633/75619/108989/381305/226562/51810/99412/12335/110911/13589/229096/229584/229663/72776/229841/74383/57294/73205/20104/170731/22388/23881/231464/20103/20085/75547/109359/17258/27050/16412/21951/18983/234594/13209/215351/11848/29806/20054/72068/74203/27041/216767/68729/67671/672511/13494/18148/104625/14248/20185/67300/16211/11465/80913/13665/217695/192119/66475/18826/26419/105513/76789/105787/328572/67832/212514/74201/18519/22350/54127/21926/22154/20807/20044/15183/17128/14109/225929/13006/13205/20843/110954/17698/192176/19822/233871/15182/22680/246102	89
GO:0010586	miRNA metabolic process	27/2098	68/10374	0.000173556	0.00490467	0.00381689	381305/208727/319817/21812/230594/236511/18021/17863/71701/19401/20185/13207/15251/192119/268721/328572/239528/239719/21926/20807/16549/13653/14815/17128/19712/15182/67040	27
GO:0042921	glucocorticoid receptor signaling pathway	9/2098	13/10374	0.000179748	0.00501315	0.00390131	17978/93760/22629/12753/11865/17999/12952/18626/14815	9
GO:0007163	establishment or maintenance of cell polarity	50/2098	153/10374	0.000182429	0.00504148	0.00392336	67771/211673/59041/22343/13589/50884/24063/73804/12540/79264/22388/11461/19353/20336/232906/244329/17925/16412/11848/12502/20869/103583/12928/14252/26941/66713/94176/18472/12775/56217/19229/78757/66629/105855/223601/17886/12929/78885/22350/15516/12631/76088/240641/81601/74998/236794/17698/15194/18571/56637	50
GO:0071363	cellular response to growth factor stimulus	99/2098	352/10374	0.000188934	0.0051642	0.00401886	12633/12912/213452/98403/269254/329506/84092/18128/68365/20482/18706/24063/18129/94093/16842/109905/54673/53378/21812/70568/19646/433759/18707/21814/75788/101540/67605/22695/29875/27050/12721/16337/20419/234663/20340/64602/20320/17999/23999/235661/12387/93836/13627/17684/14360/20869/16969/74747/11783/327826/14694/17913/12928/22057/217351/15239/72508/20851/13207/14784/15251/56217/12192/66354/94246/110521/17129/218397/26401/328365/75901/72993/328572/12929/12914/12394/71702/65960/12193/21417/13653/52662/17126/14815/17128/12631/18569/110355/22284/236794/108155/245688/11909/19664/15182/16416/76884/56637/20662	99
GO:0006470	protein dephosphorylation	58/2098	185/10374	0.000206857	0.00561975	0.00437337	107895/320139/63953/227059/12043/19258/19264/110854/228361/329506/13537/70470/228852/54401/56205/19260/19055/14050/100072/19046/19047/320717/72102/68188/243819/52065/382030/16150/14678/20869/19058/104570/103583/19052/26936/22627/237860/217124/19878/12313/12314/26931/26932/19056/71978/105855/66849/19252/21926/19877/19255/67655/19211/240672/15194/101568/268373/74302	58
GO:0006006	glucose metabolic process	46/2098	139/10374	0.000235097	0.00622198	0.00484204	17978/228026/78830/18706/56458/56790/19885/230796/100198/269700/17425/15289/58246/210973/14433/16828/269952/70974/16337/384783/18746/19386/20869/59090/15275/12952/69181/104570/16010/68837/18023/15251/18708/68263/105787/328572/252870/18519/21926/14815/19255/13194/108155/14381/18597/14571	46
GO:0098662	inorganic cation transmembrane transport	92/2098	326/10374	0.000277025	0.00682601	0.00531211	16513/227059/12043/19264/12290/107723/12335/14225/227731/58800/30791/19260/16491/67704/19055/320790/20529/18578/57320/100986/74610/22629/116873/21871/252972/11938/21366/16438/12034/381812/17992/58799/232341/12504/16439/12721/78506/11966/66894/16412/11739/74513/11972/21838/17999/108837/11933/333433/14360/75406/67972/11947/19058/22368/22627/26941/17846/12313/12314/66109/73834/19056/50527/19229/105722/16512/110213/18174/75785/27416/16440/225055/16573/13367/19211/246696/76055/236794/14265/192176/14381/11306/17719/17721/11928/16818/15194/53313/16416/11555/17708/17711	92
GO:0043484	regulation of RNA splicing	49/2098	152/10374	0.000303068	0.00728553	0.00566971	51810/269254/56190/14007/170791/56790/56758/433702/230257/231386/114642/108014/100683/66587/53379/22185/15388/233908/68052/101943/15481/67010/102414/16969/69131/18148/20020/13207/20384/66354/666794/77134/15387/18708/110213/67959/67760/20658/18519/60532/72692/225027/28000/14265/19712/231151/231413/432467/67040	49
GO:0031929	TOR signaling	38/2098	110/10374	0.000304413	0.00728553	0.00566971	23797/69470/22222/18706/68576/56692/52187/68441/73205/20104/108723/101148/67605/11865/606496/75747/70661/56032/11920/140742/20869/74747/216742/74370/72508/15251/268706/105787/78757/66629/105855/74374/18145/15183/22284/66508/13688/56637	38
GO:1901652	response to peptide	81/2098	283/10374	0.000389604	0.008623	0.00671054	12912/98415/17978/23797/18761/22352/16401/18128/18706/56458/19260/229709/20912/229877/329877/20104/230796/170731/21814/11938/19353/210973/606496/13033/16337/384783/16150/75747/18746/320528/20588/12387/235344/12988/21406/83946/14678/14360/67972/21929/12952/17246/17913/12928/72508/217127/20851/14784/19878/20384/19164/18035/12192/15387/18708/59079/72993/210789/105787/26413/12703/12445/18519/18607/21926/13653/19877/19255/12631/19211/110355/12675/108155/17118/13688/16362/20683/56637/20662/11555/17711	81
GO:0006091	generation of precursor metabolites and energy	93/2098	334/10374	0.000424367	0.00931002	0.0072452	12421/227197/15926/208727/66052/14194/66170/11949/227731/78830/67126/18706/67680/269523/66576/170731/100198/57320/19046/19047/17425/108099/15289/12034/17992/72170/14433/16828/22228/606496/68267/244416/18021/12857/16337/384783/64602/12858/18746/11848/110119/75406/16969/11947/12974/74747/15275/69181/245944/71701/19052/74370/68837/20185/71679/80913/15251/19164/78920/16195/67530/407785/268697/68263/67041/105787/328572/11429/15975/66849/11957/28080/20656/21926/11946/17991/108155/110094/104130/15929/14381/18597/110639/17716/17717/17719/17721/66114/66945/56637/16155/17708/17711	93
GO:0016571	histone methylation	37/2098	108/10374	0.000436895	0.00950152	0.00739423	226976/14194/17354/228829/192195/73251/84505/18046/109263/99982/17765/208043/231051/14056/75410/15469/93762/77305/235626/12387/214162/331623/18045/246198/76719/66354/94246/14957/381022/20230/17128/225888/108155/15161/15182/208266/21652	37
GO:0010906	regulation of glucose metabolic process	28/2098	75/10374	0.0004454	0.00956176	0.00744111	17978/228026/78830/56458/56790/19885/17425/15289/58246/16337/384783/19386/20869/59090/12952/69181/104570/16010/68837/18023/15251/328572/252870/18519/14815/19255/13194/108155	28
GO:0051235	maintenance of location	66/2098	224/10374	0.000559149	0.0112777	0.00877645	20684/66915/19264/51810/12335/110911/14225/54401/24105/229227/433667/320790/57320/100986/21335/17120/16438/19240/12504/16439/233833/14325/12721/26383/21838/320528/23999/28015/108837/15275/12952/21402/26936/672511/18643/18472/20851/19164/12313/12314/18035/217695/50527/19229/66573/66629/19230/106326/338467/11307/21926/63856/170459/13367/15183/19255/14319/24069/110355/192176/19241/20652/16818/15194/77053/16416	66
GO:1901983	regulation of protein acetylation	24/2098	62/10374	0.000607831	0.012113	0.00942654	81898/58521/18046/57320/13016/11865/93762/64451/18045/17913/216965/22378/20677/110052/105787/328572/239667/18519/17128/81601/13205/231151/15182/56637	24
GO:0006914	autophagy	105/2098	389/10374	0.000637854	0.0124686	0.00970324	12421/19335/77040/226407/433375/12043/99412/228361/12125/19025/51897/269338/56458/80877/17210/19260/54673/60599/52187/68441/56374/73205/269523/100226/170731/57320/17425/100855/252972/11938/70381/75788/15289/67166/12034/72244/606496/20924/319236/13690/13033/116733/93739/67443/11739/56367/12317/75747/15481/235439/320528/56032/18475/11920/17281/140742/20869/69754/21929/12952/19324/56486/17966/672511/74370/68837/18412/29869/67300/56208/15251/19164/12313/53612/211978/217695/69635/56048/72739/11750/105513/105787/110213/106064/74374/67474/67841/100502698/54197/76482/100502841/19877/18145/81601/18555/67391/108155/59026/170822/15194/74302/353047/218460/56637/11555	105
GO:0043543	protein acylation	61/2098	205/10374	0.000674741	0.0127568	0.00992752	66262/14645/226976/81898/18108/227867/58521/228829/56456/56790/21427/16842/108946/70088/18046/57320/100683/13016/12753/75560/11461/11865/93762/101943/77853/331623/64451/18045/18626/17913/74026/216965/217127/76719/22378/78920/20677/110052/105787/239510/328572/239667/74763/12914/18519/17128/226182/81601/70999/16825/13205/382207/108155/15161/56397/11909/231151/15182/76901/56637/224727	61
GO:0010035	response to inorganic substance	80/2098	284/10374	0.000716109	0.0132176	0.0102862	12633/12912/16513/320404/59041/12043/59125/59287/269254/12335/12010/20322/66404/78830/266692/18706/56458/12368/19055/13605/72162/229709/70568/269523/57320/12576/14056/108655/232341/14433/22228/233908/606496/17258/29875/27050/11513/18021/64602/14360/19156/69754/21929/245944/14694/12928/216850/18023/12775/12313/12314/246196/11744/11750/26419/19229/105787/328572/15382/67760/22142/18174/26413/20656/16440/18145/12631/12675/14567/22589/12497/16818/19822/15194/54446/15182/12925/56637/14102/17711	80
GO:0060263	regulation of respiratory burst	7/2098	10/10374	0.000921881	0.015738	0.0122476	63953/227541/19353/20085/16337/110279/19354	7
GO:1905214	regulation of RNA binding	7/2098	10/10374	0.000921881	0.015738	0.0122476	98415/107951/433702/66603/16341/14265/59035	7
GO:0042176	regulation of protein catabolic process	77/2098	274/10374	0.000961506	0.0161391	0.0125597	17248/76843/84092/19025/228769/56458/269473/53378/242406/19359/269523/414872/57320/242960/209086/232334/11865/233900/12520/606496/66333/93739/102122/101943/12306/17999/20588/23806/23807/14360/54198/18245/21929/17246/14694/19052/22187/56486/76892/22123/17846/18023/260302/19164/218203/26419/114128/211770/239510/66914/28075/223870/74374/21762/252870/77128/22350/224703/21926/15516/225055/93687/17128/56389/13194/22284/14265/17698/108155/192176/72345/57438/103573/56438/56637/224727/226089	77
GO:0050850	positive regulation of calcium-mediated signaling	14/2098	30/10374	0.000994541	0.0163105	0.0126931	22637/19055/100072/20336/12525/12504/16408/12501/12484/19058/19056/77647/21926/15254	14
GO:0048534	hematopoietic or lymphoid organ development	30/2098	86/10374	0.00105237	0.0169805	0.0132145	381305/12043/19264/12125/319817/19885/214133/21812/252838/17120/209086/18021/12387/214162/11920/17684/17863/12775/20851/268564/19164/192119/58208/16468/26413/12929/16994/20807/22778/14102	30
GO:1902275	regulation of chromatin organization	17/2098	40/10374	0.00110385	0.0173631	0.0135122	108989/51810/228012/18706/84505/99982/72041/72895/54343/21849/17345/235682/237339/217578/18676/81601/67246	17
GO:0030001	metal ion transport	105/2098	395/10374	0.00112942	0.0175446	0.0136535	16513/227059/12043/19264/12290/23797/107723/12335/12010/14225/227731/54598/58800/30791/19260/16491/67704/19055/229709/320790/20529/18578/100986/74610/22629/116873/252972/11938/21366/16438/381812/12576/58799/232341/12504/14228/16439/16170/12721/67887/80286/78506/18021/66894/16412/16150/74513/21838/17999/11848/12387/108837/11933/14678/333433/14360/54198/67972/17863/19058/22368/18626/22627/246198/26941/17846/67300/19164/12313/12314/66109/14057/19056/50527/19229/105722/16512/110213/67760/18174/75785/27416/16440/19326/225055/16573/13367/18018/14319/19211/246696/76055/236794/14265/192176/14381/11306/228359/20515/11928/16818/15194/53313/16416/11555	105
GO:0042886	amide transport	62/2098	213/10374	0.00113404	0.0175619	0.0136669	26921/226407/14645/16513/12290/78830/228355/56458/56205/20501/19055/26570/20912/320790/230908/57320/12753/56356/19353/16438/22228/11865/20909/54208/68267/16412/384783/235442/19156/59090/14672/19324/245944/74370/15251/19164/20677/11750/19056/12934/67041/19219/17886/67760/27416/57738/11307/19326/21926/30960/17126/16573/14815/76055/74998/18555/15161/50790/15194/19712/81535/68018	62
GO:0051651	maintenance of location in cell	46/2098	149/10374	0.00128392	0.0190569	0.0148303	20684/19264/51810/12335/14225/433667/320790/57320/100986/16438/19240/12504/16439/233833/14325/12721/21838/320528/23999/28015/108837/15275/21402/26936/18643/18472/19164/12313/12314/50527/19229/66573/66629/19230/338467/63856/13367/15183/14319/110355/192176/19241/16818/15194/77053/16416	46
GO:1903320	regulation of protein modification by small protein conjugation or removal	61/2098	210/10374	0.00130857	0.0193622	0.015068	117198/26554/14897/208727/66915/12335/19260/15502/21812/16792/269523/99982/57320/22185/22215/233900/56459/606496/27050/73945/244666/22258/67561/12387/93836/14360/21929/12952/67245/21402/22187/56486/17846/18148/18412/57783/15251/19164/20115/20677/328365/26419/100502825/211770/70790/67819/66914/75826/22196/13653/15183/19211/226178/13205/11798/108155/59026/72345/57438/268373/56438	61
GO:0022407	regulation of cell-cell adhesion	88/2098	324/10374	0.00138361	0.0200849	0.0156304	22637/17974/381305/320404/63953/240754/19264/338366/18761/16401/228361/12010/18128/319817/13482/19419/56456/19260/16842/19055/16792/100182/16451/93760/74734/17120/108723/11461/15289/232341/12504/21940/243910/16408/12520/27050/12721/381921/20737/21838/11848/20588/12501/17684/12484/21929/67245/14252/78473/19401/12775/20851/268564/16195/56048/20677/18708/328365/66214/77044/105855/223601/208154/16423/12703/12053/12394/21926/65960/19255/76088/60533/19211/81601/78317/12511/67050/16179/12487/57438/229473/16818/233405/54446/16362/211922/11555/74131	88
GO:0015980	energy derivation by oxidation of organic compounds	70/2098	248/10374	0.00141	0.0200935	0.0156371	12421/227197/15926/66052/14194/66170/11949/227731/78830/67126/18706/67680/269523/66576/170731/57320/19046/19047/108099/15289/72170/16828/606496/68267/244416/18021/12857/16337/384783/64602/12858/11848/75406/11947/12974/69181/245944/71701/71679/80913/15251/78920/16195/67530/407785/268697/68263/11429/15975/66849/11957/28080/20656/21926/11946/17991/110094/104130/15929/18597/17716/17717/17719/17721/66114/66945/56637/16155/17708/17711	70
GO:0055082	intracellular chemical homeostasis	103/2098	389/10374	0.00144165	0.0204265	0.0158962	26921/98415/433375/227059/12043/19264/12290/19775/107723/12335/14225/99237/58800/11538/18706/19055/26570/20912/229877/320790/20529/230796/170731/116873/231549/21871/17425/11938/19353/71900/16438/232341/16439/72244/22215/22228/66162/20909/14325/66333/12721/78506/11966/234515/11972/21838/64602/20320/75717/108837/11933/67972/11947/15275/245944/14694/22627/26941/217356/68837/17846/15251/19164/12313/12314/20677/18708/11750/19056/50527/19229/67041/105787/110213/16341/17886/18174/26413/224088/20656/11307/19326/16573/13367/17128/14319/110355/81601/226043/74998/18555/236794/67391/108155/15161/192176/11306/11928/19063/16818/15194/53313/16416	103
GO:0008213	protein alkylation	45/2098	146/10374	0.00149491	0.0205992	0.0160306	226976/12227/14194/17354/68215/228829/192195/73251/84505/18046/109263/99982/17765/208043/231051/14056/75410/15469/234135/102182/93762/16201/77305/235626/12387/214162/331623/12226/18045/246198/76719/66354/94246/14957/381022/20230/17128/225888/108155/15161/59035/15182/208266/21652/225363	45
GO:0002520	immune system development	50/2098	167/10374	0.001704	0.0225542	0.017552	381305/12043/19264/12125/319817/27223/56045/19885/16842/214133/21812/252838/17120/15289/209086/14056/108655/18021/319583/321006/12387/214162/12501/11920/235587/17684/21929/17863/12775/20851/268564/19164/192119/58208/16468/14375/26413/12929/77782/12053/12394/16994/17688/20807/225888/60533/12487/57438/22778/14102	50
GO:0006835	dicarboxylic acid transport	18/2098	45/10374	0.00183966	0.0234745	0.0182682	226407/16513/78830/20501/26570/100604/231549/22228/54208/68267/16412/245944/19164/12934/67760/27416/21926/14815	18
GO:0070988	demethylation	18/2098	45/10374	0.00183966	0.0234745	0.0182682	214133/252838/99982/72041/214899/21849/77035/73945/26383/56403/108829/22210/216850/71952/18676/252870/22284/225876	18
GO:0035303	regulation of dephosphorylation	31/2098	93/10374	0.00202696	0.025221	0.0196273	107895/227059/19264/110854/228361/228852/54401/56205/100072/68188/243819/29875/52065/382030/16150/14678/26936/22627/217124/19878/12313/12314/20354/105855/66849/21926/19877/15194/101568/268373/74302	31
GO:0060623	regulation of chromosome condensation	7/2098	11/10374	0.00209237	0.0255269	0.0198654	15078/70099/68298/244329/93762/15081/268697	7
GO:0031648	protein destabilization	19/2098	49/10374	0.00213513	0.0257767	0.0200598	26554/214498/12335/77035/20437/17246/103583/17846/18148/260302/68339/218203/50789/328572/67819/75826/12914/54197/15194	19
GO:1903018	regulation of glycoprotein metabolic process	14/2098	32/10374	0.00214633	0.0257767	0.0200598	12043/59287/99412/16337/12387/19324/12775/68059/16432/328572/239528/76055/16431/20652	14
GO:0032663	regulation of interleukin-2 production	19/2098	50/10374	0.00280132	0.0309321	0.0240718	19264/18761/18578/16792/108723/93675/101540/22695/27050/12501/21929/20742/20851/56233/12394/22350/81601/12487/74131	19
GO:0001101	response to acid chemical	25/2098	72/10374	0.00285592	0.0313275	0.0243795	12043/22222/12048/18706/68576/56692/52187/68441/16598/75747/12306/14360/140742/74370/13435/268706/70572/110213/22142/12703/21926/21417/12631/66508/54446	25
