## Supplementary material for "A high-resolution map of functional miR-181 response elements in the thymus reveals the role of coding sequence targeting and an alternative seed match": Table S5 (part 1 of 3)

### Sheet: Legend
Table S5. The sheet "RNAseq" contains the differentially expressed genes from the RNAseq experiment, analyzed with DEseq2. The sheet "Ribosome footprint" contains the same data from the Ribosome footprint.

### Sheet: RNAseq
Gene	baseMean	log2FoldChange	lfcSE	stat	pvalue	padj	WT_1411	WT_1601	WT_1710	KO_1411	KO_1601	KO_1710	LFCandPADJSig	gene_symbol
ENSMUSG00000104197.1	2009.9	2.74183	0.102458	26.7606	9.28805e-158	1.18395e-153	487.522	474.587	405.846	3338.71	3428.53	3924.2	Significant up	Gm37632
ENSMUSG00000004110.17	1028.71	-2.01924	0.0991425	-20.3671	3.27759e-92	2.08897e-88	1576.25	1737.46	1739.72	400.456	357.043	361.311	Significant down	Cacna1e
ENSMUSG00000027669.14	648.187	1.90581	0.10065	18.935	5.87256e-80	2.49525e-76	248.882	252.574	252.211	1048.36	1043.66	1043.43	Significant up	Gnb4
ENSMUSG00000098206.1	4004.63	2.14808	0.128897	16.665	2.35452e-62	7.50327e-59	1449.25	1259.27	985.754	5751.83	6644.96	7936.7	Significant up	A430106G13Rik
ENSMUSG00000004552.16	516.71	-2.2522	0.136482	-16.5017	3.56611e-61	9.09144e-58	872.623	1026.48	777.946	148.282	112.911	162.023	Significant down	Ctse
ENSMUSG00000069306.5	68.0718	2.76364	0.19108	14.4632	2.06859e-47	4.39473e-44	2.04841	0	0.888067	123.726	146.479	135.289	Significant up	Hist1h4m
ENSMUSG00000015656.17	479.495	-2.17353	0.151978	-14.3016	2.13764e-46	3.89264e-43	976.068	648.064	864.977	103.892	163.263	120.707	Significant down	Hspa8
ENSMUSG00000105703.2	67.6144	2.70921	0.1908	14.1992	9.26378e-46	1.47607e-42	2.04841	2.69652	0	125.615	132.747	142.58	Significant up	Gm43305
ENSMUSG00000100801.1	71.101	2.62762	0.189798	13.8443	1.37753e-43	1.95104e-40	4.09682	0.89884	4.44033	129.393	154.108	133.669	Significant up	Gm15459
ENSMUSG00000046480.6	224.038	-2.12125	0.159402	-13.3076	2.09131e-40	2.66579e-37	439.384	317.29	409.399	49.1125	74.7654	54.2777	Significant down	Scn4b
ENSMUSG00000028763.18	164.21	-2.03018	0.153823	-13.1981	8.99844e-40	1.04276e-36	287.802	288.528	266.42	47.2236	44.2489	51.0372	Significant down	Hspg2
ENSMUSG00000103427.1	15255.3	1.60197	0.122863	13.0386	7.38082e-39	7.84027e-36	7728.65	7139.48	5477.6	20864.3	22536.4	27785.3	Significant up	Gm37534
ENSMUSG00000020393.16	2052.13	-1.33358	0.105517	-12.6386	1.29396e-36	1.26877e-33	3263.12	2662.36	3084.26	1005.86	1235.92	1061.25	Significant down	Kremen1
ENSMUSG00000013275.9	451.442	-1.35679	0.117572	-11.5401	8.2832e-31	7.54185e-28	724.113	623.795	656.281	215.34	251.761	237.364	Significant down	Slc41a1
ENSMUSG00000102142.1	4289.55	1.07641	0.104048	10.3453	4.39755e-25	3.73703e-22	2881.09	2740.56	2308.09	5457.16	5718.79	6631.6	Significant up	Gm26930
ENSMUSG00000097993.7	115.921	-1.79348	0.173828	-10.3176	5.86921e-25	4.67593e-22	177.187	186.06	229.121	40.6123	36.6198	25.9237	Significant down	Ptprv
ENSMUSG00000040111.17	630.537	1.00607	0.0976151	10.3065	6.58393e-25	4.93678e-22	407.634	407.174	400.518	848.136	852.936	866.823	Significant up
ENSMUSG00000079071.2	177.997	1.48602	0.144681	10.271	9.51999e-25	6.74174e-22	83.9848	77.3002	78.1499	260.674	288.381	279.49	Significant up	Gm14085
ENSMUSG00000031441.15	509.697	-1.09143	0.107082	-10.1924	2.14413e-24	1.43849e-21	688.266	697.5	739.76	321.12	315.846	295.692	Significant down	Atp11a
ENSMUSG00000098243.3	5454.02	1.10786	0.109344	10.1319	3.98736e-24	2.54134e-21	3674.85	3356.27	2829.38	6818.14	7470.43	8575.07	Significant up	Gm4258
ENSMUSG00000031592.10	1877.65	0.856895	0.0888043	9.64926	4.95129e-22	3.00543e-19	1300.74	1384.21	1235.3	2464.13	2294.84	2586.7	Significant up	Pcm1
ENSMUSG00000038679.16	845.657	1.08673	0.115768	9.38713	6.16591e-21	3.57258e-18	556.143	536.607	443.145	1088.98	1124.53	1324.54	Significant up	Trps1
ENSMUSG00000015970.19	939.298	0.889295	0.0964686	9.21849	3.01307e-20	1.6699e-17	599.16	651.659	668.714	1316.59	1216.08	1183.58	Significant up	Chdh
ENSMUSG00000021587.5	61.684	1.62602	0.18827	8.63666	5.78813e-18	3.07422e-15	19.4599	11.6849	16.8733	92.5582	126.643	102.885	Significant up	Pcsk1
ENSMUSG00000020415.16	158.854	1.32799	0.154737	8.58226	9.30293e-18	4.74338e-15	75.7912	86.2886	67.4931	241.785	213.615	268.148	Significant up	Pttg1
ENSMUSG00000117294.1	680.901	0.910993	0.111863	8.14385	3.82898e-16	1.87723e-13	435.287	424.252	498.205	941.638	973.476	812.545	Significant up	Gm49839
ENSMUSG00000112424.1	23.3788	-1.52992	0.189305	-8.08175	6.38436e-16	3.01413e-13	49.1618	44.0432	47.0675	0	0	0	Significant down	Gm6494
ENSMUSG00000015966.17	522.789	0.881693	0.110688	7.96559	1.64434e-15	7.48586e-13	324.673	368.524	367.66	746.133	662.208	667.535	Significant up	Il17rb
ENSMUSG00000044037.15	649.754	-0.946763	0.118969	-7.95807	1.74741e-15	7.68076e-13	958.656	771.205	900.5	381.567	479.109	407.488	Significant down	Als2cl
ENSMUSG00000062939.11	211.218	1.05468	0.134036	7.86868	3.58392e-15	1.52281e-12	127.001	129.433	123.441	293.731	289.907	303.793	Significant up	Stat4
ENSMUSG00000069892.9	22.2937	-1.48125	0.188498	-7.85821	3.89652e-15	1.60223e-12	47.1134	42.2455	44.4033	0	0	0	Significant down	9930111J21Rik2
ENSMUSG00000020023.18	325.194	-1.00254	0.128607	-7.79538	6.42156e-15	2.55799e-12	443.481	491.665	412.063	205.895	178.521	219.541	Significant down	Tmcc3
ENSMUSG00000104145.1	5937.11	1.09807	0.143456	7.65442	1.94187e-14	7.50092e-12	3748.59	3973.77	2499.91	7790	7095.08	10515.3	Significant up	D130019J16Rik
ENSMUSG00000050271.12	170.973	1.3181	0.173111	7.61418	2.65367e-14	9.94892e-12	57.3555	71.9072	95.0231	320.176	285.329	196.048	Significant up	Prag1
ENSMUSG00000034164.17	188.266	-1.09409	0.144747	-7.55863	4.07331e-14	1.4835e-11	244.785	283.135	278.853	119.948	99.1786	103.695	Significant down	Emid1
ENSMUSG00000095105.2	396.299	0.862059	0.114228	7.54684	4.45953e-14	1.57905e-11	259.124	285.831	265.532	542.127	491.315	533.866	Significant up	Edaradd
ENSMUSG00000110631.1	199.036	1.23445	0.163818	7.53546	4.86635e-14	1.67652e-11	106.517	115.95	72.8215	279.564	254.813	364.552	Significant up	Gm42047
ENSMUSG00000070056.6	631.132	-0.841665	0.111898	-7.52175	5.40482e-14	1.81303e-11	910.518	797.271	773.506	392.9	451.644	460.955	Significant down	Mfhas1
ENSMUSG00000094405.1	2489.15	0.723377	0.0962972	7.51192	5.82666e-14	1.90442e-11	2002.32	1694.31	1811.66	2868.36	3398.01	3160.26	Significant up	Gm23143
ENSMUSG00000046876.16	549.859	0.778328	0.104459	7.45103	9.26125e-14	2.95133e-11	403.537	404.478	372.988	689.464	686.621	742.065	Significant up	Atxn1
ENSMUSG00000040328.16	19.9511	-1.37099	0.186337	-7.3576	1.87253e-13	5.82173e-11	41.9924	37.7513	39.963	0	0	0	Significant down
ENSMUSG00000003352.14	106.533	-1.24056	0.168981	-7.34141	2.11348e-13	6.41441e-11	149.534	154.6	182.054	56.6683	53.4038	42.9361	Significant down	Cacnb3
ENSMUSG00000027220.2	1050.55	0.646515	0.0885227	7.30338	2.80628e-13	8.319e-11	777.372	814.349	825.902	1340.21	1281.69	1263.78	Significant up	Syt13
ENSMUSG00000020009.13	2097.93	0.568747	0.0780344	7.28841	3.13624e-13	9.08582e-11	1642.83	1718.58	1656.24	2569.91	2448.95	2551.05	Significant up	Ifngr1
ENSMUSG00000060985.15	1001.34	-0.697147	0.095743	-7.28145	3.30262e-13	9.35523e-11	1281.28	1309.61	1175.8	734.799	711.034	795.533	Significant down	Tdrd5
ENSMUSG00000044864.16	1401.57	-0.647594	0.0896861	-7.22068	5.17287e-13	1.43345e-10	1729.88	1817.45	1642.92	1076.7	1013.15	1129.3	Significant down	Ankrd50
ENSMUSG00000019726.12	5679.14	0.570406	0.0803982	7.09476	1.29577e-12	3.5143e-10	4623.26	4688.35	4251.18	6701.03	6570.2	7240.81	Significant up	Lyst
ENSMUSG00000034265.8	198.326	-1.14346	0.162938	-7.01775	2.25477e-12	5.98782e-10	297.019	347.851	235.338	104.836	79.3428	125.568	Significant down	Zdhhc14
ENSMUSG00000054555.11	658.619	-0.699581	0.0998822	-7.00406	2.48647e-12	6.46837e-10	821.413	863.785	797.484	494.903	465.376	508.752	Significant down	Adam12
ENSMUSG00000084128.10	62.2074	-1.27732	0.183548	-6.95903	3.42633e-12	8.73509e-10	96.2753	95.277	105.68	27.3897	25.939	22.6832	Significant down	Esrp2
ENSMUSG00000016756.17	1358.96	0.655771	0.0962657	6.81209	9.61901e-12	2.40419e-09	1107.17	1043.55	954.672	1573.49	1670.78	1804.13	Significant up	Cmah
ENSMUSG00000025089.15	215.163	0.887244	0.133441	6.64899	2.95116e-11	7.23432e-09	137.243	148.309	139.426	296.564	276.174	293.262	Significant up	Gfra1
ENSMUSG00000041926.15	251.971	0.8492	0.12828	6.6199	3.59441e-11	8.64489e-09	161.824	169.881	178.501	347.566	335.681	318.375	Significant up	Rnpep
ENSMUSG00000117465.1	15.8976	1.19084	0.180475	6.59835	4.15764e-11	9.81433e-09	0	0	0	30.2231	33.5681	31.5945	Significant up	Gm49980
ENSMUSG00000050066.6	667.703	-0.729681	0.110679	-6.59279	4.31641e-11	1.00039e-08	868.526	910.525	769.954	477.903	447.066	532.246	Significant down	A130023I24Rik
ENSMUSG00000026770.5	479.8	0.767146	0.117887	6.50745	7.64368e-11	1.73989e-08	360.52	360.435	305.495	587.461	584.391	680.497	Significant up	Il2ra
ENSMUSG00000031431.13	1360.21	0.744042	0.115188	6.45937	1.05142e-10	2.3513e-08	894.131	935.692	1112.75	1897.44	1837.09	1484.13	Significant up	Tsc22d3
ENSMUSG00000020340.16	2839.62	-0.469696	0.0727908	-6.45269	1.09883e-10	2.41497e-08	3326.62	3284.36	3332.91	2357.4	2387.91	2348.52	Significant down	Cyfip2
ENSMUSG00000053819.16	968.421	0.673632	0.107456	6.26888	3.63646e-10	7.85659e-08	752.791	780.193	650.065	1173.98	1118.43	1335.07	Significant up	Camk2d
ENSMUSG00000021136.13	311.769	-1.06551	0.170638	-6.24427	4.25791e-10	8.89765e-08	556.143	506.946	308.159	135.059	148.005	216.301	Significant down	Smoc1
ENSMUSG00000027947.11	123.396	-1.01254	0.162123	-6.24552	4.2239e-10	8.89765e-08	177.187	156.398	192.71	70.8354	80.8687	62.3789	Significant down	Il6ra
ENSMUSG00000118012.1	27.7577	1.20559	0.193303	6.23678	4.46669e-10	9.18338e-08	4.09682	8.08956	7.9926	52.8904	47.3005	46.1766	Significant up
ENSMUSG00000022876.18	182.477	1.04369	0.167845	6.21818	5.02939e-10	1.01761e-07	127.001	78.1991	95.9112	205.895	318.897	268.958	Significant up	Samsn1
ENSMUSG00000105708.1	363.571	0.743128	0.121113	6.13581	8.47286e-10	1.68756e-07	249.906	248.979	283.293	482.625	491.315	425.31	Significant up	Gm36070
ENSMUSG00000001524.14	538.854	-0.736048	0.120284	-6.11925	9.4017e-10	1.84375e-07	661.637	635.48	766.402	405.178	424.179	340.248	Significant down	Gtf2h4
ENSMUSG00000058454.15	248.255	-0.878788	0.143819	-6.11038	9.9395e-10	1.91968e-07	378.956	290.325	333.913	139.782	186.151	160.403	Significant down	Dhcr7
ENSMUSG00000027901.12	581.498	0.693089	0.114245	6.0667	1.30569e-09	2.48412e-07	467.038	439.533	386.309	676.242	718.663	801.204	Significant up	Dennd2d
ENSMUSG00000048490.14	3684.32	0.498012	0.0836326	5.95475	2.60467e-09	4.88261e-07	3117.68	3127.96	2825.83	4222.73	4188.39	4623.33	Significant up	Nrip1
ENSMUSG00000079555.2	863.049	0.646633	0.108929	5.93627	2.91585e-09	5.38672e-07	714.895	665.141	587.9	982.251	1055.87	1172.24	Significant up	Haus3
ENSMUSG00000075254.12	1512.88	0.490764	0.0832073	5.89808	3.67746e-09	6.69666e-07	1291.52	1227.82	1216.65	1716.11	1808.1	1817.09	Significant up	Heg1
ENSMUSG00000049555.10	85.0755	-1.04518	0.177827	-5.8775	4.16502e-09	7.47767e-07	144.413	107.861	124.329	35.8899	53.4038	44.5563	Significant down	Tmie
ENSMUSG00000017493.12	233.841	-0.831444	0.14158	-5.87261	4.28985e-09	7.59483e-07	307.262	278.64	344.57	158.671	176.996	136.909	Significant down	Igfbp4
ENSMUSG00000024601.9	700.586	0.555912	0.0950276	5.85001	4.91553e-09	8.58332e-07	572.531	552.786	549.713	821.69	852.936	853.861	Significant up	Isoc1
ENSMUSG00000039997.16	463.373	0.767744	0.131942	5.81882	5.92642e-09	1.00726e-06	377.932	316.392	282.405	515.682	619.484	668.345	Significant up	Ifi203
ENSMUSG00000066677.12	82.0747	-1.12143	0.192655	-5.8209	5.85301e-09	1.00726e-06	185.381	124.04	88.8067	17.0005	35.0939	42.126	Significant down	Ifi208
ENSMUSG00000039384.8	660.456	0.561392	0.0972655	5.77175	7.84544e-09	1.31587e-06	541.805	515.934	515.967	768.8	811.738	808.495	Significant up	Dusp10
ENSMUSG00000036661.14	126.473	0.891216	0.154484	5.76897	7.97565e-09	1.32033e-06	77.8396	78.1991	83.4783	174.727	178.521	166.074	Significant up	Dennd3
ENSMUSG00000064262.7	931.102	0.602348	0.104525	5.76272	8.27689e-09	1.35263e-06	777.372	739.745	655.393	1061.59	1113.85	1238.67	Significant up	Gimap8
ENSMUSG00000044770.14	668.545	0.554463	0.0966659	5.73587	9.70141e-09	1.56537e-06	539.756	516.833	540.833	792.412	831.574	789.862	Significant up	Scml4
ENSMUSG00000025997.13	2592.21	0.580649	0.101562	5.7172	1.08293e-08	1.72551e-06	2225.6	2074.52	1814.32	2883.47	3091.32	3464.05	Significant up	Ikzf2
ENSMUSG00000016194.14	259.418	0.74848	0.131826	5.67778	1.36456e-08	2.11106e-06	174.115	202.239	176.725	351.343	302.113	349.97	Significant up	Hsd11b1
ENSMUSG00000026429.9	143.473	0.853108	0.150287	5.67653	1.37458e-08	2.11106e-06	88.0816	99.7712	93.247	202.117	181.573	196.048	Significant up	Ube2t
ENSMUSG00000055675.6	560.8	-0.845519	0.148927	-5.67739	1.36765e-08	2.11106e-06	597.112	780.193	881.85	459.013	350.939	295.692	Significant down	Kbtbd11
ENSMUSG00000037991.9	940.349	0.51651	0.0911763	5.66496	1.4706e-08	2.23164e-06	733.331	770.306	786.827	1160.76	1107.75	1083.12	Significant up	Rmi2
ENSMUSG00000045817.8	993.579	0.833515	0.147526	5.64994	1.60504e-08	2.407e-06	511.078	684.916	779.723	1663.21	1271.01	1051.53	Significant up	Zfp36l2
ENSMUSG00000114504.1	47.6025	1.08667	0.192443	5.6467	1.63557e-08	2.42426e-06	24.5809	20.6733	12.4329	62.3351	73.2395	92.3531	Significant up	Gm48321
ENSMUSG00000020396.8	16.0821	-1.02922	0.182887	-5.62765	1.82685e-08	2.64623e-06	29.7019	28.7629	32.8585	2.83342	1.52582	0.810115	Significant down	Nefh
ENSMUSG00000117313.1	332.912	0.794146	0.141066	5.62962	1.80609e-08	2.64623e-06	188.454	241.788	253.099	514.737	408.921	390.475	Significant up	Gm49838
ENSMUSG00000074305.9	687.038	0.548273	0.0975161	5.62238	1.88344e-08	2.69755e-06	570.482	547.393	529.288	794.301	828.522	852.241	Significant up	Peak1
ENSMUSG00000039633.7	200.94	-0.77722	0.138609	-5.60727	2.05539e-08	2.91112e-06	247.858	259.765	279.741	148.282	140.376	129.618	Significant down
ENSMUSG00000026728.9	745.756	-0.561851	0.100275	-5.60309	2.10567e-08	2.94955e-06	864.429	878.166	955.56	615.796	607.278	553.309	Significant down	Vim
ENSMUSG00000048215.14	64.2949	-1.05761	0.189062	-5.59399	2.21915e-08	3.07473e-06	86.0332	122.242	91.4709	36.8344	16.7841	32.4046	Significant down	A630023P12Rik
ENSMUSG00000041782.14	36.1653	1.06882	0.193063	5.53615	3.09198e-08	4.23801e-06	11.2663	15.2803	15.9852	61.3907	57.9813	55.0878	Significant up	Lad1
ENSMUSG00000047730.17	265.539	-0.777542	0.140559	-5.53177	3.17013e-08	4.2989e-06	333.891	313.695	392.525	190.783	205.986	156.352	Significant down	Fcgbp
ENSMUSG00000020577.17	996.494	0.500257	0.0911864	5.48609	4.10928e-08	5.51379e-06	826.534	841.314	778.834	1162.64	1138.26	1231.37	Significant up	Tspan13
ENSMUSG00000066258.13	526.767	-0.656557	0.120538	-5.44687	5.12628e-08	6.80674e-06	715.919	682.219	579.019	363.622	379.93	439.892	Significant down	Trim12a
ENSMUSG00000027546.15	87.8564	-0.965177	0.177669	-5.43245	5.55841e-08	7.30444e-06	140.316	138.421	103.904	43.4457	42.7231	58.3283	Significant down	Atp9a
ENSMUSG00000020326.7	646.627	0.571655	0.106157	5.38502	7.24363e-08	9.4219e-06	523.369	536.607	469.787	765.022	740.025	844.95	Significant up	Ccng1
ENSMUSG00000020108.4	1190.56	0.78421	0.145724	5.38148	7.38752e-08	9.51199e-06	672.903	774.8	991.97	1865.33	1667.73	1170.62	Significant up	Ddit4
ENSMUSG00000027639.16	554.388	-0.61212	0.113869	-5.37563	7.63164e-08	9.72805e-06	688.266	621.098	733.543	422.179	469.954	391.286	Significant down	Samhd1
ENSMUSG00000026019.15	1533.02	0.468165	0.0884316	5.29409	1.19612e-07	1.5096e-05	1348.88	1225.12	1242.41	1688.72	1864.56	1828.43	Significant up	Wdr12
ENSMUSG00000032890.17	37.1363	-1.01846	0.192852	-5.28103	1.28459e-07	1.60537e-05	60.4281	53.0315	62.1647	15.1115	18.3099	13.772	Significant down	Rims3
ENSMUSG00000000184.12	1198.09	-0.548598	0.104171	-5.26632	1.39189e-07	1.72256e-05	1491.24	1297.03	1532.8	919.915	1060.45	887.076	Significant down	Ccnd2
ENSMUSG00000018168.8	3183.16	-0.384638	0.0731557	-5.2578	1.4579e-07	1.7869e-05	3568.33	3693.33	3602.89	2788.08	2685.45	2760.87	Significant down	Ikzf3
ENSMUSG00000039137.18	691.009	-0.543582	0.103758	-5.23893	1.61508e-07	1.9607e-05	826.534	779.294	881.85	553.46	590.494	514.423	Significant down	Whrn
ENSMUSG00000029311.16	232.439	0.685678	0.131081	5.23095	1.68642e-07	2.02801e-05	177.187	160.892	172.285	281.453	312.794	290.021	Significant up	Hsd17b11
ENSMUSG00000037999.13	1832.69	0.636582	0.122588	5.19287	2.0708e-07	2.46697e-05	1517.87	1505.56	1137.61	2092.95	2085.8	2656.37	Significant up	Arap2
ENSMUSG00000033855.15	76.9539	-0.93109	0.179773	-5.17924	2.22786e-07	2.62949e-05	116.759	123.141	94.1351	41.5568	35.0939	51.0372	Significant down	Ston1
ENSMUSG00000073664.11	1010.1	0.588082	0.114242	5.14767	2.63744e-07	3.08436e-05	802.977	868.279	690.028	1215.54	1100.12	1383.68	Significant up	Nbeal1
ENSMUSG00000020689.4	340.517	-0.753904	0.146757	-5.1371	2.79007e-07	3.23318e-05	501.861	358.637	470.675	204.006	288.381	219.541	Significant down	Itgb3
ENSMUSG00000029814.10	333.577	0.628369	0.122553	5.12734	2.93866e-07	3.37469e-05	269.366	258.866	232.673	389.122	405.869	445.563	Significant up	Igf2bp3
ENSMUSG00000030029.14	536.509	-0.572947	0.112627	-5.0871	3.63574e-07	4.1013e-05	602.233	650.76	702.461	455.235	421.127	387.235	Significant down	Lrig1
ENSMUSG00000042156.16	1553.68	0.404591	0.0795133	5.08835	3.61195e-07	4.1013e-05	1340.68	1330.28	1311.67	1763.33	1776.06	1800.08	Significant up	Dzip1
ENSMUSG00000032122.15	445.055	-0.544446	0.107231	-5.07734	3.82762e-07	4.27988e-05	522.345	535.709	547.937	363.622	353.991	346.729	Significant down	Slc37a2
ENSMUSG00000043391.10	240.303	0.644582	0.127248	5.06556	4.07206e-07	4.51361e-05	181.284	182.464	177.613	297.509	297.536	305.413	Significant up	2510009E07Rik
ENSMUSG00000056290.16	312.942	-0.67684	0.133873	-5.05583	4.28518e-07	4.66865e-05	445.529	391.894	351.674	203.061	231.925	253.566	Significant down	Ms4a4b
ENSMUSG00000064495.1	38.3192	-0.973	0.19245	-5.05586	4.28463e-07	4.66865e-05	64.5249	53.9304	59.5005	15.1115	19.8357	17.0124	Significant down	Gm24313
ENSMUSG00000038280.12	779.973	-0.527721	0.104477	-5.05107	4.39346e-07	4.70617e-05	992.455	952.77	855.208	590.295	611.855	677.256	Significant down	Ostm1
ENSMUSG00000057110.15	2026.71	0.385669	0.0763432	5.05179	4.37698e-07	4.70617e-05	1723.74	1749.14	1765.48	2336.62	2303.99	2281.28	Significant up	Cntrl
ENSMUSG00000106106.2	283.212	0.747804	0.148402	5.03903	4.67894e-07	4.97021e-05	158.752	203.138	227.345	432.568	363.146	314.325	Significant up
ENSMUSG00000026827.12	451.803	0.554596	0.110313	5.02749	4.96951e-07	5.23523e-05	369.738	368.524	336.577	528.904	529.461	577.612	Significant up	Gpd2
ENSMUSG00000046794.9	707.844	-0.542487	0.108542	-4.99796	5.79411e-07	6.05389e-05	926.906	846.707	781.499	517.571	567.606	606.776	Significant down	Ppp1r3b
ENSMUSG00000029992.14	630.587	0.500186	0.10071	4.96659	6.81391e-07	6.95169e-05	508.006	539.304	496.429	756.522	707.982	775.28	Significant up	Gfpt1
ENSMUSG00000056608.14	1318.2	0.475126	0.0956661	4.96651	6.81698e-07	6.95169e-05	1173.74	1026.48	1063.9	1430.87	1641.79	1572.43	Significant up	Chd9
ENSMUSG00000064344.1	867.438	0.550147	0.110749	4.96753	6.7812e-07	6.95169e-05	771.226	648.064	645.624	930.305	1109.27	1100.14	Significant up	mt-Tm
ENSMUSG00000030283.7	2483.69	0.439644	0.0887981	4.95105	7.38123e-07	7.46735e-05	2144.69	2184.18	1933.32	2809.8	2740.38	3089.78	Significant up	St8sia1
ENSMUSG00000077711.1	589.825	0.703184	0.142398	4.93817	7.88599e-07	7.91517e-05	512.103	349.649	406.735	612.018	888.03	770.419	Significant up	AF357399
ENSMUSG00000108132.1	986.117	-0.543381	0.110574	-4.91418	8.91541e-07	8.87849e-05	1131.75	1323.99	1110.08	826.413	683.569	840.899	Significant down	Gm44175
ENSMUSG00000096280.1	738.669	0.672347	0.136915	4.91069	9.07575e-07	8.96811e-05	625.789	437.735	560.37	797.134	1121.48	889.506	Significant up	Gm23287
ENSMUSG00000089417.1	3924.12	0.507788	0.103729	4.89535	9.81302e-07	9.62204e-05	3335.84	2807.08	3406.62	4429.57	5267.14	4298.47	Significant up	Gm22009
ENSMUSG00000027435.8	82.182	0.848801	0.173537	4.89118	1.00235e-06	9.75343e-05	45.065	56.6269	49.7317	122.781	102.23	116.657	Significant up	Cd93
ENSMUSG00000027843.13	1037.04	0.473789	0.0969889	4.88498	1.03438e-06	9.98882e-05	917.688	847.606	804.588	1136.2	1231.34	1284.84	Significant up	Ptpn22
ENSMUSG00000064065.15	736.854	0.501326	0.10298	4.86819	1.12624e-06	0.000107941	643.201	596.83	560.37	815.079	878.875	926.772	Significant up	Ipcef1
ENSMUSG00000026421.14	720.45	-0.549462	0.113148	-4.85614	1.19698e-06	0.000113865	808.098	835.921	962.664	613.907	596.597	505.512	Significant down	Csrp1
ENSMUSG00000069833.13	488.635	-0.50544	0.104143	-4.85334	1.21398e-06	0.000114627	575.603	571.662	593.229	400.456	402.818	388.045	Significant down	Ahnak
ENSMUSG00000068227.9	174.044	-0.800748	0.16519	-4.84743	1.25072e-06	0.000117227	239.664	187.858	274.413	110.503	141.902	89.9228	Significant down	Il2rb
ENSMUSG00000021298.8	1335.02	0.454685	0.0942935	4.82202	1.42114e-06	0.000132229	1029.33	1153.21	1155.37	1677.38	1495.31	1499.52	Significant up	Gpr132
ENSMUSG00000028278.14	252.174	-0.608362	0.126337	-4.8154	1.46904e-06	0.000135695	317.504	302.01	314.376	188.894	199.883	190.377	Significant down	Rragd
ENSMUSG00000044768.16	1046.4	0.412071	0.0856144	4.8131	1.48603e-06	0.000136277	883.889	887.155	898.723	1210.81	1206.93	1190.87	Significant up	D1Ertd622e
ENSMUSG00000025175.12	112.156	-0.771286	0.160356	-4.80983	1.51057e-06	0.000137537	159.776	143.814	143.867	69.8909	77.817	77.771	Significant down	Fn3k
ENSMUSG00000033152.13	76.453	-0.909907	0.189898	-4.79156	1.65486e-06	0.000149607	147.486	114.153	79.926	26.4452	39.6714	51.0372	Significant down	Podxl2
ENSMUSG00000087242.2	62.9396	-0.918958	0.192001	-4.78621	1.69964e-06	0.000152572	104.469	116.849	66.605	29.2786	18.3099	42.126	Significant down	C78197
ENSMUSG00000106636.1	389.139	0.611935	0.128201	4.77324	1.81288e-06	0.0001616	300.092	261.562	325.92	473.18	544.719	429.361	Significant up	Gm43813
ENSMUSG00000037826.5	582.366	0.548087	0.115415	4.74885	2.04577e-06	0.000181093	485.473	490.767	410.287	671.519	657.63	778.52	Significant up	Ppm1k
ENSMUSG00000065208.1	438.025	0.705164	0.148572	4.74626	2.0721e-06	0.000182159	364.617	242.687	325.032	473.18	691.198	531.435	Significant up	Gm24616
ENSMUSG00000025810.9	467.899	0.541074	0.114281	4.73461	2.19482e-06	0.000191626	347.206	366.727	401.406	600.684	573.71	517.663	Significant up	Nrp1
ENSMUSG00000005417.17	3530.32	0.393925	0.0834003	4.72331	2.32042e-06	0.000201213	3210.88	2883.48	2985.68	3793.94	4238.74	4069.21	Significant up	Mprip
ENSMUSG00000057409.7	212.07	0.651477	0.138391	4.70752	2.50743e-06	0.00021596	149.534	172.577	150.083	279.564	239.554	281.11	Significant up	Zfp53
ENSMUSG00000030156.5	614.166	0.575049	0.122348	4.70012	2.60006e-06	0.000222436	496.74	527.619	413.839	727.243	671.363	848.19	Significant up	Cd69
ENSMUSG00000087305.8	240.584	-0.719093	0.153469	-4.68559	2.79154e-06	0.000237225	374.859	302.909	261.092	137.893	173.944	192.807	Significant down	A430035B10Rik
ENSMUSG00000013033.16	1085.34	-0.467419	0.0998392	-4.68172	2.84477e-06	0.000240148	1209.59	1229.61	1376.5	943.527	933.804	819.026	Significant down	Adgrl1
ENSMUSG00000002396.8	176.34	-0.865896	0.185327	-4.67225	2.97917e-06	0.000246594	293.947	158.196	304.607	80.2801	146.479	74.5306	Significant down	Ocel1
ENSMUSG00000041272.11	1175.91	0.596045	0.127564	4.67253	2.97511e-06	0.000246594	1038.54	933.895	740.648	1260.87	1403.76	1677.75	Significant up	Tox
ENSMUSG00000066026.14	670.855	-0.589193	0.126082	-4.67308	2.96714e-06	0.000246594	820.388	717.274	929.806	519.459	595.071	443.133	Significant down	Dhrs3
ENSMUSG00000028967.10	73.6434	-0.834972	0.178931	-4.66644	3.06468e-06	0.000252035	116.759	99.7712	92.3589	37.7789	45.7747	49.417	Significant down	Errfi1
ENSMUSG00000046743.6	28.5362	-0.902115	0.193812	-4.65459	3.24628e-06	0.000265259	44.0408	44.942	46.1795	13.2226	10.6808	12.1517	Significant down	Fat4
ENSMUSG00000096188.1	232.592	-0.597772	0.12876	-4.64253	3.44175e-06	0.00027944	290.874	281.337	287.734	176.616	181.573	177.415	Significant down	Cmtm4
ENSMUSG00000031835.16	2994.29	-0.364646	0.0786594	-4.63576	3.55626e-06	0.00028691	3270.29	3522.55	3371.99	2695.52	2487.09	2618.29	Significant down	Mbtps1
ENSMUSG00000030589.15	157.212	0.67328	0.145353	4.63204	3.62074e-06	0.000290274	110.614	111.456	119.889	204.95	205.986	190.377	Significant up	Rasgrp4
ENSMUSG00000019866.15	206.01	-0.656129	0.141744	-4.62898	3.67465e-06	0.000292755	277.56	231.901	269.972	140.726	170.892	145.011	Significant down
ENSMUSG00000021112.9	323.652	0.613223	0.13272	4.62044	3.82918e-06	0.000303171	242.737	275.944	220.241	408.012	349.414	445.563	Significant up	Mpp5
ENSMUSG00000039033.11	457.306	0.56244	0.12202	4.60939	4.03854e-06	0.000317773	382.029	380.209	315.264	523.237	523.358	619.738	Significant up	Tasp1
ENSMUSG00000035778.17	315.585	0.542597	0.117795	4.60629	4.09907e-06	0.000320557	246.833	257.967	246.883	385.344	369.249	387.235	Significant up	Ggta1
ENSMUSG00000108478.1	222.121	-0.61711	0.134144	-4.60037	4.21734e-06	0.000327795	273.463	293.921	262.868	170.949	154.108	177.415	Significant down	Gm19514
ENSMUSG00000078490.10	629.549	0.450707	0.0980311	4.59759	4.27404e-06	0.000330189	538.732	510.541	524.847	714.021	756.809	732.344	Significant up	Cfap74
ENSMUSG00000024696.9	150.408	0.691553	0.150574	4.59279	4.3735e-06	0.000335837	117.784	106.063	98.5754	176.616	196.831	206.579	Significant up	Lpxn
ENSMUSG00000096255.2	50.9689	-0.864449	0.188774	-4.57927	4.6659e-06	0.000356145	65.5491	81.7944	76.3737	34.001	21.3615	26.7338	Significant down	Dynlt1b
ENSMUSG00000027009.18	2581.75	0.375919	0.0822436	4.5708	4.85862e-06	0.000368648	2310.61	2273.17	2110.93	2836.25	2874.65	3084.92	Significant up	Itga4
ENSMUSG00000020205.8	140.219	0.713083	0.156053	4.56951	4.88875e-06	0.000368739	110.614	88.9851	94.1351	160.56	199.883	187.137	Significant up	Phlda1
ENSMUSG00000038608.15	2239.27	0.40235	0.0882499	4.55922	5.13446e-06	0.000382742	1901.95	2031.38	1803.66	2585.96	2395.54	2717.13	Significant up	Dock10
ENSMUSG00000063663.11	1602.62	-0.509435	0.111731	-4.55947	5.12826e-06	0.000382742	2130.35	1938.8	1663.35	1160.76	1275.59	1446.87	Significant down	Brwd3
ENSMUSG00000030084.11	158.408	-0.684544	0.150578	-4.54611	5.46466e-06	0.000402647	209.962	181.566	216.688	109.559	128.169	104.505	Significant down	Plxna1
ENSMUSG00000053541.3	242.186	0.584076	0.128457	4.54688	5.44478e-06	0.000402647	195.623	180.667	184.718	283.342	308.216	300.553	Significant up	Gm4759
ENSMUSG00000020570.15	675.107	0.623479	0.137405	4.53752	5.69202e-06	0.000414607	552.047	569.864	403.182	781.078	741.55	1002.92	Significant up	Sypl
ENSMUSG00000037295.7	287.186	0.572311	0.126124	4.5377	5.68711e-06	0.000414607	224.301	207.632	237.114	347.566	378.404	328.097	Significant up	Ldlrap1
ENSMUSG00000021377.15	1936.81	0.347475	0.0766336	4.53423	5.78132e-06	0.000418719	1711.45	1696.11	1677.56	2158.12	2177.35	2200.27	Significant up	Dek
ENSMUSG00000040714.14	141.597	-0.723447	0.159789	-4.52751	5.96816e-06	0.000429809	195.623	157.297	201.591	91.6138	115.963	87.4924	Significant down	Klc3
ENSMUSG00000020823.16	613.006	-0.500211	0.110573	-4.5238	6.07389e-06	0.000432838	732.307	667.838	781.499	493.959	544.719	457.715	Significant down	Sec14l1
ENSMUSG00000033083.16	276.547	0.697949	0.154289	4.52365	6.07814e-06	0.000432838	178.212	239.091	171.397	390.067	274.648	405.868	Significant up	Tbc1d4
ENSMUSG00000096921.1	179.58	0.701714	0.155336	4.51739	6.26066e-06	0.000443359	128.026	146.511	106.568	231.396	196.831	268.148	Significant up	Gm26822
ENSMUSG00000040209.12	1005.76	0.419582	0.093133	4.50519	6.63151e-06	0.000467027	804.001	865.583	883.626	1225.92	1138.26	1117.15	Significant up	Zfp704
ENSMUSG00000005947.11	120.642	-0.738859	0.164297	-4.49711	6.88849e-06	0.000482459	162.849	137.522	176.725	79.3356	96.1269	71.2901	Significant down	Itgae
ENSMUSG00000026572.11	62.6032	0.809837	0.18031	4.49135	7.07719e-06	0.000492967	35.8472	40.4478	38.1869	89.7248	83.9203	87.4924	Significant up	Tbx19
ENSMUSG00000054672.13	91.6372	-0.831246	0.18518	-4.48885	7.16101e-06	0.000496095	127.001	99.7712	161.628	54.7794	70.1879	36.4552	Significant down	5830411N06Rik
ENSMUSG00000022657.9	619.54	0.452574	0.100981	4.48176	7.40317e-06	0.000510098	518.248	537.506	492.877	721.576	691.198	755.837	Significant up	Cd96
ENSMUSG00000001348.15	268.866	-0.600388	0.134112	-4.47677	7.57816e-06	0.000519348	340.036	296.617	358.779	200.228	230.399	187.137	Significant down	Acp5
ENSMUSG00000107271.3	807.676	0.440077	0.0987638	4.45585	8.35602e-06	0.000569595	635.007	682.219	711.341	996.418	930.753	890.316	Significant up	BC028471
ENSMUSG00000003282.9	94.5221	0.783634	0.176683	4.43526	9.19618e-06	0.00062353	60.4281	71.9072	47.9556	128.448	105.282	153.112	Significant up	Plag1
ENSMUSG00000024456.16	2825.51	0.3983	0.0899597	4.42754	9.53147e-06	0.000642845	2454	2237.21	2549.64	3177.2	3498.71	3036.31	Significant up	Diaph1
ENSMUSG00000052688.12	21.7524	-0.829371	0.187392	-4.42587	9.60544e-06	0.000644424	38.9198	26.9652	43.5153	5.66683	12.2066	3.24046	Significant down	Rab7b
ENSMUSG00000031584.16	165.885	-0.769351	0.174266	-4.41481	1.01101e-05	0.000674727	200.744	284.033	192.71	122.781	68.6621	126.378	Significant down	Gsr
ENSMUSG00000020431.5	61.502	-0.797672	0.181032	-4.40624	1.05178e-05	0.000698285	82.9606	85.3898	87.9186	39.6678	36.6198	36.4552	Significant down	Adcy1
ENSMUSG00000056071.12	83.9108	0.80373	0.182887	4.39468	1.10935e-05	0.000732685	47.1134	40.4478	63.0527	121.837	141.902	89.1126	Significant up	S100a9
ENSMUSG00000032089.16	132.193	-0.666559	0.151942	-4.38692	1.14965e-05	0.000755391	163.873	170.78	172.285	99.1695	93.0753	93.9733	Significant down	Il10ra
ENSMUSG00000097365.7	247.492	0.606694	0.138659	4.37545	1.21181e-05	0.000792149	205.865	194.149	163.404	280.508	297.536	343.489	Significant up	C030034L19Rik
ENSMUSG00000034220.7	104.104	-0.727638	0.166525	-4.36953	1.24512e-05	0.000809776	139.292	122.242	150.083	68.9464	80.8687	63.189	Significant down	Gpc1
ENSMUSG00000062232.14	750.549	0.410939	0.0941018	4.36696	1.25989e-05	0.000815217	652.419	618.402	640.296	842.469	892.607	857.102	Significant up	Rapgef2
ENSMUSG00000018750.14	507.538	0.512417	0.117777	4.35074	1.35679e-05	0.000873487	436.311	364.03	422.72	563.85	677.466	580.852	Significant up	Zbtb4
ENSMUSG00000056054.9	64.4549	0.800201	0.184049	4.34777	1.37529e-05	0.000880949	34.823	34.1559	46.1795	96.3361	100.704	74.5306	Significant up	S100a8
ENSMUSG00000024887.10	105.248	0.719505	0.16562	4.34432	1.39709e-05	0.000890432	70.6702	80.8956	64.8289	140.726	122.066	152.302	Significant up	Asah2
ENSMUSG00000029254.16	780.802	0.47324	0.109401	4.32572	1.52031e-05	0.00096415	693.387	658.85	575.467	852.858	895.659	1008.59	Significant up	Stap1
ENSMUSG00000050812.18	1197.56	0.433229	0.100448	4.31295	1.61093e-05	0.00101656	1048.79	1057.93	912.044	1336.43	1315.26	1514.92	Significant up	Ecpas
ENSMUSG00000069049.11	661.789	0.412664	0.0958435	4.3056	1.66536e-05	0.00104573	568.434	566.269	549.713	751.8	756.809	777.71	Significant up	Eif2s3y
ENSMUSG00000019979.12	912.353	0.401657	0.093402	4.3003	1.70569e-05	0.00106581	744.597	812.551	777.946	1092.75	996.363	1049.91	Significant up	Apaf1
ENSMUSG00000025163.6	30.2058	-0.833154	0.193812	-4.29877	1.71748e-05	0.00106794	45.065	41.3466	52.3959	15.1115	16.7841	10.5315	Significant down	Cd7
ENSMUSG00000018983.9	1961.34	-0.404515	0.0945091	-4.28017	1.8675e-05	0.00115558	2063.77	2364.85	2331.17	1819.05	1574.65	1614.56	Significant down	E2f2
ENSMUSG00000066037.14	2479.93	0.315322	0.073719	4.27735	1.89133e-05	0.00116468	2190.77	2214.74	2193.52	2772.02	2740.38	2768.16	Significant up	Hnrnpr
ENSMUSG00000046230.11	1295.7	0.474851	0.11131	4.26604	1.98971e-05	0.00121937	1096.92	1165.8	931.582	1489.43	1376.29	1714.2	Significant up	Vps13a
ENSMUSG00000017929.13	101.874	-0.699557	0.164462	-4.2536	2.1036e-05	0.00126826	124.953	131.231	142.979	75.5577	71.7137	64.8092	Significant down	B4galt5
ENSMUSG00000021830.14	428.798	0.510458	0.120043	4.25231	2.11578e-05	0.00126826	356.423	370.322	309.935	497.737	474.531	563.84	Significant up	Txndc16
ENSMUSG00000059479.7	66.8017	-0.787592	0.18507	-4.25564	2.08451e-05	0.00126826	102.421	74.6037	102.128	34.9455	51.878	34.8349	Significant down	B3gnt8
ENSMUSG00000075225.14	80.2	0.738336	0.173647	4.25194	2.11924e-05	0.00126826	47.1134	58.4246	53.284	116.17	97.6527	108.555	Significant up	Ccdc162
ENSMUSG00000102336.1	193.727	0.623926	0.146738	4.25197	2.11897e-05	0.00126826	155.679	153.702	124.329	226.673	227.348	274.629	Significant up	Gm37233
ENSMUSG00000007207.10	57.3933	-0.799019	0.188267	-4.24408	2.19496e-05	0.00130744	83.9848	65.6153	94.1351	31.1676	42.7231	26.7338	Significant down	Stx1a
ENSMUSG00000015243.4	639.922	-0.464562	0.109543	-4.2409	2.22629e-05	0.00131993	749.718	693.005	809.029	528.904	575.236	483.639	Significant down	Abca1
ENSMUSG00000060981.7	658.223	-0.497591	0.117459	-4.23628	2.27251e-05	0.0013411	714.895	760.418	872.081	583.684	550.822	467.436	Significant down	Hist1h4h
ENSMUSG00000030748.9	1431.05	-0.40212	0.0952104	-4.22348	2.40555e-05	0.00141307	1630.53	1537.02	1756.6	1226.87	1307.63	1127.68	Significant down	Il4ra
ENSMUSG00000002222.14	8280.19	-0.439049	0.104255	-4.21132	2.53888e-05	0.00148455	9955.27	10526.3	8428.64	6738.81	6257.4	7774.67	Significant down	Rmnd5a
ENSMUSG00000020902.12	278.556	-0.516925	0.122845	-4.20796	2.57687e-05	0.00149988	326.721	346.053	330.361	228.562	213.615	226.022	Significant down	Ntn1
ENSMUSG00000029344.14	104.964	-0.679842	0.161611	-4.20666	2.59178e-05	0.0015017	140.316	130.332	136.762	70.8354	77.817	73.7205	Significant down	Tpst2
ENSMUSG00000078671.11	3078.91	0.315651	0.0756275	4.17377	2.99606e-05	0.00172809	2813.49	2658.77	2715.71	3323.6	3526.18	3435.7	Significant up	Chd2
ENSMUSG00000086993.1	55.8882	0.803073	0.192535	4.17106	3.03191e-05	0.00174089	43.0166	22.471	23.9778	56.6683	97.6527	91.543	Significant up	Rsf1os2
ENSMUSG00000037860.15	74.7175	0.76194	0.183135	4.16053	3.17507e-05	0.00181492	34.823	55.7281	48.8437	123.726	83.9203	101.264	Significant up	Aim2
ENSMUSG00000037944.8	218.149	-0.551655	0.132674	-4.15798	3.2108e-05	0.00182714	252.979	270.551	273.525	179.45	166.315	166.074	Significant down	Ccr7
ENSMUSG00000033295.14	1425.8	-0.44992	0.108291	-4.15472	3.25683e-05	0.0018451	1593.66	1545.11	1856.95	1238.2	1284.74	1036.14	Significant down	Ptprf
ENSMUSG00000043004.13	136.303	0.667073	0.160668	4.15188	3.29758e-05	0.00185992	112.663	95.277	83.4783	151.115	180.047	195.238	Significant up	Gng2
ENSMUSG00000041997.16	1837.09	0.423733	0.102424	4.13706	3.51782e-05	0.00197541	1613.12	1654.76	1378.28	2048.56	1974.42	2353.38	Significant up	Tlk1
ENSMUSG00000039031.16	150.977	0.61901	0.149761	4.13332	3.57558e-05	0.00199903	116.759	118.647	102.128	183.228	178.521	206.579	Significant up	Arhgap18
ENSMUSG00000028756.12	408.601	-0.475301	0.115129	-4.12841	3.65282e-05	0.0020333	494.691	447.622	502.646	325.843	361.62	319.185	Significant down	Pink1
ENSMUSG00000064347.1	805.274	0.590147	0.143017	4.1264	3.68483e-05	0.0020422	764.057	538.405	534.616	783.912	1115.38	1095.28	Significant up	mt-Ta
ENSMUSG00000008206.16	55.9454	-0.753727	0.183461	-4.10837	3.98463e-05	0.00219632	77.8396	77.3002	76.3737	34.9455	33.5681	35.6451	Significant down	Cers4
ENSMUSG00000039304.11	184.881	0.578556	0.140849	4.10763	3.99737e-05	0.00219632	150.558	143.814	131.434	215.34	224.296	243.845	Significant up	Tnfsf10
ENSMUSG00000031532.6	1251.96	-0.370536	0.0902894	-4.10388	4.06285e-05	0.00222271	1425.69	1490.28	1351.64	1081.42	1025.35	1137.4	Significant down	Saraf
ENSMUSG00000026987.16	1636.29	0.341602	0.083439	4.09403	4.23934e-05	0.00230936	1493.29	1421.07	1387.16	1765.22	1856.93	1894.05	Significant up	Baz2b
ENSMUSG00000044252.18	67.1545	0.73807	0.180707	4.08435	4.41995e-05	0.00239749	35.8472	45.8408	47.0675	102.947	86.972	84.252	Significant up	Osbpl1a
ENSMUSG00000028173.10	445.505	0.556439	0.136652	4.07195	4.66206e-05	0.00251811	382.029	376.614	283.293	497.737	497.419	635.94	Significant up	Wls
ENSMUSG00000034587.8	33.9283	-0.786112	0.193214	-4.06862	4.72934e-05	0.00254367	54.2829	45.8408	49.7317	16.056	19.8357	17.8225	Significant down	8430429K09Rik
ENSMUSG00000021457.14	413.052	0.69057	0.169888	4.06485	4.8064e-05	0.00257425	192.551	325.38	333.913	735.743	451.644	439.082	Significant up	Syk
ENSMUSG00000073902.5	120.518	-0.637828	0.15749	-4.04997	5.12242e-05	0.00273203	164.897	144.713	150.083	81.2246	93.0753	89.1126	Significant down	Gm1966
ENSMUSG00000027692.16	1783.91	0.320023	0.0790717	4.04725	5.1824e-05	0.0027525	1546.55	1573.87	1612.73	2028.73	1997.3	1944.28	Significant up	Tnik
ENSMUSG00000038342.15	1207.13	0.393307	0.0972299	4.04512	5.22963e-05	0.00276606	948.414	1075.91	1071.9	1497.93	1316.79	1331.83	Significant up	Mlxip
ENSMUSG00000026360.9	164.661	0.603818	0.149346	4.04307	5.27554e-05	0.00277881	123.929	136.624	111.008	204.95	184.625	226.832	Significant up	Rgs2
ENSMUSG00000056476.13	133.653	0.609758	0.150937	4.03982	5.34915e-05	0.00280599	98.3237	103.367	97.6873	169.06	161.737	171.744	Significant up	Med12l
ENSMUSG00000034189.5	1751.3	-0.458964	0.113793	-4.03331	5.49976e-05	0.00287317	1919.36	2340.58	1912.9	1551.77	1223.71	1559.47	Significant down	Hsdl1
ENSMUSG00000022014.15	663.583	0.448002	0.111192	4.02907	5.59979e-05	0.00290165	610.426	523.125	520.407	697.965	817.842	811.735	Significant up	Epsti1
ENSMUSG00000102372.1	79.9915	-0.722209	0.179236	-4.02938	5.59236e-05	0.00290165	110.614	124.04	90.5828	51.9459	41.1972	61.5687	Significant down	A430050A11Rik
ENSMUSG00000039976.4	101.793	-0.697281	0.173717	-4.01388	5.97283e-05	0.00308241	131.098	114.153	157.188	70.8354	82.3945	55.0878	Significant down	Tbc1d16
ENSMUSG00000084883.2	211.578	-0.560071	0.13959	-4.01224	6.01441e-05	0.00309136	257.075	237.294	281.517	165.283	180.047	148.251	Significant down	Ccdc85c
ENSMUSG00000108129.2	457.486	0.432907	0.108696	3.98274	6.8124e-05	0.00348746	388.174	398.186	364.107	525.126	511.151	558.169	Significant up	4930417O13Rik
ENSMUSG00000017721.15	317.878	-0.4698	0.118266	-3.97241	7.11506e-05	0.00362783	367.69	368.524	388.085	266.341	265.493	251.136	Significant down	Pigt
ENSMUSG00000065642.1	400.505	0.573216	0.144336	3.9714	7.14528e-05	0.00362872	330.818	245.383	341.906	454.291	599.649	430.981	Significant up	Snora69
ENSMUSG00000050503.9	126.778	0.676446	0.170383	3.97015	7.18263e-05	0.00363321	86.0332	71.0083	104.792	165.283	199.883	133.669	Significant up	Fbxl22
ENSMUSG00000018398.18	86.8216	-0.673692	0.169773	-3.9682	7.24163e-05	0.00364858	107.542	111.456	120.777	64.2241	61.033	55.8979	Significant down	Sept8
ENSMUSG00000052305.6	240.646	-0.529786	0.133594	-3.96566	7.31938e-05	0.00366599	311.358	296.617	266.42	177.561	186.151	205.769	Significant down	Hbb-bs
ENSMUSG00000065259.1	341.163	0.490389	0.123673	3.96519	7.3337e-05	0.00366599	291.898	249.877	285.957	382.511	447.066	389.665	Significant up	Snora30
ENSMUSG00000031015.8	291.472	0.47825	0.120766	3.96012	7.49111e-05	0.00373005	229.422	241.788	242.442	357.01	338.733	339.438	Significant up	Swap70
ENSMUSG00000042613.9	472.686	0.45682	0.115556	3.95325	7.70957e-05	0.00382389	363.593	382.007	424.496	592.184	569.132	504.702	Significant up	Pbxip1
ENSMUSG00000053641.9	432.172	0.461428	0.116751	3.95225	7.74204e-05	0.00382511	383.053	360.435	325.92	473.18	501.996	548.448	Significant up	Dennd4a
ENSMUSG00000022013.4	886.557	0.414638	0.104984	3.94954	7.83015e-05	0.0038537	756.888	808.057	685.587	1018.14	938.382	1112.29	Significant up	Dnajc15
ENSMUSG00000032009.8	1701.29	0.331172	0.0839287	3.94587	7.95094e-05	0.0038981	1568.06	1465.11	1457.32	1818.11	1950	1949.14	Significant up	Sesn3
ENSMUSG00000037997.12	1009.66	0.361247	0.0917766	3.93615	8.27977e-05	0.00402833	870.574	917.715	841.887	1151.31	1086.39	1190.06	Significant up	Parp11
ENSMUSG00000098959.1	183.339	-0.567651	0.144184	-3.93699	8.25108e-05	0.00402833	217.131	248.08	214.024	147.338	123.592	149.871	Significant down	Gm27230
ENSMUSG00000037579.7	276.785	-0.514096	0.13074	-3.93221	8.41677e-05	0.00407941	309.31	324.481	363.219	237.062	227.348	199.288	Significant down	Kcnh3
ENSMUSG00000029804.17	975.872	0.390748	0.0995356	3.92571	8.64726e-05	0.00417525	844.969	888.054	773.506	1105.98	1042.14	1200.59	Significant up	Herc3
ENSMUSG00000031516.11	287.598	-0.476149	0.121871	-3.907	9.34491e-05	0.00449508	353.351	330.773	336.577	225.729	242.606	236.554	Significant down	Dctn6
ENSMUSG00000022822.16	4134.11	0.274368	0.0703065	3.90245	9.52244e-05	0.00456325	3677.92	3742.77	3764.51	4602.41	4522.54	4494.52	Significant up	Abcc5
ENSMUSG00000056531.11	248.548	0.532463	0.13655	3.89938	9.64376e-05	0.00460408	176.163	216.62	195.375	331.51	267.019	304.603	Significant up	Ccdc18
ENSMUSG00000022895.16	3383.79	-0.366728	0.0943507	-3.88687	0.000101547	0.0048299	4157.25	3864.11	3500.76	2704.97	2909.75	3165.93	Significant down	Ets2
ENSMUSG00000095892.1	1747.01	0.544457	0.140252	3.88201	0.000103598	0.00490917	1557.82	1048.95	1480.41	1833.22	2645.78	1915.92	Significant up	Rnu5g
ENSMUSG00000028364.15	127.001	-0.629207	0.162167	-3.87999	0.000104462	0.00493178	166.945	139.32	177.613	88.7803	108.333	81.0115	Significant down	Tnc
ENSMUSG00000028266.17	403.082	0.500874	0.129791	3.85908	0.000113814	0.00535344	364.617	283.135	322.368	424.068	544.719	479.588	Significant up	Lmo4
ENSMUSG00000073008.11	286.219	0.588888	0.15269	3.85675	0.000114905	0.00538491	248.882	231.901	166.957	310.731	331.104	427.741	Significant up	Gpr174
ENSMUSG00000030287.15	7662.15	0.287053	0.074449	3.85571	0.000115397	0.00538813	6706.5	6740.4	7167.59	8655.14	8636.16	8067.12	Significant up	Itpr2
ENSMUSG00000027834.15	48.4526	0.743493	0.192952	3.85325	0.000116558	0.0054225	36.8714	17.9768	25.7539	51.9459	88.4978	69.6699	Significant up	Serpini1
ENSMUSG00000075415.13	3299.6	0.288091	0.0748896	3.84688	0.000119634	0.00554534	2990.68	2867.3	3014.1	3598.44	3764.21	3562.89	Significant up	Fnbp1
ENSMUSG00000019699.16	442.681	0.486163	0.126784	3.83459	0.000125773	0.00580878	398.416	368.524	310.823	475.069	512.677	590.574	Significant up	Akt3
ENSMUSG00000034480.18	327.799	0.469064	0.12256	3.82721	0.000129605	0.00594269	277.56	282.236	246.883	375.9	366.198	418.019	Significant up	Diaph2
ENSMUSG00000080365.1	723.119	0.618663	0.161648	3.82723	0.000129591	0.00594269	547.95	384.703	649.177	876.47	1202.35	678.066	Significant up	Gm25776
ENSMUSG00000045348.16	521.573	-0.443562	0.115985	-3.82431	0.00013114	0.00599155	619.644	550.989	655.393	425.012	480.635	397.766	Significant down	Nyap1
ENSMUSG00000027864.9	129.029	-0.583886	0.153123	-3.81318	0.00013719	0.00624555	157.728	168.083	157.188	99.1695	91.5494	100.454	Significant down	Ptgfrn
ENSMUSG00000033826.10	3239.52	0.310899	0.0816054	3.80978	0.000139089	0.00630951	2728.48	3001.23	2896.87	3794.89	3430.05	3585.57	Significant up	Dnah8
ENSMUSG00000073940.3	79.097	-0.711109	0.186766	-3.80749	0.000140385	0.00634572	83.9848	133.927	109.232	65.1686	32.0423	50.2271	Significant down	Hbb-bt
ENSMUSG00000019850.11	1446.38	0.314955	0.0828775	3.80024	0.000144554	0.00651108	1254.65	1267.36	1320.56	1644.33	1631.11	1560.28	Significant up	Tnfaip3
ENSMUSG00000031659.13	710.091	0.378843	0.0998653	3.79354	0.000148517	0.00666599	574.579	619.301	636.744	856.636	798.006	775.28	Significant up	Adcy7
ENSMUSG00000026425.15	802.063	0.36643	0.096752	3.78731	0.000152288	0.00681126	677	732.554	673.155	933.138	855.987	940.543	Significant up	Srgap2
ENSMUSG00000054263.12	171.931	-0.575674	0.152066	-3.78568	0.000153287	0.00683197	221.228	236.395	184.718	126.559	114.437	148.251	Significant down	Lifr
ENSMUSG00000049550.17	825.289	0.373656	0.0989446	3.77642	0.000159101	0.0070664	710.798	669.636	750.416	936.916	1000.94	883.025	Significant up	Clip1
ENSMUSG00000020455.16	877.92	-0.374843	0.0993041	-3.7747	0.000160201	0.00709057	955.583	972.545	1069.23	790.523	779.696	699.939	Significant down	Trim11
ENSMUSG00000105707.1	179.905	0.620778	0.16496	3.76321	0.000167745	0.00739875	142.365	151.904	98.5754	212.506	193.78	280.3	Significant up	Gm43753
ENSMUSG00000018909.15	503.48	0.465645	0.12377	3.76218	0.000168441	0.00740387	466.013	369.423	401.406	521.348	659.156	603.536	Significant up	Arrb1
ENSMUSG00000053477.17	697.023	0.406052	0.108034	3.75855	0.000170899	0.00748608	578.676	643.569	552.377	821.69	726.292	859.532	Significant up	Tcf4
ENSMUSG00000110815.1	127.922	-0.665396	0.177139	-3.75635	0.000172411	0.00752646	141.34	208.531	158.076	106.725	56.4555	96.4037	Significant down	Gm47345
ENSMUSG00000027219.13	287.404	0.488656	0.130422	3.74672	0.000179163	0.0077945	238.64	250.776	208.696	335.287	314.32	376.703	Significant up	Slc28a2
ENSMUSG00000117818.1	50.0106	-0.699924	0.186953	-3.74385	0.000181222	0.00785727	72.7186	62.9188	69.2692	29.2786	35.0939	30.7844	Significant down
ENSMUSG00000028033.16	98.4166	0.621313	0.16601	3.74263	0.000182107	0.00786888	63.5007	75.5025	74.5976	137.893	117.488	121.517	Significant up	Kcnq5
ENSMUSG00000088252.1	281.369	-0.594962	0.159164	-3.73805	0.000185456	0.00798651	390.222	268.753	398.742	186.061	267.019	177.415	Significant down	Snord13
ENSMUSG00000021262.15	348.823	-0.457542	0.122505	-3.73489	0.000187795	0.00806001	401.488	383.805	444.033	293.731	308.216	261.667	Significant down	Evl
ENSMUSG00000009585.18	1059.69	0.37233	0.099871	3.72811	0.000192921	0.00825221	836.776	958.163	945.791	1311.87	1139.79	1165.76	Significant up	Apobec3
ENSMUSG00000034349.14	4130.03	0.361459	0.0969828	3.72704	0.000193744	0.0082597	3879.69	3644.8	3213.91	4322.85	4595.78	5123.17	Significant up	Smc4
ENSMUSG00000036944.6	176.067	0.555707	0.149193	3.72474	0.000195513	0.00830735	153.631	131.231	121.665	189.839	224.296	235.743	Significant up	Tmem71
ENSMUSG00000019849.11	779.643	-0.375507	0.100853	-3.72332	0.000196623	0.00832675	830.63	896.143	937.798	716.854	663.733	632.7	Significant down	Prep
ENSMUSG00000038319.14	289.021	-0.488088	0.131221	-3.71959	0.000199543	0.00842242	349.254	310.1	372.1	229.507	260.916	212.25	Significant down	Kcnh2
ENSMUSG00000026928.14	67.8802	-0.660265	0.177682	-3.71599	0.000202408	0.00851518	89.1058	93.4793	86.1425	47.2236	42.7231	48.6069	Significant down	Card9
ENSMUSG00000028080.16	1683.6	0.345168	0.0929359	3.71404	0.000203977	0.00855295	1483.05	1563.98	1366.73	1886.11	1769.96	2031.77	Significant up	Lrba
ENSMUSG00000054509.7	738.422	0.367318	0.0989421	3.71246	0.000205258	0.00857846	666.758	647.165	601.221	803.745	826.997	884.646	Significant up	Parp4
ENSMUSG00000053080.10	526.693	-0.445352	0.119991	-3.71155	0.000205997	0.00858121	593.015	568.966	685.587	453.346	476.057	383.184	Significant down	2700081O15Rik
ENSMUSG00000025790.14	957.385	0.330419	0.0891228	3.70746	0.00020935	0.00866425	823.461	867.38	835.671	1095.59	1039.09	1083.12	Significant up	Slco3a1
ENSMUSG00000048534.7	50.8539	-0.692918	0.186865	-3.70811	0.000208811	0.00866425	66.5733	65.6153	75.4857	34.001	35.0939	28.354	Significant down	Jaml
ENSMUSG00000022994.9	1898.93	-0.387781	0.105092	-3.68991	0.000224329	0.00925413	2027.93	2073.62	2418.21	1736.88	1711.97	1424.99	Significant down	Adcy6
ENSMUSG00000032484.8	85.6609	0.696063	0.188746	3.68783	0.000226176	0.00930021	45.065	42.2455	71.9334	131.282	146.479	76.9609	Significant up	Ngp
ENSMUSG00000032528.5	61.5119	-0.666334	0.181352	-3.67425	0.00023855	0.00977748	85.009	75.5025	84.3663	38.7233	45.7747	39.6956	Significant down	Vipr1
ENSMUSG00000031987.6	560.585	-0.393073	0.107041	-3.67218	0.000240488	0.0098253	604.281	643.569	681.147	508.126	477.583	448.804	Significant down	Egln1
ENSMUSG00000029570.5	202.943	-0.527654	0.144129	-3.66098	0.000251254	0.0102181	255.027	216.62	266.42	153.004	181.573	145.011	Significant down	Lfng
ENSMUSG00000040459.11	1625.89	0.30357	0.0829308	3.66052	0.000251705	0.0102181	1505.58	1415.67	1419.13	1733.11	1847.77	1834.1	Significant up	Arglu1
ENSMUSG00000032462.14	89.2295	-0.619794	0.169458	-3.65751	0.000254678	0.010306	122.905	115.95	104.792	59.5017	62.5588	69.6699	Significant down	Pik3cb
ENSMUSG00000072476.6	14.0038	0.648402	0.177905	3.64466	0.00026775	0.0108007	1.02421	6.29188	6.21647	26.4452	21.3615	22.6832	Significant up	Gm9008
ENSMUSG00000025366.8	869.847	-0.396486	0.108889	-3.64118	0.000271393	0.0109131	979.14	920.412	1095.87	754.633	807.161	661.864	Significant down	Esyt1
ENSMUSG00000107314.1	165.153	0.55056	0.151271	3.63956	0.0002731	0.0109472	115.735	121.343	142.979	219.117	215.141	176.605	Significant up	Gm20488
ENSMUSG00000028245.15	962.713	0.331387	0.091096	3.63778	0.000274996	0.0109886	838.824	880.863	819.686	1089.92	1031.46	1115.53	Significant up	Nsmaf
ENSMUSG00000059588.13	481.057	0.513666	0.141287	3.63563	0.000277305	0.0110463	435.287	407.174	301.943	510.959	543.193	687.788	Significant up	Calcrl
ENSMUSG00000036943.9	731.677	0.385984	0.10639	3.62802	0.0002856	0.0113413	652.419	657.951	569.251	805.634	793.428	911.379	Significant up	Rab8b
ENSMUSG00000028484.16	1352.68	0.476181	0.131346	3.62541	0.000288506	0.0114211	905.397	1256.58	1134.95	1918.22	1336.62	1564.33	Significant up	Psip1
ENSMUSG00000022309.9	109.838	0.602374	0.166216	3.62404	0.000290037	0.0114237	87.0574	87.1875	67.4931	130.337	128.169	158.783	Significant up	Angpt1
ENSMUSG00000090386.10	17.7086	0.681123	0.187961	3.62375	0.000290365	0.0114237	9.21785	8.08956	5.3284	24.5563	27.4648	31.5945	Significant up	Mir99ahg
ENSMUSG00000114369.1	104.634	0.594106	0.164055	3.62139	0.000293029	0.0114931	75.7912	85.3898	71.0453	133.171	119.014	143.39	Significant up	Gm41077
ENSMUSG00000034248.7	1721.21	0.290712	0.0803221	3.61932	0.000295374	0.0115495	1579.32	1544.21	1498.17	1855.89	1898.12	1951.57	Significant up	Slc25a37
ENSMUSG00000026980.15	444.337	0.442298	0.122537	3.60949	0.000306795	0.0119594	409.682	365.828	330.361	466.569	524.883	568.701	Significant up	Ly75
ENSMUSG00000099375.1	32.9092	0.696409	0.193135	3.60581	0.000311184	0.0120935	18.4357	18.8756	19.5375	47.2236	48.8264	44.5563	Significant up	Gm28187
ENSMUSG00000030123.15	2884.65	-0.286025	0.0794108	-3.60184	0.000315975	0.0122424	3176.06	3061.45	3307.16	2589.74	2696.13	2477.33	Significant down	Plxnd1
ENSMUSG00000048218.6	49.5312	-0.673532	0.187237	-3.59722	0.000321632	0.0124238	72.7186	62.9188	65.7169	28.3342	35.0939	32.4046	Significant down	Amigo2
ENSMUSG00000021676.10	628.813	0.350636	0.0976037	3.59245	0.000327581	0.0126153	532.587	559.078	550.601	729.132	694.25	707.23	Significant up	Iqgap2
ENSMUSG00000031278.12	658.696	0.478937	0.133561	3.58589	0.000335928	0.0128978	554.095	609.413	439.593	762.189	669.837	917.05	Significant up	Acsl4
ENSMUSG00000048696.11	88.5432	-0.605918	0.169061	-3.58402	0.00033835	0.0129518	114.711	104.265	119.001	62.3351	70.1879	60.7586	Significant down	Mex3d
ENSMUSG00000006494.11	1135.83	-0.455141	0.127418	-3.57204	0.000354207	0.0135182	1295.62	1560.39	1162.48	969.972	764.438	1062.06	Significant down	Pdk1
ENSMUSG00000024018.18	190.843	0.487679	0.136878	3.56286	0.000366833	0.013753	153.631	147.41	158.964	226.673	238.029	220.351	Significant up	Ccdc167
ENSMUSG00000032690.16	87.2612	-0.601195	0.168694	-3.56383	0.000365478	0.013753	115.735	105.164	111.896	60.4462	67.1363	63.189	Significant down	Oas2
ENSMUSG00000045092.8	156.128	-0.590774	0.165654	-3.56632	0.000362023	0.013753	238.64	163.589	188.27	90.6693	137.324	118.277	Significant down	S1pr1
ENSMUSG00000057177.12	549.991	-0.407881	0.114433	-3.56438	0.000364717	0.013753	598.136	609.413	696.244	493.014	486.738	416.399	Significant down	Gsk3a
ENSMUSG00000077394.1	115.033	0.572664	0.160699	3.56359	0.000365817	0.013753	92.1785	77.3002	88.8067	133.171	160.212	138.53	Significant up	Gm24339
ENSMUSG00000114390.1	16.1664	-0.663245	0.186131	-3.56333	0.000366177	0.013753	27.6535	26.9652	23.0897	6.6113	4.57747	8.10115	Significant down	1700062C10Rik
ENSMUSG00000052013.15	233.519	0.484794	0.136115	3.56165	0.000368527	0.013776	186.405	206.733	173.173	282.397	250.235	302.173	Significant up	Btla
ENSMUSG00000025278.9	395.363	-0.42535	0.119452	-3.56084	0.000369667	0.0137782	477.28	417.961	482.22	317.343	364.672	312.704	Significant down	Flnb
ENSMUSG00000105167.1	330.94	0.566698	0.159354	3.55623	0.000376221	0.0139816	279.608	184.262	283.293	363.622	524.883	349.97	Significant up	Snord43
ENSMUSG00000037815.7	197.419	-0.482865	0.136008	-3.55028	0.000384828	0.0142186	225.325	240.889	240.666	167.172	154.108	156.352	Significant down	Ctnna1
ENSMUSG00000064647.1	386.712	0.592718	0.166922	3.55086	0.00038397	0.0142186	374.859	212.126	263.756	355.121	607.278	507.132	Significant up	Gm23301
ENSMUSG00000028931.12	749.618	-0.353499	0.0996156	-3.54863	0.00038724	0.0142252	838.824	807.158	895.171	658.297	686.621	611.637	Significant down	Kcnab2
ENSMUSG00000064918.2	93.6593	0.653298	0.18409	3.54879	0.000387	0.0142252	76.8154	42.2455	67.4931	101.058	161.737	112.606	Significant up	Gm22571
ENSMUSG00000031749.12	136.239	-0.531592	0.149855	-3.54737	0.000389103	0.0142526	168.994	166.285	164.292	104.836	105.282	107.745	Significant down	St3gal2
ENSMUSG00000014496.8	1443.66	0.366602	0.103388	3.54589	0.000391282	0.0142913	1277.18	1345.56	1118.96	1608.44	1504.46	1807.37	Significant up	Ankrd28
ENSMUSG00000020261.15	221.146	-0.477825	0.134856	-3.54322	0.000395267	0.0143956	282.681	260.664	246.883	166.227	180.047	190.377	Significant down	Slc36a1
ENSMUSG00000020520.14	601.804	-0.420977	0.118999	-3.53764	0.000403713	0.0146613	695.435	626.491	771.73	506.237	564.555	446.373	Significant down	Galnt10
ENSMUSG00000064387.1	35.6708	-0.674081	0.190599	-3.53664	0.00040525	0.0146754	63.5007	31.4594	67.4931	11.3337	30.5165	9.72138	Significant down	Snora73a
ENSMUSG00000079110.11	324.1	0.419488	0.118638	3.53586	0.000406454	0.0146772	267.318	285.831	263.756	382.511	355.517	389.665	Significant up	Capn3
ENSMUSG00000032376.12	1901.12	0.298221	0.0844243	3.53241	0.000411783	0.0148277	1732.96	1748.24	1606.51	2065.56	2036.97	2216.47	Significant up	Usp3
ENSMUSG00000064390.1	179.958	0.590789	0.167461	3.52791	0.000418849	0.0150396	155.679	97.9735	141.203	189.839	286.855	208.2	Significant up	Rnu73b
ENSMUSG00000048148.18	1163.91	-0.456544	0.129544	-3.52425	0.000424684	0.0152063	1294.6	1212.53	1607.4	1010.58	1087.91	770.419	Significant down	Nwd1
ENSMUSG00000030729.17	978.105	0.366323	0.103993	3.52258	0.000427374	0.0152598	910.518	858.392	765.513	1032.31	1094.02	1207.88	Significant up	Pgm2l1
ENSMUSG00000077457.1	350.264	0.555775	0.15785	3.52091	0.000430066	0.015313	337.988	213.924	246.883	333.399	515.728	453.664	Significant up	Snord65
ENSMUSG00000054452.10	1512.03	-0.33116	0.0940915	-3.51955	0.000432273	0.0153487	1763.68	1564.88	1756.6	1273.15	1440.38	1273.5	Significant down	Aes
ENSMUSG00000090626.9	235.378	0.467265	0.132858	3.51702	0.00043642	0.0154529	201.768	198.644	175.837	265.397	270.071	300.553	Significant up	Tex9
ENSMUSG00000024399.5	550.325	0.501709	0.142865	3.51176	0.000445149	0.0156018	417.876	372.12	520.407	688.52	779.696	523.334	Significant up	Ltb
ENSMUSG00000027784.10	143.323	-0.530836	0.151156	-3.51184	0.000445019	0.0156018	163.873	187.858	174.949	119.948	100.704	112.606	Significant down	Ppm1l
ENSMUSG00000032300.7	388.342	-0.400479	0.114016	-3.5125	0.000443919	0.0156018	431.19	438.634	471.563	341.899	335.681	311.084	Significant down	1700017B05Rik
ENSMUSG00000040029.15	647.508	0.34136	0.0972109	3.51154	0.00044552	0.0156018	572.531	577.055	548.825	721.576	714.086	750.977	Significant up
ENSMUSG00000054720.12	1051.26	0.347916	0.0991519	3.50892	0.00044993	0.015713	992.455	892.548	862.313	1092.75	1219.13	1248.39	Significant up	Lrrc8c
ENSMUSG00000020190.13	1329.72	-0.365364	0.104157	-3.50783	0.00045178	0.0157345	1475.88	1395.9	1658.02	1173.98	1248.12	1026.42	Significant down	Mknk2
ENSMUSG00000028649.20	13558.3	0.256205	0.0730839	3.50562	0.000455537	0.0158221	12713.5	12443.5	11780.2	14354.1	14641.8	15416.5	Significant up
ENSMUSG00000034156.16	150.751	0.599048	0.171029	3.50262	0.000460714	0.0159585	83.9848	109.658	133.21	233.285	195.305	149.061	Significant up	Tspoap1
ENSMUSG00000030279.15	1386.43	0.307107	0.0877479	3.49988	0.000465465	0.0160359	1274.11	1253.88	1166.92	1491.32	1512.09	1620.23	Significant up	C2cd5
ENSMUSG00000055148.7	94.4484	-0.595761	0.170216	-3.50003	0.000465201	0.0160359	115.735	108.76	134.986	71.7799	76.2912	59.1384	Significant down	Klf2
ENSMUSG00000026721.16	3320.19	0.368276	0.105272	3.49832	0.00046819	0.0160431	3163.77	2914.04	2511.45	3419.93	3712.33	4199.64	Significant up	Rabgap1l
ENSMUSG00000065752.1	340.521	0.576227	0.164697	3.49871	0.000467523	0.0160431	297.019	178.869	282.405	356.066	556.926	371.843	Significant up	Gm23344
ENSMUSG00000003746.16	1458.58	0.349827	0.100031	3.49718	0.00047021	0.0160691	1386.77	1257.48	1164.26	1507.38	1664.67	1770.91	Significant up	Man1a
ENSMUSG00000038954.14	102.591	0.564878	0.161591	3.49573	0.000472763	0.0161131	76.8154	74.6037	79.926	127.504	132.747	123.948	Significant up	Supt3
ENSMUSG00000073411.12	1093.61	-0.381146	0.109099	-3.49359	0.000476569	0.0161565	1277.18	1115.46	1355.19	914.249	1049.77	849.811	Significant down
ENSMUSG00000082120.1	89.6103	0.607947	0.174	3.49395	0.000475922	0.0161565	73.7428	53.9304	63.9408	99.1695	134.273	112.606	Significant up	Gm15720
ENSMUSG00000021366.8	695.52	0.400741	0.114747	3.49239	0.00047872	0.0161863	646.273	524.922	595.005	725.354	894.133	787.432	Significant up	Hivep1
ENSMUSG00000066800.11	595.798	0.38048	0.109264	3.4822	0.000497305	0.0167702	544.877	520.428	467.123	638.463	668.311	735.584	Significant up	Rnasel
ENSMUSG00000024910.5	63.1286	-0.662137	0.190363	-3.47828	0.000504646	0.0169729	106.517	62.9188	88.8067	28.3342	54.9297	37.2653	Significant down	Ctsw
ENSMUSG00000051285.17	506.728	0.467604	0.134576	3.47465	0.000511523	0.0171589	437.336	462.004	340.13	571.405	527.935	701.56	Significant up	Pcmtd1
ENSMUSG00000089281.1	184.16	0.501884	0.144576	3.47142	0.000517722	0.0173213	138.268	137.522	161.628	229.507	239.554	198.478	Significant up	Scarna6
ENSMUSG00000004451.14	122.366	-0.536343	0.154918	-3.46211	0.000535959	0.0178845	148.51	145.612	156.3	95.3916	97.6527	90.7329	Significant down	Ralb
ENSMUSG00000047888.10	6153.93	0.24	0.0693929	3.45857	0.000543049	0.0180737	5620.84	5731.9	5526.44	6695.36	6547.31	6801.73	Significant up	Tnrc6b
ENSMUSG00000024899.7	188.523	0.481918	0.139396	3.4572	0.000545821	0.0181187	161.824	151.005	142.979	210.617	227.348	237.364	Significant up	Papss2
ENSMUSG00000028521.17	1155.13	0.331474	0.0963845	3.43908	0.000583689	0.0193254	1032.4	940.186	1065.68	1269.37	1400.71	1222.46	Significant up	Slc35d1
ENSMUSG00000026565.18	1288.36	0.335046	0.0975368	3.43507	0.000592402	0.0195631	1108.19	1219.73	1061.24	1478.1	1322.89	1540.03	Significant up	Pou2f1
ENSMUSG00000021886.7	178.705	0.476507	0.138899	3.4306	0.00060224	0.0198366	140.316	149.207	143.867	218.173	205.986	214.68	Significant up	Gpr65
ENSMUSG00000022433.19	667.999	-0.40594	0.119137	-3.40734	0.000655999	0.0215516	782.493	681.321	848.992	554.405	639.32	501.461	Significant down	Csnk1e
ENSMUSG00000063077.15	413.557	-0.37311	0.10961	-3.40399	0.000664093	0.0217614	486.497	470.992	458.242	344.732	355.517	365.362	Significant down
ENSMUSG00000031827.13	571.356	-0.391933	0.11523	-3.40132	0.000670623	0.0219191	653.443	597.728	715.782	487.347	535.564	438.272	Significant down	Cotl1
ENSMUSG00000000782.16	12344.7	-0.248171	0.0729904	-3.40006	0.00067372	0.021964	13964	12973	13392.9	10817	11672.6	11248.4	Significant down
ENSMUSG00000011256.16	136.51	-0.511671	0.150631	-3.39684	0.000681678	0.0221419	167.97	158.196	170.509	105.781	112.911	103.695	Significant down	Adam19
ENSMUSG00000031822.20	1955.93	-0.313665	0.0923509	-3.39645	0.000682652	0.0221419	2347.48	2045.76	2148.23	1602.77	1844.72	1746.61	Significant down	Gse1
ENSMUSG00000064061.13	382.926	0.429094	0.126479	3.39262	0.000692266	0.0223967	317.504	354.143	286.846	450.513	395.188	493.36	Significant up	Dzip3
ENSMUSG00000030775.10	1256.37	0.36913	0.108852	3.39113	0.000696047	0.0224465	1216.76	1037.26	991.082	1266.54	1492.26	1534.36	Significant up	Trat1
ENSMUSG00000032135.15	39.7212	-0.653936	0.192866	-3.39063	0.000697327	0.0224465	65.5491	45.8408	54.1721	17.945	30.5165	24.3034	Significant down	Mcam
ENSMUSG00000020538.15	674.23	-0.356977	0.105444	-3.38547	0.000710561	0.0226648	738.452	729.858	822.35	603.517	614.907	536.296	Significant down	Srebf1
ENSMUSG00000022639.14	162.714	0.506273	0.149536	3.38563	0.00071014	0.0226648	133.147	139.32	113.673	189.839	181.573	218.731	Significant up	Dubr
ENSMUSG00000023150.14	2460.27	0.35559	0.105017	3.38603	0.000709119	0.0226648	2090.4	2372.94	1938.65	2855.14	2452	3052.51	Significant up	Ivns1abp
ENSMUSG00000044026.3	101.828	0.55686	0.164498	3.38522	0.00071122	0.0226648	82.9606	69.2107	77.2618	117.114	138.85	125.568	Significant up	Slc35g1
ENSMUSG00000030616.16	189.901	-0.475018	0.140424	-3.38275	0.000717652	0.022756	244.785	215.722	218.464	140.726	161.737	157.972	Significant down
ENSMUSG00000087968.1	917.658	0.443883	0.13121	3.383	0.000716993	0.022756	811.17	619.301	836.559	995.473	1292.37	951.075	Significant up	Gm25395
ENSMUSG00000038059.7	101.083	-0.553441	0.16397	-3.37526	0.00073746	0.0232683	134.171	126.736	117.225	71.7799	74.7654	81.8216	Significant down	Smim3
ENSMUSG00000048458.8	254.14	0.4251	0.12594	3.37541	0.000737046	0.0232683	202.793	217.519	215.8	307.898	288.381	292.452	Significant up	Inka2
ENSMUSG00000008683.16	681.237	-0.343693	0.102013	-3.3691	0.000754141	0.0236774	813.219	770.306	722.886	561.961	592.02	627.029	Significant down	Rps15a
ENSMUSG00000026080.13	445.964	-0.444635	0.131957	-3.36955	0.000752916	0.0236774	556.143	577.055	443.145	348.51	328.052	422.88	Significant down	Chst10
ENSMUSG00000025630.8	364.005	0.412809	0.122616	3.3667	0.000760746	0.0238261	318.528	324.481	276.189	407.067	395.188	462.576	Significant up	Hprt
ENSMUSG00000021065.16	562.705	0.372602	0.110744	3.36454	0.0007667	0.0239537	503.909	507.844	440.481	617.685	608.804	697.509	Significant up	Fut8
ENSMUSG00000090272.9	420.646	0.505058	0.150454	3.35688	0.000788262	0.0245672	402.513	336.166	257.539	417.457	505.048	605.156	Significant up
ENSMUSG00000001891.16	181.736	0.465093	0.138584	3.35603	0.000790703	0.0245831	149.534	151.904	142.091	213.451	209.038	224.402	Significant up	Ugp2
ENSMUSG00000000378.15	1341	-0.300089	0.0895593	-3.35073	0.000806	0.0248884	1515.82	1404.89	1540.8	1170.2	1267.96	1146.31	Significant down	Ccm2
ENSMUSG00000005362.14	607.433	0.409621	0.122231	3.3512	0.000804634	0.0248884	570.482	522.226	442.257	630.907	689.672	789.052	Significant up	Crbn
ENSMUSG00000065728.1	59.7604	0.636493	0.189964	3.3506	0.00080638	0.0248884	51.2103	28.7629	35.5227	60.4462	99.1786	83.4418	Significant up	Gm26175
ENSMUSG00000029598.12	62.0481	-0.601983	0.180224	-3.3402	0.000837182	0.0257767	83.9848	77.3002	79.926	41.5568	45.7747	43.7462	Significant down	Plbd2
ENSMUSG00000020430.12	170.093	-0.495258	0.148358	-3.33826	0.000843053	0.0258537	209.962	182.464	221.129	131.282	152.582	123.137	Significant down	Pes1
ENSMUSG00000021998.16	1641.19	0.27129	0.0812984	3.33696	0.000846992	0.0258537	1513.78	1493.87	1433.34	1763.33	1785.21	1857.59	Significant up	Lcp1
ENSMUSG00000032231.14	1275.58	0.307597	0.0922219	3.3354	0.000851773	0.0258537	1083.61	1106.47	1202.44	1479.99	1455.64	1325.35	Significant up	Anxa2
ENSMUSG00000039735.16	105.819	-0.562919	0.168737	-3.33608	0.0008497	0.0258537	114.711	148.309	136.762	92.5582	65.6104	76.9609	Significant down
ENSMUSG00000042155.3	89.1072	0.563866	0.169022	3.33605	0.000849779	0.0258537	62.4765	72.806	63.9408	118.059	100.704	116.657	Significant up	Klhl23
ENSMUSG00000042262.5	31.9148	-0.646274	0.193764	-3.33537	0.000851851	0.0258537	38.9198	50.335	47.0675	23.6118	13.7324	17.8225	Significant down	Ccr8
ENSMUSG00000032496.7	94.465	0.618079	0.185349	3.33467	0.000854015	0.0258578	57.3555	50.335	83.4783	134.115	155.634	85.8722	Significant up	Ltf
ENSMUSG00000017639.13	845.549	-0.366589	0.110022	-3.33195	0.000862411	0.0260501	904.373	916.817	1063.9	773.522	769.015	645.662	Significant down	Rab11fip4
ENSMUSG00000036306.13	227.761	0.583185	0.175457	3.3238	0.000888009	0.0267599	130.074	217.519	148.307	354.177	189.202	327.286	Significant up	Lzts1
ENSMUSG00000036371.6	3363.3	0.252428	0.0760689	3.31842	0.000905294	0.0272165	3134.07	3097.4	2943.05	3583.33	3619.25	3802.68	Significant up	Serbp1
ENSMUSG00000041417.15	2931.56	0.248844	0.075009	3.31752	0.000908196	0.0272395	2746.92	2637.2	2623.35	3103.53	3236.27	3242.08	Significant up	Pik3r1
ENSMUSG00000050549.8	141.948	0.51341	0.1551	3.3102	0.0009323	0.0278968	114.711	121.343	97.6873	167.172	157.16	193.617	Significant up	Fam241a
ENSMUSG00000050075.8	154.01	0.52946	0.159996	3.3092	0.000935629	0.0279308	141.34	112.355	102.128	157.727	199.883	210.63	Significant up	Gpr171
ENSMUSG00000064343.1	4874.22	0.61138	0.184981	3.3051	0.000949433	0.0282767	4340.58	2868.2	2797.41	4774.3	7276.65	7188.15	Significant up	mt-Tq
ENSMUSG00000019845.8	1615.66	0.354421	0.107257	3.3044	0.000951783	0.0282806	1303.81	1564.88	1335.65	1965.45	1594.49	1929.69	Significant up	Tube1
ENSMUSG00000058793.14	2870.73	0.253864	0.0768642	3.30276	0.000957368	0.0283804	2624.01	2521.25	2676.63	3112.03	3248.48	3041.98	Significant up	Cds2
ENSMUSG00000020395.13	3550.68	0.252357	0.0764723	3.29998	0.000966902	0.0285965	3357.34	3194.48	3132.21	3724.05	3918.32	3977.66	Significant up	Itk
ENSMUSG00000077571.1	77.5563	0.586792	0.177882	3.29877	0.000971085	0.0286537	61.4523	45.8408	58.6124	88.7803	117.488	93.1632	Significant up	Snora36b
ENSMUSG00000116640.1	141.524	0.488771	0.148241	3.29713	0.000976775	0.0287551	108.566	114.153	115.449	174.727	169.366	166.884	Significant up	Gm8670
ENSMUSG00000028150.14	2837.91	0.247699	0.0752555	3.29143	0.000996783	0.0292765	2654.74	2577.87	2523	3011.92	3100.47	3159.45	Significant up	Rorc
ENSMUSG00000020719.14	7320.93	0.22701	0.0690287	3.28864	0.00100674	0.0294447	6873.44	6708.94	6598.34	7750.34	7940.39	8054.16	Significant up	Ddx5
ENSMUSG00000093843.1	2687.41	-0.374691	0.113939	-3.28853	0.00100713	0.0294447	2867.77	2835.84	3504.31	2463.18	2511.51	1941.85	Significant down	Gm25939
ENSMUSG00000091575.2	401.17	0.413362	0.125731	3.28766	0.00101024	0.0294679	377.932	306.504	324.144	410.845	509.625	477.968	Significant up	2010016I18Rik
ENSMUSG00000021728.8	1098.83	0.354673	0.10792	3.28644	0.00101464	0.0295287	1032.4	982.432	843.663	1150.37	1206.93	1377.2	Significant up	Emb
ENSMUSG00000061186.15	157.252	0.472632	0.143842	3.28578	0.00101701	0.0295305	130.074	124.04	126.105	182.283	192.254	188.757	Significant up	Sfmbt2
ENSMUSG00000044867.5	340.289	0.500156	0.152338	3.28319	0.00102639	0.0297349	298.044	207.632	297.502	364.566	512.677	361.311	Significant up	Gimap1os
ENSMUSG00000015342.6	42.3071	0.6239	0.19015	3.28109	0.00103406	0.0298891	30.7262	25.1675	26.642	51.9459	61.033	58.3283	Significant up	Xk
ENSMUSG00000030830.18	4102.04	0.254073	0.0775024	3.27826	0.00104449	0.029923	3768.05	3563.9	3843.55	4422.96	4693.43	4320.34	Significant up	Itgal
ENSMUSG00000038147.13	1029.17	0.373927	0.114004	3.27993	0.00103833	0.029923	974.019	908.727	767.29	1067.25	1141.32	1316.44	Significant up	Cd84
ENSMUSG00000062210.13	2039.73	0.336851	0.10274	3.27868	0.00104294	0.029923	1798.5	1949.58	1605.62	2286.57	2070.54	2527.56	Significant up	Tnfaip8
ENSMUSG00000093178.1	317.373	0.429075	0.130886	3.27823	0.00104462	0.029923	294.971	237.294	257.539	329.621	408.921	375.893	Significant up	Snord87
ENSMUSG00000004947.15	381.437	-0.416372	0.127078	-3.2765	0.00105101	0.0300385	421.973	411.669	494.653	335.287	346.362	278.68	Significant down	Dtx2
ENSMUSG00000070923.4	972.408	0.300471	0.091738	3.27531	0.00105546	0.0300982	907.446	840.415	847.216	1028.53	1112.33	1098.52	Significant up	Klhl9
ENSMUSG00000052407.17	277.816	0.420059	0.128355	3.27262	0.00106554	0.030318	210.986	242.687	242.442	352.288	308.216	310.274	Significant up	Ccdc171
ENSMUSG00000020263.14	37.5556	-0.630713	0.193271	-3.26337	0.00110097	0.0311867	58.3797	41.3466	55.9482	18.8894	30.5165	20.2529	Significant down	Appl2
ENSMUSG00000026034.17	2432.09	0.245733	0.0752898	3.26384	0.00109915	0.0311867	2259.4	2216.54	2175.76	2599.19	2648.83	2692.82	Significant up	Clk1
ENSMUSG00000034801.13	297.408	0.47628	0.145977	3.26271	0.00110352	0.0311896	226.349	283.135	209.584	375.9	286.855	402.627	Significant up	Sos2
ENSMUSG00000036591.16	154.941	0.474296	0.14556	3.25843	0.00112031	0.0315943	118.808	131.231	124.329	192.672	175.47	187.137	Significant up	Arhgap21
ENSMUSG00000103114.1	39.5695	0.624229	0.191636	3.25736	0.00112454	0.0316435	23.5567	22.471	29.3062	54.7794	59.5071	47.7968	Significant up	Gm32200
ENSMUSG00000031442.21	48.14	-0.627926	0.192844	-3.25613	0.00112941	0.0317106	52.2345	62.9188	83.4783	38.7233	32.0423	19.4428	Significant down	Mcf2l
ENSMUSG00000009035.15	291.435	-0.394751	0.121361	-3.25269	0.0011432	0.0319209	349.254	332.571	325.92	237.062	250.235	253.566	Significant down	Tmem184b
ENSMUSG00000020787.14	241.797	-0.421717	0.129664	-3.25238	0.00114442	0.0319209	272.439	274.146	298.39	208.728	207.512	189.567	Significant down	P2rx1
ENSMUSG00000064672.1	175.943	0.49864	0.153313	3.25244	0.0011442	0.0319209	150.558	115.95	148.307	194.561	250.235	196.048	Significant up	Gm22806
ENSMUSG00000000594.7	137.948	-0.496472	0.152768	-3.24985	0.00115467	0.0320666	180.26	165.387	155.412	100.114	109.859	116.657	Significant down	Gm2a
ENSMUSG00000034994.10	7581.04	-0.316283	0.0973045	-3.25044	0.00115225	0.0320666	8086.1	7966.42	9347.79	6999.48	7151.54	5934.9	Significant down	Eef2
ENSMUSG00000069045.11	1016.71	0.35765	0.110081	3.24898	0.00115818	0.0320942	985.285	852.1	801.036	1026.64	1191.67	1243.53	Significant up	Ddx3y
ENSMUSG00000028413.13	719.451	0.332261	0.102485	3.24203	0.0011868	0.0328161	619.644	675.029	598.557	823.579	747.654	852.241	Significant up	B4galt1
ENSMUSG00000070327.14	3281.75	-0.309344	0.0955126	-3.23878	0.00120042	0.0331206	3689.19	3342.79	3932.36	2874.97	3185.92	2665.28	Significant down	Rnf213
ENSMUSG00000036158.12	223.708	0.430948	0.133158	3.23638	0.00121057	0.0331907	184.357	174.375	196.263	262.563	279.226	245.465	Significant up	Prickle1
ENSMUSG00000096054.3	2355.91	0.241927	0.0747534	3.23633	0.00121077	0.0331907	2153.9	2123.96	2173.99	2556.69	2596.95	2529.99	Significant up	Syne1
ENSMUSG00000106254.1	92.201	0.541654	0.167349	3.23667	0.00120935	0.0331907	64.5249	75.5025	69.2692	122.781	105.282	115.846	Significant up	Gm42907
ENSMUSG00000031832.15	321.868	-0.398071	0.123038	-3.23534	0.00121499	0.033235	342.085	382.906	389.861	294.675	262.442	259.237	Significant down	Taf1c
ENSMUSG00000039662.16	542.21	-0.364138	0.112638	-3.2328	0.00122582	0.0334593	561.264	646.266	644.736	512.848	440.963	447.183	Significant down	Icmt
ENSMUSG00000020536.12	431.582	-0.391804	0.121242	-3.23158	0.00123107	0.0335309	456.795	486.272	546.161	397.623	375.353	327.286	Significant down	Llgl1
ENSMUSG00000036155.13	2002.95	0.248014	0.0767874	3.22989	0.0012384	0.0336585	1854.84	1802.17	1814.32	2144.9	2210.92	2190.55	Significant up	Mgat5
ENSMUSG00000031628.9	394.199	0.389062	0.120511	3.22844	0.00124466	0.0337569	302.141	350.548	352.562	498.681	430.282	430.981	Significant up	Casp3
ENSMUSG00000052949.14	890.622	-0.303413	0.0940203	-3.2271	0.00125052	0.0338438	965.825	963.556	1039.04	810.357	814.79	750.166	Significant down	Rnf157
ENSMUSG00000056602.12	237.654	-0.41673	0.12918	-3.22597	0.00125548	0.0339059	288.826	265.158	275.301	189.839	207.512	199.288	Significant down
ENSMUSG00000069094.12	716.636	0.365479	0.113486	3.22046	0.00127984	0.0344908	630.91	672.332	550.601	801.857	740.025	904.088	Significant up	Pde7a
ENSMUSG00000008200.15	1017.02	0.277418	0.086209	3.21797	0.001291	0.0346451	905.397	911.424	925.365	1129.59	1124.53	1105.81	Significant up
ENSMUSG00000055817.18	467.218	0.365112	0.113445	3.2184	0.0012891	0.0346451	376.907	396.388	432.488	565.739	541.667	490.12	Significant up	Mta3
ENSMUSG00000021895.10	345.998	0.370844	0.11548	3.21132	0.00132126	0.0353825	295.995	286.73	307.271	394.789	410.447	380.754	Significant up	Arhgef3
ENSMUSG00000038400.15	165.213	-0.461326	0.143701	-3.21031	0.00132591	0.0354326	189.478	191.453	207.808	138.837	137.324	126.378	Significant down	Pmepa1
ENSMUSG00000030124.2	54.4443	-0.597336	0.186316	-3.20604	0.00134574	0.0358124	63.5007	70.1095	80.8141	42.5012	38.1456	31.5945	Significant down	Lag3
ENSMUSG00000090100.7	457.133	0.353129	0.110139	3.20621	0.00134496	0.0358124	413.779	403.579	372.1	496.792	508.099	548.448	Significant up	Ttbk2
ENSMUSG00000009090.17	641.067	-0.328681	0.102555	-3.20494	0.00135089	0.0358746	709.774	686.714	760.185	569.516	592.02	528.195	Significant down	Ap1b1
ENSMUSG00000072915.3	1033.97	0.28079	0.0878254	3.19714	0.00138799	0.0367831	910.518	956.366	918.261	1162.64	1101.64	1154.41	Significant up	Gm12258
ENSMUSG00000039089.15	680.176	0.318545	0.0998238	3.19107	0.00141747	0.0374088	616.572	617.503	566.587	741.41	736.973	802.014	Significant up	L3mbtl3
ENSMUSG00000070306.3	49.1924	-0.600052	0.188026	-3.19133	0.00141618	0.0374088	57.3555	70.1095	68.3811	38.7233	28.9907	31.5945	Significant down	Ccdc153
ENSMUSG00000016559.14	1078.02	-0.320356	0.10051	-3.1873	0.00143607	0.0375246	1169.64	1309.61	1143.83	982.251	859.039	1003.73	Significant down	H3f3b
ENSMUSG00000027848.12	41.99	0.608473	0.190904	3.18733	0.00143591	0.0375246	22.5325	31.4594	28.4181	63.2796	50.3522	55.8979	Significant up	Olfml3
ENSMUSG00000034163.10	1751.96	0.271165	0.085028	3.18913	0.00142703	0.0375246	1610.05	1631.39	1498.17	1890.83	1858.45	2022.86	Significant up	Zfc3h1
ENSMUSG00000035671.6	315.747	-0.381027	0.119549	-3.1872	0.00143657	0.0375246	369.738	373.019	344.57	263.508	260.916	282.73	Significant down	Zswim4
ENSMUSG00000111966.1	159.523	0.50553	0.158537	3.18873	0.00142901	0.0375246	142.365	130.332	102.128	170.949	186.151	225.212	Significant up	Gm5781
ENSMUSG00000068882.13	820.213	0.290442	0.0912261	3.18376	0.00145373	0.0378951	748.694	731.656	718.446	888.748	909.391	924.341	Significant up	Ssb
ENSMUSG00000058446.14	1187.34	0.352098	0.110648	3.18216	0.00146182	0.0380283	1088.73	1102.88	898.723	1277.87	1246.6	1509.24	Significant up	Znrf2
ENSMUSG00000024781.16	1618.29	0.371658	0.116943	3.17811	0.00148239	0.0384848	1473.83	1519.04	1174.02	1752	1670.78	2120.07	Significant up	Lipa
ENSMUSG00000021611.9	148.337	0.502839	0.158288	3.17673	0.00148943	0.038589	135.195	103.367	109.232	152.06	201.409	188.757	Significant up	Tert
ENSMUSG00000027858.13	305.067	0.435963	0.137328	3.1746	0.00150042	0.0387948	257.075	282.236	217.576	353.232	312.794	407.488	Significant up	Tspan2
ENSMUSG00000034926.3	595.097	-0.349815	0.110338	-3.17039	0.00152235	0.0392822	617.596	683.118	720.222	561.961	508.099	479.588	Significant down	Dhcr24
ENSMUSG00000026604.17	811.231	-0.287092	0.0906485	-3.16709	0.00153974	0.0396068	887.986	903.334	898.723	732.91	720.189	724.243	Significant down	Ptpn14
ENSMUSG00000034300.17	534.841	-0.359715	0.113589	-3.16682	0.00154115	0.0396068	563.313	598.627	660.722	496.792	469.954	419.64	Significant down	Fam53c
ENSMUSG00000075330.4	81.6632	-0.540403	0.170751	-3.16487	0.00155154	0.0397938	100.372	98.8724	106.568	63.2796	62.5588	58.3283	Significant down	A930003A15Rik
ENSMUSG00000026748.13	750.723	0.379955	0.120106	3.1635	0.00155882	0.0399003	694.411	682.219	547.937	797.134	805.635	976.999	Significant up	Plxdc2
ENSMUSG00000020167.14	783.418	-0.353533	0.111938	-3.15828	0.00158703	0.0404741	852.139	826.933	983.09	706.465	732.395	599.485	Significant down	Tcf3
ENSMUSG00000031402.12	515.731	0.338885	0.107336	3.15725	0.00159267	0.0404741	477.28	427.848	444.033	546.849	611.855	586.523	Significant up	Mpp1
ENSMUSG00000033808.16	1584.22	0.293637	0.093011	3.15701	0.00159394	0.0404741	1520.94	1388.71	1330.32	1629.21	1788.27	1847.87	Significant up	Tmem87a
ENSMUSG00000041685.16	631.061	0.424302	0.13436	3.15795	0.00158882	0.0404741	573.555	577.954	423.608	679.075	663.733	868.443	Significant up	Fcho2
ENSMUSG00000084760.1	117.909	0.523072	0.165741	3.15596	0.00159971	0.0405397	86.0332	106.063	79.926	152.06	120.54	162.833	Significant up	Gm15472
ENSMUSG00000104339.1	203.57	0.43877	0.139101	3.15434	0.00160864	0.0406851	181.284	168.982	152.747	221.951	238.029	258.427	Significant up	C130089K02Rik
ENSMUSG00000088639.1	25.2287	0.610526	0.193615	3.15331	0.00161433	0.0407481	14.3389	16.1791	13.321	35.8899	33.5681	38.0754	Significant up	Mir1955
ENSMUSG00000061311.6	41720.7	-0.293499	0.0931489	-3.15086	0.00162793	0.0410103	48926.3	48341.4	41411.4	35267.5	35467.8	40910	Significant down	Rag1
ENSMUSG00000046456.14	23.9288	0.607991	0.193165	3.14752	0.00164662	0.0413992	15.3631	11.6849	13.321	30.2231	38.1456	34.8349	Significant up	Tmem150b
ENSMUSG00000026018.12	24.5422	0.607473	0.193162	3.14488	0.00166153	0.0416919	10.2421	16.1791	15.0971	39.6678	32.0423	34.0248	Significant up	Ica1l
ENSMUSG00000026782.15	281.247	0.41853	0.133136	3.14362	0.00166874	0.0417905	237.616	257.967	209.584	324.898	294.484	362.932	Significant up	Abi2
ENSMUSG00000034485.10	69.5364	0.558928	0.177997	3.1401	0.00168892	0.0422131	53.2587	44.942	53.284	83.1135	99.1786	83.4418	Significant up	Uaca
ENSMUSG00000029478.16	795.514	-0.392146	0.124991	-3.13739	0.00170461	0.042522	855.211	838.618	1054.14	720.632	743.076	561.41	Significant down	Ncor2
ENSMUSG00000026102.9	272.936	0.412608	0.131568	3.13607	0.00171227	0.0426294	250.93	208.531	224.681	287.119	346.362	319.995	Significant up	Inpp1
ENSMUSG00000028860.13	101.031	0.527382	0.168297	3.13364	0.00172651	0.0429002	69.646	71.9072	87.9186	133.171	135.798	107.745	Significant up	Sytl1
ENSMUSG00000028675.12	898.693	0.32816	0.104795	3.13144	0.00173951	0.0430555	841.897	811.652	713.118	947.305	978.053	1100.14	Significant up	Pnrc2
ENSMUSG00000059897.5	153.343	0.549847	0.175574	3.1317	0.00173795	0.0430555	122.905	138.421	79.926	182.283	151.057	245.465	Significant up	Zfp930
ENSMUSG00000000290.13	1512.26	-0.309794	0.0990635	-3.12723	0.00176463	0.0435081	1726.81	1535.22	1792.12	1303.37	1470.89	1245.15	Significant down	Itgb2
ENSMUSG00000009216.7	17.1296	-0.578743	0.185046	-3.12756	0.00176264	0.0435081	20.4841	28.7629	30.1943	12.2781	4.57747	6.48092	Significant down	Fam163b
ENSMUSG00000072501.5	2232.83	0.326154	0.104355	3.12543	0.00177545	0.0436906	2106.79	2054.75	1721.96	2338.51	2383.34	2791.66	Significant up	Phf20l1
ENSMUSG00000024063.13	1716.03	0.261237	0.0836313	3.12368	0.00178605	0.0437823	1499.44	1540.61	1618.06	1944.67	1896.6	1796.84	Significant up	Lbh
ENSMUSG00000031527.7	953.191	0.307356	0.0983886	3.12389	0.00178475	0.0437823	855.211	894.346	786.827	1052.14	994.837	1135.78	Significant up	Eri1
ENSMUSG00000045980.13	95.6509	-0.523676	0.167751	-3.12174	0.00179783	0.0439865	110.614	113.254	130.546	78.3912	76.2912	64.8092	Significant down	Tmem104
ENSMUSG00000007892.8	1095.22	-0.277793	0.0890067	-3.12103	0.0018022	0.044009	1156.33	1219.73	1243.29	1025.7	971.95	954.315	Significant down	Rplp1
ENSMUSG00000025461.11	33.104	-0.58879	0.188732	-3.11971	0.0018103	0.0441222	66.5733	31.4594	49.7317	5.66683	28.9907	16.2023	Significant down	Cd163l1
ENSMUSG00000090698.2	52.6537	0.577576	0.185324	3.11658	0.00182959	0.0445073	35.8472	34.1559	39.963	68.002	74.7654	63.189	Significant up	Apold1
ENSMUSG00000070003.7	116.789	-0.526919	0.169249	-3.11327	0.00185025	0.0449241	134.171	128.534	170.509	96.3361	100.704	70.48	Significant down	Ssbp4
ENSMUSG00000047767.17	425.226	0.347074	0.111625	3.10929	0.00187537	0.0454474	360.52	355.941	389.861	490.181	501.996	452.854	Significant up	Atg16l2
ENSMUSG00000055067.15	455.871	0.339383	0.109468	3.1003	0.00193327	0.0467617	392.271	419.758	381.869	521.348	483.686	536.296	Significant up	Smyd3
ENSMUSG00000046667.14	159.063	0.466874	0.150639	3.09928	0.00193989	0.046833	143.389	123.141	117.225	168.116	198.357	204.149	Significant up	Rbm12b1
ENSMUSG00000024042.7	117.992	-0.499487	0.161313	-3.09638	0.00195902	0.0470911	130.074	142.017	158.964	102.003	93.0753	81.8216	Significant down	Sik1
ENSMUSG00000036902.11	153.292	-0.549975	0.17765	-3.09584	0.00196258	0.0470911	201.768	241.788	141.203	111.448	79.3428	144.2	Significant down	Neto2
ENSMUSG00000090394.8	846.311	0.295796	0.0955592	3.09542	0.00196536	0.0470911	791.711	753.228	717.558	894.415	939.908	981.049	Significant up	4930523C07Rik
ENSMUSG00000110928.1	96.1411	0.522036	0.16864	3.09556	0.00196439	0.0470911	80.9122	75.5025	63.9408	107.67	115.963	132.859	Significant up	Gm48114
ENSMUSG00000029121.16	16.8956	-0.572578	0.185107	-3.09324	0.00197987	0.0473497	30.7262	20.6733	25.7539	4.72236	12.2066	7.29103	Significant down	Crmp1
ENSMUSG00000029028.14	440.076	-0.352592	0.114134	-3.08928	0.00200645	0.0478954	479.328	479.98	536.392	395.734	398.24	350.78	Significant down	Lrrc47
ENSMUSG00000001419.17	2443.07	-0.279029	0.0904094	-3.08629	0.00202673	0.0482892	2674.2	2524.84	2875.56	2205.34	2346.72	2031.77	Significant down	Mef2d
ENSMUSG00000023132.8	161.677	0.464728	0.150763	3.08251	0.00205263	0.0484942	114.711	132.129	142.979	215.34	190.728	174.175	Significant up	Gzma
ENSMUSG00000040183.13	273.874	-0.500674	0.162437	-3.08226	0.00205435	0.0484942	425.045	310.999	267.308	161.505	228.874	249.515	Significant down	Ankrd6
ENSMUSG00000055485.6	36.9265	-0.594122	0.192739	-3.08253	0.00205249	0.0484942	44.0408	49.4362	56.8363	27.3897	24.4132	19.4428	Significant down	Soga1
ENSMUSG00000066687.5	20.2945	-0.576702	0.187011	-3.08378	0.00204388	0.0484942	29.7019	23.3698	38.1869	10.3892	15.2582	4.86069	Significant down	Zbtb16
ENSMUSG00000070407.5	70.8191	-0.541436	0.175549	-3.08425	0.00204064	0.0484942	90.1301	86.2886	90.5828	51.9459	54.9297	51.0372	Significant down	Hs3st3b1
ENSMUSG00000045382.6	1810.01	0.25214	0.081844	3.08074	0.00206486	0.048652	1690.96	1581.06	1659.8	1919.17	2058.34	1950.76	Significant up	Cxcr4
ENSMUSG00000097274.2	34.6276	0.594746	0.193177	3.07876	0.00207867	0.0488872	22.5325	17.9768	24.8659	45.3346	54.9297	42.126	Significant up	Gm47512
ENSMUSG00000034285.15	208.079	0.418443	0.136058	3.07548	0.00210161	0.0491278	161.824	185.161	173.173	257.841	225.822	244.655	Significant up	Nipsnap1
ENSMUSG00000040249.15	144.514	-0.54219	0.176347	-3.07455	0.00210817	0.0491278	203.817	131.231	208.696	91.6138	143.427	88.3025	Significant down	Lrp1
ENSMUSG00000050567.16	477.03	-0.330735	0.107535	-3.0756	0.00210081	0.0491278	559.216	539.304	511.526	400.456	415.024	436.652	Significant down	Maml1
ENSMUSG00000057315.14	151.335	-0.464284	0.150987	-3.07498	0.00210514	0.0491278	187.43	193.251	163.404	118.059	111.385	134.479	Significant down	Arhgap24
ENSMUSG00000086236.9	361.076	0.370178	0.120321	3.07659	0.0020938	0.0491278	284.729	312.796	330.361	444.846	408.921	384.805	Significant up	5830418P13Rik
ENSMUSG00000086484.1	100.888	-0.524942	0.170802	-3.0734	0.00211637	0.0492288	146.461	118.647	111.008	63.2796	80.8687	85.0621	Significant down	Nron
ENSMUSG00000056579.18	1439.69	0.315078	0.102694	3.06813	0.00215405	0.050014	1326.35	1350.96	1136.73	1547.04	1502.94	1774.15	Not significant	Tug1
ENSMUSG00000027333.18	130.449	-0.508275	0.165972	-3.06241	0.00219563	0.0508868	176.163	130.332	172.285	88.7803	123.592	91.543	Not significant	Smox
ENSMUSG00000065147.1	822.147	0.470274	0.153875	3.0562	0.00224158	0.0518575	638.08	521.327	810.805	1012.47	1226.76	723.433	Not significant	Snora31
ENSMUSG00000002129.11	649.188	-0.301369	0.098639	-3.05527	0.00224855	0.0519244	720.016	696.601	746.864	577.072	599.649	554.929	Not significant	Sf3a1
ENSMUSG00000003346.14	193.336	-0.44523	0.145785	-3.05401	0.00225804	0.0520004	252.979	202.239	230.009	140.726	178.521	155.542	Not significant	Abhd17a
ENSMUSG00000005774.12	330.76	0.355475	0.116406	3.05375	0.00226	0.0520004	275.511	288.528	293.062	388.178	372.301	366.982	Not significant	Rfx5
ENSMUSG00000050229.3	1177.08	0.297975	0.0976642	3.05102	0.00228067	0.0523815	1121.5	1054.34	967.105	1221.2	1298.48	1399.88	Not significant	Pigm
ENSMUSG00000001270.9	25.7061	-0.589232	0.193685	-3.04221	0.00234844	0.053841	38.9198	35.0548	34.6346	14.1671	15.2582	16.2023	Not significant	Ckb
ENSMUSG00000037685.15	1122.38	0.286336	0.0943172	3.03589	0.00239829	0.0548852	958.656	1069.62	985.754	1299.59	1152	1268.64	Not significant	Atp8a1
ENSMUSG00000111333.1	108.647	0.518191	0.170911	3.03194	0.00242988	0.0555083	93.2027	66.5141	87.0305	117.114	163.263	124.758	Not significant	Gm48670
ENSMUSG00000057143.15	371.931	0.384259	0.126846	3.02934	0.00245088	0.0558879	353.351	310.999	284.181	381.567	434.86	466.626	Not significant	Trim12c
ENSMUSG00000027778.15	1979.6	0.264841	0.087555	3.02485	0.00248754	0.0566227	1900.92	1769.82	1694.43	2041.95	2195.66	2274.8	Not significant	Ift80
ENSMUSG00000020432.12	69.8977	0.53204	0.176168	3.02007	0.00252717	0.0574222	50.1861	55.7281	50.6198	89.7248	82.3945	90.7329	Not significant	Tcn2
ENSMUSG00000040253.15	342.276	0.348807	0.115569	3.01817	0.00254305	0.0576801	305.213	299.314	285.957	376.844	384.508	401.817	Not significant	Gbp7
ENSMUSG00000074923.10	20.3609	-0.577154	0.191303	-3.01696	0.00255327	0.0578092	32.7746	29.6617	26.642	9.44472	10.6808	12.9618	Not significant	Pak6
ENSMUSG00000017774.19	368.597	-0.386099	0.128054	-3.01514	0.00256862	0.0580536	406.609	390.995	473.34	325.843	341.785	273.009	Not significant	Myo1c
ENSMUSG00000057069.7	124.12	0.461295	0.153155	3.01196	0.0025957	0.0585618	98.3237	99.7712	101.24	149.227	149.531	146.631	Not significant	Ero1lb
ENSMUSG00000026003.5	204.192	0.400577	0.133044	3.01086	0.00260508	0.0586696	168.994	170.78	174.949	239.896	238.029	232.503	Not significant	Acadl
ENSMUSG00000033209.17	150.074	-0.444064	0.147555	-3.00949	0.00261687	0.0587701	171.042	173.476	188.27	127.504	125.118	115.036	Not significant	Ttc28
ENSMUSG00000060675.13	59.855	0.54702	0.181778	3.00927	0.00261877	0.0587701	43.0166	47.6385	39.963	76.5022	70.1879	81.8216	Not significant	Pla2g16
ENSMUSG00000033400.14	351.505	0.357557	0.118869	3.008	0.00262975	0.0589128	310.334	318.189	282.405	391.956	378.404	427.741	Not significant	Agl
ENSMUSG00000035623.14	2109.49	0.248553	0.0826602	3.00693	0.002639	0.0590165	1990.03	1943.29	1825.87	2220.45	2270.43	2406.85	Not significant	Rsf1
ENSMUSG00000047415.12	40.7857	-0.581686	0.193584	-3.00482	0.00265736	0.0593229	66.5733	40.4478	59.5005	18.8894	36.6198	22.6832	Not significant	Gpr68
ENSMUSG00000020152.7	2132.3	0.25943	0.0865792	2.99645	0.00273145	0.0608703	1987.98	1999.02	1807.22	2271.45	2247.54	2480.57	Not significant	Actr2
ENSMUSG00000047446.18	109.914	0.492729	0.164473	2.9958	0.00273728	0.0608937	83.9848	97.0747	77.2618	136.948	115.963	148.251	Not significant	Arl4a
ENSMUSG00000048058.17	415.499	-0.327819	0.109475	-2.99447	0.00274924	0.0610532	453.723	481.778	466.235	374.955	350.939	365.362	Not significant	Ldlrad3
ENSMUSG00000104348.1	38.6573	0.572037	0.191188	2.99201	0.00277149	0.0614404	26.6293	24.2687	26.642	50.057	54.9297	49.417	Not significant	Gm37691
ENSMUSG00000031229.16	6693.36	0.230683	0.0772346	2.98678	0.00281932	0.062284	6290.67	6306.26	5815.06	7086.37	7038.63	7623.18	Not significant	Atrx
ENSMUSG00000056735.5	103.116	0.486119	0.16273	2.98728	0.00281471	0.062284	79.888	87.1875	76.3737	125.615	115.963	133.669	Not significant	A930024E05Rik
ENSMUSG00000020409.10	461.995	0.324214	0.108587	2.98576	0.00282878	0.0623848	413.779	383.805	417.391	506.237	549.297	501.461	Not significant	Slu7
ENSMUSG00000030246.11	697.688	-0.345881	0.115927	-2.98361	0.00284866	0.0627148	794.783	705.589	865.865	599.74	678.992	541.157	Not significant	Ldhb
ENSMUSG00000034854.8	118.936	-0.481681	0.161566	-2.98132	0.00287006	0.0628603	127.001	150.106	155.412	106.725	88.4978	85.8722	Not significant	Mfsd12
ENSMUSG00000041164.15	449.585	-0.340648	0.11426	-2.98134	0.00286986	0.0628603	468.062	521.327	534.616	424.068	378.404	371.033	Not significant	Zmiz2
ENSMUSG00000098801.1	98.5134	-0.486788	0.163253	-2.9818	0.00286562	0.0628603	116.759	123.141	119.889	80.2801	73.2395	77.771	Not significant	Gm27255
ENSMUSG00000021831.9	294.358	0.363442	0.121934	2.98064	0.00287648	0.0628707	264.245	254.372	240.666	321.12	334.155	351.59	Not significant	Ero1l
ENSMUSG00000034243.17	1186.71	0.248733	0.0834614	2.98022	0.0028804	0.0628707	1067.22	1081.3	1089.66	1308.09	1292.37	1281.6	Not significant	Golgb1
ENSMUSG00000026927.17	598.419	-0.304654	0.10226	-2.97921	0.00288989	0.0629699	700.556	660.647	638.52	504.348	535.564	550.878	Not significant	Entr1
ENSMUSG00000001521.12	98.4179	-0.488514	0.164127	-2.97644	0.00291615	0.0633256	127.001	115.051	117.225	71.7799	80.8687	78.5812	Not significant	Tulp3
ENSMUSG00000059901.12	33.5649	-0.576819	0.193769	-2.97684	0.0029124	0.0633256	58.3797	47.6385	34.6346	14.1671	19.8357	26.7338	Not significant	Adamts14
ENSMUSG00000028341.9	244.687	0.406928	0.136776	2.97514	0.00292855	0.0634867	229.422	189.655	194.487	252.174	306.691	295.692	Not significant	Nr4a3
ENSMUSG00000094410.7	177.22	0.411511	0.138414	2.97305	0.00294858	0.0638126	147.486	147.41	148.307	206.839	207.512	205.769	Not significant	Gm38394
ENSMUSG00000031451.6	50.5312	-0.552667	0.185984	-2.97158	0.00296268	0.0640089	62.4765	64.7165	68.3811	37.7789	36.6198	33.2147	Not significant	Gas6
ENSMUSG00000085041.1	376.318	-0.416282	0.140129	-2.97071	0.00297116	0.0640835	514.151	375.715	428.048	261.619	361.62	316.755	Not significant	BB031773
ENSMUSG00000037992.16	289.479	-0.371191	0.125076	-2.96772	0.00300013	0.064599	318.528	319.987	354.339	256.896	257.864	229.263	Not significant	Rara
ENSMUSG00000024790.8	35.2917	-0.57128	0.192591	-2.96628	0.00301427	0.0646851	44.0408	47.6385	50.6198	25.5007	22.8874	21.063	Not significant	Sac3d1
ENSMUSG00000030942.8	348.477	-0.356146	0.120053	-2.96658	0.0030113	0.0646851	375.883	425.151	389.861	318.287	274.648	307.034	Not significant	Thumpd1
ENSMUSG00000008398.15	510.334	0.315683	0.106505	2.96403	0.00303639	0.0648944	470.11	454.813	425.384	546.849	564.555	600.295	Not significant	Elk3
ENSMUSG00000021313.16	13.3678	0.539515	0.182014	2.96413	0.00303537	0.0648944	6.14523	7.19072	5.3284	19.8339	19.8357	21.8731	Not significant	Ryr2
ENSMUSG00000027737.10	1495.33	0.236322	0.0797517	2.96322	0.00304439	0.0648944	1374.48	1355.45	1372.06	1615.05	1638.73	1616.18	Not significant	Slc7a11
ENSMUSG00000028339.17	51.6846	-0.553082	0.186645	-2.96328	0.00304383	0.0648944	63.5007	62.0199	74.5976	38.7233	39.6714	31.5945	Not significant	Col15a1
ENSMUSG00000041831.16	486.641	0.330845	0.111703	2.96184	0.00305805	0.0650767	441.432	391.894	441.369	525.126	595.071	524.955	Not significant	Sytl3
ENSMUSG00000047547.14	107.059	-0.488455	0.165381	-2.95351	0.00314181	0.0667429	140.316	113.254	136.762	76.5022	96.1269	79.3913	Not significant	Cltb
ENSMUSG00000106355.1	28.2436	0.572217	0.193773	2.95302	0.00314682	0.0667429	13.3147	18.8756	19.5375	46.2791	36.6198	34.8349	Not significant	n-TSaga9
ENSMUSG00000041598.7	95.3854	-0.485726	0.164572	-2.95146	0.00316278	0.06697	119.832	116.849	111.896	72.7243	73.2395	77.771	Not significant	Cdc42ep4
ENSMUSG00000022415.12	59.4443	-0.538007	0.182361	-2.95023	0.00317542	0.0670149	82.9606	71.9072	71.9334	38.7233	45.7747	45.3664	Not significant	Syngr1
ENSMUSG00000064844.1	365.882	0.486456	0.164865	2.95064	0.00317119	0.0670149	350.278	203.138	303.719	352.288	576.761	409.108	Not significant	Gm26202
ENSMUSG00000025498.15	110.438	-0.481	0.16312	-2.94875	0.0031906	0.0672241	131.098	122.242	147.419	88.7803	96.1269	76.9609	Not significant	Irf7
ENSMUSG00000018659.12	115.658	-0.466665	0.158378	-2.94653	0.0032136	0.0672639	130.074	146.511	141.203	99.1695	85.4461	91.543	Not significant	Pnpo
ENSMUSG00000032563.16	307.646	-0.349072	0.118439	-2.94728	0.00320587	0.0672639	352.327	355.042	340.13	264.452	260.916	273.009	Not significant	Mrpl3
ENSMUSG00000053702.16	1707.11	0.357581	0.121356	2.94655	0.00321336	0.0672639	1552.7	1637.69	1225.53	1854.94	1718.08	2253.74	Not significant	Nebl
ENSMUSG00000074922.1	41.5757	-0.564337	0.191456	-2.9476	0.0032025	0.0672639	47.1134	58.4246	60.3885	34.001	24.4132	25.1136	Not significant	Fam122a
ENSMUSG00000029156.11	66.9015	-0.534569	0.181488	-2.94548	0.00322454	0.0673822	85.009	96.1759	74.5976	50.057	39.6714	55.8979	Not significant	Sgcb
ENSMUSG00000034647.15	979.208	0.351119	0.119264	2.94404	0.00323961	0.0675864	978.116	777.496	784.163	952.972	1205.4	1177.1	Not significant	Ankrd12
ENSMUSG00000032561.15	80.9745	0.515002	0.175068	2.94172	0.00326391	0.0679822	56.3313	71.0083	56.8363	107.67	85.4461	108.555	Not significant	Acpp
ENSMUSG00000022048.8	1178.76	0.246508	0.0838291	2.9406	0.00327573	0.0681169	1058	1074.11	1086.99	1302.43	1283.22	1267.83	Not significant	Dpysl2
ENSMUSG00000026447.16	228.352	-0.380608	0.129586	-2.9371	0.00331297	0.0686674	256.051	260.664	270.86	199.284	195.305	187.947	Not significant	Pik3c2b
ENSMUSG00000071379.2	412.095	-0.331156	0.112741	-2.93732	0.00331058	0.0686674	446.553	453.914	490.213	374.011	369.249	338.628	Not significant	Hpcal1
ENSMUSG00000030782.16	74.7433	0.524413	0.178787	2.93317	0.00335523	0.0694303	48.1376	53.0315	64.8289	103.892	99.1786	79.3913	Not significant	Tgfb1i1
ENSMUSG00000109002.1	506.427	0.478277	0.163241	2.92988	0.00339089	0.0700546	512.103	406.276	279.741	473.18	605.752	761.508	Not significant	Gm38405
ENSMUSG00000038612.16	3407.3	0.217735	0.074348	2.92859	0.00340498	0.0702318	3235.46	3117.18	3069.16	3567.27	3704.7	3750.02	Not significant	Mcl1
ENSMUSG00000021890.6	1206.33	-0.286885	0.0980953	-2.92455	0.00344953	0.0710096	1395.99	1389.61	1221.09	1033.25	1031.46	1166.57	Not significant	Eaf1
ENSMUSG00000022272.17	409.168	-0.33836	0.115712	-2.92416	0.00345383	0.0710096	433.239	459.307	492.877	379.678	358.569	331.337	Not significant	Myo10
ENSMUSG00000034216.12	153.281	-0.440243	0.150671	-2.92188	0.00347926	0.0714174	168.994	175.274	199.815	134.115	129.695	111.796	Not significant	Vps18
ENSMUSG00000031314.18	968.329	0.261176	0.0894552	2.91962	0.00350453	0.0718204	906.422	864.684	856.096	1024.75	1075.71	1082.31	Not significant	Taf1
ENSMUSG00000003062.13	142.912	0.430077	0.147353	2.91869	0.00351508	0.0719208	118.808	115.95	117.225	165.283	170.892	169.314	Not significant	Stard3nl
ENSMUSG00000015944.9	181.887	-0.404803	0.13872	-2.91813	0.00352137	0.0719342	205.865	220.216	209.584	156.782	144.953	153.922	Not significant	Castor2
ENSMUSG00000031791.8	56.2538	-0.543929	0.186487	-2.91671	0.00353746	0.0721256	80.9122	60.2223	75.4857	34.001	48.8264	38.0754	Not significant	Tmem38a
ENSMUSG00000071226.11	38.0397	-0.562554	0.1929	-2.9163	0.00354206	0.0721256	54.2829	41.3466	56.8363	22.6673	32.0423	21.063	Not significant	Cecr2
ENSMUSG00000041132.11	145.417	0.431456	0.148013	2.91499	0.00355696	0.0721983	119.832	124.939	113.673	170.949	163.263	179.846	Not significant	N4bp2l1
ENSMUSG00000088990.1	1089.19	0.344369	0.118128	2.91522	0.00355432	0.0721983	1087.71	852.1	894.283	1060.64	1357.98	1282.41	Not significant	Gm22767
ENSMUSG00000028228.5	272.941	0.394265	0.135411	2.91162	0.00359556	0.0728659	240.688	248.979	201.591	303.175	288.381	354.83	Not significant	Cpne3
ENSMUSG00000028248.15	2917.67	0.244263	0.0839076	2.91109	0.00360166	0.0728736	2820.66	2623.71	2531.88	2993.03	3222.54	3314.18	Not significant	Pnisr
ENSMUSG00000089542.1	1471.35	0.422801	0.145319	2.90947	0.00362046	0.0731379	1272.06	937.49	1430.68	1637.71	2169.72	1380.44	Not significant	Gm25835
ENSMUSG00000031788.14	26.3507	-0.551992	0.189796	-2.90834	0.0036335	0.0732	34.823	28.7629	50.6198	16.056	21.3615	6.48092	Not significant	Kifc3
ENSMUSG00000106681.1	29.6635	0.563535	0.193774	2.90821	0.00363502	0.0732	23.5567	15.2803	15.9852	32.112	47.3005	43.7462	Not significant	Gm43004
ENSMUSG00000026773.19	532.369	0.292342	0.100639	2.90484	0.00367437	0.0738758	471.134	479.082	473.34	594.073	584.391	592.194	Not significant	Pfkfb3
ENSMUSG00000045216.7	773.48	-0.290973	0.100291	-2.90129	0.00371624	0.0744826	834.727	821.54	912.933	708.354	721.715	641.611	Not significant	Hs6st1
ENSMUSG00000047867.11	1600.63	0.289898	0.099917	2.90139	0.00371509	0.0744826	1559.86	1421.96	1303.68	1622.6	1782.16	1913.49	Not significant	Gimap6
ENSMUSG00000046718.8	146.634	-0.522447	0.180118	-2.90058	0.0037247	0.0745287	199.72	129.433	222.017	97.2806	149.531	81.8216	Not significant	Bst2
ENSMUSG00000056427.10	40.8867	0.558801	0.192682	2.90012	0.00373024	0.0745287	29.7019	19.7745	31.0823	49.1125	68.6621	46.9867	Not significant	Slit3
ENSMUSG00000016495.12	426.898	0.341129	0.117767	2.89664	0.00377186	0.0752424	405.585	363.131	344.57	440.124	494.367	513.613	Not significant	Plgrkt
ENSMUSG00000029175.17	154.12	-0.435985	0.150609	-2.89482	0.00379376	0.0754522	197.672	163.589	184.718	115.226	140.376	123.137	Not significant	Slc35f6
ENSMUSG00000111662.1	85.7229	0.489702	0.169167	2.89478	0.00379422	0.0754522	62.4765	65.6153	71.0453	109.559	106.808	98.834	Not significant	Gm7435
ENSMUSG00000040498.7	53.4577	-0.537549	0.185782	-2.89344	0.00381042	0.0756564	63.5007	76.4014	66.605	42.5012	32.0423	39.6956	Not significant	Igsf23
ENSMUSG00000055994.15	19.5812	0.537136	0.185753	2.89167	0.00383205	0.0759676	12.2905	13.4826	4.44033	25.5007	22.8874	38.8855	Not significant	Nod2
ENSMUSG00000006731.10	556.828	-0.304423	0.105526	-2.88482	0.00391639	0.0771595	611.45	592.335	655.393	499.626	518.78	463.386	Not significant	B4galnt1
ENSMUSG00000020715.9	286.577	0.360572	0.124984	2.88494	0.00391492	0.0771595	228.398	251.675	258.427	349.455	320.423	311.084	Not significant	Ern1
ENSMUSG00000034663.13	665.236	0.30558	0.10589	2.88582	0.00390391	0.0771595	631.935	590.538	545.273	691.353	740.025	792.292	Not significant	Bmp2k
ENSMUSG00000111481.1	31.6859	-0.558976	0.19371	-2.88563	0.00390627	0.0771595	46.0892	47.6385	36.4107	18.8894	16.7841	24.3034	Not significant	Gm47652
ENSMUSG00000020717.19	1207.76	0.242666	0.0842029	2.88192	0.00395266	0.0777395	1116.38	1075.91	1110.08	1295.82	1347.3	1301.04	Not significant	Pecam1
ENSMUSG00000050921.12	878.518	0.389414	0.135143	2.88149	0.00395802	0.0777395	839.848	799.967	587.012	901.971	936.856	1205.45	Not significant	P2ry10
ENSMUSG00000048521.8	16.0776	-0.534872	0.185825	-2.87837	0.00399736	0.0782709	22.5325	26.9652	23.0897	10.3892	4.57747	8.91126	Not significant	Cxcr6
ENSMUSG00000058748.9	92.3379	0.482728	0.167699	2.87854	0.00399519	0.0782709	67.5975	79.0979	70.1573	119.003	100.704	117.467	Not significant	Zfp958
ENSMUSG00000036120.10	215.202	-0.48106	0.167212	-2.87694	0.00401549	0.0785053	270.39	199.542	313.488	161.505	216.667	129.618	Not significant	Rfxank
ENSMUSG00000018906.14	17.808	0.531646	0.184911	2.87515	0.00403839	0.0788321	5.12103	8.08956	13.321	31.1676	30.5165	18.6326	Not significant	P4ha2
ENSMUSG00000104291.1	3006.19	0.341231	0.118718	2.87429	0.00404933	0.0789249	2970.19	2683.94	2181.98	2990.2	3312.56	3898.27	Not significant	A130071D04Rik
ENSMUSG00000026799.15	126.914	-0.457185	0.159142	-2.87281	0.00406839	0.0789342	171.042	139.32	145.643	88.7803	111.385	105.315	Not significant	Med27
ENSMUSG00000028522.16	6855.84	-0.307882	0.107135	-2.87377	0.00405606	0.0789342	8272.51	8109.33	6572.58	5626.22	5694.37	6860.05	Not significant	Mier1
ENSMUSG00000070738.10	4524.45	0.203124	0.0707021	2.87295	0.00406657	0.0789342	4183.88	4129.27	4270.71	4865.92	4939.09	4757.81	Not significant	Dgkd
ENSMUSG00000055447.19	3887.21	0.308924	0.107651	2.86968	0.00410892	0.0795995	3774.2	3566.6	2966.14	3958.28	4174.65	4883.37	Not significant	Cd47
ENSMUSG00000003039.9	584.887	-0.299371	0.104399	-2.86755	0.00413661	0.0800143	622.717	639.075	688.252	542.127	529.461	487.689	Not significant	Fam32a
ENSMUSG00000018548.15	529.696	0.293234	0.102376	2.86428	0.00417959	0.0806313	459.868	487.171	468.899	601.629	567.606	593.004	Not significant	Trim37
ENSMUSG00000047417.18	553.534	-0.300811	0.105026	-2.86416	0.00418116	0.0806313	611.45	586.942	647.401	493.959	517.254	464.196	Not significant	Rexo1
ENSMUSG00000020573.17	1232.05	0.241006	0.0841898	2.86265	0.00420114	0.0807225	1123.55	1149.62	1100.31	1342.09	1307.63	1369.09	Not significant	Pik3cg
ENSMUSG00000036275.13	446.722	-0.354374	0.123805	-2.86237	0.00420489	0.0807225	495.715	568.067	464.459	396.678	334.155	421.26	Not significant	9530068E07Rik
ENSMUSG00000104571.1	110.323	0.497403	0.173749	2.86277	0.0041995	0.0807225	100.372	88.9851	64.8289	115.226	129.695	162.833	Not significant	Gm43010
ENSMUSG00000000682.7	433.883	-0.3207	0.112218	-2.85783	0.00426547	0.0816696	513.127	490.767	457.354	361.733	376.878	403.437	Not significant	Cd52
ENSMUSG00000097636.8	619.703	0.299992	0.104976	2.85771	0.00426704	0.0816696	588.918	542	519.519	643.185	700.353	724.243	Not significant	Mirt1
ENSMUSG00000075033.4	299.99	0.364933	0.127831	2.85481	0.00430632	0.0822978	268.342	272.348	231.785	329.621	321.949	375.893	Not significant	Nxpe3
ENSMUSG00000005198.15	2833.79	-0.241989	0.0849072	-2.85005	0.00437129	0.0834144	2932.3	3051.56	3264.53	2714.41	2615.26	2424.67	Not significant	Polr2a
ENSMUSG00000028544.14	105.972	0.508983	0.178708	2.84813	0.00439766	0.0836369	64.5249	101.569	73.7095	154.893	96.1269	145.011	Not significant	Slc5a9
ENSMUSG00000039318.12	615.796	0.289198	0.10154	2.84813	0.00439774	0.0836369	523.369	574.359	551.489	714.965	648.475	682.117	Not significant	Rab3gap2
ENSMUSG00000043088.16	101.333	0.477778	0.167773	2.84777	0.00440263	0.0836369	70.6702	90.7828	77.2618	136.004	105.282	127.998	Not significant	Il17re
ENSMUSG00000056895.4	97.9929	-0.464727	0.163259	-2.84656	0.00441938	0.0838301	120.856	119.546	114.561	76.5022	76.2912	80.2014	Not significant	Hist3h2ba
ENSMUSG00000034574.10	78.9895	-0.490083	0.17221	-2.84585	0.00442932	0.0838535	101.396	91.6817	97.6873	57.6128	65.6104	59.9485	Not significant	Daam1
ENSMUSG00000111229.1	649.039	-0.342914	0.12051	-2.84553	0.00443377	0.0838535	639.104	788.283	778.834	643.185	514.203	530.625	Not significant	Gm39323
ENSMUSG00000113250.1	111.205	0.472437	0.166248	2.84175	0.00448662	0.0847272	91.1543	97.9735	74.5976	131.282	117.488	154.732	Not significant	Gm48585
ENSMUSG00000000552.10	30.3417	-0.550594	0.193809	-2.84092	0.00449841	0.0848243	45.065	34.1559	44.4033	17.0005	24.4132	17.0124	Not significant	Zfp385a
ENSMUSG00000029178.14	1746.08	-0.330219	0.116295	-2.83951	0.00451834	0.0850743	2261.44	1919.02	1721.07	1319.43	1563.97	1691.52	Not significant	Klf3
ENSMUSG00000038244.14	31.9037	0.54898	0.193672	2.83459	0.00458852	0.0862683	18.4357	25.1675	18.6494	46.2791	35.0939	47.7968	Not significant	Mical2
ENSMUSG00000077426.1	216.551	0.484071	0.170863	2.83309	0.00461	0.0865444	170.018	124.939	206.92	258.785	341.785	196.858	Not significant	Gm26387
ENSMUSG00000029050.15	645.449	-0.341746	0.120801	-2.82899	0.00466948	0.0875321	759.96	635.48	793.044	535.515	642.372	506.322	Not significant	Ski
ENSMUSG00000059834.12	264.818	0.4266	0.150879	2.82743	0.00469237	0.087832	205.865	259.765	188.27	330.565	247.183	357.261	Not significant	Sclt1
ENSMUSG00000049659.15	1437.21	0.311902	0.110367	2.82604	0.00471274	0.088084	1373.46	1331.18	1100.31	1487.54	1525.82	1804.94	Not significant	Aftph
ENSMUSG00000036181.2	2661.73	-0.322399	0.114149	-2.82437	0.00473729	0.0884133	2613.77	2991.34	3360.44	2653.97	2334.51	2016.38	Not significant	Hist1h1c
ENSMUSG00000002028.13	5700.45	0.212377	0.0752954	2.82059	0.00479361	0.0892992	5351.47	5042.49	5396.78	6030.45	6420.67	5960.83	Not significant	Kmt2a
ENSMUSG00000039630.10	1043.31	0.258983	0.09183	2.82024	0.00479877	0.0892992	994.503	931.198	906.716	1084.25	1159.63	1183.58	Not significant	Hnrnpu
ENSMUSG00000009739.17	863.234	-0.274508	0.0973749	-2.81908	0.00481612	0.0894913	891.058	987.825	975.097	826.413	741.55	757.458	Not significant	Pou6f1
ENSMUSG00000047604.3	192.858	-0.400529	0.142176	-2.81714	0.00484536	0.0899037	204.841	224.71	243.33	176.616	160.212	147.441	Not significant	Frat2
ENSMUSG00000031633.4	271.11	-0.345268	0.122683	-2.8143	0.00488842	0.0905707	307.262	301.111	313.488	235.173	239.554	230.073	Not significant	Slc25a4
ENSMUSG00000025223.15	1600.45	-0.259595	0.0922712	-2.81339	0.00490215	0.0906934	1668.43	1712.29	1876.48	1518.71	1487.68	1339.12	Not significant	Ldb1
ENSMUSG00000040276.15	167.148	-0.437162	0.155458	-2.81209	0.00492208	0.0909301	213.035	166.285	214.024	124.67	161.737	123.137	Not significant	Pacsin1
ENSMUSG00000058239.13	267.418	-0.353879	0.125891	-2.81099	0.0049389	0.0911088	287.802	307.403	317.928	243.674	227.348	220.351	Not significant	Usf2
ENSMUSG00000028042.15	137.106	-0.460576	0.164068	-2.80722	0.00499705	0.0919155	155.679	144.713	193.599	115.226	125.118	88.3025	Not significant	Zbtb7b
ENSMUSG00000032652.13	266.007	0.354527	0.126276	2.80755	0.00499206	0.0919155	240.688	215.722	230.009	287.119	321.949	300.553	Not significant	Crebl2
ENSMUSG00000020279.10	63.6033	0.527303	0.187959	2.80541	0.00502522	0.0921244	31.7504	53.0315	51.5079	102.947	68.6621	73.7205	Not significant	Il9r
ENSMUSG00000023206.16	56.6584	0.518845	0.184995	2.80464	0.00503724	0.0921244	44.0408	45.8408	34.6346	68.002	65.6104	81.8216	Not significant	Il15ra
ENSMUSG00000026601.14	240.413	-0.402187	0.143401	-2.80464	0.00503732	0.0921244	323.649	261.562	254.875	170.949	215.141	216.301	Not significant	Axdnd1
ENSMUSG00000032253.13	3860.78	0.322617	0.114999	2.80537	0.00502583	0.0921244	3645.15	3674.46	2838.26	4049.89	3962.56	4994.36	Not significant	Phip
ENSMUSG00000073563.3	349.391	0.330965	0.118038	2.8039	0.00504891	0.0922041	315.455	315.493	285.069	381.567	379.93	418.829	Not significant	Csnk1g3
ENSMUSG00000001441.13	1011.85	0.242434	0.0865585	2.80081	0.00509741	0.092942	938.172	915.918	912.933	1083.31	1109.27	1111.48	Not significant	Npepps
ENSMUSG00000020329.12	157.131	-0.420425	0.15013	-2.8004	0.0051039	0.092942	178.212	171.678	203.367	134.115	140.376	115.036	Not significant	Polrmt
ENSMUSG00000034761.15	420.049	-0.366404	0.130953	-2.79799	0.00514219	0.0935058	530.538	505.148	409.399	325.843	340.259	409.108	Not significant	Map4k5
ENSMUSG00000102277.1	2620.98	0.321704	0.115005	2.79731	0.005153	0.0935688	2662.93	2192.27	2041.67	2522.68	3083.69	3222.64	Not significant	A130050O07Rik
ENSMUSG00000026581.14	1256	0.248847	0.0891119	2.79252	0.00522987	0.094507	1114.34	1201.75	1110.97	1405.37	1292.37	1411.22	Not significant	Sell
ENSMUSG00000034928.16	962.674	-0.322517	0.115469	-2.7931	0.0052206	0.094507	961.729	1077.71	1203.33	944.472	848.358	740.445	Not significant	Rnf44
ENSMUSG00000055723.6	388.51	0.330448	0.118305	2.79318	0.00521927	0.094507	340.036	364.03	315.264	438.235	402.818	470.677	Not significant	Rras2
ENSMUSG00000097777.7	188.235	0.395727	0.141723	2.79225	0.00523433	0.094507	166.945	164.488	142.979	207.784	209.038	238.174	Not significant	Gm16794
ENSMUSG00000101355.1	517.374	0.342909	0.122886	2.79047	0.00526322	0.0948943	488.546	390.096	464.459	534.571	666.785	559.789	Not significant	Hist1h3h
ENSMUSG00000065734.1	407.126	0.464463	0.166493	2.78969	0.0052759	0.0949886	368.714	222.013	372.1	420.29	654.578	405.057	Not significant	Snord49a
ENSMUSG00000020017.14	17.8861	0.524339	0.18834	2.784	0.00536932	0.0965342	11.2663	7.19072	10.6568	22.6673	32.0423	23.4933	Not significant	Hal
ENSMUSG00000030533.16	398.658	-0.380385	0.136709	-2.78243	0.0053953	0.0968646	446.553	401.781	527.512	346.621	387.559	281.92	Not significant
ENSMUSG00000025014.13	7306	0.193744	0.0696605	2.78127	0.00541474	0.0970769	6655.29	6785.34	6956.23	7980.79	7833.58	7624.8	Not significant	Dntt
ENSMUSG00000027339.15	1487.44	0.229903	0.0826825	2.78055	0.0054267	0.0971547	1394.97	1320.4	1372.95	1573.49	1667.73	1595.12	Not significant	Rassf2
ENSMUSG00000004460.17	311.25	-0.33001	0.118712	-2.77992	0.00543724	0.0972069	341.06	363.131	349.01	279.564	260.916	273.819	Not significant	Dnajb11
ENSMUSG00000026029.14	416.598	0.305928	0.110136	2.77772	0.0054741	0.0975921	352.327	380.209	372.988	484.514	448.592	460.955	Not significant	Casp8
ENSMUSG00000038127.14	445.958	0.351335	0.126473	2.77794	0.00547053	0.0975921	395.343	425.151	335.689	496.792	451.644	571.131	Not significant	Ccdc50
ENSMUSG00000040842.17	578.496	-0.291659	0.105017	-2.77725	0.0054821	0.0975982	605.305	644.468	674.931	545.905	512.677	487.689	Not significant	Szrd1
ENSMUSG00000035021.13	706.339	0.284057	0.102375	2.77467	0.00552586	0.0982401	670.854	592.335	629.639	731.966	833.1	780.141	Not significant	Baz1a
ENSMUSG00000026090.16	42.9287	-0.530748	0.19134	-2.77385	0.00553975	0.0983499	50.1861	52.1327	65.7169	34.001	32.0423	23.4933	Not significant	2010300C02Rik
ENSMUSG00000024758.15	2310.64	0.254296	0.0918088	2.76984	0.00560832	0.0994288	2069.92	2252.49	1965.29	2564.24	2322.3	2689.58	Not significant	Rtn3
ENSMUSG00000024052.17	502.155	0.31503	0.113803	2.76821	0.00563656	0.0997906	425.045	482.677	420.056	585.572	506.574	593.004	Not significant	Lpin2
ENSMUSG00000028385.14	258.097	0.426399	0.154085	2.7673	0.00565223	0.0999113	166.945	226.508	239.778	372.122	280.752	262.477	Not significant	Snx30
ENSMUSG00000038178.16	2918.01	0.269477	0.0973929	2.76691	0.00565905	0.0999113	2531.84	2465.52	2879.11	3322.65	3434.63	2874.29	Not significant	Slc43a2
ENSMUSG00000053931.11	402.517	0.323163	0.116892	2.76464	0.00569853	0.100469	372.811	362.232	324.144	428.79	439.437	487.689	Not significant	Cnn3
ENSMUSG00000000142.15	235.077	-0.395205	0.142977	-2.76411	0.00570788	0.100495	249.906	257.967	309.935	214.395	210.564	167.694	Not significant	Axin2
ENSMUSG00000040613.14	90.8911	0.459094	0.166149	2.76314	0.0057248	0.100654	68.6217	72.806	74.5976	113.337	109.859	106.125	Not significant	Apobec1
ENSMUSG00000040268.17	155.682	-0.407027	0.147422	-2.76097	0.00576297	0.101185	179.236	195.947	172.285	132.226	117.488	136.909	Not significant	Plekha1
ENSMUSG00000026339.18	1306.35	-0.235027	0.0852397	-2.75725	0.00582898	0.102204	1466.66	1415.67	1372.95	1156.03	1196.25	1230.56	Not significant	Ccdc93
ENSMUSG00000032913.13	467.073	0.31697	0.114999	2.75627	0.00584643	0.102369	421.973	436.836	374.764	511.904	488.264	568.701	Not significant	Lrig2
ENSMUSG00000049553.11	331.89	-0.333151	0.120924	-2.75504	0.00586857	0.102616	352.327	372.12	398.742	306.953	291.432	269.768	Not significant	Polr1a
ENSMUSG00000031976.14	587.015	-0.302066	0.109772	-2.75177	0.00592748	0.103504	601.208	696.601	666.05	564.794	480.635	512.803	Not significant	Urb2
ENSMUSG00000026185.8	105.991	-0.48593	0.176666	-2.75056	0.00594928	0.103742	145.437	149.207	99.4635	72.7243	68.6621	100.454	Not significant	Igfbp5
ENSMUSG00000026648.18	945.383	0.29035	0.105585	2.74993	0.00596076	0.1038	871.599	898.84	759.297	1017.2	975.001	1150.36	Not significant	Dclre1c
ENSMUSG00000023274.14	7034.17	0.18951	0.0689881	2.74699	0.00601444	0.104337	6703.42	6472.55	6495.32	7347.99	7618.44	7567.28	Not significant	Cd4
ENSMUSG00000026821.16	77.1734	-0.493954	0.179785	-2.74747	0.00600566	0.104337	87.0574	87.1875	112.784	64.2241	65.6104	46.1766	Not significant	Ralgds
ENSMUSG00000042035.11	204.538	-0.409822	0.149194	-2.7469	0.00601614	0.104337	205.865	244.484	268.196	196.45	164.789	147.441	Not significant	Igsf3
ENSMUSG00000024862.16	67.5666	-0.489265	0.178157	-2.74626	0.00602792	0.104399	80.9122	79.0979	90.5828	52.8904	54.9297	46.9867	Not significant	Klc2
ENSMUSG00000077565.1	174.241	0.504975	0.183958	2.74505	0.00605023	0.104644	185.381	96.1759	104.792	143.56	270.071	245.465	Not significant	Gm23201
ENSMUSG00000020590.16	547.8	0.315002	0.11501	2.73891	0.0061643	0.106472	471.134	530.315	446.698	629.018	547.771	661.864	Not significant	Snx13
ENSMUSG00000002699.13	2030.02	0.232941	0.085076	2.73803	0.00618083	0.106613	1945.99	1871.38	1757.48	2104.28	2186.51	2314.5	Not significant	Lcp2
ENSMUSG00000021185.16	32.6827	0.528025	0.193002	2.73585	0.00622192	0.107177	21.5083	22.471	22.2017	43.4457	42.7231	43.7462	Not significant	Dglucy
ENSMUSG00000024805.16	760.966	0.30522	0.11161	2.7347	0.0062437	0.107407	731.282	690.309	598.557	782.967	826.997	935.683	Not significant	Pcgf5
ENSMUSG00000037913.12	128.362	0.416014	0.152174	2.73381	0.00626062	0.107553	107.542	107.861	102.128	148.282	148.005	156.352	Not significant	Tmem156
ENSMUSG00000032661.9	117.417	-0.433982	0.158887	-2.7314	0.00630668	0.108198	145.437	126.736	145.643	90.6693	105.282	90.7329	Not significant	Oas3
ENSMUSG00000000031.16	50.4494	-0.527744	0.19343	-2.72835	0.00636529	0.109057	51.2103	59.3234	96.7993	43.4457	38.1456	13.772	Not significant	H19
ENSMUSG00000031328.15	3595.86	-0.287068	0.105364	-2.72454	0.00643913	0.110174	4076.34	3522.55	4346.2	3125.26	3620.78	2884.01	Not significant	Flna
ENSMUSG00000032324.11	309.223	-0.344393	0.126431	-2.72395	0.00645066	0.110223	325.697	345.154	380.981	288.064	271.597	243.845	Not significant	Tspan3
ENSMUSG00000020273.13	570.271	0.310628	0.114069	2.72317	0.00646583	0.110335	530.538	529.417	450.25	606.351	602.7	702.37	Not significant	Papolg
ENSMUSG00000062647.16	100.689	-0.490649	0.180236	-2.72226	0.00648362	0.11049	159.776	103.367	111.896	55.7238	91.5494	81.8216	Not significant	Rpl7a
ENSMUSG00000029359.13	40.0639	-0.523976	0.192567	-2.721	0.0065085	0.110766	51.2103	44.0432	62.1647	28.3342	33.5681	21.063	Not significant	Tesc
ENSMUSG00000004612.9	35.067	-0.526223	0.193564	-2.71859	0.00655603	0.110982	40.9682	43.1443	55.9482	27.3897	25.939	17.0124	Not significant	Nkg7
ENSMUSG00000026103.14	2111.14	0.350003	0.128724	2.71901	0.00654772	0.110982	1998.22	2013.4	1451.1	2203.45	2149.89	2850.79	Not significant	Gls
ENSMUSG00000039108.14	559.549	-0.303966	0.111803	-2.71876	0.00655262	0.110982	683.145	603.122	586.124	450.513	512.677	521.714	Not significant	Lsm14b
ENSMUSG00000104213.5	22.5439	0.51012	0.187628	2.71878	0.00655226	0.110982	5.12103	17.078	15.0971	44.3902	24.4132	29.1641	Not significant	Ighd
ENSMUSG00000079499.9	32.8263	-0.525922	0.193659	-2.71571	0.00661335	0.111804	49.1618	35.9536	46.1795	17.945	27.4648	20.2529	Not significant	6530402F18Rik
ENSMUSG00000003575.13	246.208	-0.380437	0.140144	-2.71461	0.00663536	0.112028	265.269	265.158	320.592	222.895	224.296	179.035	Not significant	Crtc1
ENSMUSG00000037235.13	4814.2	0.276548	0.101973	2.71198	0.00668834	0.112773	4399.99	3852.43	4695.21	5195.54	5946.14	4795.88	Not significant	Mxd4
ENSMUSG00000009927.9	196.991	-0.376051	0.138751	-2.71025	0.00672326	0.113212	223.277	213.025	243.33	169.06	178.521	154.732	Not significant	Rps25
ENSMUSG00000034833.10	1727.21	0.292876	0.108098	2.70936	0.00674138	0.113367	1619.27	1652.07	1340.98	1828.5	1769.96	2152.48	Not significant	Tespa1
ENSMUSG00000000399.10	276.112	-0.336778	0.124439	-2.70636	0.00680246	0.114244	306.237	301.111	328.585	243.674	250.235	226.832	Not significant	Ndufa9
ENSMUSG00000089617.1	79.307	0.462626	0.171056	2.70453	0.00684009	0.114725	63.5007	62.0199	61.2766	92.5582	97.6527	98.834	Not significant	Scarna10
ENSMUSG00000039942.15	339.526	0.316057	0.116933	2.70288	0.00687419	0.115145	313.407	293.022	288.622	361.733	389.085	391.286	Not significant	Ptger4
ENSMUSG00000024097.11	1154.77	0.261191	0.0967522	2.69959	0.00694252	0.116004	1087.71	1083.1	960.888	1217.42	1216.08	1363.42	Not significant	Srsf7
ENSMUSG00000029910.14	467.31	0.31861	0.118024	2.69953	0.00694368	0.116004	416.851	370.322	440.481	512.848	581.339	482.018	Not significant	Mad2l1
ENSMUSG00000031258.4	212.618	0.357302	0.13246	2.69743	0.00698772	0.116587	189.478	176.173	181.166	233.285	251.761	243.845	Not significant	Xkrx
ENSMUSG00000016200.14	118.156	-0.438227	0.162526	-2.69635	0.00701044	0.116813	136.219	159.095	129.658	100.114	79.3428	104.505	Not significant	Syt14
ENSMUSG00000101335.1	84.942	0.459213	0.170651	2.69094	0.00712506	0.118414	70.6702	70.1095	60.3885	98.2251	97.6527	112.606	Not significant	Gm28229
ENSMUSG00000113211.1	117.318	-0.452577	0.168181	-2.69101	0.00712361	0.118414	116.759	151.904	156.3	112.392	83.9203	82.6317	Not significant	4921525O09Rik
ENSMUSG00000042810.14	1502.47	-0.222883	0.0828615	-2.68983	0.00714884	0.118654	1590.59	1602.63	1677.56	1409.15	1402.23	1332.64	Not significant	Krba1
ENSMUSG00000101599.1	985.411	0.247126	0.0920853	2.68367	0.00728193	0.120706	932.027	904.233	852.544	1034.2	1065.03	1124.44	Not significant	Gm20342
ENSMUSG00000032410.13	3896.45	0.207262	0.0772776	2.68205	0.00731725	0.12082	3764.98	3570.19	3480.33	4010.23	4232.64	4320.34	Not significant	Xrn1
ENSMUSG00000047030.15	249.986	-0.356897	0.133052	-2.68238	0.00730997	0.12082	301.116	257.967	295.726	202.117	238.029	204.959	Not significant	Spata2
ENSMUSG00000084786.9	1512.71	-0.25522	0.0951475	-2.68236	0.00731039	0.12082	1601.86	1576.57	1784.13	1413.87	1444.96	1254.87	Not significant	Ubl5
ENSMUSG00000024691.13	266.354	0.347882	0.129818	2.67977	0.00736726	0.121488	230.446	248.08	212.248	303.175	277.7	326.476	Not significant	Fam111a
ENSMUSG00000032187.16	2980.97	-0.281308	0.105099	-2.6766	0.00743737	0.122486	3217.03	3001.23	3664.16	2726.69	2938.74	2337.99	Not significant	Smarca4
ENSMUSG00000020456.17	1113.43	-0.260201	0.0972628	-2.67524	0.00746759	0.122667	1132.77	1290.73	1240.63	1083.31	939.908	993.201	Not significant	Ogdh
ENSMUSG00000105176.1	212.975	0.373149	0.139478	2.67533	0.00746551	0.122667	198.696	180.667	163.404	222.895	245.658	266.528	Not significant	Gm43668
ENSMUSG00000001288.15	22.6095	-0.514747	0.192718	-2.67099	0.00756271	0.124069	33.7988	27.864	31.9704	12.2781	16.7841	12.9618	Not significant	Rarg
ENSMUSG00000031403.14	429.688	0.321175	0.120333	2.66905	0.00760664	0.12463	376.907	411.669	342.794	484.514	434.86	527.385	Not significant	Dkc1
ENSMUSG00000006932.17	1885.87	-0.209057	0.0784328	-2.66543	0.00768893	0.125747	2031	2070.03	1985.72	1743.49	1704.35	1780.63	Not significant	Ctnnb1
ENSMUSG00000075270.11	43.5277	0.504888	0.189438	2.66519	0.00769458	0.125747	29.7019	35.0548	29.3062	57.6128	50.3522	59.1384	Not significant	Pde11a
ENSMUSG00000063810.7	693.738	0.2775	0.10415	2.66442	0.0077122	0.125874	575.603	656.153	634.08	824.524	718.663	753.407	Not significant	Alms1
ENSMUSG00000035890.9	256.425	-0.355583	0.133515	-2.66325	0.00773907	0.126151	294.971	265.158	316.152	217.229	244.132	200.909	Not significant	Rnf126
ENSMUSG00000041040.12	458.661	0.287347	0.107969	2.66139	0.00778191	0.126687	402.513	428.747	396.966	516.626	482.16	524.955	Not significant	Fam117b
ENSMUSG00000093283.1	198.785	0.423276	0.159192	2.6589	0.00783961	0.127464	155.679	135.725	192.71	239.896	280.752	187.947	Not significant	Gm22567
ENSMUSG00000021408.15	253.463	0.334594	0.125936	2.65686	0.00788726	0.127829	225.325	224.71	211.36	280.508	280.752	298.122	Not significant	Ripk1
ENSMUSG00000031176.8	104.735	0.470695	0.177176	2.65665	0.00789219	0.127829	94.2269	89.884	59.5005	112.392	114.437	157.972	Not significant	Dynlt3
ENSMUSG00000038560.7	15.2073	-0.494099	0.18596	-2.65702	0.00788354	0.127829	23.5567	20.6733	22.2017	7.55577	9.15494	8.10115	Not significant	Sp6
ENSMUSG00000015314.10	1272.29	0.236697	0.0891119	2.65618	0.00790316	0.127845	1193.2	1195.46	1099.43	1348.71	1341.2	1455.78	Not significant	Slamf6
ENSMUSG00000037007.17	277.846	0.337281	0.127101	2.65365	0.00796262	0.128643	243.761	257.068	223.793	311.676	292.958	337.818	Not significant	Zfp113
ENSMUSG00000020268.14	115.835	0.428918	0.161771	2.6514	0.00801597	0.12905	83.9848	105.164	93.247	151.115	120.54	140.96	Not significant	Lyrm7
ENSMUSG00000020412.16	445.388	-0.299916	0.113113	-2.65146	0.00801443	0.12905	459.868	512.339	516.855	425.012	379.93	378.324	Not significant	Ascc2
ENSMUSG00000031600.11	889.267	0.291772	0.110066	2.65088	0.0080283	0.12905	845.993	829.629	699.797	926.527	938.382	1095.28	Not significant	Vps37a
ENSMUSG00000086944.1	58.5957	0.482082	0.181841	2.65111	0.00802266	0.12905	47.1134	43.1443	42.6272	67.0575	76.2912	75.3407	Not significant	Gm15859
ENSMUSG00000065770.1	55.146	-0.503863	0.190228	-2.64874	0.00807933	0.129707	63.5007	60.2223	87.9186	44.3902	47.3005	27.5439	Not significant	Gm22155
ENSMUSG00000021200.14	13.1118	-0.479185	0.180987	-2.64762	0.00810609	0.129809	18.4357	18.8756	21.3136	7.55577	7.62912	4.86069	Not significant	Asb2
ENSMUSG00000077506.1	100.274	0.437836	0.16536	2.64777	0.00810243	0.129809	89.1058	79.9967	72.8215	109.559	120.54	129.618	Not significant	Scarna9
ENSMUSG00000059423.13	173.853	0.389377	0.147108	2.64689	0.00812365	0.129927	155.679	153.702	128.77	189.839	190.728	224.402	Not significant	Zfp933
ENSMUSG00000025499.18	115.004	-0.425519	0.160842	-2.64557	0.00815533	0.130271	141.34	122.242	144.755	89.7248	105.282	86.6823	Not significant	Hras
ENSMUSG00000036580.15	123.641	0.407131	0.153998	2.64374	0.00819945	0.130811	97.2995	103.367	105.68	151.115	143.427	140.96	Not significant	Spg20
ENSMUSG00000025207.16	36.2012	-0.509465	0.192749	-2.64315	0.00821388	0.130817	41.9924	53.0315	47.9556	29.2786	19.8357	25.1136	Not significant	Sema4g
ENSMUSG00000048285.9	305.646	0.314228	0.118896	2.64288	0.00822032	0.130817	264.245	277.742	264.644	348.51	329.578	349.16	Not significant	Frmd6
ENSMUSG00000064999.1	119.909	0.408795	0.155019	2.63707	0.00836254	0.132914	96.2753	97.0747	103.016	143.56	143.427	136.099	Not significant	Gm26035
ENSMUSG00000024151.13	650.811	0.269735	0.102316	2.6363	0.00838145	0.133049	554.095	582.448	618.094	753.688	721.715	674.826	Not significant	Msh2
ENSMUSG00000029299.14	738.623	0.274657	0.104228	2.63515	0.0084101	0.133074	679.048	701.095	610.102	798.079	764.438	878.975	Not significant	Abcg3
ENSMUSG00000040943.12	845.337	0.300341	0.113983	2.63497	0.00841436	0.133074	833.703	749.632	663.386	845.302	941.433	1038.57	Not significant	Tet2
ENSMUSG00000063931.14	74.0626	-0.463666	0.17593	-2.63551	0.00840111	0.133074	82.9606	98.8724	90.5828	63.2796	50.3522	58.3283	Not significant	Pepd
ENSMUSG00000026399.12	15.1843	-0.489474	0.18583	-2.63399	0.00843885	0.133296	21.5083	20.6733	23.9778	8.50025	9.15494	7.29103	Not significant	Cd55
ENSMUSG00000040010.10	205.942	-0.365908	0.138963	-2.63313	0.00846029	0.13347	219.18	233.698	255.763	188.894	178.521	159.593	Not significant	Slc7a5
ENSMUSG00000037475.15	1767.66	0.288942	0.109826	2.63091	0.00851574	0.134178	1649.99	1708.69	1367.62	1881.39	1788.27	2209.99	Not significant	Thoc2
ENSMUSG00000026395.16	22848.2	0.270672	0.102902	2.63038	0.00852886	0.134219	21635.3	22103.4	17872.3	23997.1	23189.5	28291.6	Not significant	Ptprc
ENSMUSG00000104969.1	78.5299	0.453075	0.172339	2.62897	0.0085643	0.134611	63.5007	64.7165	57.7243	91.6138	91.5494	102.074	Not significant	Gm43445
ENSMUSG00000079184.10	304.339	0.314113	0.119511	2.62831	0.00858108	0.134708	257.075	268.753	276.189	353.232	340.259	330.527	Not significant	Mphosph8
ENSMUSG00000038582.15	1167.46	-0.220796	0.0840484	-2.62701	0.00861376	0.135014	1276.16	1243.1	1263.72	1060.64	1090.96	1070.16	Not significant	Pptc7
ENSMUSG00000082855.1	26.1884	0.508883	0.193735	2.6267	0.00862173	0.135014	15.3631	19.7745	15.9852	35.8899	32.0423	38.0754	Not significant	Gm14537
ENSMUSG00000039298.16	746.169	0.266838	0.101702	2.62371	0.00869772	0.13587	635.007	662.445	716.67	865.136	834.626	763.128	Not significant	Cdk5rap2
ENSMUSG00000110444.1	101.946	0.432065	0.164674	2.62376	0.00869639	0.13587	88.0816	85.3898	73.7095	113.337	117.488	133.669	Not significant	Gm10033
ENSMUSG00000002428.12	537.304	0.320679	0.122264	2.62284	0.00872013	0.136053	512.103	493.463	407.623	557.238	573.71	679.686	Not significant	Hltf
ENSMUSG00000000555.8	118.156	-0.411318	0.156912	-2.62132	0.00875893	0.136372	131.098	144.713	142.091	103.892	91.5494	95.5936	Not significant	Itga5
ENSMUSG00000024975.13	2100.65	0.219782	0.0838609	2.62079	0.00877269	0.136372	2008.47	1834.53	1952.86	2178.9	2394.02	2235.11	Not significant	Pdcd4
ENSMUSG00000063800.5	267.742	0.327884	0.125102	2.62092	0.00876918	0.136372	241.712	238.193	221.129	291.842	296.01	317.565	Not significant	Prpf38a
ENSMUSG00000018341.12	85.2502	0.458691	0.17511	2.61945	0.0088071	0.136741	58.3797	78.1991	63.9408	116.17	85.4461	109.366	Not significant	Il12rb2
ENSMUSG00000030276.19	273.838	0.33017	0.126114	2.61802	0.00884413	0.137149	221.228	246.282	247.771	330.565	299.061	298.122	Not significant	Ttll3
ENSMUSG00000041390.18	123.32	0.414817	0.158498	2.61718	0.00886605	0.137155	106.517	107.861	89.6947	138.837	135.798	161.213	Not significant	Mdfic
ENSMUSG00000085396.7	509.395	0.313459	0.119752	2.61757	0.00885583	0.137155	407.634	497.058	440.481	624.296	501.996	584.903	Not significant	Firre
ENSMUSG00000039158.11	1606.99	0.244208	0.0933922	2.61486	0.0089263	0.137919	1476.9	1359.05	1547.9	1730.27	1888.97	1638.86	Not significant	Akna
ENSMUSG00000024030.7	1099.42	-0.275051	0.10524	-2.61355	0.00896077	0.138117	1237.24	1094.79	1302.79	964.306	1092.49	904.898	Not significant	Abcg1
ENSMUSG00000026826.13	19.2865	0.496456	0.189951	2.6136	0.00895931	0.138117	8.19364	14.3814	11.5449	31.1676	22.8874	27.5439	Not significant	Nr4a2
ENSMUSG00000054889.10	119.398	-0.431764	0.165231	-2.61309	0.00897277	0.138135	165.921	135.725	126.105	80.2801	102.23	106.125	Not significant	Dsp
ENSMUSG00000026393.10	754.422	0.330314	0.1265	2.61118	0.00902309	0.138575	693.387	729.858	549.713	813.19	755.283	985.1	Not significant	Nek7
ENSMUSG00000111637.1	27.0274	-0.473132	0.181173	-2.61149	0.00901494	0.138575	25.6051	50.335	45.2914	26.4452	1.52582	12.9618	Not significant	Gm10688
ENSMUSG00000021615.13	236.653	0.333265	0.127733	2.60908	0.00907868	0.139261	202.793	212.126	202.479	270.119	259.39	273.009	Not significant	Xrcc4
ENSMUSG00000005299.6	411.227	-0.283664	0.108803	-2.60713	0.00913042	0.139886	445.529	456.611	463.571	374.955	366.198	360.501	Not significant	Letm1
ENSMUSG00000022010.19	501.897	0.296794	0.113896	2.60584	0.00916493	0.140045	438.36	484.475	414.727	568.572	506.574	598.675	Not significant	Tsc22d1
ENSMUSG00000032601.13	60.0614	0.498898	0.191478	2.60551	0.00917373	0.140045	29.7019	41.3466	55.9482	98.2251	80.8687	54.2777	Not significant	Prkar2a
ENSMUSG00000037674.15	1753.77	0.301695	0.115786	2.60563	0.00917051	0.140045	1702.23	1642.18	1311.67	1789.77	1841.67	2235.11	Not significant	Rfx7
ENSMUSG00000040813.16	128.186	-0.401938	0.154378	-2.6036	0.00922511	0.140661	160.8	142.017	147.419	98.2251	112.911	107.745	Not significant	Tex264
ENSMUSG00000042272.17	318.108	0.354626	0.136273	2.60232	0.00925952	0.141017	239.664	309.201	270.86	408.956	309.742	370.223	Not significant	Sestd1
ENSMUSG00000003500.13	793.073	-0.259739	0.0999072	-2.5998	0.00932785	0.141722	813.219	881.762	913.821	765.022	704.931	679.686	Not significant	Impdh1
ENSMUSG00000019823.17	680.835	0.316109	0.121628	2.59897	0.00935028	0.141722	597.112	525.821	666.05	760.3	868.194	667.535	Not significant	Mical1
ENSMUSG00000024238.15	2040.31	0.21807	0.0838913	2.59944	0.00933765	0.141722	1962.38	1889.36	1785.01	2109.95	2189.56	2305.59	Not significant	Zeb1
ENSMUSG00000064339.1	261963	0.476032	0.183141	2.59927	0.00934233	0.141722	239554	147837	206913	261854	410129	305490	Not significant	mt-Rnr2
ENSMUSG00000020496.9	671.66	-0.274736	0.105956	-2.59293	0.0095162	0.143552	693.387	732.554	795.708	642.241	610.33	555.739	Not significant	Rnf187
ENSMUSG00000027010.16	427.087	0.286767	0.110613	2.59253	0.00952734	0.143552	382.029	398.186	363.219	473.18	450.118	495.79	Not significant	Slc25a12
ENSMUSG00000031367.15	154.222	0.424981	0.163852	2.59369	0.00949532	0.143552	139.292	139.32	97.6873	166.227	163.263	219.541	Not significant	Ap1s2
ENSMUSG00000040648.14	863.082	0.336505	0.129791	2.59267	0.00952345	0.143552	745.621	867.38	634.968	988.862	814.79	1126.87	Not significant	Ppip5k2
ENSMUSG00000050144.13	162.438	-0.368664	0.142145	-2.59358	0.00949821	0.143552	188.454	186.959	185.606	136.948	137.324	139.34	Not significant	Slc25a44
ENSMUSG00000001281.10	276.542	-0.390156	0.150557	-2.59142	0.00955803	0.143675	340.036	259.765	363.219	216.284	282.277	197.668	Not significant	Itgb7
ENSMUSG00000021134.17	2590.22	0.196145	0.0756802	2.59176	0.00954877	0.143675	2359.77	2392.71	2467.94	2827.75	2792.26	2700.92	Not significant	Srsf5
ENSMUSG00000020485.14	159.695	-0.388757	0.150203	-2.58822	0.00964743	0.144848	207.914	175.274	174.061	118.059	141.902	140.96	Not significant	Supt4a
ENSMUSG00000044197.8	173.408	-0.383627	0.148296	-2.58689	0.00968455	0.145234	190.502	187.858	223.793	153.949	157.16	127.188	Not significant	Gpr146
ENSMUSG00000035356.17	290.689	0.354467	0.137185	2.58386	0.00977005	0.146192	277.56	257.068	214.024	298.453	321.949	375.083	Not significant	Nfkbiz
ENSMUSG00000038910.7	825.567	0.241414	0.0934372	2.58371	0.00977454	0.146192	778.396	755.025	723.774	868.914	895.659	931.632	Not significant	Plcl2
ENSMUSG00000039585.15	493.084	0.308213	0.119305	2.58341	0.00978284	0.146192	453.723	466.498	385.421	530.793	509.625	612.447	Not significant	Myo9a
ENSMUSG00000038025.8	1778.18	-0.221888	0.085928	-2.58226	0.00981555	0.146509	1857.91	1881.27	2024.79	1689.66	1673.83	1541.65	Not significant	Phf2
ENSMUSG00000031095.15	387.544	0.305515	0.118519	2.57778	0.00994379	0.148094	349.254	364.03	314.376	425.012	404.343	468.246	Not significant	Cul4b
ENSMUSG00000043065.12	197.376	0.346635	0.134492	2.57736	0.00995574	0.148094	174.115	168.982	166.957	219.117	225.822	229.263	Not significant	Spice1
ENSMUSG00000044496.6	429.055	-0.280518	0.108841	-2.57733	0.00995656	0.148094	464.989	465.599	491.989	391.011	392.137	368.602	Not significant	2510039O18Rik
ENSMUSG00000025857.10	208.659	-0.342807	0.133186	-2.5739	0.0100559	0.149397	239.664	243.586	229.121	178.505	173.944	187.137	Not significant	Dnaaf5
ENSMUSG00000020758.15	40.9142	-0.493964	0.191986	-2.57292	0.0100844	0.149619	49.1618	46.7397	62.1647	31.1676	33.5681	22.6832	Not significant	Itgb4
ENSMUSG00000031728.10	174.485	-0.35858	0.13941	-2.57213	0.0101076	0.149619	203.817	196.846	198.927	146.393	151.057	149.871	Not significant	Zfp821
ENSMUSG00000031792.15	91.4479	-0.460745	0.179154	-2.57178	0.0101178	0.149619	101.396	97.9735	135.874	78.3912	82.3945	52.6575	Not significant	Usb1
ENSMUSG00000073968.4	56.7477	0.476761	0.185357	2.57213	0.0101075	0.149619	36.8714	50.335	40.8511	78.3912	59.5071	74.5306	Not significant	Trim68
ENSMUSG00000050332.7	424.472	0.278241	0.108279	2.56967	0.0101794	0.150356	373.835	391.894	374.764	476.014	453.17	477.158	Not significant	Amer1
ENSMUSG00000029722.15	1078.18	-0.22475	0.0875084	-2.56833	0.0102191	0.150768	1206.51	1147.82	1145.61	956.75	1007.04	1005.35	Not significant	Agfg2
ENSMUSG00000054770.16	387.962	-0.2894	0.11288	-2.56379	0.0103536	0.152399	416.851	451.218	425.384	357.01	326.526	350.78	Not significant	Kctd18
ENSMUSG00000109812.1	51.6664	-0.482215	0.188068	-2.56405	0.0103459	0.152399	64.5249	55.7281	74.5976	37.7789	45.7747	31.5945	Not significant	Gm45640
ENSMUSG00000036858.8	133.271	-0.406307	0.158528	-2.563	0.0103772	0.15257	140.316	154.6	174.949	122.781	111.385	95.5936	Not significant	Ptcra
ENSMUSG00000024944.6	74.8587	-0.455014	0.177625	-2.56166	0.0104173	0.152983	98.3237	78.1991	96.7993	52.8904	68.6621	54.2777	Not significant	Arl2
ENSMUSG00000061527.7	25.0358	-0.495163	0.193407	-2.56021	0.0104608	0.153445	29.7019	35.9536	36.4107	19.8339	13.7324	14.5821	Not significant	Krt5
ENSMUSG00000017485.11	4896.81	0.259388	0.10134	2.55958	0.0104798	0.153547	4626.33	4748.57	3897.72	5158.7	4961.98	5987.56	Not significant	Top2b
ENSMUSG00000025130.11	1030.65	-0.277985	0.108676	-2.55791	0.0105303	0.153695	1036.5	1126.25	1252.17	1010.58	935.33	823.077	Not significant	P4hb
ENSMUSG00000036699.12	46.6969	0.481738	0.188379	2.55729	0.0105491	0.153695	33.7988	30.5606	38.1869	58.5572	65.6104	53.4676	Not significant	Zcchc12
ENSMUSG00000047731.17	916.86	-0.247003	0.096552	-2.55824	0.0105202	0.153695	942.269	1005.8	1053.25	883.081	828.522	788.242	Not significant	Wbp1l
ENSMUSG00000072494.7	21.2795	-0.492233	0.192428	-2.55801	0.0105272	0.153695	29.7019	27.864	30.1943	13.2226	13.7324	12.9618	Not significant	Ppp1r3e
ENSMUSG00000101609.2	6390.5	0.197641	0.0772864	2.55726	0.0105502	0.153695	6166.74	6005.15	5633.89	6597.14	6762.45	7177.62	Not significant	Kcnq1ot1
ENSMUSG00000019158.9	121.024	-0.407411	0.159414	-2.55568	0.0105979	0.154039	137.243	132.129	157.188	102.947	108.333	88.3025	Not significant	Tmem160
ENSMUSG00000116480.1	58.821	-0.467918	0.183071	-2.55594	0.01059	0.154039	74.767	79.0979	65.7169	43.4457	39.6714	50.2271	Not significant	Gm49512
ENSMUSG00000063457.14	588.684	-0.274338	0.107451	-2.55315	0.0106753	0.154986	661.637	601.324	682.923	516.626	572.184	497.411	Not significant	Rps15
ENSMUSG00000020385.16	1059.09	0.239921	0.0940597	2.55074	0.0107496	0.155777	1004.75	905.132	983.978	1104.09	1231.34	1125.25	Not significant	Clk4
ENSMUSG00000024776.17	654.455	0.268712	0.105353	2.55059	0.0107542	0.155777	587.894	629.188	550.601	723.465	666.785	768.799	Not significant	Stambpl1
ENSMUSG00000029267.17	1525.88	0.260191	0.102078	2.54894	0.0108051	0.156336	1458.47	1446.23	1230.86	1586.71	1588.38	1844.63	Not significant	Mtf2
ENSMUSG00000021708.17	61.2449	0.465968	0.183121	2.54459	0.0109406	0.157953	43.0166	54.8292	42.6272	80.2801	64.0846	82.6317	Not significant	Rasgrf2
ENSMUSG00000097476.1	59.3855	0.471946	0.185473	2.54456	0.0109416	0.157953	49.1618	35.9536	47.9556	65.1686	90.0236	68.0497	Not significant	Gm26583
ENSMUSG00000035203.16	565.641	-0.307388	0.12083	-2.54397	0.0109601	0.158041	583.797	603.122	709.565	538.349	526.409	432.601	Not significant	Epn1
ENSMUSG00000040502.5	15.203	-0.471641	0.18548	-2.54282	0.0109963	0.158206	19.4599	22.471	23.9778	10.3892	7.62912	7.29103	Not significant	March9
ENSMUSG00000105378.1	93.5206	0.443915	0.17457	2.54291	0.0109933	0.158206	86.0332	76.4014	59.5005	97.2806	109.859	132.049	Not significant	Gm42515
ENSMUSG00000064637.1	227.753	0.391538	0.154026	2.54202	0.0110213	0.158208	209.962	151.005	206.031	237.062	323.475	238.984	Not significant	Snora20
ENSMUSG00000072762.9	13.6702	0.429392	0.168909	2.54215	0.0110174	0.158208	11.2663	0.89884	6.21647	15.1115	27.4648	21.063	Not significant	4930522L14Rik
ENSMUSG00000037742.14	4348.63	-0.227391	0.0894875	-2.54104	0.0110524	0.158476	4330.34	4842.05	4960.74	4325.68	3861.86	3771.09	Not significant	Eef1a1
ENSMUSG00000022855.9	1071.82	0.223818	0.0881778	2.53826	0.0111404	0.159033	947.39	998.611	1006.18	1203.26	1141.32	1134.16	Not significant	Senp2
ENSMUSG00000027510.17	534.839	-0.290702	0.114526	-2.53831	0.0111389	0.159033	579.7	551.888	648.289	486.403	514.203	428.551	Not significant	Rbm38
ENSMUSG00000034902.17	860.953	-0.26005	0.102442	-2.53851	0.0111326	0.159033	958.656	870.077	1001.74	764.078	845.306	725.863	Not significant	Pip5k1c
ENSMUSG00000035126.19	1993.42	-0.282723	0.111385	-2.53824	0.0111412	0.159033	2364.89	2365.75	1895.13	1668.88	1647.89	2018	Not significant	Wdr78
ENSMUSG00000036452.18	281.14	0.306124	0.120663	2.53702	0.01118	0.159254	246.833	249.877	246.883	314.509	312.794	315.945	Not significant	Arhgap26
ENSMUSG00000046805.10	180.109	-0.368468	0.145239	-2.53697	0.0111816	0.159254	190.502	204.037	227.345	166.227	155.634	136.909	Not significant	Mpeg1
ENSMUSG00000032010.15	86.477	0.427097	0.168405	2.53613	0.0112085	0.159458	73.7428	67.413	67.4931	97.2806	106.808	106.125	Not significant	Usp2
ENSMUSG00000019173.11	424.08	-0.294412	0.116221	-2.5332	0.0113027	0.160619	433.239	485.373	497.317	408.956	363.146	356.451	Not significant	Rab5c
ENSMUSG00000031861.16	85.2471	-0.468083	0.184913	-2.53137	0.0113617	0.161278	123.929	76.4014	116.337	51.9459	86.972	55.8979	Not significant	Lpar2
ENSMUSG00000020640.10	2173.05	0.223144	0.0882459	2.52866	0.01145	0.161661	2138.54	1929.81	1918.22	2189.29	2433.69	2428.72	Not significant	Itsn2
ENSMUSG00000022865.14	50.1317	-0.473434	0.187206	-2.52895	0.0114406	0.161661	70.6702	58.4246	59.5005	32.112	41.1972	38.8855	Not significant	Cxadr
ENSMUSG00000029561.17	86.3615	-0.441435	0.174529	-2.52929	0.0114295	0.161661	89.1058	115.95	109.232	80.2801	57.9813	65.6193	Not significant	Oasl2
ENSMUSG00000031709.15	29.481	-0.489746	0.193772	-2.52743	0.0114902	0.161661	31.7504	42.2455	44.4033	25.5007	16.7841	16.2023	Not significant	Tbc1d9
ENSMUSG00000038305.15	87.8297	-0.422618	0.167196	-2.52769	0.0114816	0.161661	104.469	106.063	103.904	71.7799	68.6621	72.1002	Not significant	Spats2l
ENSMUSG00000045102.12	23.6953	0.486973	0.19263	2.52802	0.0114708	0.161661	11.2663	18.8756	15.0971	37.7789	25.939	33.2147	Not significant	Poln
ENSMUSG00000045328.11	1391.87	0.231003	0.0913919	2.52761	0.0114843	0.161661	1190.13	1305.12	1325.88	1612.21	1469.37	1448.49	Not significant	Cenpe
ENSMUSG00000077737.1	112.062	0.439811	0.173961	2.52822	0.0114641	0.161661	108.566	89.884	68.3811	112.392	132.747	160.403	Not significant	Snord72
ENSMUSG00000054072.12	61.3553	-0.46903	0.185617	-2.52687	0.0115085	0.16174	92.1785	72.806	64.8289	36.8344	48.8264	52.6575	Not significant	Iigp1
ENSMUSG00000021962.9	778.061	-0.244039	0.0966215	-2.52572	0.011546	0.162089	838.824	890.75	817.909	717.799	668.311	734.774	Not significant	Dcp1a
ENSMUSG00000020723.3	18.3174	-0.479381	0.190069	-2.52214	0.0116642	0.163361	27.6535	23.3698	25.7539	10.3892	12.2066	10.5315	Not significant	Cacng4
ENSMUSG00000022148.16	2398.9	0.216506	0.085856	2.52174	0.0116777	0.163361	2354.65	2132.95	2140.24	2424.46	2683.92	2657.18	Not significant	Fyb
ENSMUSG00000037224.15	177.735	0.376515	0.149326	2.52143	0.0116879	0.163361	140.316	138.421	168.733	217.229	224.296	177.415	Not significant	Zfyve28
ENSMUSG00000039753.16	879.13	0.279701	0.110906	2.52196	0.0116704	0.163361	824.485	841.314	694.468	931.249	901.762	1081.5	Not significant	Fbxl5
ENSMUSG00000006362.16	610.565	-0.264195	0.104931	-2.51779	0.0118092	0.164876	679.048	627.39	704.237	542.127	590.494	520.094	Not significant	Cbfa2t3
ENSMUSG00000102419.1	51.4631	0.475972	0.189257	2.51495	0.0119048	0.166028	47.1134	31.4594	34.6346	51.9459	74.7654	68.8598	Not significant	Gm36940
ENSMUSG00000048612.16	29.5032	-0.486132	0.193547	-2.5117	0.0120151	0.166837	44.0408	29.6617	44.4033	16.056	27.4648	15.3922	Not significant	Myof
ENSMUSG00000059070.16	208.272	-0.398422	0.15858	-2.51243	0.0119903	0.166837	222.253	216.62	292.174	188.894	196.831	132.859	Not significant	Rpl18
ENSMUSG00000087654.1	65.8929	0.448924	0.178683	2.5124	0.0119912	0.166837	47.1134	55.7281	51.5079	85.9469	73.2395	81.8216	Not significant	Gm12256
ENSMUSG00000100354.1	31.734	0.485939	0.193449	2.51197	0.0120059	0.166837	24.5809	19.7745	21.3136	36.8344	45.7747	42.126	Not significant	Gm29113
ENSMUSG00000020376.17	196.804	0.352669	0.140522	2.5097	0.0120835	0.167604	175.139	178.869	152.747	217.229	210.564	246.275	Not significant	Rnf130
ENSMUSG00000034724.18	2162.4	0.286521	0.114201	2.50892	0.0121102	0.167791	2003.35	2130.25	1647.36	2321.51	2136.15	2735.76	Not significant	Cnot6l
ENSMUSG00000109179.2	87.8378	0.429982	0.171422	2.50832	0.0121306	0.167892	63.5007	67.413	79.0379	113.337	111.385	92.3531	Not significant	Gm35339
ENSMUSG00000021725.9	264.015	0.314067	0.125333	2.50587	0.012215	0.168876	239.664	235.496	220.241	286.175	291.432	311.084	Not significant	Parp8
ENSMUSG00000028792.14	342.231	-0.302367	0.120688	-2.50536	0.0122328	0.168939	370.762	364.03	410.287	310.731	318.897	278.68	Not significant	Ak2
ENSMUSG00000033589.4	176.055	-0.36143	0.144346	-2.50392	0.0122826	0.169445	184.357	206.733	215.8	164.338	144.953	140.15	Not significant	Reep4
ENSMUSG00000056130.10	34.1015	0.483294	0.193174	2.50185	0.0123546	0.170253	23.5567	27.864	20.4255	44.3902	38.1456	50.2271	Not significant	Ticam2
ENSMUSG00000024620.11	64.9342	0.449731	0.179817	2.50105	0.0123825	0.170454	47.1134	47.6385	55.9482	82.169	85.4461	71.2901	Not significant	Pdgfrb
ENSMUSG00000034974.13	135.543	-0.414947	0.166025	-2.4993	0.012444	0.171104	163.873	132.129	184.718	106.725	134.273	91.543	Not significant	Dapk3
ENSMUSG00000067203.8	55.0356	0.457741	0.183174	2.49894	0.0124566	0.171104	43.0166	40.4478	42.6272	65.1686	71.7137	67.2395	Not significant	H2-K2
ENSMUSG00000049225.14	102.542	0.415093	0.166156	2.49822	0.012482	0.171268	88.0816	89.884	72.8215	116.17	111.385	136.909	Not significant	Pdp1
ENSMUSG00000035000.8	722.383	0.296647	0.118828	2.49644	0.0125447	0.171944	667.782	699.297	555.042	775.411	727.818	908.949	Not significant	Dpp4
ENSMUSG00000018372.13	338.113	0.288668	0.115672	2.49558	0.0125752	0.172177	310.334	292.123	299.278	362.677	387.559	376.703	Not significant	Cep95
ENSMUSG00000002985.16	301.211	-0.394246	0.158041	-2.49459	0.0126104	0.172473	313.407	310.999	431.6	280.508	286.855	183.896	Not significant	Apoe
ENSMUSG00000032020.15	68.259	-0.442378	0.177585	-2.49108	0.0127356	0.173904	79.888	88.9851	80.8141	56.6683	47.3005	55.8979	Not significant	Ubash3b
ENSMUSG00000036199.9	151.604	-0.374964	0.150534	-2.49089	0.0127423	0.173904	158.752	180.667	187.382	141.671	122.066	119.087	Not significant	Ndufa13
ENSMUSG00000022698.17	803.917	0.276309	0.111053	2.48809	0.0128432	0.175042	776.348	746.037	638.52	825.468	854.461	982.669	Not significant	Naa50
ENSMUSG00000034601.17	449.424	0.287933	0.115738	2.48781	0.0128532	0.175042	382.029	435.937	383.645	522.293	450.118	522.524	Not significant	2700049A03Rik
ENSMUSG00000109314.1	153.155	-0.36286	0.145906	-2.48695	0.0128845	0.175281	182.309	167.184	178.501	125.615	137.324	127.998	Not significant	Gm44699
ENSMUSG00000021486.7	448.09	-0.313612	0.126182	-2.48539	0.0129409	0.175861	466.013	474.587	566.587	423.123	419.602	338.628	Not significant	Prelid1
ENSMUSG00000106962.1	173.206	0.370203	0.148992	2.48471	0.0129658	0.176012	161.824	150.106	127.882	181.339	195.305	222.782	Not significant	Gm43633
ENSMUSG00000021067.8	635.024	-0.250402	0.100824	-2.48356	0.0130078	0.176394	723.089	701.095	659.834	553.46	569.132	603.536	Not significant	Sav1
ENSMUSG00000020308.6	49.2018	-0.464137	0.186937	-2.48286	0.0130333	0.176552	57.3555	60.2223	66.605	39.6678	38.1456	33.2147	Not significant	Tpgs1
ENSMUSG00000022602.14	63.8046	-0.4537	0.182814	-2.48176	0.0130736	0.17691	71.6944	72.806	90.5828	53.8349	53.4038	40.5057	Not significant	Arc
ENSMUSG00000031078.15	34.8247	-0.480351	0.193644	-2.48059	0.0131164	0.177301	52.2345	35.9536	47.9556	18.8894	32.0423	21.8731	Not significant	Cttn
ENSMUSG00000017221.14	649.753	-0.294496	0.118779	-2.47936	0.0131618	0.177538	673.927	682.219	811.693	616.74	614.907	499.031	Not significant	Psmd3
ENSMUSG00000102153.1	248.215	0.343945	0.138723	2.47936	0.0131618	0.177538	223.277	232.8	186.494	272.008	256.338	318.375	Not significant	Gm37474
ENSMUSG00000029599.13	776.045	-0.295287	0.119139	-2.4785	0.0131935	0.177777	852.139	770.306	967.105	696.076	773.593	597.055	Not significant	Ddx54
ENSMUSG00000076617.9	1701.35	0.226753	0.0915288	2.47739	0.0132346	0.178143	1447.2	1597.24	1634.04	1980.56	1794.37	1754.71	Not significant	Ighm
ENSMUSG00000051444.9	43.7595	0.470286	0.189867	2.47693	0.0132519	0.178187	30.7262	36.8524	29.3062	57.6128	47.3005	60.7586	Not significant	Bbs12
ENSMUSG00000043909.16	769.692	0.22761	0.0919143	2.47632	0.0132743	0.1783	697.484	716.375	702.461	842.469	820.893	838.469	Not significant	Trp53bp1
ENSMUSG00000064410.1	58.5378	0.475431	0.192045	2.47562	0.0133006	0.178466	48.1376	26.0664	50.6198	64.2241	102.23	59.9485	Not significant	Gm22247
ENSMUSG00000009905.5	373.882	0.295799	0.11955	2.47428	0.0133507	0.178949	360.52	312.796	319.704	381.567	440.963	427.741	Not significant	Kdsr
ENSMUSG00000022864.14	1081.37	0.285003	0.115221	2.47353	0.0133785	0.179134	954.559	1082.2	856.984	1216.48	1042.14	1335.88	Not significant	D16Ertd472e
ENSMUSG00000019768.16	69.0935	0.455425	0.184177	2.47276	0.0134074	0.179333	65.5491	50.335	42.6272	68.002	90.0236	98.0239	Not significant	Esr1
ENSMUSG00000024222.17	4193.84	0.239631	0.0969503	2.47169	0.0134475	0.179681	3577.55	3683.45	4200.56	4865.92	4759.04	4076.5	Not significant	Fkbp5
ENSMUSG00000017386.10	452.817	-0.316877	0.128334	-2.46915	0.0135433	0.180735	482.401	465.599	577.243	417.457	436.386	337.818	Not significant	Traf4
ENSMUSG00000107096.3	103.354	0.441317	0.178754	2.46885	0.0135548	0.180735	59.4039	88.0863	95.0231	158.671	114.437	104.505	Not significant	Gm43597
ENSMUSG00000064451.1	2625.88	0.475021	0.192584	2.46657	0.0136415	0.181702	2360.79	1266.47	1978.61	2564.24	4476.77	3108.41	Not significant	Snora23
ENSMUSG00000020422.14	342.329	-0.327287	0.13285	-2.46359	0.0137554	0.183028	384.077	342.458	431.6	299.398	337.207	259.237	Not significant
ENSMUSG00000044505.5	213.196	0.32373	0.13152	2.46145	0.0138377	0.183813	180.26	187.858	189.158	246.507	238.029	237.364	Not significant	Lingo4
ENSMUSG00000045287.6	109.618	-0.398832	0.162054	-2.46111	0.0138509	0.183813	133.147	115.95	136.762	86.8914	100.704	84.252	Not significant	Rtn4rl1
ENSMUSG00000069268.4	122.899	-0.397774	0.161636	-2.46093	0.0138577	0.183813	130.074	140.219	162.516	113.337	103.756	87.4924	Not significant	Hist1h2bf
ENSMUSG00000019820.11	4816.46	0.204546	0.0831723	2.45931	0.0139205	0.184337	4433.78	4223.65	4713.86	5196.48	5479.23	4851.78	Not significant	Utrn
ENSMUSG00000025139.14	567.422	-0.261558	0.106361	-2.45916	0.0139262	0.184337	629.886	657.951	584.348	508.126	480.635	543.587	Not significant	Tollip
ENSMUSG00000021127.7	466.539	0.315141	0.128211	2.45799	0.0139717	0.184366	461.917	412.567	352.562	463.736	520.306	588.143	Not significant	Zfp36l1
ENSMUSG00000030844.11	643.62	0.270091	0.109858	2.45855	0.0139501	0.184366	627.838	531.214	572.803	648.852	770.541	710.471	Not significant	Rgs10
ENSMUSG00000107481.1	22.8897	0.473862	0.192772	2.45815	0.0139654	0.184366	17.4115	12.5838	14.2091	26.4452	35.0939	31.5945	Not significant	4833403J16Rik
ENSMUSG00000083827.1	81.7434	0.434227	0.176854	2.45529	0.0140771	0.185565	67.5975	73.7049	53.284	95.3916	85.4461	115.036	Not significant	Gm15712
ENSMUSG00000026094.14	1844.88	0.268773	0.109533	2.45382	0.0141349	0.185984	1795.43	1744.65	1434.23	1882.33	1924.06	2288.57	Not significant	Stk17b
ENSMUSG00000068735.14	1640.18	-0.228799	0.0932451	-2.45374	0.0141381	0.185984	1670.48	1759.03	1904.01	1596.16	1521.25	1390.16	Not significant	Trp53i11
ENSMUSG00000101013.1	282.403	0.311753	0.127146	2.45192	0.0142095	0.18673	268.342	243.586	231.785	291.842	323.475	335.388	Not significant	A630072M18Rik
ENSMUSG00000000244.17	647.53	-0.461803	0.188492	-2.44999	0.014286	0.186917	1370.39	612.11	736.207	221.006	509.625	435.842	Not significant	Tspan32
ENSMUSG00000013698.12	72.0395	-0.435868	0.177926	-2.44971	0.014297	0.186917	95.2511	76.4014	89.6947	51.0015	65.6104	54.2777	Not significant	Pea15a
ENSMUSG00000020220.16	4004.85	0.176816	0.0721661	2.45012	0.0142808	0.186917	3664.61	3820.97	3767.18	4360.63	4173.13	4242.57	Not significant	Vps13d
ENSMUSG00000024759.14	1595.41	0.276954	0.113026	2.45035	0.0142716	0.186917	1383.7	1614.32	1286.81	1826.61	1515.14	1945.9	Not significant	Atl3
ENSMUSG00000078317.6	46.524	-0.461462	0.188264	-2.45115	0.0142402	0.186917	59.4039	62.9188	53.284	34.9455	30.5165	38.0754	Not significant	F8a
ENSMUSG00000043384.15	648.221	0.250716	0.102363	2.44929	0.0143139	0.186946	625.789	569.864	566.587	663.964	732.395	730.724	Not significant	Gprasp1
ENSMUSG00000020802.8	179.024	-0.364952	0.149071	-2.44817	0.0143584	0.187083	181.284	210.329	227.345	171.894	148.005	135.289	Not significant	Ube2o
ENSMUSG00000020994.5	2264.63	0.195357	0.0798054	2.44792	0.0143684	0.187083	2131.37	2022.39	2157.11	2390.46	2529.82	2356.62	Not significant	Pnn
ENSMUSG00000064373.12	780.498	0.249053	0.101729	2.44819	0.0143576	0.187083	745.621	725.364	654.505	811.301	831.574	914.62	Not significant	Selenop
ENSMUSG00000042535.9	577.385	-0.262563	0.107345	-2.44596	0.0144466	0.187909	608.378	613.009	680.259	542.127	540.142	480.398	Not significant	Gtpbp1
ENSMUSG00000037921.15	171.867	0.368085	0.150518	2.44545	0.0144672	0.187985	162.849	147.41	126.105	177.561	195.305	221.972	Not significant	Ddx60
ENSMUSG00000033880.11	281.008	-0.33362	0.136519	-2.44376	0.0145353	0.188677	283.705	316.392	355.227	272.008	245.658	213.06	Not significant	Lgals3bp
ENSMUSG00000037286.15	1910.27	0.235234	0.0963018	2.44267	0.0145789	0.189051	1809.77	1841.72	1583.42	2007.95	1956.11	2262.65	Not significant	Stag1
ENSMUSG00000020077.14	289.617	0.358664	0.146864	2.44215	0.0146001	0.189134	295.995	227.406	215.8	272.952	358.569	366.982	Not significant	Srgn
ENSMUSG00000114409.1	45.9873	0.4645	0.19028	2.44113	0.0146413	0.189475	26.6293	40.4478	34.6346	67.0575	48.8264	58.3283	Not significant	Gm9042
ENSMUSG00000091509.7	176.338	0.390938	0.160227	2.4399	0.0146915	0.189932	178.212	133.927	126.105	166.227	224.296	229.263	Not significant	Gm17066
ENSMUSG00000029279.15	231.978	0.317746	0.130289	2.43877	0.0147373	0.190138	214.059	195.947	198.039	246.507	271.597	265.718	Not significant	Brdt
ENSMUSG00000030213.12	5053	0.206243	0.0845628	2.43894	0.0147305	0.190138	4869.07	4817.78	4336.43	5225.76	5257.99	5810.95	Not significant	Atf7ip
ENSMUSG00000113204.1	90.6772	0.405943	0.166486	2.4383	0.0147564	0.190192	70.6702	72.806	78.1499	110.503	109.859	102.074	Not significant	Gm46430
ENSMUSG00000041849.7	116.631	0.398698	0.163543	2.43788	0.0147735	0.19022	108.566	97.0747	82.5902	121.837	135.798	153.922	Not significant	Card6
ENSMUSG00000026707.15	117.565	0.395552	0.16237	2.43611	0.0148461	0.19077	86.0332	109.658	95.9112	153.004	119.014	141.77	Not significant	Nsun6
ENSMUSG00000030793.4	661.126	-0.244106	0.100199	-2.43621	0.0148421	0.19077	749.718	683.118	729.103	577.072	634.743	593.004	Not significant	Pycard
ENSMUSG00000040102.10	560.744	0.244314	0.10037	2.43413	0.0149278	0.191626	508.006	497.957	522.183	612.962	627.114	596.245	Not significant	Klhl42
ENSMUSG00000056536.14	524.695	0.30325	0.1247	2.43184	0.0150223	0.192645	464.989	518.631	406.735	586.517	512.677	658.623	Not significant	Pign
ENSMUSG00000004768.14	62.8126	-0.443438	0.182457	-2.43037	0.0150832	0.193232	66.5733	78.1991	86.1425	55.7238	47.3005	42.9361	Not significant	Rab23
ENSMUSG00000034390.16	893.618	-0.260305	0.107147	-2.42942	0.015123	0.193547	972.995	899.739	1067.46	811.301	881.926	728.293	Not significant	Cmip
ENSMUSG00000003402.14	557.756	-0.326715	0.134579	-2.42768	0.0151956	0.194281	585.845	567.168	736.207	520.404	543.193	393.716	Not significant	Prkcsh
ENSMUSG00000092416.2	116.11	0.383908	0.158226	2.42633	0.0152526	0.194814	104.469	95.277	90.5828	125.615	137.324	143.39	Not significant	Zfp141
ENSMUSG00000025571.13	2192.65	-0.182862	0.0753864	-2.42566	0.0152804	0.194877	2366.94	2317.21	2326.73	2023.06	2067.49	2054.45	Not significant	Tnrc6c
ENSMUSG00000027981.14	393.132	0.339045	0.139784	2.42548	0.0152881	0.194877	344.133	390.995	284.181	444.846	375.353	519.284	Not significant	Rnpc3
ENSMUSG00000037234.17	1617.66	0.246995	0.101904	2.42379	0.0153593	0.195394	1555.77	1541.51	1310.79	1672.66	1676.88	1948.33	Not significant	Hook3
ENSMUSG00000041220.10	103.855	0.404153	0.166724	2.42408	0.0153471	0.195394	97.2995	80.8956	76.3737	106.725	128.169	133.669	Not significant	Elovl6
ENSMUSG00000046169.10	425.75	0.298044	0.122994	2.42325	0.0153823	0.195492	396.367	402.68	332.137	453.346	440.963	529.005	Not significant	Adamts6
ENSMUSG00000106847.1	119.089	0.375544	0.155015	2.42263	0.0154087	0.195632	98.3237	97.9735	103.016	138.837	141.902	134.479	Not significant	Peg13
ENSMUSG00000006678.6	851.706	0.247989	0.102388	2.42206	0.0154326	0.195741	715.919	826.933	777.058	1002.08	859.039	929.202	Not significant	Pola1
ENSMUSG00000103509.1	288.626	0.359942	0.148707	2.42048	0.0155	0.1964	258.1	281.337	198.039	318.287	282.277	393.716	Not significant	Gm38372
ENSMUSG00000002107.18	5429.35	0.280965	0.116133	2.41933	0.0155492	0.19662	5249.05	5257.31	4030.05	5581.83	5500.6	6957.27	Not significant	Celf2
ENSMUSG00000003348.10	835.54	0.243691	0.100729	2.41927	0.0155518	0.19662	765.081	707.387	803.7	902.915	981.105	853.051	Not significant	Mob3a
ENSMUSG00000039879.9	1088.95	0.242281	0.100158	2.41899	0.0155637	0.19662	1050.83	1019.28	904.052	1121.09	1152	1286.46	Not significant	Heca
ENSMUSG00000042345.15	1062.95	0.242224	0.100208	2.4172	0.0156404	0.197394	991.431	886.256	1020.39	1126.75	1264.91	1087.98	Not significant	Ubash3a
ENSMUSG00000056917.13	600.716	-0.262563	0.108639	-2.41683	0.0156565	0.197401	649.346	618.402	710.453	549.683	579.813	496.6	Not significant	Sipa1
ENSMUSG00000003970.9	1975.32	-0.230463	0.0953917	-2.41596	0.0156936	0.197674	2063.77	2036.77	2326.73	1873.83	1910.33	1640.48	Not significant	Rpl8
ENSMUSG00000069910.2	278.783	0.324131	0.134206	2.41517	0.0157277	0.197909	216.107	243.586	267.308	349.455	314.32	281.92	Not significant	Spdl1
ENSMUSG00000020732.13	146.074	0.372497	0.154326	2.4137	0.0157914	0.198153	138.268	111.456	118.113	148.282	186.151	174.175	Not significant	Rab37
ENSMUSG00000026131.20	587.307	0.24245	0.100448	2.41369	0.015792	0.198153	554.095	531.214	517.743	616.74	645.424	658.623	Not significant
ENSMUSG00000064923.1	141.862	-0.429095	0.177779	-2.41365	0.0157938	0.198153	131.098	171.678	211.36	145.449	111.385	80.2014	Not significant	Gm22042
ENSMUSG00000029298.15	412.457	0.28075	0.116403	2.41188	0.0158705	0.19892	386.125	382.007	337.465	436.346	439.437	493.36	Not significant	Gbp9
ENSMUSG00000022020.15	621.848	0.242318	0.100503	2.41104	0.0159073	0.199185	584.821	574.359	539.056	656.408	666.785	709.661	Not significant	Naa16
ENSMUSG00000019804.12	440.97	-0.264306	0.109653	-2.41039	0.0159356	0.199344	473.183	471.891	508.862	407.067	408.921	375.893	Not significant	Snx3
ENSMUSG00000003559.8	85.0527	0.424936	0.176448	2.40827	0.0160283	0.200154	54.2829	71.9072	76.3737	120.892	96.1269	90.7329	Not significant	As3mt
ENSMUSG00000020128.15	962.942	0.254282	0.105596	2.40806	0.0160374	0.200154	906.422	925.805	783.275	1017.2	985.682	1159.27	Not significant	Vps54
ENSMUSG00000030745.9	1401.45	-0.227701	0.0945667	-2.40783	0.0160475	0.200154	1557.82	1404.89	1591.42	1248.59	1390.03	1215.98	Not significant	Il21r
ENSMUSG00000051457.7	1537	-0.210244	0.0873319	-2.40741	0.0160661	0.20019	1620.29	1599.93	1742.39	1447.88	1472.42	1339.12	Not significant	Spn
ENSMUSG00000031932.14	127.324	0.389087	0.161707	2.40612	0.0161231	0.200705	119.832	90.7828	104.792	129.393	170.892	148.251	Not significant	Gpr83
ENSMUSG00000021277.16	483.675	-0.258664	0.107589	-2.40419	0.0162084	0.20157	560.24	513.238	518.631	412.734	451.644	445.563	Not significant	Traf3
ENSMUSG00000036188.4	250.896	0.3081	0.128238	2.40256	0.0162808	0.202272	233.519	218.418	209.584	264.452	285.329	294.072	Not significant	Ankmy2
ENSMUSG00000092819.1	176.652	0.378269	0.157499	2.40173	0.0163178	0.202534	174.115	124.04	143.867	170.949	239.554	207.389	Not significant	Gm23639
ENSMUSG00000038058.14	55.225	-0.451817	0.188209	-2.40061	0.0163678	0.202957	80.9122	55.7281	69.2692	33.0565	51.878	40.5057	Not significant	Nod1
ENSMUSG00000000708.14	615.412	0.275332	0.114765	2.39909	0.0164357	0.203574	602.233	559.078	491.989	622.407	669.837	746.926	Not significant	Kat2b
ENSMUSG00000061462.18	23.3408	-0.460532	0.191986	-2.39879	0.0164494	0.203574	24.5809	33.2571	37.2988	19.8339	13.7324	11.3416	Not significant	Obscn
ENSMUSG00000014859.9	818.689	-0.284459	0.118653	-2.39741	0.0165116	0.203975	879.792	819.742	1022.16	750.855	811.738	627.839	Not significant	E2f4
ENSMUSG00000022607.18	89.5288	-0.40591	0.169363	-2.39668	0.0165443	0.203975	104.469	116.849	98.5754	74.6133	64.0846	78.5812	Not significant
ENSMUSG00000022667.18	36.1866	0.460493	0.192085	2.39733	0.0165148	0.203975	28.6777	25.1675	24.8659	42.5012	47.3005	48.6069	Not significant	Cd200r1
ENSMUSG00000102302.1	460.205	0.35312	0.147339	2.39665	0.0165459	0.203975	446.553	305.606	422.72	455.235	651.527	479.588	Not significant	Gm38190
ENSMUSG00000019971.10	169.668	0.354063	0.147772	2.39601	0.0165746	0.20407	138.268	161.791	134.986	203.061	170.892	209.01	Not significant	Cep290
ENSMUSG00000103748.1	39.2507	0.46042	0.192181	2.39577	0.0165856	0.20407	27.6535	34.1559	23.9778	51.0015	41.1972	57.5182	Not significant	Gm38243
ENSMUSG00000116238.1	40.828	0.462582	0.19316	2.39481	0.016629	0.204407	25.6051	23.3698	37.2988	55.7238	64.0846	38.8855	Not significant	Gm49413
ENSMUSG00000104101.1	17.472	0.447369	0.186863	2.3941	0.0166613	0.204606	7.16944	14.3814	9.76873	29.2786	18.3099	25.9237	Not significant	Gm37881
ENSMUSG00000019852.7	59.6383	0.432322	0.180665	2.39295	0.0167137	0.205053	48.1376	46.7397	45.2914	69.8909	73.2395	74.5306	Not significant	Arfgef3
ENSMUSG00000070576.4	28.6946	-0.458773	0.191808	-2.39183	0.0167644	0.205477	52.2345	29.6617	34.6346	9.44472	25.939	20.2529	Not significant	Mn1
ENSMUSG00000022018.7	440.729	-0.292387	0.122287	-2.39099	0.0168028	0.20575	549.998	463.801	458.242	345.677	413.498	413.159	Not significant	Rgcc
ENSMUSG00000026576.12	557.329	0.247172	0.103429	2.38977	0.016859	0.206042	529.514	504.249	483.996	580.85	611.855	633.51	Not significant	Atp1b1
ENSMUSG00000040407.18	2302.22	0.194054	0.0812019	2.38977	0.0168589	0.206042	2220.48	2157.22	2044.33	2377.24	2444.37	2569.68	Not significant	Akap9
ENSMUSG00000025651.14	129.961	-0.373829	0.156479	-2.389	0.0168943	0.206276	145.437	140.219	166.068	113.337	117.488	97.2138	Not significant	Uqcrc1
ENSMUSG00000012429.9	418.244	0.316081	0.132414	2.38706	0.0169839	0.206962	420.948	359.536	317.04	407.067	479.109	525.765	Not significant	Mplkip
ENSMUSG00000020107.10	645.759	0.237355	0.0994267	2.38724	0.0169756	0.206962	605.305	560.876	598.557	681.909	738.499	689.408	Not significant	Anapc16
ENSMUSG00000096780.7	47.4716	-0.453518	0.190017	-2.38672	0.0169992	0.206962	52.2345	70.1095	57.7243	41.5568	25.939	37.2653	Not significant	Tmem181b-ps
ENSMUSG00000056692.13	929.654	-0.250005	0.104779	-2.38603	0.0170311	0.207153	1011.91	935.692	1099.43	844.358	918.546	767.989	Not significant	Ilrun
ENSMUSG00000036529.17	1987.2	-0.241502	0.101316	-2.38364	0.0171423	0.207987	2072.99	2034.97	2387.12	1886.11	1934.74	1607.27	Not significant	Sbf1
ENSMUSG00000039007.10	48.0018	0.447166	0.187609	2.3835	0.0171487	0.207987	38.9198	32.3582	37.2988	54.7794	67.1363	57.5182	Not significant	Cpq
ENSMUSG00000039952.15	194.79	-0.329268	0.138133	-2.38371	0.0171391	0.207987	234.543	206.733	220.241	158.671	180.047	168.504	Not significant	Dag1
ENSMUSG00000028064.17	152.031	-0.351645	0.147592	-2.38254	0.0171937	0.208335	162.849	176.173	183.83	138.837	128.169	122.327	Not significant	Sema4a
ENSMUSG00000005615.15	176.642	-0.337943	0.141927	-2.38111	0.0172605	0.208946	213.035	187.858	201.591	142.615	163.263	151.492	Not significant	Pcyt1a
ENSMUSG00000022136.8	2600.59	0.238469	0.100265	2.3784	0.017388	0.209914	2420.2	2565.29	2126.92	2784.3	2586.27	3120.56	Not significant	Dnajc3
ENSMUSG00000032349.13	951.885	0.304435	0.127973	2.3789	0.0173644	0.209914	805.025	977.938	733.543	1113.53	875.823	1205.45	Not significant	Elovl5
ENSMUSG00000048027.9	34.3514	-0.460151	0.193474	-2.37836	0.0173899	0.209914	45.065	36.8524	50.6198	23.6118	30.5165	19.4428	Not significant	Rgmb
ENSMUSG00000085156.8	120.587	0.38774	0.163085	2.37753	0.0174289	0.210186	90.1301	93.4793	114.561	152.06	152.582	120.707	Not significant
ENSMUSG00000011114.18	381.363	0.288306	0.121357	2.37569	0.0175163	0.210444	337.988	310.1	365.883	423.123	463.85	387.235	Not significant	Tbrg1
ENSMUSG00000036779.12	471.203	-0.274767	0.115651	-2.37583	0.0175094	0.210444	543.853	548.292	472.451	404.234	398.24	460.145	Not significant	Tent4b
ENSMUSG00000076494.1	170.536	0.371667	0.156415	2.37616	0.017494	0.210444	128.026	133.028	166.957	217.229	215.141	162.833	Not significant	Trbj2-3
ENSMUSG00000102808.1	49.0139	0.453219	0.190741	2.37609	0.0174971	0.210444	29.7019	45.8408	33.7465	71.7799	45.7747	67.2395	Not significant	5430420F09Rik
ENSMUSG00000030880.14	155.543	-0.364907	0.153672	-2.37458	0.0175687	0.210874	197.672	156.398	183.83	117.114	151.057	127.188	Not significant	Polr3e
ENSMUSG00000040964.16	28.8536	-0.458403	0.193111	-2.37378	0.017607	0.210936	38.9198	28.7629	47.0675	17.945	27.4648	12.9618	Not significant	Arhgef10l
ENSMUSG00000092060.4	36.0976	-0.456555	0.192319	-2.37394	0.0175993	0.210936	41.9924	49.4362	47.0675	29.2786	22.8874	25.9237	Not significant	Bend4
ENSMUSG00000002015.5	382.993	0.289778	0.122141	2.37248	0.0176691	0.211166	375.883	318.189	325.032	383.456	454.696	440.703	Not significant	Bcap31
ENSMUSG00000021556.12	23.0934	-0.454053	0.19139	-2.37239	0.0176733	0.211166	33.7988	23.3698	36.4107	12.2781	21.3615	11.3416	Not significant	Golm1
ENSMUSG00000068917.12	415.962	0.283026	0.119303	2.37234	0.0176758	0.211166	385.101	334.368	389.861	441.068	511.151	434.222	Not significant	Clk2
ENSMUSG00000026608.13	217.823	-0.31405	0.132485	-2.37046	0.0177662	0.211885	258.1	239.091	238.002	180.394	195.305	196.048	Not significant	Kctd3
ENSMUSG00000051504.18	21.8299	-0.456216	0.192464	-2.37039	0.0177693	0.211885	31.7504	26.0664	30.1943	13.2226	16.7841	12.9618	Not significant	Siglech
ENSMUSG00000031309.15	1377.8	0.279986	0.118191	2.36893	0.0178398	0.212401	1347.85	1306.91	1035.49	1397.82	1429.7	1749.04	Not significant	Rps6ka3
ENSMUSG00000095123.1	1103.91	0.207825	0.0877344	2.3688	0.0178459	0.212401	1019.08	1054.34	988.418	1190.03	1145.89	1225.7	Not significant	Gm21781
ENSMUSG00000003378.9	51.5556	-0.443736	0.187503	-2.36656	0.0179543	0.21345	73.7428	57.5257	60.3885	32.112	44.2489	41.3159	Not significant	Grik5
ENSMUSG00000073557.12	852.295	0.22676	0.0958295	2.36629	0.0179675	0.21345	736.404	804.462	801.924	977.528	892.607	900.848	Not significant	Ppp1r12b
ENSMUSG00000022969.13	106.339	0.39822	0.168365	2.36522	0.0180193	0.213866	102.421	78.1991	79.926	105.781	138.85	132.859	Not significant	Il10rb
ENSMUSG00000040990.17	2895.19	0.178474	0.0754882	2.36426	0.0180662	0.214223	2672.15	2790	2666.86	3127.15	2981.46	3133.52	Not significant	Sh3kbp1
ENSMUSG00000026275.13	306.892	0.281415	0.119047	2.36389	0.0180842	0.214237	283.705	269.652	267.308	326.787	346.362	347.539	Not significant	Ppp1r7
ENSMUSG00000003534.17	30.5108	-0.457975	0.193817	-2.36292	0.0181313	0.214434	46.0892	42.2455	31.9704	17.0005	19.8357	25.9237	Not significant	Ddr1
ENSMUSG00000022462.7	4297.85	0.178094	0.0754379	2.3608	0.0182354	0.214434	4182.85	3912.65	3969.66	4395.57	4708.69	4617.66	Not significant	Slc38a2
ENSMUSG00000024566.10	1132.07	0.221593	0.0938269	2.36172	0.0181904	0.214434	1028.3	1104.67	988.418	1240.09	1142.84	1288.08	Not significant	Atp9b
ENSMUSG00000029436.9	21.3925	-0.452261	0.191556	-2.36099	0.0182263	0.214434	24.5809	28.7629	33.7465	17.0005	13.7324	10.5315	Not significant	Mmp17
ENSMUSG00000030583.16	410.703	-0.273899	0.115966	-2.36189	0.0181819	0.214434	467.038	417.961	474.228	356.066	399.766	349.16	Not significant	Sipa1l3
ENSMUSG00000031666.15	1207.56	0.258454	0.109465	2.36106	0.0182227	0.214434	1108.19	1195.46	967.993	1309.98	1190.14	1473.6	Not significant	Rbl2
ENSMUSG00000038502.17	253.661	-0.349491	0.147922	-2.36267	0.0181439	0.214434	267.318	263.36	339.241	235.173	241.08	175.795	Not significant	Ptov1
ENSMUSG00000071176.10	79.6435	0.407632	0.172655	2.36096	0.0182278	0.214434	60.4281	71.0083	62.1647	99.1695	85.4461	99.6441	Not significant	Arhgef10
ENSMUSG00000117613.1	300.151	0.284084	0.120423	2.35905	0.0183219	0.215252	276.535	269.652	255.763	321.12	331.104	346.729	Not significant	Gm2629
ENSMUSG00000020372.15	3435.55	-0.211197	0.0895516	-2.35838	0.0183549	0.215442	3464.89	3667.27	3970.55	3380.26	3204.23	2926.14	Not significant	Rack1
ENSMUSG00000020477.10	70.0225	-0.418193	0.177444	-2.35676	0.0184351	0.216184	76.8154	84.4909	91.4709	61.3907	54.9297	51.0372	Not significant	Mrps24
ENSMUSG00000075467.4	161.582	-0.347303	0.147432	-2.35568	0.0184888	0.216416	181.284	171.678	200.703	140.726	149.531	125.568	Not significant	Dnlz
ENSMUSG00000104068.1	143.042	0.352527	0.149638	2.35586	0.01848	0.216416	124.953	127.635	113.673	160.56	155.634	175.795	Not significant	Gm37199
ENSMUSG00000090031.2	223.013	0.319383	0.135643	2.35459	0.0185431	0.21683	210.986	193.251	179.389	231.396	253.287	269.768	Not significant	4732440D04Rik
ENSMUSG00000092341.3	157974	0.190424	0.080884	2.35429	0.0185582	0.21683	157537	143145	140521	157466	173698	175479	Not significant	Malat1
ENSMUSG00000021972.14	983.289	0.203524	0.0864714	2.35365	0.01859	0.217003	905.397	912.322	912.933	1061.59	1054.34	1053.15	Not significant	Hmbox1
ENSMUSG00000108812.1	279.015	0.299714	0.127374	2.35303	0.0186212	0.217167	267.318	235.496	235.338	286.175	326.526	323.236	Not significant	C130083A15Rik
ENSMUSG00000040511.14	829.407	-0.235573	0.10014	-2.35244	0.0186505	0.217311	969.922	864.684	871.193	701.743	790.377	778.52	Not significant	Pvr
ENSMUSG00000020882.17	137.202	-0.361207	0.153671	-2.35052	0.0187472	0.218238	161.824	169.881	144.755	114.281	105.282	127.188	Not significant	Cacnb1
ENSMUSG00000039637.15	1153.04	0.23917	0.101779	2.3499	0.0187786	0.218404	1031.37	976.14	1139.39	1275.04	1356.46	1139.83	Not significant	Coro7
ENSMUSG00000035557.9	30.0148	-0.454718	0.193595	-2.34881	0.0188335	0.218644	39.944	39.549	37.2988	20.7784	19.8357	22.6832	Not significant	Krt17
ENSMUSG00000036206.12	22.0954	-0.451612	0.192248	-2.34911	0.0188184	0.218644	31.7504	25.1675	31.9704	13.2226	18.3099	12.1517	Not significant	Sh3bp4
ENSMUSG00000033628.15	465.3	0.255923	0.109175	2.34415	0.0190704	0.221193	395.343	434.14	431.6	541.182	491.315	498.221	Not significant	Pik3c3
ENSMUSG00000029657.15	625.553	-0.30221	0.128954	-2.34356	0.0191009	0.221344	736.404	589.639	770.842	519.459	648.475	488.499	Not significant	Hsph1
ENSMUSG00000000078.7	470.584	0.27517	0.117541	2.34106	0.0192292	0.22228	433.239	452.116	379.204	507.181	480.635	571.131	Not significant	Klf6
ENSMUSG00000021451.16	2374.71	-0.188077	0.08034	-2.34101	0.0192315	0.22228	2612.75	2428.67	2565.62	2145.84	2316.2	2179.21	Not significant	Sema4d
ENSMUSG00000036249.16	166.263	0.339195	0.144895	2.34097	0.0192339	0.22228	154.655	140.219	134.098	174.727	193.78	200.098	Not significant	Rbm43
ENSMUSG00000004105.8	164.024	-0.332292	0.142227	-2.33635	0.0194732	0.224131	185.381	191.453	182.942	143.56	135.798	145.011	Not significant	Angptl2
ENSMUSG00000026740.12	1054.62	0.228383	0.0977594	2.33618	0.019482	0.224131	1033.42	902.435	958.224	1064.42	1223.71	1145.5	Not significant	Dnajc1
ENSMUSG00000039018.15	93.6676	0.389735	0.166773	2.33691	0.0194437	0.224131	69.646	81.7944	79.926	119.948	103.756	106.935	Not significant	Mtg1
ENSMUSG00000064540.1	157.389	0.420483	0.179956	2.33658	0.019461	0.224131	141.34	82.6933	147.419	164.338	257.864	150.681	Not significant	Snord42a
ENSMUSG00000080538.1	3214.41	0.432091	0.184864	2.33734	0.0194215	0.224131	2943.57	1815.66	2698.83	3247.09	5044.37	3536.96	Not significant	Gm25541
ENSMUSG00000067274.10	1615.14	-0.209132	0.0895484	-2.33541	0.0195222	0.224391	1669.45	1697.01	1848.07	1551.77	1531.93	1392.59	Not significant	Rplp0
ENSMUSG00000031591.14	49.1123	-0.450499	0.192986	-2.33436	0.0195769	0.224817	76.8154	70.1095	42.6272	28.3342	28.9907	47.7968	Not significant	Asah1
ENSMUSG00000001552.14	435.56	-0.277391	0.118963	-2.33174	0.0197145	0.226087	486.497	437.735	519.519	384.4	428.757	356.451	Not significant	Jup
ENSMUSG00000027544.16	269.452	-0.303462	0.130158	-2.33149	0.0197273	0.226087	321.6	274.146	308.159	221.006	260.916	230.883	Not significant	Nfatc2
ENSMUSG00000064023.4	39.7026	-0.446527	0.191541	-2.33124	0.0197407	0.226087	56.3313	44.942	48.8437	24.5563	33.5681	29.9743	Not significant	Klk8
ENSMUSG00000050627.13	371.185	0.260327	0.111692	2.33075	0.0197664	0.226178	327.746	335.267	340.13	415.568	407.395	401.007	Not significant	Gpd1l
ENSMUSG00000104324.1	106.591	0.400118	0.171726	2.32998	0.0198074	0.226444	97.2995	95.277	68.3811	114.281	114.437	149.871	Not significant	Gm37320
ENSMUSG00000020283.5	220.382	0.324668	0.139374	2.32948	0.0198334	0.226538	200.744	204.935	169.621	238.007	231.925	277.059	Not significant	Pex13
ENSMUSG00000019943.10	992.098	0.204738	0.0879285	2.32846	0.0198877	0.226906	939.196	918.614	896.059	1041.75	1066.55	1090.41	Not significant	Atp2b1
ENSMUSG00000043336.14	96.9795	0.386698	0.166116	2.32788	0.0199187	0.226906	85.009	83.5921	71.9334	106.725	109.859	124.758	Not significant	Filip1l
ENSMUSG00000102376.1	143.76	0.347152	0.149128	2.32787	0.019919	0.226906	119.832	131.231	118.113	169.06	152.582	171.744	Not significant	Gm37975
ENSMUSG00000017837.12	92.8613	-0.397417	0.170772	-2.32718	0.0199555	0.227118	124.953	108.76	96.7993	66.113	76.2912	84.252	Not significant	Nkiras2
ENSMUSG00000029797.13	30.9537	-0.45083	0.193768	-2.32665	0.0199839	0.227238	44.0408	33.2571	42.6272	18.8894	27.4648	19.4428	Not significant	Sspo
ENSMUSG00000062646.12	303.992	0.298402	0.128302	2.32577	0.0200306	0.227567	262.197	295.718	248.659	347.566	303.639	366.172	Not significant	Ganc
ENSMUSG00000022353.10	1728.04	0.190612	0.0819839	2.32499	0.0200726	0.227594	1646.92	1547.8	1628.71	1802.05	1924.06	1818.71	Not significant	Mtss1
ENSMUSG00000029029.14	157.64	-0.341564	0.146969	-2.32406	0.0201223	0.227594	173.091	172.577	193.599	140.726	141.902	123.948	Not significant	Wrap73
ENSMUSG00000060373.15	1253.66	0.197395	0.0849129	2.32467	0.0200894	0.227594	1157.35	1134.34	1197.11	1349.65	1380.87	1302.66	Not significant	Hnrnpc
ENSMUSG00000063108.15	1402.56	0.245772	0.105727	2.32459	0.020094	0.227594	1350.93	1345.56	1125.18	1449.76	1441.9	1702.05	Not significant	Zfp26
ENSMUSG00000086291.1	91.5126	0.386425	0.166258	2.32425	0.0201122	0.227594	76.8154	71.0083	78.1499	105.781	114.437	102.885	Not significant	Gm15513
ENSMUSG00000001120.15	47.8501	-0.43395	0.18679	-2.32319	0.0201688	0.227846	57.3555	58.4246	61.2766	37.7789	36.6198	35.6451	Not significant	Pcbp3
ENSMUSG00000028037.13	20.3467	-0.444188	0.191282	-2.32216	0.0202242	0.227846	31.7504	24.2687	26.642	10.3892	15.2582	13.772	Not significant	Ifi44
ENSMUSG00000030019.6	961.544	-0.208553	0.0898168	-2.32198	0.0202339	0.227846	1067.22	1003.11	1033.71	860.414	918.546	886.266	Not significant	Fbxl14
ENSMUSG00000049421.13	743.059	0.318503	0.137116	2.32287	0.0201864	0.227846	704.653	727.161	513.303	777.3	735.447	1000.49	Not significant	Zfp260
ENSMUSG00000060149.7	50.0897	0.437737	0.188512	2.32206	0.0202296	0.227846	36.8714	44.942	32.8585	64.2241	50.3522	71.2901	Not significant	BC002059
ENSMUSG00000021775.11	274.578	0.37435	0.161448	2.31871	0.0204109	0.229513	281.656	236.395	170.509	258.785	311.268	388.855	Not significant	Nr1d2
ENSMUSG00000040312.14	153.549	0.379653	0.163744	2.31858	0.0204179	0.229513	105.493	124.939	150.971	208.728	186.151	145.011	Not significant	Cchcr1
ENSMUSG00000023942.15	436.437	0.278808	0.120316	2.31731	0.0204871	0.230087	378.956	359.536	427.16	493.959	526.409	432.601	Not significant	Slc29a1
ENSMUSG00000049922.8	284.007	-0.290209	0.125366	-2.3149	0.0206185	0.231172	317.504	295.718	333.913	250.285	270.071	236.554	Not significant	Slc35c1
ENSMUSG00000104391.1	31.6175	0.448352	0.193683	2.31487	0.0206199	0.231172	24.5809	25.1675	17.7613	37.7789	36.6198	47.7968	Not significant	Gm37960
ENSMUSG00000027340.15	647.069	-0.228884	0.0989253	-2.31371	0.0206838	0.231684	695.435	731.656	681.147	598.795	564.555	610.827	Not significant	Slc23a2
ENSMUSG00000022673.5	707.148	0.234335	0.101343	2.3123	0.0207613	0.232348	611.45	684.916	641.184	811.301	717.137	776.9	Not significant	Mcm4
ENSMUSG00000001588.12	1554.78	0.254259	0.109999	2.31147	0.0208067	0.23264	1283.33	1355.45	1573.65	1857.78	1777.58	1480.89	Not significant	Acap1
ENSMUSG00000027863.8	640.834	0.232164	0.100453	2.31116	0.0208239	0.23264	586.87	558.18	609.214	693.242	732.395	665.104	Not significant	Cd2
ENSMUSG00000028398.8	102.413	0.38327	0.165866	2.31071	0.0208486	0.232712	77.8396	95.277	81.7021	130.337	103.756	125.568	Not significant	Dmac1
ENSMUSG00000042148.8	102.704	-0.372221	0.161118	-2.31023	0.0208752	0.232805	120.856	115.95	121.665	85.0025	88.4978	84.252	Not significant	Cox10
ENSMUSG00000026222.16	1659.03	0.243845	0.105569	2.30982	0.0208981	0.232857	1675.6	1491.18	1355.19	1625.44	1832.51	1974.25	Not significant	Sp100
ENSMUSG00000001175.15	1904.11	0.180864	0.0783169	2.30939	0.0209219	0.232918	1824.11	1764.42	1750.38	1979.61	2047.66	2058.5	Not significant	Calm1
ENSMUSG00000053716.9	91.9321	-0.385632	0.16702	-2.3089	0.0209492	0.233019	115.735	101.569	106.568	69.8909	80.8687	76.9609	Not significant	Dusp7
ENSMUSG00000026249.10	23.4913	-0.445032	0.192834	-2.30785	0.0210073	0.233307	36.8714	29.6617	27.5301	12.2781	16.7841	17.8225	Not significant	Serpine2
ENSMUSG00000040710.10	1363.43	0.305629	0.132434	2.30777	0.0210117	0.233307	1288.45	1353.65	952.896	1434.65	1328.99	1821.95	Not significant	St8sia4
ENSMUSG00000021171.8	2388.36	0.258314	0.111995	2.30646	0.0210847	0.233767	2315.73	2310.92	1837.41	2450.9	2429.11	2986.08	Not significant	Esyt2
ENSMUSG00000036333.11	2539.79	0.169742	0.073597	2.30637	0.0210898	0.233767	2364.89	2401.7	2388.01	2718.19	2674.77	2691.2	Not significant	Kidins220
ENSMUSG00000003031.14	2478.35	0.21488	0.0931903	2.30581	0.021121	0.233909	2439.66	2320.8	2087.84	2504.74	2628.99	2888.06	Not significant	Cdkn1b
ENSMUSG00000076896.1	58.1387	0.441256	0.191401	2.3054	0.0211442	0.233963	52.2345	50.335	27.5301	61.3907	62.5588	94.7835	Not significant	Traj33
ENSMUSG00000003868.14	242.956	-0.348907	0.151394	-2.30462	0.0211877	0.234038	300.092	225.609	308.159	189.839	251.761	182.276	Not significant	Ruvbl2
ENSMUSG00000027002.13	79.7688	-0.400558	0.173787	-2.30488	0.0211733	0.234038	90.1301	105.164	90.5828	68.9464	54.9297	68.8598	Not significant	Nckap1
ENSMUSG00000012819.15	17.1964	-0.418859	0.18178	-2.30421	0.0212109	0.234092	20.4841	19.7745	32.8585	12.2781	13.7324	4.05057	Not significant	Cdh23
ENSMUSG00000033900.13	20.1351	0.433497	0.188233	2.30298	0.0212797	0.234449	8.19364	17.9768	11.5449	34.001	18.3099	30.7844	Not significant	Map9
ENSMUSG00000044148.6	375.404	0.260588	0.113153	2.30298	0.0212801	0.234449	344.133	323.582	345.458	403.289	433.334	402.627	Not significant	1810030O07Rik
ENSMUSG00000025898.6	532.803	0.260515	0.113143	2.30253	0.0213054	0.234525	510.054	497.058	434.265	552.516	564.555	638.371	Not significant	Cwf19l2
ENSMUSG00000105694.1	33.3281	0.445726	0.193634	2.3019	0.021341	0.234715	27.6535	26.0664	17.7613	37.7789	39.6714	51.0372	Not significant	Gm43237
ENSMUSG00000021270.13	462.437	0.317649	0.138056	2.30087	0.0213991	0.234939	364.617	369.423	472.451	572.35	573.71	422.07	Not significant	Hsp90aa1
ENSMUSG00000032290.7	84.9922	0.395849	0.17205	2.30077	0.0214045	0.234939	60.4281	74.6037	72.8215	113.337	91.5494	97.2138	Not significant	Ptpn9
ENSMUSG00000036916.13	372.308	0.31255	0.135859	2.30056	0.0214168	0.234939	354.375	352.345	271.748	387.233	384.508	483.639	Not significant	Zfp280c
ENSMUSG00000036961.5	42.678	-0.437251	0.190128	-2.29977	0.0214612	0.235224	48.1376	53.0315	58.6124	35.8899	32.0423	28.354	Not significant	Wnt8b
ENSMUSG00000012114.17	851.044	-0.206596	0.0899137	-2.29772	0.0215778	0.2363	929.978	905.132	911.156	774.467	796.48	789.052	Not significant	Med15
ENSMUSG00000025283.15	186.798	0.3304	0.143825	2.29724	0.0216051	0.236382	171.042	143.814	167.845	198.339	238.029	201.719	Not significant	Sat1
ENSMUSG00000109408.1	22.0332	-0.442725	0.192746	-2.29694	0.0216224	0.236382	28.6777	30.5606	29.3062	16.056	12.2066	15.3922	Not significant	A930037H05Rik
ENSMUSG00000097211.2	60.6574	-0.425906	0.185553	-2.29533	0.0217143	0.237183	81.9364	81.7944	60.3885	43.4457	39.6714	56.708	Not significant	BC065403
ENSMUSG00000030967.15	556.4	0.248145	0.108129	2.29489	0.0217394	0.237254	512.103	533.911	468.899	600.684	570.658	652.143	Not significant	Zranb1
ENSMUSG00000002280.11	110.34	-0.36664	0.159881	-2.2932	0.0218363	0.238011	122.905	124.04	136.762	96.3361	96.1269	85.8722	Not significant	Narfl
ENSMUSG00000021066.9	32.4725	-0.444036	0.193646	-2.29303	0.0218461	0.238011	44.0408	47.6385	34.6346	22.6673	18.3099	27.5439	Not significant	Atl1
ENSMUSG00000022265.7	17.5118	-0.430586	0.187884	-2.29176	0.0219194	0.238215	28.6777	20.6733	23.0897	7.55577	13.7324	11.3416	Not significant	Ank
ENSMUSG00000032212.10	1827.38	0.217569	0.0949365	2.29174	0.0219209	0.238215	1814.89	1562.18	1662.46	1820	2122.42	1982.35	Not significant	Sltm
ENSMUSG00000105586.1	71.5922	0.432608	0.188716	2.29237	0.0218843	0.238215	71.6944	54.8292	37.2988	67.0575	88.4978	110.176	Not significant	Gm43009
ENSMUSG00000029924.12	625.586	0.222374	0.097058	2.29115	0.0219548	0.23838	584.821	572.561	564.81	663.019	680.517	687.788	Not significant	Slc37a3
ENSMUSG00000045349.15	23.4719	0.442158	0.193082	2.29001	0.0220209	0.238894	13.3147	15.2803	18.6494	34.001	32.0423	27.5439	Not significant	Sh2d5
ENSMUSG00000002668.8	897.962	0.209423	0.0915119	2.28847	0.0221099	0.239656	816.292	808.956	859.649	980.362	993.311	929.202	Not significant	Dennd1c
ENSMUSG00000038388.14	277.393	0.311299	0.136121	2.28693	0.0222	0.240223	248.882	267.854	213.136	306.009	277.7	350.78	Not significant	Mpp6
ENSMUSG00000074071.11	1435.39	0.216878	0.0948236	2.28717	0.0221858	0.240223	1252.6	1286.24	1420.02	1630.16	1597.54	1425.8	Not significant	Fam169b
ENSMUSG00000048965.9	35.7253	-0.441332	0.193057	-2.28602	0.0222531	0.240594	53.2587	39.549	43.5153	20.7784	30.5165	26.7338	Not significant	Mrgpre
ENSMUSG00000029763.17	1402.27	0.230588	0.100923	2.28478	0.0223256	0.241173	1246.46	1403.09	1198.89	1569.71	1367.14	1628.33	Not significant	Exoc4
ENSMUSG00000115569.1	43.9754	0.440775	0.192981	2.28403	0.0223695	0.241443	21.5083	35.0548	39.0749	71.7799	51.878	44.5563	Not significant	Gm49169
ENSMUSG00000078485.3	428.942	0.248659	0.10895	2.28232	0.0224704	0.242327	377.932	382.906	404.07	480.736	477.583	450.424	Not significant	Plekhn1
ENSMUSG00000106022.1	51.9681	0.426349	0.186925	2.28085	0.0225571	0.243057	39.944	34.1559	45.2914	63.2796	73.2395	55.8979	Not significant	Gm42929
ENSMUSG00000031928.15	534.495	0.241824	0.106067	2.27991	0.022613	0.243264	469.086	515.934	474.228	603.517	544.719	599.485	Not significant	Mre11a
ENSMUSG00000033799.10	1143.78	0.2542	0.111497	2.27988	0.0226146	0.243264	1101.02	1101.98	899.612	1182.48	1168.78	1408.79	Not significant	Tasor2
ENSMUSG00000020654.15	217.349	-0.308886	0.135613	-2.2777	0.0227443	0.244453	238.64	230.103	262.868	194.561	202.935	174.985	Not significant	Adcy3
ENSMUSG00000000276.11	2573.48	-0.204493	0.0899318	-2.27387	0.0229738	0.246201	2708	2972.46	2623.35	2437.68	2188.03	2511.36	Not significant	Dgke
ENSMUSG00000002984.17	195.379	-0.320891	0.141094	-2.27431	0.0229473	0.246201	204.841	216.62	240.666	182.283	173.944	153.922	Not significant	Tomm40
ENSMUSG00000027303.18	1208.96	0.231781	0.101916	2.27423	0.022952	0.246201	1208.56	1022.88	1079.89	1193.81	1415.96	1332.64	Not significant	Ptpra
ENSMUSG00000032420.8	28.4812	-0.440556	0.193762	-2.2737	0.0229841	0.246201	37.8956	35.0548	37.2988	19.8339	21.3615	19.4428	Not significant	Nt5e
ENSMUSG00000035293.13	727.436	0.270607	0.119059	2.27289	0.0230331	0.246518	650.37	729.858	577.243	808.468	701.879	896.797	Not significant	G2e3
ENSMUSG00000093674.7	581.163	-0.298896	0.131551	-2.27209	0.023081	0.246824	584.821	610.312	753.081	566.683	550.822	421.26	Not significant	Rpl41
ENSMUSG00000035781.14	797.948	-0.2721	0.119868	-2.26999	0.0232081	0.247975	774.299	886.256	983.978	807.523	711.034	624.599	Not significant	R3hdm4
ENSMUSG00000041361.13	166.275	0.340764	0.150144	2.26957	0.0232335	0.248038	137.243	129.433	158.964	194.561	210.564	166.884	Not significant	Myzap
ENSMUSG00000029207.16	55.1992	-0.419185	0.184759	-2.26882	0.0232791	0.248317	61.4523	74.6037	66.605	48.1681	36.6198	43.7462	Not significant	Apbb2
ENSMUSG00000074634.12	24.0347	-0.438388	0.19339	-2.26686	0.023399	0.249387	29.7019	30.5606	34.6346	17.945	16.7841	14.5821	Not significant	Tmem267
ENSMUSG00000037795.14	3182.88	0.175336	0.0773651	2.26635	0.0234303	0.249512	3076.71	3006.62	2862.24	3282.98	3355.29	3513.47	Not significant	N4bp2
ENSMUSG00000014867.9	943.508	-0.208476	0.0920362	-2.26515	0.0235032	0.250036	987.334	1062.43	999.963	897.248	826.997	887.076	Not significant	Surf4
ENSMUSG00000026643.16	435.358	0.261283	0.115378	2.26458	0.0235384	0.250036	421.973	391.894	362.331	444.846	479.109	511.993	Not significant	Nmt2
ENSMUSG00000047419.5	55.7391	0.419184	0.185079	2.26489	0.0235194	0.250036	43.0166	37.7513	48.8437	67.0575	77.817	59.9485	Not significant	Cmya5
ENSMUSG00000031974.8	52.8247	-0.424673	0.187566	-2.26412	0.0235668	0.25013	74.767	54.8292	64.8289	34.001	48.8264	39.6956	Not significant	Abcb10
ENSMUSG00000037907.16	49.6951	-0.425595	0.188129	-2.26226	0.0236816	0.251139	57.3555	55.7281	70.1573	40.6123	42.7231	31.5945	Not significant	Ankrd13b
ENSMUSG00000089726.2	277.432	0.318263	0.140742	2.26133	0.023739	0.251356	260.148	262.461	203.367	292.786	285.329	360.501	Not significant	Mir17hg
ENSMUSG00000103507.1	244.986	0.316465	0.139949	2.26129	0.0237415	0.251356	225.325	231.901	184.718	263.508	251.761	312.704	Not significant	Gm38375
ENSMUSG00000080810.1	49.3409	0.425556	0.188253	2.26055	0.0237869	0.251366	35.8472	33.2571	43.5153	61.3907	70.1879	51.8474	Not significant	Gm11737
ENSMUSG00000104116.1	169.444	0.359418	0.159012	2.26032	0.0238015	0.251366	159.776	155.499	114.561	176.616	178.521	231.693	Not significant	Gm37296
ENSMUSG00000115681.1	160.608	-0.350861	0.155219	-2.26042	0.0237949	0.251366	202.793	156.398	193.599	121.837	160.212	128.808	Not significant	Gm2682
ENSMUSG00000020918.14	144.826	-0.349855	0.154834	-2.25955	0.0238494	0.251659	155.679	156.398	186.494	132.226	131.221	106.935	Not significant	Kat2a
ENSMUSG00000084686.1	76.0264	0.437413	0.193611	2.25923	0.0238688	0.251659	70.6702	26.9652	64.8289	71.7799	144.953	76.9609	Not significant	Gm22027
ENSMUSG00000021540.16	1288.27	-0.20069	0.0888622	-2.25844	0.0239181	0.25197	1441.06	1396.8	1312.56	1146.59	1180.99	1251.63	Not significant	Smad5
ENSMUSG00000002345.18	186.579	-0.32473	0.143834	-2.25767	0.0239665	0.251989	202.793	197.745	232.673	168.116	173.944	144.2	Not significant	Borcs8
ENSMUSG00000020641.16	70.3318	-0.417636	0.184967	-2.25789	0.0239524	0.251989	93.2027	99.7712	65.7169	51.0015	44.2489	68.0497	Not significant	Rsad2
ENSMUSG00000021027.17	1278.74	0.267862	0.11869	2.25681	0.0240197	0.251989	1155.3	1295.23	992.859	1409.15	1219.13	1600.79	Not significant	Ralgapa1
ENSMUSG00000039678.12	491.145	-0.255481	0.1132	-2.25689	0.0240149	0.251989	517.224	514.136	583.46	460.902	466.902	404.247	Not significant	Tbc1d13
ENSMUSG00000046295.13	91.5623	-0.395455	0.175333	-2.25546	0.0241047	0.251989	101.396	96.1759	127.882	79.3356	85.4461	59.1384	Not significant	Ankle1
ENSMUSG00000047501.3	87.6276	-0.392002	0.173738	-2.25628	0.0240528	0.251989	112.663	112.355	87.9186	66.113	64.0846	82.6317	Not significant	Cldn4
ENSMUSG00000047832.9	520.109	-0.242335	0.107454	-2.25525	0.0241175	0.251989	532.587	577.954	592.34	503.403	462.325	452.044	Not significant	Cdca4
ENSMUSG00000048163.13	1237.54	-0.273687	0.121311	-2.25608	0.0240657	0.251989	1401.11	1171.19	1530.14	1075.75	1286.27	960.796	Not significant	Selplg
ENSMUSG00000067928.6	50.2035	0.434675	0.192726	2.2554	0.0241081	0.251989	38.9198	47.6385	24.8659	61.3907	45.7747	82.6317	Not significant	Zfp760
ENSMUSG00000087384.1	123.504	0.348752	0.154524	2.25695	0.0240113	0.251989	110.614	104.265	100.352	134.115	143.427	148.251	Not significant	Gm15558
ENSMUSG00000025060.15	1654.2	0.196547	0.087184	2.2544	0.0241712	0.252343	1617.22	1531.62	1458.21	1683.05	1779.11	1855.97	Not significant
ENSMUSG00000042541.10	525.706	-0.240089	0.106532	-2.25367	0.0242172	0.252616	555.119	556.382	606.55	493.014	494.367	448.804	Not significant	Sem1
ENSMUSG00000061533.16	669.688	0.23979	0.106433	2.25296	0.0242618	0.252874	569.458	600.425	656.281	777.3	743.076	671.585	Not significant	Cep128
ENSMUSG00000047264.8	103.955	-0.365794	0.162447	-2.25178	0.024336	0.253441	127.001	111.456	123.441	82.169	94.6011	85.0621	Not significant	Zfp358
ENSMUSG00000103089.1	106.113	0.420984	0.187004	2.25121	0.0243723	0.253612	100.372	97.0747	49.7317	108.614	108.333	172.554	Not significant	Gm38118
ENSMUSG00000026754.16	364.941	0.270775	0.120333	2.25021	0.0244353	0.253696	333.891	347.851	300.167	395.734	375.353	436.652	Not significant	Golga1
ENSMUSG00000030629.15	892.642	0.305849	0.135925	2.25014	0.0244402	0.253696	824.485	899.739	626.975	961.472	849.884	1193.3	Not significant	Zfand6
ENSMUSG00000058145.16	59.1382	-0.420458	0.186819	-2.25062	0.0244098	0.253696	66.5733	63.8176	86.1425	50.057	53.4038	34.8349	Not significant	Adamts17
ENSMUSG00000037361.8	282.625	0.279066	0.124065	2.24936	0.0244899	0.254005	266.293	250.776	238.89	296.564	314.32	328.907	Not significant	Sf3b6
ENSMUSG00000005312.15	804.432	-0.227555	0.101186	-2.24888	0.0245202	0.254113	917.688	895.244	807.253	701.743	715.611	789.052	Not significant	Ubqln1
ENSMUSG00000016554.9	610.754	-0.239172	0.106479	-2.24619	0.0246919	0.255684	686.217	614.806	693.58	537.404	602.7	529.815	Not significant	Eif3d
ENSMUSG00000025085.16	6443.06	-0.171175	0.0762994	-2.24346	0.0248669	0.257253	6616.37	7152.97	6756.41	6255.24	5743.2	6134.19	Not significant	Ablim1
ENSMUSG00000034656.18	19.2169	-0.421019	0.187687	-2.2432	0.0248838	0.257253	28.6777	18.8756	31.0823	9.44472	18.3099	8.91126	Not significant	Cacna1a
ENSMUSG00000031933.17	89.3202	0.376334	0.16781	2.24261	0.0249219	0.257416	74.767	68.3118	78.1499	102.947	112.911	98.834	Not significant	Izumo1r
ENSMUSG00000044636.6	172.697	-0.319517	0.142493	-2.24233	0.0249399	0.257416	202.793	181.566	200.703	143.56	161.737	145.821	Not significant	Csrnp2
ENSMUSG00000036225.15	171.33	-0.319745	0.142616	-2.242	0.0249615	0.25743	206.889	185.161	189.158	138.837	155.634	152.302	Not significant	Kctd1
ENSMUSG00000036990.13	1507.89	0.283937	0.126835	2.23864	0.0251794	0.259277	1325.32	1558.59	1138.5	1706.66	1386.97	1931.31	Not significant	Otud4
ENSMUSG00000037419.9	37.611	-0.428787	0.191541	-2.23861	0.0251812	0.259277	49.1618	44.0432	47.9556	26.4452	30.5165	27.5439	Not significant	Endod1
ENSMUSG00000041420.18	72.8568	-0.392973	0.175624	-2.23759	0.0252481	0.259756	86.0332	79.9967	93.247	59.5017	64.0846	54.2777	Not significant	Meis3
ENSMUSG00000068463.4	366.06	0.280386	0.125325	2.23727	0.0252689	0.25976	330.818	355.941	293.062	402.345	366.198	447.994	Not significant	B630019A10Rik
ENSMUSG00000003421.13	269.179	-0.285661	0.127825	-2.23478	0.0254316	0.26063	288.826	286.73	321.48	247.452	250.235	220.351	Not significant	Nosip
ENSMUSG00000026663.6	205.735	-0.310178	0.138767	-2.23525	0.0254009	0.26063	227.374	252.574	216.688	183.228	161.737	192.807	Not significant	Atf6
ENSMUSG00000031816.15	305.559	0.278984	0.124875	2.23411	0.0254761	0.26063	268.342	254.372	292.174	341.899	364.672	311.894	Not significant	Mthfsd
ENSMUSG00000036534.6	51.7081	-0.413277	0.184953	-2.2345	0.0254501	0.26063	60.4281	65.6153	63.0527	42.5012	38.1456	40.5057	Not significant	Slc38a7
ENSMUSG00000037533.20	2066.21	0.214946	0.0961547	2.23541	0.0253901	0.26063	1970.57	2012.5	1725.51	2160.95	2094.96	2432.78	Not significant
ENSMUSG00000038663.7	17.1994	-0.420056	0.188013	-2.23419	0.0254704	0.26063	21.5083	21.5722	27.5301	12.2781	12.2066	8.10115	Not significant	Fsd2
ENSMUSG00000027636.11	744.042	-0.208749	0.0934575	-2.23362	0.0255081	0.260705	801.953	783.788	817.021	685.686	703.405	672.395	Not significant	Sla2
ENSMUSG00000079084.10	544.657	0.288563	0.129205	2.23337	0.0255244	0.260705	547.95	492.564	408.511	533.627	595.071	690.218	Not significant	Ccdc82
ENSMUSG00000019579.13	181.221	-0.315168	0.141245	-2.23137	0.0256569	0.261848	207.914	189.655	214.912	154.893	170.892	149.061	Not significant	Mydgf
ENSMUSG00000018189.12	353.426	0.253848	0.113866	2.22936	0.0257901	0.262192	318.528	328.077	311.711	389.122	375.353	397.766	Not significant	Uchl5
ENSMUSG00000020420.8	282.822	0.284958	0.12779	2.22989	0.0257547	0.262192	249.906	271.45	233.562	317.343	286.855	337.818	Not significant	Zfp607a
ENSMUSG00000020532.18	190.942	0.304142	0.136429	2.22931	0.0257934	0.262192	166.945	161.791	173.173	214.395	222.77	206.579	Not significant	Acaca
ENSMUSG00000058291.14	549.239	0.254878	0.114325	2.2294	0.0257871	0.262192	509.03	533.012	447.586	589.35	555.4	661.054	Not significant	Zfp68
ENSMUSG00000108095.1	21.0702	0.420984	0.18881	2.22967	0.0257692	0.262192	19.4599	8.9884	11.5449	19.8339	36.6198	29.9743	Not significant	Gm44067
ENSMUSG00000024037.13	204.587	-0.299026	0.134173	-2.22866	0.0258367	0.262213	222.253	225.609	238.89	185.116	183.099	172.554	Not significant	Wdr4
ENSMUSG00000064349.1	1393.15	-0.424593	0.190501	-2.22882	0.025826	0.262213	2757.16	1823.75	1056.8	591.239	939.908	1190.06	Not significant	mt-Tc
ENSMUSG00000024943.9	1239.26	0.240539	0.10799	2.22742	0.0259191	0.262215	1117.41	1245.79	1020.39	1368.54	1199.3	1484.13	Not significant	Smc5
ENSMUSG00000031010.17	1951.42	0.232259	0.104255	2.2278	0.0258941	0.262215	1915.26	1861.5	1570.1	1978.67	2024.77	2358.24	Not significant	Usp9x
ENSMUSG00000031813.8	110.822	-0.377723	0.169564	-2.22761	0.0259065	0.262215	143.389	106.063	139.426	81.2246	111.385	83.4418	Not significant	Mvb12a
ENSMUSG00000076461.2	231.511	0.312903	0.140467	2.2276	0.0259071	0.262215	197.672	181.566	224.681	264.452	291.432	229.263	Not significant	Trbv1
ENSMUSG00000040724.5	415.128	0.248916	0.111782	2.2268	0.0259605	0.262426	355.399	381.108	390.749	479.792	447.066	436.652	Not significant	Kcna2
ENSMUSG00000033417.16	513.464	0.241148	0.108336	2.22591	0.02602	0.262818	468.062	494.362	439.593	560.072	524.883	593.814	Not significant	Cacul1
ENSMUSG00000060681.15	184.007	0.310466	0.139551	2.22475	0.0260981	0.263398	159.776	151.904	169.621	207.784	219.719	195.238	Not significant	Slc9a6
ENSMUSG00000063904.4	476.36	-0.253056	0.113837	-2.22297	0.0262177	0.264132	493.667	506.946	564.81	454.291	445.541	392.906	Not significant	Dpp3
ENSMUSG00000088958.1	906.383	0.430724	0.19378	2.22275	0.0262329	0.264132	696.46	430.544	814.357	1071.03	1603.64	822.267	Not significant	Scarna8
ENSMUSG00000117286.1	88.6484	0.406368	0.182773	2.22335	0.0261922	0.264132	54.2829	67.413	87.9186	128.448	114.437	79.3913	Not significant	Gm1043
ENSMUSG00000039959.13	33.4842	0.430041	0.193509	2.22233	0.0262609	0.264205	29.7019	20.6733	22.2017	34.9455	48.8264	44.5563	Not significant	Hip1
ENSMUSG00000001229.9	374.061	-0.285644	0.128708	-2.21932	0.0264648	0.265628	374.859	408.972	463.571	367.4	338.733	290.831	Not significant	Dpp9
ENSMUSG00000089682.10	96.5233	0.365336	0.164588	2.21971	0.0264386	0.265628	74.767	81.7944	85.2544	119.003	111.385	106.935	Not significant	Bcl2l2
ENSMUSG00000095930.1	331.179	0.282089	0.127091	2.21959	0.0264465	0.265628	276.535	326.279	282.405	391.956	323.475	386.425	Not significant	Nim1k
ENSMUSG00000036928.14	24.0045	-0.429047	0.193401	-2.21843	0.0265255	0.265818	30.7262	29.6617	33.7465	17.0005	18.3099	14.5821	Not significant	Stag3
ENSMUSG00000087055.1	16.1414	0.415066	0.187091	2.21853	0.0265185	0.265818	11.2663	8.08956	10.6568	19.8339	25.939	21.063	Not significant	Gm11948
ENSMUSG00000019189.13	2404.88	-0.170837	0.077062	-2.21688	0.026631	0.266496	2608.65	2479	2570.06	2207.23	2328.41	2235.92	Not significant	Rnf145
ENSMUSG00000034252.14	1794.13	0.214277	0.0966595	2.21683	0.026635	0.266496	1740.12	1719.48	1498.17	1843.61	1853.88	2109.54	Not significant	Senp6
ENSMUSG00000034160.13	6330.62	0.247758	0.111817	2.21576	0.0267082	0.26681	5748.86	6466.25	4990.93	6951.31	5994.96	7831.38	Not significant	Ogt
ENSMUSG00000064600.1	97.7581	0.362361	0.163519	2.21602	0.0266905	0.26681	80.9122	86.2886	79.0379	115.226	106.808	118.277	Not significant	Gm25636
ENSMUSG00000029629.17	1648.33	0.23812	0.107567	2.21368	0.0268506	0.267603	1646.92	1537.91	1317.89	1638.66	1751.65	1996.93	Not significant	Phf14
ENSMUSG00000076431.4	2246.96	-0.203514	0.0919127	-2.21421	0.0268142	0.267603	2614.8	2291.14	2338.28	1913.5	2192.61	2131.41	Not significant	Sox4
ENSMUSG00000116580.1	19.5442	0.420271	0.189826	2.21398	0.0268301	0.267603	14.3389	8.9884	14.2091	22.6673	33.5681	23.4933	Not significant	Gm9525
ENSMUSG00000023947.8	367.86	0.296675	0.134128	2.21187	0.0269754	0.268416	303.165	296.617	370.324	436.346	453.17	347.539	Not significant	Nfkbie
ENSMUSG00000041530.16	889.656	-0.197758	0.0894074	-2.21188	0.0269751	0.268416	936.124	956.366	969.769	841.524	822.419	811.735	Not significant	Ago1
ENSMUSG00000054604.7	1047.05	0.256842	0.116135	2.21159	0.0269953	0.268416	1014.99	1010.3	809.029	1074.81	1068.08	1305.1	Not significant	Cggbp1
ENSMUSG00000024079.4	214.305	0.28913	0.130754	2.21126	0.027018	0.268432	189.478	190.554	189.158	238.007	238.029	240.604	Not significant	Eif2ak2
ENSMUSG00000040928.15	1371.33	0.230956	0.104504	2.21002	0.0271038	0.268657	1368.34	1269.16	1121.63	1364.76	1470.89	1633.19	Not significant	S100pbp
ENSMUSG00000042046.15	152.629	0.336827	0.152368	2.21062	0.0270624	0.268657	140.316	138.421	114.561	162.449	164.789	195.238	Not significant	Dstyk
ENSMUSG00000075595.9	1648.77	0.177361	0.0802422	2.21032	0.0270832	0.268657	1580.35	1539.71	1508.83	1713.27	1759.27	1791.16	Not significant	Zfp652
ENSMUSG00000060279.14	346.319	-0.283789	0.128442	-2.20947	0.0271417	0.268823	364.617	359.536	428.936	323.954	331.104	269.768	Not significant	Ap2a1
ENSMUSG00000096847.2	483.132	0.291029	0.13177	2.20862	0.0272012	0.269204	371.786	420.657	487.549	611.073	550.822	456.905	Not significant	Tmem151b
ENSMUSG00000020402.11	781.45	-0.209186	0.0947449	-2.20789	0.0272521	0.26936	807.074	861.089	857.872	752.744	701.879	708.04	Not significant	Vdac1
ENSMUSG00000038368.16	425.704	0.239124	0.10831	2.20778	0.0272593	0.26936	395.343	374.816	390.749	453.346	480.635	459.335	Not significant	Focad
ENSMUSG00000004788.11	175.501	-0.319385	0.144751	-2.20644	0.0273529	0.269859	194.599	184.262	215.8	155.838	164.789	137.72	Not significant	Eif2b2
ENSMUSG00000023830.14	1330.3	-0.201705	0.0914411	-2.20585	0.0273945	0.269859	1347.85	1432.75	1505.27	1304.32	1228.29	1163.33	Not significant	Igf2r
ENSMUSG00000026213.15	191.542	-0.325414	0.147521	-2.20589	0.027392	0.269859	188.454	230.103	234.45	189.839	154.108	152.302	Not significant	Stk11ip
ENSMUSG00000032119.5	760.608	0.211233	0.095759	2.20588	0.0273923	0.269859	732.307	677.725	692.692	783.912	849.884	827.127	Not significant	Hinfp
ENSMUSG00000081683.5	64.6619	-0.402177	0.182438	-2.20446	0.0274924	0.270614	66.5733	87.1875	80.8141	60.4462	42.7231	50.2271	Not significant	Fzd10
ENSMUSG00000020650.15	111.19	0.368838	0.167379	2.20361	0.0275515	0.270986	101.396	100.67	76.3737	119.003	119.014	150.681	Not significant	Bcap29
ENSMUSG00000001248.15	2112.95	0.202003	0.0919251	2.19747	0.0279868	0.274464	1914.24	1848.91	2101.17	2314.9	2410.8	2087.67	Not significant	Gramd1a
ENSMUSG00000018995.12	169.106	-0.319256	0.145307	-2.19711	0.0280126	0.274464	175.139	195.947	203.367	160.56	141.902	137.72	Not significant	Nars2
ENSMUSG00000032434.9	1016.42	-0.202072	0.0919445	-2.19776	0.0279659	0.274464	1052.88	1075.91	1145.61	974.695	956.692	892.747	Not significant	Cmtm6
ENSMUSG00000037443.13	778.974	0.206244	0.09384	2.19783	0.0279611	0.274464	695.435	740.644	723.774	867.025	811.738	835.229	Not significant	Cep85
ENSMUSG00000039910.10	103.809	-0.356058	0.162037	-2.19739	0.0279926	0.274464	127.001	121.343	112.784	83.1135	85.4461	93.1632	Not significant	Cited2
ENSMUSG00000012848.15	2576.54	-0.240033	0.109293	-2.19622	0.0280759	0.274577	2606.6	2650.68	3171.29	2519.85	2499.3	2011.52	Not significant	Rps5
ENSMUSG00000033068.16	155.09	0.322161	0.1467	2.19604	0.0280888	0.274577	127.001	131.231	143.867	183.228	181.573	163.643	Not significant	Entpd6
ENSMUSG00000096210.2	184.15	-0.371554	0.169149	-2.19661	0.0280484	0.274577	266.293	221.115	160.74	120.892	149.531	186.326	Not significant	H1f0
ENSMUSG00000073910.10	56.7975	0.404302	0.18414	2.19562	0.0281188	0.274659	43.0166	51.2339	40.8511	70.8354	59.5071	75.3407	Not significant	Mob3b
ENSMUSG00000031447.7	619.255	-0.227694	0.103737	-2.19492	0.0281694	0.274732	658.564	715.476	644.736	578.961	526.409	591.384	Not significant	Lamp1
ENSMUSG00000034684.12	13.1136	-0.394448	0.179697	-2.19507	0.0281582	0.274732	21.5083	19.7745	15.0971	5.66683	6.1033	10.5315	Not significant	Sema3f
ENSMUSG00000022749.8	428.002	0.246344	0.112255	2.19451	0.0281988	0.274809	385.101	411.669	368.548	472.236	437.911	492.55	Not significant	Tbc1d23
ENSMUSG00000024378.9	303.859	0.283477	0.12929	2.19256	0.0283393	0.275278	247.858	297.516	265.532	366.455	299.061	346.729	Not significant	Stard4
ENSMUSG00000031353.13	771.67	0.282149	0.128747	2.1915	0.0284153	0.275278	645.249	613.908	794.82	907.637	962.795	705.61	Not significant	Rbbp7
ENSMUSG00000035828.11	92.4145	-0.368497	0.168095	-2.19219	0.0283656	0.275278	110.614	97.0747	115.449	74.6133	85.4461	71.2901	Not significant	Pim3
ENSMUSG00000036879.15	320.056	0.311767	0.142212	2.19227	0.0283598	0.275278	275.511	324.481	239.778	368.344	299.061	413.159	Not significant	Phkb
ENSMUSG00000037487.7	2143.76	0.168214	0.0767135	2.19276	0.0283248	0.275278	2012.56	2053.85	1975.95	2277.12	2226.18	2316.93	Not significant	Ubr5
ENSMUSG00000052565.7	3576.25	-0.239958	0.109512	-2.19115	0.0284413	0.275278	3430.06	3936.02	4336.43	3675.88	3221.01	2858.09	Not significant	Hist1h1d
ENSMUSG00000053012.17	250.115	0.287528	0.131138	2.19255	0.0283396	0.275278	239.664	219.317	206.031	256.896	282.277	296.502	Not significant	Krcc1
ENSMUSG00000102930.1	184.591	0.314513	0.143528	2.1913	0.0284304	0.275278	159.776	176.173	147.419	209.673	187.676	226.832	Not significant	Gm38115
ENSMUSG00000110504.1	119.4	-0.340096	0.155164	-2.19185	0.0283903	0.275278	133.147	141.118	136.762	104.836	97.6527	102.885	Not significant	Gm45797
ENSMUSG00000020766.4	128.103	-0.360887	0.164794	-2.18993	0.0285294	0.275921	128.026	145.612	172.285	123.726	109.859	89.1126	Not significant	Galk1
ENSMUSG00000022186.14	366.904	0.258142	0.117898	2.18954	0.0285579	0.275954	342.085	344.256	306.383	390.067	386.033	432.601	Not significant	Oxct1
ENSMUSG00000038039.13	83.5475	0.391318	0.178742	2.18929	0.028576	0.275954	66.5733	80.8956	55.9482	101.058	79.3428	117.467	Not significant	Gcc2
ENSMUSG00000019960.8	235.133	0.286755	0.131086	2.18753	0.0287035	0.276975	214.059	217.519	194.487	255.007	250.235	279.49	Not significant	Dusp6
ENSMUSG00000036992.10	96.9555	-0.365438	0.167137	-2.18645	0.0287825	0.277527	116.759	100.67	120.777	77.4467	91.5494	74.5306	Not significant	Nxt1
ENSMUSG00000042744.16	3600.3	-0.206105	0.094287	-2.18594	0.0288201	0.27768	3713.77	3678.05	4227.2	3465.27	3520.08	2997.43	Not significant	Hectd4
ENSMUSG00000028868.13	2427.1	-0.177274	0.0811477	-2.18458	0.0289198	0.278219	2497.01	2550.01	2700.61	2347.96	2303.99	2163.01	Not significant	Wasf2
ENSMUSG00000073492.2	243.111	0.289559	0.132539	2.18471	0.0289104	0.278219	231.47	197.745	214.912	250.285	294.484	269.768	Not significant	Gm10521
ENSMUSG00000037408.10	206.262	-0.291931	0.133684	-2.18374	0.0289813	0.278601	236.591	221.115	232.673	176.616	190.728	179.846	Not significant	Cnnm4
ENSMUSG00000024235.11	65.2124	0.389313	0.178353	2.18282	0.0290492	0.278833	56.3313	52.1327	49.7317	72.7243	79.3428	81.0115	Not significant	Map3k8
ENSMUSG00000065037.1	71759.5	0.192163	0.088034	2.18283	0.0290486	0.278833	72797.4	63810.4	63530.5	70182.8	80330.1	79905.7	Not significant	Rn7sk
ENSMUSG00000032202.11	555.841	0.241738	0.110762	2.1825	0.0290725	0.278846	464.989	541.102	509.75	656.408	558.452	604.346	Not significant	Rab27a
ENSMUSG00000003847.16	2607.91	0.233551	0.107156	2.17955	0.029291	0.280541	2526.71	2547.31	2063.87	2683.24	2632.05	3194.28	Not significant	Nfat5
ENSMUSG00000032221.14	1124.25	0.224594	0.103069	2.17906	0.0293274	0.280541	933.051	1053.44	1102.09	1337.37	1188.62	1130.92	Not significant	Mns1
ENSMUSG00000065808.1	175.206	-0.411314	0.188741	-2.17926	0.0293127	0.280541	143.389	216.62	285.069	196.45	132.747	76.9609	Not significant	Gm23037
ENSMUSG00000082292.3	39.7808	-0.417748	0.191722	-2.17893	0.0293372	0.280541	49.1618	43.1443	55.9482	30.2231	35.0939	25.1136	Not significant	Gm12250
ENSMUSG00000038604.9	759.284	-0.227166	0.104312	-2.17775	0.0294246	0.281136	807.074	774.8	887.179	708.354	741.55	636.75	Not significant	Ripor1
ENSMUSG00000064371.1	2488.12	-0.252065	0.115773	-2.17724	0.0294623	0.281136	2865.73	2327.1	2988.34	2127.89	2612.21	2007.46	Not significant	mt-Tt
ENSMUSG00000065725.1	357.461	0.345508	0.158694	2.1772	0.0294656	0.281136	280.632	252.574	374.764	441.068	494.367	301.363	Not significant	Gm26165
ENSMUSG00000027663.12	413.963	0.237641	0.109229	2.17562	0.0295838	0.281631	377.932	364.929	386.309	448.624	466.902	439.082	Not significant	Zmat3
ENSMUSG00000046139.8	448.197	0.247577	0.113795	2.17565	0.0295815	0.281631	396.367	437.735	385.421	503.403	448.592	517.663	Not significant	Patl1
ENSMUSG00000048106.6	243.078	0.275249	0.1265	2.17588	0.029564	0.281631	210.986	221.115	218.464	275.786	263.968	268.148	Not significant	4632415L05Rik
ENSMUSG00000097113.7	19.874	-0.416757	0.19167	-2.17434	0.0296793	0.28233	26.6293	25.1675	27.5301	13.2226	13.7324	12.9618	Not significant	Gm19705
ENSMUSG00000026335.16	126.105	0.351696	0.161813	2.17347	0.0297446	0.28274	119.832	109.658	90.5828	129.393	141.902	165.263	Not significant	Pam
ENSMUSG00000023495.13	23.4959	-0.413463	0.190297	-2.17273	0.029801	0.283065	41.9924	27.864	24.8659	8.50025	18.3099	19.4428	Not significant	Pcbp4
ENSMUSG00000056665.2	328.626	-0.283337	0.130484	-2.17144	0.0298981	0.283565	335.939	351.446	407.623	316.398	305.165	255.186	Not significant	Them6
ENSMUSG00000106093.1	44.2247	0.420888	0.19381	2.17165	0.0298822	0.283565	47.1134	23.3698	23.9778	35.8899	70.1879	64.8092	Not significant	Gm42722
ENSMUSG00000019907.10	1905.97	0.178234	0.082116	2.17051	0.0299682	0.284018	1859.96	1763.52	1724.63	1944.67	2053.76	2089.29	Not significant	Ppp1r12a
ENSMUSG00000030522.14	129.389	-0.349745	0.161219	-2.16938	0.030054	0.28462	160.8	161.791	126.994	102.003	99.1786	125.568	Not significant	Mtmr10
ENSMUSG00000025464.15	36.6997	-0.416379	0.191999	-2.16865	0.0301093	0.284932	46.0892	42.2455	48.8437	27.3897	30.5165	25.1136	Not significant	Paox
ENSMUSG00000033610.16	70.9653	0.381611	0.176086	2.16719	0.0302207	0.285774	54.2829	62.9188	56.8363	88.7803	76.2912	86.6823	Not significant	Pank1
ENSMUSG00000021690.10	809.06	0.201084	0.0928091	2.16665	0.0302619	0.285837	774.299	744.239	729.103	840.58	875.823	890.316	Not significant	Jmy
ENSMUSG00000024236.18	979.5	0.212139	0.0979306	2.16622	0.0302947	0.285837	851.114	889.851	964.44	1116.37	1074.18	981.049	Not significant	Svil
ENSMUSG00000047409.13	161.409	0.31967	0.14756	2.16637	0.0302827	0.285837	127.001	141.118	150.971	199.284	181.573	168.504	Not significant	Ctdspl
ENSMUSG00000029571.14	591.082	-0.307098	0.141851	-2.16493	0.0303932	0.286555	737.428	741.543	520.407	470.347	456.221	620.548	Not significant	Tmem106b
ENSMUSG00000102869.2	409.907	-0.240623	0.111205	-2.16377	0.030482	0.287179	427.094	463.801	452.026	390.067	357.043	369.412	Not significant	2900097C17Rik
ENSMUSG00000022110.13	283.262	0.290244	0.134179	2.16311	0.0305325	0.28737	266.293	267.854	218.464	298.453	294.484	354.02	Not significant	Sucla2
ENSMUSG00000113035.1	136.188	0.343553	0.158837	2.16292	0.0305473	0.28737	111.638	133.028	103.904	162.449	132.747	173.365	Not significant	5830428M24Rik
ENSMUSG00000061414.8	274.697	0.274902	0.127214	2.16094	0.0306999	0.288593	252.979	225.609	254.875	292.786	331.104	290.831	Not significant	Cracr2a
ENSMUSG00000029518.15	498.971	-0.233218	0.107961	-2.16021	0.0307562	0.288696	539.756	515.035	571.915	457.124	480.635	429.361	Not significant	Rab35
ENSMUSG00000045100.11	101.587	-0.357028	0.165269	-2.16029	0.0307505	0.288696	130.074	108.76	114.561	75.5577	93.0753	87.4924	Not significant	Slc25a26
ENSMUSG00000031781.14	319.617	0.307228	0.142293	2.15913	0.0308402	0.289272	241.712	324.481	273.525	410.845	294.484	372.653	Not significant	Ciapin1
ENSMUSG00000020124.10	1716.69	0.213062	0.0987013	2.15866	0.0308769	0.289403	1674.58	1644.88	1425.35	1753.88	1774.53	2026.91	Not significant	Usp15
ENSMUSG00000102143.1	451.045	0.281272	0.130338	2.15802	0.0309262	0.289652	436.311	429.645	338.353	463.736	463.85	574.372	Not significant	Gm38057
ENSMUSG00000022550.18	77.7756	0.384776	0.178428	2.15648	0.0310461	0.290474	51.2103	65.6153	71.9334	107.67	90.0236	80.2014	Not significant	Adck5
ENSMUSG00000041236.8	378.911	0.25488	0.118202	2.15631	0.0310595	0.290474	360.52	351.446	314.376	394.789	404.343	447.994	Not significant	Vps41
ENSMUSG00000001542.7	29.8724	0.417613	0.193726	2.15569	0.0311081	0.290533	14.3389	24.2687	24.8659	48.1681	33.5681	34.0248	Not significant	Ell2
ENSMUSG00000046229.10	87.5605	-0.392768	0.182205	-2.15565	0.0311114	0.290533	94.2269	89.884	129.658	77.4467	83.9203	50.2271	Not significant	Scand1
ENSMUSG00000025470.11	94.4674	-0.368563	0.171032	-2.15494	0.0311669	0.290838	123.929	95.277	111.896	68.002	91.5494	76.1508	Not significant	Zfp511
ENSMUSG00000087403.9	142.729	0.335826	0.15587	2.15452	0.0311991	0.290926	139.292	116.849	110.12	142.615	170.892	176.605	Not significant	Kantr
ENSMUSG00000044712.15	155.332	0.3113	0.144592	2.15295	0.0313226	0.291864	138.268	138.421	129.658	170.949	172.418	182.276	Not significant	Slc38a6
ENSMUSG00000026832.12	1451.57	0.198866	0.0923862	2.15255	0.0313538	0.291941	1428.77	1352.75	1255.73	1467.71	1550.24	1654.25	Not significant	Cytip
ENSMUSG00000019842.6	85.2487	0.366824	0.170621	2.14994	0.0315602	0.293648	70.6702	77.3002	64.8289	100.114	90.0236	108.555	Not significant	Traf3ip2
ENSMUSG00000000303.12	51.3088	-0.399105	0.185714	-2.14903	0.0316323	0.293676	66.5733	57.5257	62.1647	36.8344	44.2489	40.5057	Not significant	Cdh1
ENSMUSG00000031310.16	309.794	0.265457	0.123516	2.14918	0.0316202	0.293676	262.197	271.45	298.39	359.844	350.939	315.945	Not significant	Zmym3
ENSMUSG00000040888.10	43.1405	-0.413981	0.192592	-2.14952	0.0315933	0.293676	52.2345	43.1443	65.7169	33.0565	41.1972	23.4933	Not significant	Gfer
ENSMUSG00000018669.14	272.843	-0.297446	0.138493	-2.14773	0.0317351	0.294201	285.753	283.135	346.346	255.952	260.916	204.959	Not significant	Cdk5rap3
ENSMUSG00000034908.16	1069.74	0.194831	0.0907101	2.14784	0.0317263	0.294201	980.164	958.163	1039.04	1159.81	1191.67	1089.6	Not significant	Sidt2
ENSMUSG00000032012.8	41.3283	-0.407458	0.189812	-2.14664	0.0318223	0.294796	49.1618	52.1327	51.5079	33.0565	30.5165	31.5945	Not significant	Nectin1
ENSMUSG00000110649.1	21.4002	0.409683	0.190891	2.14617	0.0318598	0.294929	10.2421	13.4826	18.6494	32.112	32.0423	21.8731	Not significant	Gm40466
ENSMUSG00000027550.14	345.586	0.288976	0.134679	2.14566	0.0318998	0.295085	314.431	341.559	262.868	376.844	338.733	439.082	Not significant	Lrrcc1
ENSMUSG00000032011.5	8222.08	-0.193541	0.0902406	-2.14472	0.031975	0.295566	8309.38	8545.27	9560.93	8080.9	7902.24	6933.77	Not significant	Thy1
ENSMUSG00000023066.10	464.22	0.248517	0.116017	2.14207	0.0321878	0.296823	391.246	457.509	412.951	544.96	457.747	520.904	Not significant	Rttn
ENSMUSG00000030067.17	2148.65	0.194361	0.0907596	2.14149	0.0322346	0.296823	2086.31	2062.84	1839.19	2206.29	2221.6	2475.71	Not significant	Foxp1
ENSMUSG00000038740.9	1055.04	-0.184847	0.0863361	-2.14102	0.0322723	0.296823	1118.43	1110.07	1149.16	990.751	999.415	962.417	Not significant	Mvb12b
ENSMUSG00000043683.4	567.15	-0.214855	0.100271	-2.14274	0.0321344	0.296823	601.208	630.087	607.438	531.738	505.048	527.385	Not significant	Fem1a
ENSMUSG00000050914.16	42.249	0.411209	0.192033	2.14135	0.0322461	0.296823	36.8714	24.2687	33.7465	44.3902	65.6104	48.6069	Not significant	Ankrd37
ENSMUSG00000052137.11	386.057	0.288463	0.134724	2.14115	0.0322621	0.296823	387.15	349.649	288.622	379.678	421.127	490.12	Not significant	Rbm12b2
ENSMUSG00000060678.5	629.092	-0.283771	0.132541	-2.141	0.032274	0.296823	646.273	635.48	816.133	603.517	619.484	453.664	Not significant	Hist1h4c
ENSMUSG00000057406.16	3514.46	0.184621	0.086261	2.14026	0.032334	0.297161	3055.2	3440.76	3338.24	4018.73	3542.96	3690.88	Not significant	Nsd2
ENSMUSG00000041836.10	636.15	0.210112	0.0981944	2.13975	0.0323746	0.297319	581.749	570.763	605.661	690.409	706.456	661.864	Not significant	Ptpre
ENSMUSG00000005881.13	290.069	-0.278622	0.13031	-2.13814	0.0325052	0.297447	289.85	328.975	347.234	285.23	251.761	237.364	Not significant	Ergic3
ENSMUSG00000037348.15	79.8562	0.374929	0.175349	2.13819	0.0325012	0.297447	57.3555	63.8176	74.5976	103.892	97.6527	81.8216	Not significant	Paqr7
ENSMUSG00000042010.16	19.5873	-0.409437	0.191434	-2.13879	0.0324529	0.297447	24.5809	26.9652	26.642	14.1671	12.2066	12.9618	Not significant	Acacb
ENSMUSG00000072653.14	119.079	0.347127	0.162266	2.13924	0.0324159	0.297447	86.0332	107.861	108.344	156.782	126.643	128.808	Not significant	Zfp783
ENSMUSG00000076489.2	170.887	0.324204	0.151624	2.1382	0.0325002	0.297447	155.679	161.791	126.105	185.116	175.47	221.161	Not significant	Trbj1-7
ENSMUSG00000009575.14	4169.18	0.19018	0.0890592	2.13543	0.032726	0.299038	3658.46	4173.31	3807.14	4728.97	4084.63	4562.57	Not significant	Cbx5
ENSMUSG00000076469.3	284.101	0.268658	0.125799	2.13561	0.032711	0.299038	272.439	252.574	238.002	292.786	315.846	332.957	Not significant	Trbv13-2
ENSMUSG00000115520.2	28.0388	0.412491	0.193272	2.13425	0.0328226	0.299706	16.3873	26.0664	16.8733	41.5568	24.4132	42.9361	Not significant	Gm41335
ENSMUSG00000006333.14	1739.13	-0.228119	0.106927	-2.13342	0.0328905	0.300111	1697.11	1883.97	2083.4	1761.44	1596.01	1412.84	Not significant	Rps9
ENSMUSG00000021180.9	684.802	0.209873	0.0983917	2.13304	0.0329215	0.300179	662.661	613.009	618.094	702.687	761.386	750.977	Not significant	Rps6ka5
ENSMUSG00000005696.11	999.268	0.232085	0.108952	2.13016	0.0331584	0.30108	883.889	1011.19	842.775	1124.87	958.217	1174.67	Not significant	Sh2d1a
ENSMUSG00000023191.9	36.8934	0.412198	0.193469	2.13057	0.0331249	0.30108	19.4599	27.864	33.7465	55.7238	47.3005	37.2653	Not significant	P3h3
ENSMUSG00000034765.6	216.722	-0.290195	0.136234	-2.13012	0.033162	0.30108	241.712	260.664	225.569	192.672	173.944	205.769	Not significant	Dusp5
ENSMUSG00000034807.9	195.885	-0.286522	0.134429	-2.1314	0.0330559	0.30108	219.18	217.519	218.464	172.838	173.944	173.365	Not significant	Colgalt1
ENSMUSG00000036918.16	567.798	-0.236181	0.110868	-2.13029	0.0331474	0.30108	609.402	576.156	667.826	524.182	556.926	472.297	Not significant	Ttc7
ENSMUSG00000038056.15	5807.43	0.161347	0.0757202	2.13083	0.0331032	0.30108	5676.14	5500.9	5233.38	5926.56	6110.92	6396.67	Not significant	Kmt2c
ENSMUSG00000057156.10	47.3205	0.398823	0.187305	2.12927	0.0332319	0.3015	35.8472	35.0548	39.963	58.5572	61.033	53.4676	Not significant	Homez
ENSMUSG00000019806.13	134.828	0.321901	0.151282	2.12782	0.0333521	0.302375	121.88	109.658	117.225	145.449	163.263	151.492	Not significant	Aig1
ENSMUSG00000035278.9	187.776	0.315559	0.148365	2.12691	0.0334276	0.302844	151.582	151.005	184.718	226.673	230.399	182.276	Not significant	Plekhj1
ENSMUSG00000025880.11	118.942	-0.337205	0.158705	-2.12472	0.0336097	0.304062	129.05	130.332	149.195	106.725	106.808	91.543	Not significant	Smad7
ENSMUSG00000029798.11	451.285	0.227886	0.107243	2.12496	0.0335898	0.304062	419.924	396.388	420.056	479.792	511.151	480.398	Not significant	Herc6
ENSMUSG00000002249.21	20.5645	-0.40723	0.191747	-2.12379	0.0336881	0.304506	27.6535	24.2687	29.3062	13.2226	16.7841	12.1517	Not significant	Tead3
ENSMUSG00000029196.9	165.49	0.300863	0.141706	2.12315	0.0337412	0.304506	140.316	145.612	149.195	191.728	184.625	181.466	Not significant	Tada2b
ENSMUSG00000030157.5	623.909	0.27524	0.129637	2.12317	0.0337398	0.304506	647.298	483.576	535.504	585.572	784.273	707.23	Not significant	Clec2d
ENSMUSG00000063021.3	707.846	-0.29099	0.137066	-2.12299	0.0337544	0.304506	668.806	777.496	925.365	732.91	637.794	504.702	Not significant	Hist1h2ak
ENSMUSG00000000530.16	49.3366	-0.406279	0.191471	-2.12189	0.0338473	0.304522	71.6944	45.8408	64.8289	29.2786	50.3522	34.0248	Not significant	Acvrl1
ENSMUSG00000030126.17	1056.47	0.196063	0.0923919	2.12208	0.0338309	0.304522	1013.96	1004	924.477	1097.48	1103.17	1195.73	Not significant	Tmcc1
ENSMUSG00000030528.12	299.764	0.268569	0.126574	2.12183	0.0338517	0.304522	249.906	291.224	264.644	355.121	299.061	338.628	Not significant	Blm
ENSMUSG00000036356.15	80.4533	0.379687	0.178887	2.1225	0.0337961	0.304522	76.8154	67.413	52.3959	81.2246	93.0753	111.796	Not significant	Csgalnact1
ENSMUSG00000000204.16	22.1394	0.408389	0.192577	2.12065	0.0339515	0.305204	13.3147	14.3814	17.7613	30.2231	32.0423	25.1136	Not significant	Slfn4
ENSMUSG00000031925.17	291.647	0.270431	0.127577	2.11976	0.0340266	0.305664	279.608	266.057	237.114	301.286	315.846	349.97	Not significant	Maml2
ENSMUSG00000001700.10	605.517	0.221944	0.104722	2.11936	0.0340601	0.305749	536.684	593.234	537.28	678.131	607.278	680.497	Not significant	Gramd3
ENSMUSG00000008892.12	121.775	0.328559	0.155054	2.11899	0.0340911	0.305812	108.566	106.962	98.5754	134.115	135.798	146.631	Not significant	Vdac3
ENSMUSG00000105656.1	34.7368	-0.408175	0.192669	-2.11852	0.0341307	0.305952	45.065	45.8408	39.963	25.5007	22.8874	29.1641	Not significant	Gm43017
ENSMUSG00000064210.7	3126.37	-0.17165	0.0810401	-2.11808	0.0341683	0.306074	3189.37	3285.26	3486.55	3050.64	2967.73	2778.69	Not significant	Ano6
ENSMUSG00000033031.13	506.396	0.270579	0.127838	2.11658	0.0342958	0.306951	430.166	518.631	411.175	591.239	471.48	615.687	Not significant	Cip2a
ENSMUSG00000042202.15	641.445	-0.211002	0.099714	-2.11608	0.0343384	0.306951	720.016	662.445	691.804	566.683	617.959	589.764	Not significant	Slc35e2
ENSMUSG00000065820.1	575.353	-0.33396	0.157815	-2.11615	0.0343324	0.306951	570.482	577.954	825.902	566.683	567.606	343.489	Not significant	Gm26316
ENSMUSG00000004945.15	160.437	-0.305711	0.144702	-2.1127	0.0346267	0.307853	181.284	190.554	171.397	140.726	131.221	147.441	Not significant	Tmem242
ENSMUSG00000016619.10	895.638	-0.214213	0.101437	-2.11178	0.034705	0.307853	966.85	898.84	1032.82	822.635	889.555	763.128	Not significant	Nup50
ENSMUSG00000023991.16	349.968	-0.256739	0.121547	-2.11226	0.0346642	0.307853	373.835	363.131	415.615	323.954	335.681	287.591	Not significant	Foxp4
ENSMUSG00000029027.9	154.855	-0.312454	0.147907	-2.1125	0.0346437	0.307853	167.97	167.184	189.158	139.782	141.902	123.137	Not significant	Dffb
ENSMUSG00000034758.12	20.9635	-0.405926	0.192107	-2.11301	0.0345996	0.307853	28.6777	29.6617	24.8659	14.1671	12.2066	16.2023	Not significant	Tle6
ENSMUSG00000038225.15	172.852	0.31457	0.148878	2.11294	0.0346059	0.307853	148.51	168.083	134.986	198.339	170.892	216.301	Not significant	Primpol
ENSMUSG00000052040.10	4254.89	-0.179413	0.0849218	-2.11268	0.034628	0.307853	4662.18	4225.45	4707.64	3859.11	4272.31	3802.68	Not significant	Klf13
ENSMUSG00000052512.17	1584.67	-0.236036	0.111762	-2.11196	0.0346896	0.307853	1540.4	1927.11	1716.63	1611.27	1251.18	1461.45	Not significant	Nav2
ENSMUSG00000057789.14	223.915	-0.288257	0.136486	-2.11199	0.0346877	0.307853	237.616	238.193	272.636	207.784	209.038	178.225	Not significant	Bak1
ENSMUSG00000075600.3	27.0642	-0.409166	0.193673	-2.11267	0.0346293	0.307853	38.9198	28.7629	36.4107	16.056	24.4132	17.8225	Not significant	Zc3h3
ENSMUSG00000084796.1	522.063	0.224601	0.106228	2.11432	0.0344881	0.307853	454.747	475.486	502.646	594.073	569.132	536.296	Not significant	Mir142hg
ENSMUSG00000009563.16	201.542	-0.29899	0.141611	-2.11134	0.0347431	0.307894	249.906	206.733	221.129	158.671	193.78	179.035	Not significant	Tor2a
ENSMUSG00000037692.14	933.04	-0.240496	0.113916	-2.11117	0.034758	0.307894	938.172	974.342	1141.17	917.082	891.081	736.395	Not significant	Ahdc1
ENSMUSG00000038831.16	455.695	-0.22676	0.107442	-2.11053	0.0348129	0.308167	511.078	475.486	496.429	402.345	434.86	413.969	Not significant	Ralgps1
ENSMUSG00000020439.17	71.7883	-0.390517	0.185258	-2.10796	0.0350342	0.309476	74.767	77.3002	106.568	65.1686	65.6104	41.3159	Not significant	Smtn
ENSMUSG00000037395.15	215.122	0.28582	0.135586	2.10804	0.0350277	0.309476	205.865	186.06	179.389	221.006	245.658	252.756	Not significant	Rcor3
ENSMUSG00000054091.9	66.8419	0.374707	0.177781	2.10769	0.0350579	0.309476	53.2587	59.3234	51.5079	80.2801	73.2395	83.4418	Not significant	1810037I17Rik
ENSMUSG00000103976.1	393.557	0.238819	0.113304	2.10777	0.0350508	0.309476	353.351	377.513	343.682	434.457	404.343	447.994	Not significant	Gm37677
ENSMUSG00000006920.14	428.609	0.225697	0.107139	2.10659	0.0351535	0.309891	387.15	389.198	399.63	470.347	468.428	456.905	Not significant	Ezh1
ENSMUSG00000054874.12	936.403	-0.25578	0.121406	-2.10682	0.0351329	0.309891	942.269	965.354	1177.58	918.027	906.339	708.851	Not significant	Pcnx3
ENSMUSG00000026404.12	67.6778	-0.375601	0.178383	-2.10559	0.0352398	0.310436	75.7912	76.4014	87.9186	58.5572	57.9813	49.417	Not significant	Ddx59
ENSMUSG00000028530.14	3419.37	0.160494	0.0762641	2.10445	0.0353396	0.310954	3349.15	3162.12	3152.64	3478.49	3689.44	3684.4	Not significant	Jak1
ENSMUSG00000038844.10	398.999	0.234289	0.111335	2.10436	0.0353473	0.310954	353.351	379.31	358.779	446.735	413.498	442.323	Not significant	Kif16b
ENSMUSG00000006369.14	36.997	-0.40461	0.192401	-2.10295	0.0354698	0.311387	52.2345	40.4478	45.2914	23.6118	32.0423	28.354	Not significant	Fbln1
ENSMUSG00000084581.1	101.714	0.366945	0.174448	2.10347	0.0354251	0.311387	94.2269	64.7165	91.4709	104.836	146.479	108.555	Not significant	Gm25179
ENSMUSG00000095590.1	486.994	0.407101	0.193574	2.10308	0.0354588	0.311387	284.729	287.629	464.459	754.633	765.964	364.552	Not significant	Gm24305
ENSMUSG00000034653.11	293.492	0.278688	0.13258	2.10204	0.0355497	0.311873	258.1	290.325	236.226	330.565	286.855	358.881	Not significant	Ythdc2
ENSMUSG00000026880.11	82.3943	0.376674	0.179271	2.10114	0.0356286	0.31235	61.4523	57.5257	80.8141	103.892	112.911	77.771	Not significant	Stom
ENSMUSG00000097194.2	58.2396	-0.385037	0.183379	-2.09968	0.0357571	0.313262	77.8396	63.8176	67.4931	40.6123	51.878	47.7968	Not significant	9330175E14Rik
ENSMUSG00000027620.16	5270.8	0.183203	0.0873091	2.09832	0.0358767	0.313663	5201.94	5024.51	4529.14	5325.88	5499.07	6044.27	Not significant	Rbm39
ENSMUSG00000039050.8	203.217	-0.298644	0.142311	-2.09853	0.0358582	0.313663	254.003	222.912	207.808	158.671	183.099	192.807	Not significant	Osbpl2
ENSMUSG00000039713.17	38.0001	-0.404786	0.192862	-2.09884	0.0358314	0.313663	41.9924	43.1443	56.8363	32.112	32.0423	21.8731	Not significant
ENSMUSG00000024293.16	555.937	0.308732	0.147169	2.09782	0.0359214	0.313839	548.974	539.304	366.772	558.183	558.452	763.938	Not significant	Esco1
ENSMUSG00000047881.14	167.226	0.297462	0.141854	2.09696	0.0359968	0.314282	150.558	150.106	140.315	183.228	183.099	196.048	Not significant	Rell1
ENSMUSG00000027165.16	137.24	-0.322623	0.153888	-2.09648	0.0360397	0.314441	145.437	170.78	153.636	127.504	103.756	122.327	Not significant	B230118H07Rik
ENSMUSG00000095676.1	9481.27	0.404167	0.192951	2.09467	0.0362006	0.315629	7801.37	4836.66	8664.87	10643.3	16057.8	8883.72	Not significant	Gm25099
ENSMUSG00000065304.1	218.996	0.343153	0.163881	2.09392	0.0362669	0.315991	183.333	146.511	223.793	253.118	312.794	194.428	Not significant	Gm23245
ENSMUSG00000034659.14	106.316	-0.348475	0.166471	-2.0933	0.0363223	0.316042	110.614	118.647	139.426	99.1695	93.0753	76.9609	Not significant	Tmem109
ENSMUSG00000078619.10	1650.75	-0.204476	0.0976707	-2.09352	0.0363025	0.316042	1698.13	1693.41	1933.32	1593.32	1606.69	1379.63	Not significant	Smarcd2
ENSMUSG00000001089.14	75.667	-0.376508	0.179945	-2.09235	0.0364073	0.316349	77.8396	105.164	87.9186	71.7799	47.3005	63.9991	Not significant	Luzp1
ENSMUSG00000025925.14	392.993	0.228815	0.109349	2.09253	0.0363913	0.316349	359.496	360.435	357.003	425.957	425.705	429.361	Not significant	Terf1
ENSMUSG00000003363.15	452.806	-0.272946	0.130512	-2.09136	0.0364961	0.316444	541.805	426.05	534.616	370.233	471.48	372.653	Not significant	Pld3
ENSMUSG00000020091.15	2975.43	-0.176324	0.0843657	-2.08999	0.0366187	0.316444	3028.57	3112.68	3356	2908.03	2839.56	2607.76	Not significant	Eif4ebp2
ENSMUSG00000021756.12	2927.73	0.167552	0.0801717	2.08991	0.0366259	0.316444	2888.26	2701.01	2660.65	2955.25	3166.08	3195.09	Not significant	Il6st
ENSMUSG00000026319.13	821.832	0.246807	0.118035	2.09097	0.0365304	0.316444	827.558	761.317	643.848	808.468	880.4	1009.4	Not significant	Relch
ENSMUSG00000027593.15	1062.08	-0.201652	0.0964678	-2.09036	0.0365856	0.316444	1175.79	1058.83	1186.46	952.028	1060.45	938.923	Not significant	Raly
ENSMUSG00000032540.16	14.7958	-0.384522	0.184012	-2.08965	0.036649	0.316444	21.5083	16.1791	23.0897	8.50025	12.2066	7.29103	Not significant	Abhd5
ENSMUSG00000035649.17	917.966	0.206338	0.0987424	2.08965	0.0366489	0.316444	855.211	898.84	791.267	982.251	924.649	1055.58	Not significant	Zcchc7
ENSMUSG00000040549.16	1723.02	0.209899	0.100357	2.09153	0.0364809	0.316444	1445.15	1715.89	1605.62	2035.34	1689.09	1847.06	Not significant	Ckap5
ENSMUSG00000076484.1	152.008	-0.303547	0.145195	-2.09062	0.0365623	0.316444	165.921	172.577	174.949	136.948	131.221	130.429	Not significant	Trbj1-2
ENSMUSG00000089679.1	17.1943	-0.38693	0.185182	-2.08946	0.0366665	0.316444	20.4841	29.6617	21.3136	14.1671	4.57747	12.9618	Not significant	Gm16299
ENSMUSG00000025232.8	93.1548	-0.345792	0.165521	-2.08912	0.0366974	0.316496	106.517	103.367	112.784	79.3356	82.3945	74.5306	Not significant	Hexa
ENSMUSG00000034377.10	623.956	-0.201584	0.096514	-2.08866	0.0367387	0.316603	674.951	666.939	669.602	573.294	581.339	577.612	Not significant	Tulp4
ENSMUSG00000035227.7	1066.77	0.222474	0.106541	2.08815	0.0367843	0.316603	1027.28	1037.26	870.305	1104.09	1083.33	1278.36	Not significant	Spcs2
ENSMUSG00000062604.11	1094.96	0.203491	0.0974388	2.0884	0.036762	0.316603	1088.73	1001.31	947.567	1093.7	1191.67	1246.77	Not significant	Srpk2
ENSMUSG00000038780.14	281.285	-0.257649	0.123452	-2.08703	0.0368853	0.317258	294.971	310.1	323.256	265.397	251.761	242.224	Not significant	Smurf1
ENSMUSG00000071369.11	167.365	0.304547	0.146059	2.0851	0.0370598	0.318544	134.171	144.713	158.964	203.061	190.728	172.554	Not significant	Map3k5
ENSMUSG00000019478.16	38.5897	-0.398747	0.191303	-2.08437	0.0371266	0.318903	46.0892	44.942	51.5079	30.2231	32.0423	26.7338	Not significant	Rab4a
ENSMUSG00000044617.8	157.951	-0.299206	0.143607	-2.0835	0.0372054	0.31915	177.187	182.464	173.173	138.837	134.273	141.77	Not significant	Zbtb39
ENSMUSG00000097354.7	212.22	0.277203	0.133037	2.08365	0.0371919	0.31915	195.623	179.768	190.046	226.673	248.709	232.503	Not significant	2310001H17Rik
ENSMUSG00000027206.13	424.754	0.236873	0.113756	2.08229	0.0373158	0.319452	385.101	411.669	364.107	465.625	430.282	491.74	Not significant	Cops2
ENSMUSG00000057606.14	1211.74	0.252599	0.121284	2.08272	0.037277	0.319452	970.946	1053.44	1252.17	1487.54	1390.03	1116.34	Not significant	Colq
ENSMUSG00000071064.15	299.151	0.251265	0.120656	2.0825	0.0372972	0.319452	282.681	262.461	264.644	312.62	338.733	333.767	Not significant
ENSMUSG00000081219.1	124.98	0.341002	0.163798	2.08185	0.0373565	0.319586	112.663	88.0863	115.449	133.171	170.892	129.618	Not significant	Bambi-ps1
ENSMUSG00000086290.9	83.5907	-0.357706	0.171858	-2.08141	0.0373968	0.319716	107.542	88.9851	95.9112	62.3351	76.2912	70.48	Not significant	Snhg12
ENSMUSG00000026946.9	131.5	0.315742	0.151751	2.08065	0.0374655	0.31981	110.614	110.557	119.889	152.06	154.108	141.77	Not significant	Nmi
ENSMUSG00000027247.16	582.457	-0.20452	0.0983048	-2.08046	0.037483	0.31981	630.91	621.098	627.863	534.571	543.193	537.106	Not significant	Arhgap1
ENSMUSG00000063146.11	256.417	-0.287404	0.138109	-2.08099	0.0374346	0.31981	269.366	266.057	321.48	239.896	245.658	196.048	Not significant	Clip2
ENSMUSG00000029614.13	146.09	-0.316465	0.152183	-2.0795	0.0375712	0.320134	177.187	148.309	170.509	117.114	141.902	121.517	Not significant	Rpl6
ENSMUSG00000040354.14	260.404	-0.277885	0.133627	-2.07957	0.0375652	0.320134	261.172	293.022	313.488	255.952	227.348	211.44	Not significant	Mars
ENSMUSG00000038332.13	832.862	0.203324	0.0977915	2.07916	0.037603	0.320191	793.759	720.87	793.044	866.081	958.217	865.203	Not significant	Sesn1
ENSMUSG00000079003.2	248.34	-0.284685	0.136956	-2.07866	0.0376488	0.320366	260.148	260.664	308.159	233.285	234.977	192.807	Not significant	Samd1
ENSMUSG00000102813.1	16.1467	0.390167	0.187726	2.07838	0.037674	0.320367	9.21785	11.6849	10.6568	23.6118	19.8357	21.8731	Not significant	Gm37795
ENSMUSG00000024393.14	2794.74	-0.205896	0.0990991	-2.07768	0.0377391	0.320493	2931.28	2789.1	3301.83	2644.52	2795.31	2306.4	Not significant	Prrc2a
ENSMUSG00000061615.2	964.799	0.263782	0.126947	2.07789	0.0377197	0.320493	770.202	818.843	1002.63	1190.03	1132.16	874.924	Not significant	Hist1h2ab
ENSMUSG00000022861.17	419.651	0.236596	0.113895	2.07731	0.0377727	0.320565	384.077	356.839	402.294	452.402	491.315	430.981	Not significant	Dgkg
ENSMUSG00000028906.17	3464.41	-0.16355	0.0787462	-2.07692	0.0378087	0.320657	3803.9	3506.37	3695.25	3140.37	3416.32	3224.26	Not significant
ENSMUSG00000103495.1	97.1531	-0.339821	0.163646	-2.07656	0.0378422	0.320728	116.759	108.76	110.12	78.3912	85.4461	83.4418	Not significant	Gm37409
ENSMUSG00000035697.14	7942.84	-0.183882	0.0885645	-2.07625	0.0378707	0.320756	8048.2	8211.8	9170.18	7790.95	7677.95	6757.98	Not significant	Arhgap45
ENSMUSG00000018931.3	154.798	-0.310176	0.149414	-2.07594	0.0378991	0.320783	176.163	189.655	160.74	135.059	120.54	146.631	Not significant	Natd1
ENSMUSG00000026012.2	130.017	0.338107	0.162942	2.07501	0.0379854	0.320803	123.929	116.849	91.4709	134.115	140.376	173.365	Not significant	Cd28
ENSMUSG00000034269.12	2426	0.175192	0.0844214	2.0752	0.0379677	0.320803	2374.11	2302.83	2138.46	2472.63	2543.55	2724.42	Not significant	Setd5
ENSMUSG00000037946.11	566.425	0.214359	0.103309	2.07493	0.0379928	0.320803	528.49	494.362	538.168	601.629	646.949	588.954	Not significant	Fgd3
ENSMUSG00000042570.14	129.679	-0.314472	0.151565	-2.07483	0.0380021	0.320803	148.51	142.916	149.195	110.503	115.963	110.986	Not significant	Mier2
ENSMUSG00000033721.16	140.838	0.324243	0.156328	2.07412	0.0380684	0.32115	109.59	137.522	117.225	175.672	137.324	167.694	Not significant	Vav3
ENSMUSG00000043467.19	1504.01	0.243746	0.117535	2.07382	0.0380957	0.321168	1425.69	1508.25	1158.04	1582.93	1464.79	1884.33	Not significant	Zbtb37
ENSMUSG00000027180.12	753.535	0.220547	0.106401	2.07279	0.0381914	0.321762	702.605	740.644	632.303	805.634	753.757	886.266	Not significant	Fbxo3
ENSMUSG00000026276.20	196.719	0.29458	0.142198	2.07162	0.0383005	0.322043	168.994	191.453	159.852	225.729	195.305	238.984	Not significant	Sept2
ENSMUSG00000061288.13	1154.64	-0.182096	0.087886	-2.07196	0.0382695	0.322043	1273.09	1184.67	1235.3	1040.81	1123.01	1070.97	Not significant	Taok3
ENSMUSG00000103227.1	111.171	0.33363	0.161042	2.07169	0.0382943	0.322043	102.421	96.1759	86.1425	117.114	126.643	138.53	Not significant	Gm37733
ENSMUSG00000003033.15	374.789	-0.2552	0.123245	-2.07067	0.0383895	0.322176	381.004	402.68	451.138	364.566	346.362	302.983	Not significant	Ap1m1
ENSMUSG00000009621.18	586.296	0.210854	0.10183	2.07064	0.0383921	0.322176	553.071	514.136	551.489	615.796	666.785	616.498	Not significant	Vav2
ENSMUSG00000040586.8	146.392	0.309011	0.1492	2.07113	0.0383468	0.322176	122.905	137.522	122.553	170.949	151.057	173.365	Not significant	Ofd1
ENSMUSG00000027242.14	695.62	0.194134	0.0938353	2.06888	0.0385573	0.323349	641.152	650.76	645.624	750.855	740.025	745.306	Not significant	Wdr76
ENSMUSG00000086752.1	18.8322	0.387987	0.187569	2.0685	0.0385931	0.323436	11.2663	17.078	8.88067	27.3897	16.7841	31.5945	Not significant	Gm11674
ENSMUSG00000104910.1	171.91	0.308673	0.149293	2.06757	0.0386808	0.323958	170.018	142.017	136.762	170.005	204.46	208.2	Not significant	Gm43331
ENSMUSG00000020241.13	30.1701	-0.400333	0.193716	-2.0666	0.0387717	0.324507	38.9198	33.2571	41.7391	21.7229	25.939	19.4428	Not significant	Col6a2
ENSMUSG00000034028.16	206.482	0.341135	0.165144	2.06568	0.0388587	0.324808	184.357	209.43	132.322	229.507	189.202	294.072	Not significant	Cd226
ENSMUSG00000048758.14	24.1667	-0.399837	0.193555	-2.06576	0.0388513	0.324808	31.7504	30.5606	31.0823	17.0005	16.7841	17.8225	Not significant	Rpl29
ENSMUSG00000020178.6	128.502	0.350774	0.169875	2.06489	0.0389331	0.325169	102.421	89.884	128.77	153.949	178.521	117.467	Not significant	Adora2a
ENSMUSG00000031605.8	187.638	-0.303164	0.146833	-2.06468	0.038953	0.325169	239.664	196.846	197.151	142.615	176.996	172.554	Not significant	Klhl2
ENSMUSG00000051124.6	598.15	0.228688	0.110824	2.06353	0.0390626	0.325871	583.797	560.876	495.541	608.24	633.217	707.23	Not significant	Gimap9
ENSMUSG00000063049.4	207.039	0.275065	0.133395	2.06203	0.0392049	0.326845	191.526	178.869	182.054	220.062	238.029	231.693	Not significant	Ing2
ENSMUSG00000099563.1	21.3398	0.396785	0.192452	2.06173	0.0392331	0.326866	13.3147	17.078	14.2091	28.3342	25.939	29.1641	Not significant	Gm19125
ENSMUSG00000024914.16	266.36	-0.267921	0.130012	-2.06074	0.0393275	0.327224	275.511	288.528	318.816	254.063	244.132	217.111	Not significant	Drap1
ENSMUSG00000043241.14	872.765	0.199349	0.0967335	2.0608	0.0393217	0.327224	860.332	788.283	776.17	879.303	962.795	969.708	Not significant	Upf2
ENSMUSG00000031337.16	144.524	0.310683	0.150864	2.05936	0.0394602	0.328114	137.243	122.242	117.225	149.227	167.841	173.365	Not significant	Mtm1
ENSMUSG00000020392.8	369.137	-0.23753	0.115417	-2.05801	0.0395893	0.328973	405.585	421.556	382.757	334.343	317.371	353.21	Not significant	Cdkn2aipnl
ENSMUSG00000040488.17	23.1206	-0.397339	0.193267	-2.05591	0.0397912	0.33022	29.7019	28.7629	31.0823	17.0005	16.7841	15.3922	Not significant	Ltbp4
ENSMUSG00000064446.1	122.748	0.373234	0.181532	2.05602	0.0397803	0.33022	127.001	68.3118	102.128	110.503	189.202	139.34	Not significant	Gm26228
ENSMUSG00000002279.19	221.787	-0.272257	0.132542	-2.05412	0.0399645	0.330368	241.712	235.496	259.315	201.172	207.512	185.516	Not significant	Lmf1
ENSMUSG00000003344.14	85.5696	-0.374347	0.182231	-2.05425	0.0399514	0.330368	86.0332	93.4793	125.217	82.169	76.2912	50.2271	Not significant	Btbd2
ENSMUSG00000034931.15	817.692	-0.195387	0.0951135	-2.05425	0.0399511	0.330368	868.526	844.011	915.597	765.022	790.377	722.623	Not significant	Dhx8
ENSMUSG00000048249.14	1068.13	0.262362	0.127657	2.05521	0.0398585	0.330368	1049.81	1045.35	780.611	1081.42	1071.13	1380.44	Not significant	Crebrf
ENSMUSG00000057691.8	512.205	-0.221944	0.108048	-2.05412	0.0399641	0.330368	584.821	521.327	557.706	443.902	500.47	465.006	Not significant	Zfp746
ENSMUSG00000107586.1	107.46	0.350841	0.170762	2.05457	0.039921	0.330368	103.445	72.806	92.3589	106.725	149.531	119.897	Not significant	Gm44283
ENSMUSG00000017897.18	151.142	0.300531	0.146331	2.05378	0.0399971	0.330381	136.219	135.725	125.217	164.338	166.315	179.035	Not significant	Eya2
ENSMUSG00000037857.16	1860.62	0.241457	0.11758	2.05356	0.0400179	0.330381	1849.71	1801.27	1414.69	1863.44	1896.6	2337.99	Not significant	Nufip2
ENSMUSG00000029864.7	24.2863	-0.395419	0.19264	-2.05263	0.0401085	0.3307	26.6293	29.6617	38.1869	20.7784	18.3099	12.1517	Not significant	Gstk1
ENSMUSG00000030094.8	415.348	-0.264135	0.12867	-2.0528	0.0400919	0.3307	421.973	433.241	518.631	402.345	396.714	319.185	Not significant	Xpc
ENSMUSG00000007415.15	255.517	0.26919	0.131196	2.05182	0.0401874	0.331137	248.882	213.924	221.129	257.841	302.113	289.211	Not significant	Gatad1
ENSMUSG00000020589.17	199.057	0.289853	0.141302	2.0513	0.0402376	0.331336	194.599	165.387	166.068	199.284	236.503	232.503	Not significant	Fam49a
ENSMUSG00000025538.15	65.2782	-0.375395	0.183096	-2.05026	0.0403389	0.331956	90.1301	65.6153	77.2618	43.4457	62.5588	52.6575	Not significant	Sumf2
ENSMUSG00000022849.5	306.944	-0.246369	0.12019	-2.04983	0.040381	0.332088	348.23	340.66	320.592	268.23	273.122	290.831	Not significant	Hspbap1
ENSMUSG00000030956.15	892.038	-0.208051	0.101625	-2.04724	0.0406342	0.333955	901.301	946.478	1034.6	875.525	837.677	756.647	Not significant	Fam53b
ENSMUSG00000006699.17	1508.58	0.215359	0.105285	2.04548	0.0408078	0.334089	1397.02	1519.04	1246.85	1625.44	1466.32	1796.84	Not significant	Cdc42
ENSMUSG00000026482.13	47.0511	0.384309	0.187872	2.04559	0.0407966	0.334089	35.8472	41.3466	34.6346	58.5572	50.3522	61.5687	Not significant	Rgl1
ENSMUSG00000046722.14	990.51	-0.178622	0.0873224	-2.04554	0.0408012	0.334089	1074.39	1055.24	1036.37	909.526	926.175	941.354	Not significant	Cdc42se1
ENSMUSG00000060090.16	277.976	0.300101	0.146636	2.04657	0.0407005	0.334089	262.197	271.45	198.039	293.731	274.648	367.792	Not significant	Rp2
ENSMUSG00000102918.1	31.46	-0.396167	0.193643	-2.04586	0.0407698	0.334089	44.0408	28.7629	47.0675	19.8339	32.0423	17.0124	Not significant	Pcdhgc3
ENSMUSG00000108207.2	830.043	-0.197602	0.0965925	-2.04573	0.0407829	0.334089	840.872	904.233	927.142	813.19	756.809	738.015	Not significant	1810059H22Rik
ENSMUSG00000051735.7	604.327	0.2006	0.0981032	2.04478	0.0408763	0.334435	572.531	551.888	553.266	633.741	659.156	655.383	Not significant	Rinl
ENSMUSG00000015711.8	110.236	0.324704	0.158835	2.04428	0.0409255	0.334623	89.1058	98.8724	95.9112	132.226	120.54	124.758	Not significant	Prune1
ENSMUSG00000022474.15	125.02	-0.327944	0.16052	-2.04301	0.0410519	0.335442	140.316	127.635	159.852	108.614	120.54	93.1632	Not significant	Pmm1
ENSMUSG00000026455.14	297.339	0.261593	0.128064	2.04268	0.0410842	0.335491	288.826	270.551	241.554	303.175	323.475	356.451	Not significant	Klhl12
ENSMUSG00000040123.17	437.227	0.271531	0.13296	2.0422	0.0411322	0.335667	399.44	440.432	332.137	476.014	419.602	555.739	Not significant	Zmym5
ENSMUSG00000048279.19	981.473	0.216955	0.106281	2.04133	0.041218	0.336152	921.785	972.545	812.581	1042.7	973.476	1165.76	Not significant	Sacs
ENSMUSG00000022568.17	715.654	-0.260997	0.127903	-2.04059	0.0412916	0.336305	723.089	728.959	912.933	697.965	700.353	530.625	Not significant	Scrib
ENSMUSG00000024516.13	885.756	0.180628	0.088528	2.04035	0.0413159	0.336305	823.461	832.326	825.902	948.25	938.382	946.214	Not significant	Sec11c
ENSMUSG00000036327.18	117.169	-0.319146	0.1564	-2.04058	0.0412925	0.336305	129.05	139.32	132.322	104.836	94.6011	102.885	Not significant	Qsox2
ENSMUSG00000033364.13	993.218	0.181223	0.0888462	2.03974	0.041376	0.336365	948.414	937.49	896.947	1036.09	1046.72	1093.66	Not significant	Usp37
ENSMUSG00000073647.4	21.3786	0.392067	0.192205	2.03983	0.0413671	0.336365	15.3631	17.078	12.4329	27.3897	24.4132	31.5945	Not significant	Gm10557
ENSMUSG00000041264.16	2585.52	-0.182782	0.0896271	-2.03936	0.0414144	0.336462	2838.07	2894.26	2547.86	2351.73	2287.21	2593.99	Not significant	Uspl1
ENSMUSG00000031790.8	44.914	-0.388807	0.19069	-2.03894	0.0414557	0.336583	63.5007	45.8408	55.0601	28.3342	42.7231	34.0248	Not significant	Mmp15
ENSMUSG00000062545.4	305.996	0.25096	0.123111	2.03849	0.0415007	0.336734	269.366	262.461	294.838	341.899	355.517	311.894	Not significant	Tlr12
ENSMUSG00000114184.1	27.8523	-0.394977	0.193815	-2.03791	0.0415591	0.336994	38.9198	34.1559	32.8585	17.945	21.3615	21.8731	Not significant	Gm7143
ENSMUSG00000025147.7	546.083	-0.204504	0.10038	-2.03729	0.0416209	0.33702	577.652	591.437	594.117	513.793	500.47	499.031	Not significant	Mob2
ENSMUSG00000050846.9	46.6536	-0.381979	0.187513	-2.03708	0.0416417	0.33702	54.2829	59.3234	55.9482	38.7233	33.5681	38.0754	Not significant	Zfp623
ENSMUSG00000065178.1	21.068	-0.368219	0.180738	-2.03731	0.0416187	0.33702	19.4599	26.0664	41.7391	19.8339	15.2582	4.05057	Not significant	Gm22126
ENSMUSG00000036820.12	80.7781	-0.348486	0.171106	-2.03667	0.0416833	0.337143	91.1543	90.7828	99.4635	69.8909	70.1879	63.189	Not significant	Amdhd2
ENSMUSG00000074863.5	76.3738	0.360683	0.177154	2.03599	0.0417514	0.337479	64.5249	71.0083	54.1721	87.8359	77.817	102.885	Not significant	Platr25
ENSMUSG00000025422.10	800.175	-0.24967	0.122685	-2.03505	0.0418454	0.338025	836.776	792.777	1000.85	756.522	804.109	610.017	Not significant
ENSMUSG00000016528.10	366.646	-0.254305	0.124992	-2.03458	0.0418934	0.338199	421.973	358.637	426.272	313.565	370.775	308.654	Not significant	Mapkapk2
ENSMUSG00000026484.13	489.776	0.281484	0.138373	2.03424	0.0419278	0.338262	508.006	438.634	356.115	464.68	540.142	631.08	Not significant	Rnf2
ENSMUSG00000025041.17	775.882	0.19175	0.0942862	2.0337	0.0419821	0.338485	748.694	714.578	699.797	799.968	839.203	853.051	Not significant	Nt5c2
ENSMUSG00000035439.13	131.942	-0.31568	0.155344	-2.03213	0.0421406	0.339443	138.268	147.41	163.404	123.726	115.963	102.885	Not significant	Haus8
ENSMUSG00000042063.11	556.664	0.226956	0.111699	2.03186	0.0421679	0.339443	545.901	517.732	463.571	563.85	593.545	655.383	Not significant	Zfp386
ENSMUSG00000055717.13	415.182	0.261003	0.128464	2.03173	0.0421808	0.339443	400.464	320.886	393.414	422.179	526.409	427.741	Not significant	Slain1
ENSMUSG00000065687.1	117.407	0.355896	0.175309	2.03011	0.0423459	0.340557	98.3237	75.5025	116.337	134.115	172.418	107.745	Not significant	Gm23734
ENSMUSG00000032724.5	1285.61	-0.19437	0.0957786	-2.02936	0.0424212	0.340948	1290.5	1368.03	1474.19	1271.26	1203.88	1105.81	Not significant	Abtb2
ENSMUSG00000032316.8	2840.93	-0.172956	0.085428	-2.02458	0.0429101	0.34401	2825.78	3089.31	3145.53	2840.03	2593.9	2551.05	Not significant	Clk3
ENSMUSG00000032776.9	225.264	0.296053	0.146211	2.02483	0.0428852	0.34401	228.398	193.251	171.397	217.229	259.39	281.92	Not significant	Mctp2
ENSMUSG00000048707.9	35.3017	-0.39042	0.192822	-2.02477	0.0428907	0.34401	46.0892	37.7513	47.0675	24.5563	32.0423	24.3034	Not significant	Tprn
ENSMUSG00000050192.8	58.7797	-0.375483	0.185415	-2.02509	0.0428578	0.34401	82.9606	68.3118	60.3885	38.7233	48.8264	53.4676	Not significant	Eif5a2
ENSMUSG00000029551.13	64.6033	-0.360542	0.178114	-2.02422	0.0429472	0.34409	73.7428	77.3002	77.2618	54.7794	51.878	52.6575	Not significant	Psmg3
ENSMUSG00000074785.5	118.811	0.319929	0.158076	2.02389	0.0429812	0.344146	105.493	108.76	93.247	131.282	126.643	147.441	Not significant	Plxnc1
ENSMUSG00000107120.1	119.405	0.324944	0.160626	2.02298	0.0430752	0.34425	112.663	105.164	89.6947	124.67	132.747	151.492	Not significant	Gm43059
ENSMUSG00000107362.1	326.43	0.243521	0.120372	2.02306	0.0430671	0.34425	314.431	279.539	292.174	334.343	378.404	359.691	Not significant	Gm40309
ENSMUSG00000107736.1	15.9492	0.372888	0.18428	2.02349	0.043023	0.34425	12.2905	6.29188	11.5449	17.945	28.9907	18.6326	Not significant	Gm44148
ENSMUSG00000037679.9	55.7819	-0.371729	0.183812	-2.02234	0.0431415	0.344564	60.4281	68.3118	71.0453	50.057	42.7231	42.126	Not significant	Inf2
ENSMUSG00000041645.14	762.872	-0.19081	0.0943779	-2.02177	0.0432001	0.344817	822.437	788.283	837.447	702.687	736.973	689.408	Not significant	Ddx24
ENSMUSG00000005102.13	148.922	0.298888	0.14793	2.02047	0.0433345	0.34524	120.856	133.028	136.762	178.505	164.789	159.593	Not significant	Eif2ak4
ENSMUSG00000020024.7	503.363	0.221439	0.109592	2.02057	0.0433239	0.34524	481.376	475.486	428.048	523.237	527.935	584.093	Not significant	Cep83
ENSMUSG00000022885.16	813.546	0.189894	0.0939801	2.02058	0.0433237	0.34524	740.5	789.181	741.536	889.692	830.048	890.316	Not significant	St6gal1
ENSMUSG00000006589.8	75.6344	-0.362476	0.179569	-2.01859	0.0435299	0.346581	77.8396	85.3898	103.904	70.8354	65.6104	50.2271	Not significant	Aprt
ENSMUSG00000013663.7	3709	0.190619	0.0945199	2.01671	0.0437262	0.347812	3633.88	3604.35	3108.23	3778.83	3784.04	4344.65	Not significant	Pten
ENSMUSG00000028332.13	27.4693	-0.390782	0.193794	-2.01648	0.0437499	0.347812	38.9198	35.9536	30.1943	17.945	18.3099	23.4933	Not significant	Hemgn
ENSMUSG00000046952.9	28.0408	-0.390659	0.193798	-2.0158	0.0438209	0.347812	40.9682	35.0548	31.0823	17.0005	19.8357	24.3034	Not significant	Gm5815
ENSMUSG00000056673.14	691.169	0.222523	0.11038	2.01598	0.0438023	0.347812	645.249	683.118	572.803	738.577	686.621	820.646	Not significant	Kdm5d
ENSMUSG00000110148.1	84.4331	0.339458	0.168359	2.01627	0.0437716	0.347812	70.6702	70.1095	72.8215	98.2251	99.1786	95.5936	Not significant	5830408C22Rik
ENSMUSG00000022565.15	3160.1	-0.254446	0.12628	-2.01493	0.0439121	0.348319	3407.53	2969.77	4046.03	2893.86	3323.24	2320.17	Not significant	Plec
ENSMUSG00000025190.13	92.5368	-0.333672	0.165642	-2.01441	0.0439663	0.348532	106.517	101.569	111.008	78.3912	82.3945	75.3407	Not significant	Got1
ENSMUSG00000064853.1	385.009	0.267918	0.133029	2.01399	0.0440111	0.348551	349.254	296.617	382.757	417.457	491.315	372.653	Not significant	Gm23442
ENSMUSG00000108741.1	179.783	0.294586	0.146279	2.01387	0.0440234	0.348551	177.187	146.511	149.195	178.505	216.667	210.63	Not significant	Gm44553
ENSMUSG00000041180.13	120.094	0.341289	0.169605	2.01225	0.0441933	0.349678	110.614	114.153	79.926	128.448	120.54	166.884	Not significant	Hectd2
ENSMUSG00000045962.16	5010.51	0.170839	0.0849389	2.01131	0.0442925	0.350246	4875.22	4868.12	4355.08	5141.7	5122.19	5700.78	Not significant	Wnk1
ENSMUSG00000021327.19	670.806	0.215776	0.107309	2.01079	0.0443472	0.350461	654.467	633.682	562.146	683.798	704.931	785.812	Not significant	Zkscan3
ENSMUSG00000046668.9	252.355	0.256435	0.127569	2.01016	0.044414	0.350554	238.64	215.722	225.569	262.563	292.958	278.68	Not significant	Cxxc5
ENSMUSG00000068854.7	184.471	-0.347612	0.172927	-2.01017	0.0444131	0.350554	186.405	275.045	185.606	178.505	102.23	179.035	Not significant	Hist2h2be
ENSMUSG00000067851.11	1219.74	0.212391	0.105677	2.00981	0.0444512	0.350631	1203.44	1168.49	997.299	1231.59	1261.86	1455.78	Not significant	Arfgef1
ENSMUSG00000030852.17	229.987	-0.262798	0.130785	-2.00939	0.0444962	0.350768	241.712	253.473	266.42	216.284	205.986	196.048	Not significant	Tacc2
ENSMUSG00000005763.15	1596.58	-0.169461	0.0843835	-2.00822	0.04462	0.350796	1773.92	1655.66	1655.36	1430.87	1534.98	1528.69	Not significant	Cd247
ENSMUSG00000020608.7	1350.33	0.206442	0.102825	2.00771	0.0446745	0.350796	1319.18	1306.91	1114.52	1378.93	1380.87	1601.6	Not significant	Smc6
ENSMUSG00000037318.10	2160.48	0.175823	0.0875813	2.00754	0.0446922	0.350796	1979.79	1932.51	2149.12	2343.23	2413.85	2144.37	Not significant	Traf3ip3
ENSMUSG00000038175.10	426.326	-0.253191	0.126102	-2.00782	0.0446621	0.350796	527.466	421.556	455.578	337.176	425.705	390.475	Not significant	Mylip
ENSMUSG00000038500.15	141.95	-0.311936	0.15527	-2.00899	0.0445386	0.350796	146.461	156.398	179.389	135.059	126.643	107.745	Not significant	Prr3
ENSMUSG00000105740.1	15.0844	0.360728	0.179625	2.00823	0.0446191	0.350796	14.3389	8.08956	5.3284	13.2226	24.4132	25.1136	Not significant	Gm42685
ENSMUSG00000113529.1	23.0495	0.386706	0.192599	2.00783	0.0446612	0.350796	19.4599	17.078	12.4329	25.5007	28.9907	34.8349	Not significant	Gm47484
ENSMUSG00000023143.10	86.2319	-0.338413	0.168634	-2.00679	0.0447716	0.350986	94.2269	99.7712	104.792	76.5022	73.2395	68.8598	Not significant	Nagpa
ENSMUSG00000025261.17	5265.31	0.144693	0.0720952	2.00697	0.0447532	0.350986	5112.83	5021.82	4841.74	5412.77	5505.17	5697.54	Not significant	Huwe1
ENSMUSG00000031779.3	44.3068	-0.381453	0.190108	-2.00651	0.0448021	0.351009	60.4281	46.7397	54.1721	29.2786	41.1972	34.0248	Not significant	Ccl22
ENSMUSG00000036202.16	1854.16	0.204663	0.102042	2.00568	0.0448909	0.351489	1779.04	1833.63	1527.47	1929.56	1849.3	2205.94	Not significant	Rif1
ENSMUSG00000118577.1	592.272	0.237146	0.118301	2.0046	0.0450058	0.352173	583.797	560.876	471.563	596.906	619.484	721.002	Not significant
ENSMUSG00000068747.14	116.719	-0.324547	0.162043	-2.00284	0.045194	0.353428	122.905	127.635	149.195	108.614	105.282	86.6823	Not significant	Sort1
ENSMUSG00000002458.13	208.863	-0.270395	0.135076	-2.0018	0.045306	0.354087	246.833	222.912	224.681	173.783	193.78	191.187	Not significant	Rgs19
ENSMUSG00000022641.15	1005.12	0.195488	0.0977467	1.99994	0.0455062	0.355398	1002.7	914.12	880.074	1001.14	1100.12	1132.54	Not significant	Bbx
ENSMUSG00000049313.8	458.394	0.263272	0.131654	1.99973	0.0455295	0.355398	429.142	347.851	451.138	479.792	592.02	450.424	Not significant	Sorl1
ENSMUSG00000014195.15	1426.28	0.169961	0.0850393	1.99862	0.0456498	0.355498	1369.36	1281.75	1360.52	1478.1	1583.81	1484.13	Not significant	Dnajc7
ENSMUSG00000030016.14	1775.03	0.242078	0.121091	1.99915	0.0455926	0.355498	1735	1760.83	1332.1	1811.5	1756.22	2254.55	Not significant	Zfp638
ENSMUSG00000041238.16	360.756	0.244027	0.122083	1.99887	0.0456225	0.355498	336.963	347.851	296.614	384.4	367.724	430.981	Not significant	Rbbp8
ENSMUSG00000073147.3	755.06	0.193216	0.0966766	1.99858	0.0456539	0.355498	722.065	666.04	713.118	783.912	852.936	792.292	Not significant	5031425E22Rik
ENSMUSG00000036478.8	1775.45	0.176264	0.0882254	1.99788	0.0457291	0.355866	1760.61	1576.57	1643.81	1778.44	1992.73	1900.53	Not significant	Btg1
ENSMUSG00000041147.10	265.397	0.304798	0.152583	1.99759	0.0457615	0.355901	196.647	275.944	222.017	347.566	233.451	316.755	Not significant	Brca2
ENSMUSG00000012443.4	249.5	0.264898	0.132647	1.99702	0.045823	0.355945	222.253	242.687	206.031	277.675	250.235	298.122	Not significant	Kif11
ENSMUSG00000024180.14	45.7186	-0.37549	0.188019	-1.99709	0.0458151	0.355945	58.3797	55.7281	51.5079	34.001	36.6198	38.0754	Not significant	Tmem8
ENSMUSG00000030397.10	266.046	-0.274859	0.137685	-1.99629	0.0459023	0.356344	297.019	260.664	326.809	234.229	268.545	209.01	Not significant	Mark4
ENSMUSG00000035242.15	270.705	0.24973	0.12516	1.99528	0.0460121	0.356762	243.761	231.901	255.763	296.564	314.32	281.92	Not significant	Oaz1
ENSMUSG00000085081.1	13.1916	-0.343487	0.172133	-1.99548	0.0459907	0.356762	13.3147	23.3698	20.4255	13.2226	1.52582	7.29103	Not significant	Rptoros
ENSMUSG00000030921.17	506.018	-0.240682	0.120647	-1.99493	0.0460505	0.356843	568.434	604.02	490.213	449.569	413.498	510.372	Not significant	Trim30a
ENSMUSG00000073725.8	424.361	0.219031	0.109848	1.99394	0.0461583	0.357273	406.609	376.614	383.645	438.235	476.057	465.006	Not significant	Lmbrd1
ENSMUSG00000094255.1	21.77	-0.356527	0.178808	-1.99391	0.0461622	0.357273	21.5083	24.2687	44.4033	18.8894	18.3099	3.24046	Not significant	Gm25633
ENSMUSG00000117037.1	26.9122	0.386267	0.193809	1.99303	0.0462585	0.357802	18.4357	22.471	18.6494	34.9455	30.5165	36.4552	Not significant
ENSMUSG00000024639.5	129.286	0.330171	0.165789	1.99151	0.0464252	0.358439	92.1785	129.433	109.232	172.838	120.54	151.492	Not significant	Gnaq
ENSMUSG00000039219.18	1819.05	0.181409	0.0910829	1.99169	0.0464048	0.358439	1797.48	1722.18	1575.43	1835.11	1911.86	2072.27	Not significant	Arid4b
ENSMUSG00000041733.10	106.832	-0.31745	0.159401	-1.99152	0.0464239	0.358439	121.88	118.647	124.329	91.6138	94.6011	89.9228	Not significant	Coq5
ENSMUSG00000090582.1	49.7506	0.371428	0.186563	1.99089	0.0464928	0.358743	41.9924	42.2455	35.5227	56.6683	56.4555	65.6193	Not significant	Gm17024
ENSMUSG00000064901.1	1159.27	0.217522	0.109282	1.99046	0.0465408	0.358896	1153.26	941.085	1094.1	1149.42	1409.86	1207.88	Not significant	Snora21
ENSMUSG00000016427.7	104.951	-0.345645	0.173703	-1.98986	0.046606	0.359182	106.517	113.254	145.643	100.114	96.1269	68.0497	Not significant	Ndufa1
ENSMUSG00000006273.14	490.006	-0.205126	0.103197	-1.98771	0.0468434	0.360049	527.466	534.81	521.295	452.402	445.541	458.525	Not significant	Atp6v1b2
ENSMUSG00000020738.16	80.4212	0.352536	0.177362	1.98766	0.0468496	0.360049	72.7186	73.7049	54.1721	87.8359	83.9203	110.176	Not significant	Sumo2
ENSMUSG00000025586.17	20.1312	0.381147	0.19179	1.98731	0.0468879	0.360049	15.3631	13.4826	13.321	23.6118	27.4648	27.5439	Not significant	Cpeb1
ENSMUSG00000037112.16	509.519	0.216742	0.10906	1.98736	0.0468821	0.360049	493.667	474.587	436.041	522.293	543.193	587.333	Not significant	Sik2
ENSMUSG00000046574.8	807.318	-0.247212	0.124326	-1.98841	0.0467664	0.360049	829.606	807.158	1015.95	776.356	805.635	609.206	Not significant	Prr12
ENSMUSG00000104713.4	59.4611	0.369381	0.185789	1.98817	0.0467929	0.360049	52.2345	37.7513	52.3959	64.2241	86.972	63.189	Not significant	Gbp6
ENSMUSG00000013236.17	820.607	-0.226294	0.113991	-1.98519	0.0471239	0.361454	849.066	827.831	994.635	785.801	811.738	654.573	Not significant	Ptprs
ENSMUSG00000038179.13	31.7946	-0.383757	0.193314	-1.98515	0.0471277	0.361454	38.9198	36.8524	42.6272	24.5563	25.939	21.8731	Not significant	Slamf7
ENSMUSG00000001445.10	150.873	-0.292178	0.147224	-1.98457	0.0471918	0.361728	176.163	173.476	158.964	127.504	128.169	140.96	Not significant	Mrpl10
ENSMUSG00000034171.13	383.279	-0.347506	0.175158	-1.98395	0.0472609	0.36204	456.795	310.999	571.027	309.787	436.386	214.68	Not significant	Faah
ENSMUSG00000026024.14	549.074	0.199522	0.100586	1.98359	0.0473014	0.362132	516.199	496.16	511.526	579.906	605.752	584.903	Not significant	Als2
ENSMUSG00000020074.7	1408.92	0.193784	0.0977579	1.98228	0.0474478	0.363036	1427.74	1249.39	1245.07	1378.93	1580.75	1571.62	Not significant	Ccar1
ENSMUSG00000034032.15	240.072	-0.252357	0.127363	-1.9814	0.047546	0.363413	258.1	261.562	271.748	221.006	218.193	209.82	Not significant	Rpap1
ENSMUSG00000052397.8	2908.05	-0.223197	0.11265	-1.98133	0.0475542	0.363413	2980.44	2892.47	3589.57	2811.69	2920.43	2253.74	Not significant	Ezr
ENSMUSG00000026104.14	547.468	-0.204638	0.103304	-1.98092	0.0475999	0.363545	572.531	616.604	580.796	521.348	479.109	514.423	Not significant	Stat1
ENSMUSG00000059796.16	330.723	0.266574	0.134657	1.97965	0.0477431	0.364202	328.77	254.372	301.055	324.898	419.602	355.64	Not significant	Eif4a1
ENSMUSG00000060586.11	271.49	-0.351173	0.177389	-1.97967	0.0477405	0.364202	240.688	299.314	412.951	290.897	244.132	140.96	Not significant	H2-Eb1
ENSMUSG00000040865.15	2639.66	0.182324	0.0921326	1.97893	0.0478238	0.364381	2606.6	2532.03	2251.25	2666.24	2735.8	3046.03	Not significant	Ino80d
ENSMUSG00000055660.9	397.324	0.249443	0.12604	1.97907	0.0478082	0.364381	355.399	399.085	323.256	442.013	382.982	481.208	Not significant	Mettl4
ENSMUSG00000022901.13	28.4843	-0.38313	0.193795	-1.97698	0.0480436	0.364991	38.9198	36.8524	31.9704	19.8339	19.8357	23.4933	Not significant	Cd86
ENSMUSG00000041891.16	250.212	-0.253757	0.12834	-1.97722	0.0480163	0.364991	260.148	288.528	277.965	238.951	212.09	223.592	Not significant	Lman1
ENSMUSG00000047514.6	578.257	0.197942	0.100101	1.97742	0.0479938	0.364991	553.071	523.125	530.176	600.684	636.269	626.219	Not significant	Tspyl1
ENSMUSG00000078247.4	228.416	0.271394	0.137279	1.97695	0.048047	0.364991	221.228	182.464	205.143	231.396	280.752	249.515	Not significant	Airn
ENSMUSG00000087049.1	32.5087	-0.38232	0.193342	-1.97743	0.0479927	0.364991	44.0408	35.9536	40.8511	21.7229	28.9907	23.4933	Not significant	Bach2it1
ENSMUSG00000035545.13	1659.07	0.15647	0.0792053	1.9755	0.0482116	0.365885	1592.64	1563.08	1539.91	1722.72	1756.22	1779.82	Not significant	Leng8
ENSMUSG00000076487.1	249.594	0.251392	0.127261	1.97541	0.048222	0.365885	213.035	232.8	229.121	288.064	263.968	270.578	Not significant	Trbj1-5
ENSMUSG00000087633.1	65.9702	0.350795	0.177663	1.9745	0.0483247	0.366446	51.2103	55.7281	56.8363	81.2246	76.2912	74.5306	Not significant	Gm14455
ENSMUSG00000020828.13	17.9038	-0.373807	0.18937	-1.97395	0.0483871	0.366518	22.5325	21.5722	26.642	13.2226	13.7324	9.72138	Not significant	Pld2
ENSMUSG00000089525.1	51.278	0.367237	0.186045	1.97391	0.0483917	0.366518	40.9682	45.8408	37.2988	61.3907	54.9297	67.2395	Not significant	Gm23833
ENSMUSG00000033446.7	1004.39	0.282953	0.14338	1.97345	0.048444	0.366696	991.431	1004	668.714	1013.42	978.053	1370.71	Not significant	Lpar6
ENSMUSG00000102749.1	21.3392	0.378571	0.191859	1.97317	0.0484756	0.366717	17.4115	16.1791	11.5449	24.5563	25.939	32.4046	Not significant	Gm37598
ENSMUSG00000013465.19	495.646	0.223929	0.113565	1.97181	0.0486318	0.367637	424.021	443.128	491.101	572.35	552.348	490.93	Not significant	Nelfb
ENSMUSG00000027374.12	164.163	-0.279551	0.141793	-1.97155	0.0486615	0.367637	186.405	183.363	179.389	142.615	144.953	148.251	Not significant	Mrps5
ENSMUSG00000027959.14	417.501	0.260025	0.131902	1.97135	0.0486837	0.367637	396.367	411.669	317.04	438.235	413.498	528.195	Not significant	Sass6
ENSMUSG00000002489.16	564.077	0.214773	0.10902	1.97003	0.0488351	0.367715	476.255	533.911	544.385	660.186	590.494	579.232	Not significant	Tiam1
ENSMUSG00000016344.14	51.2774	-0.365523	0.185479	-1.9707	0.0487585	0.367715	58.3797	59.3234	65.7169	43.4457	42.7231	38.0754	Not significant	Ppdpf
ENSMUSG00000023923.10	259.882	0.248074	0.125942	1.96975	0.0488671	0.367715	228.398	247.181	229.121	292.786	268.545	293.262	Not significant	Tbc1d5
ENSMUSG00000025358.16	822.754	0.178031	0.0903788	1.96983	0.0488578	0.367715	760.984	766.71	778.834	885.915	878.875	865.203	Not significant	Cdk2
ENSMUSG00000038774.9	1116.3	0.21245	0.107827	1.97029	0.0488052	0.367715	1087.71	1087.6	907.604	1142.81	1132.16	1339.93	Not significant	Ascc3
ENSMUSG00000116494.1	24.7553	0.381061	0.193357	1.97077	0.0487504	0.367715	21.5083	17.078	15.0971	26.4452	33.5681	34.8349	Not significant	Gm49449
ENSMUSG00000040018.9	212.921	-0.279478	0.141932	-1.9691	0.0489415	0.368058	213.035	262.461	238.002	209.673	164.789	189.567	Not significant	Cox15
ENSMUSG00000022292.16	120.676	0.312031	0.158575	1.96772	0.0491003	0.368817	104.469	114.153	95.0231	136.948	123.592	149.871	Not significant	Rrm2b
ENSMUSG00000044807.13	189.539	-0.299859	0.152386	-1.96776	0.0490952	0.368817	216.107	244.484	182.942	165.283	138.85	189.567	Not significant	Zfp354c
ENSMUSG00000024817.13	1201.93	0.178098	0.0905423	1.96701	0.0491821	0.368996	1126.63	1177.48	1068.34	1279.76	1214.56	1344.79	Not significant	Uhrf2
ENSMUSG00000040651.9	2178.15	0.229965	0.116902	1.96715	0.0491658	0.368996	2088.35	2195.87	1675.78	2269.57	2113.27	2726.04	Not significant	Tasor
ENSMUSG00000034158.9	1131.45	-0.206629	0.105081	-1.96637	0.0492555	0.369112	1251.58	1313.2	1096.76	1020.97	958.217	1147.93	Not significant	Lrrc58
ENSMUSG00000052488.7	629.508	-0.212555	0.108082	-1.96661	0.0492278	0.369112	665.733	638.176	733.543	590.295	619.484	529.815	Not significant	Cherp
ENSMUSG00000026113.17	362.42	-0.22714	0.115537	-1.96595	0.0493047	0.369264	388.174	415.264	380.093	336.232	311.268	343.489	Not significant	Inpp4a
ENSMUSG00000006587.6	43.951	-0.376884	0.191803	-1.96496	0.0494192	0.369548	66.5733	46.7397	47.9556	25.5007	39.6714	37.2653	Not significant	Snai3
ENSMUSG00000022797.16	729.753	0.206831	0.105265	1.96487	0.0494297	0.369548	652.419	729.858	639.408	813.19	714.086	829.558	Not significant	Tfrc
ENSMUSG00000030996.8	108.884	0.315869	0.160732	1.96519	0.0493919	0.369548	90.1301	88.9851	101.24	127.504	131.221	114.226	Not significant	Art1
ENSMUSG00000115388.2	27.549	0.378461	0.192661	1.96438	0.0494858	0.369751	27.6535	17.078	14.2091	24.5563	39.6714	42.126	Not significant	Eppk1
ENSMUSG00000049878.13	958.45	0.207232	0.105513	1.96405	0.0495244	0.369822	961.729	889.851	801.036	949.194	1026.88	1122.01	Not significant	Rlf
ENSMUSG00000032423.12	1740.19	0.217055	0.110549	1.96343	0.0495966	0.370145	1759.58	1649.37	1383.61	1712.33	1821.83	2114.4	Not significant	Syncrip
ENSMUSG00000025967.16	1945.33	-0.189019	0.0963147	-1.96251	0.0497029	0.370536	1893.76	2180.59	2171.32	1981.5	1711.97	1732.84	Not significant	Eef1b2
ENSMUSG00000032849.14	205.152	-0.263518	0.134279	-1.96248	0.0497071	0.370536	216.107	231.901	232.673	192.672	178.521	179.035	Not significant	Abcc4
ENSMUSG00000023186.14	99.7407	0.332264	0.169389	1.96154	0.0498156	0.371128	80.9122	97.9735	75.4857	119.948	96.1269	127.998	Not significant	Vwa5a
ENSMUSG00000032093.7	4287.99	0.21318	0.108705	1.96108	0.0498692	0.37131	4514.7	3702.32	3609.1	4016.84	4923.83	4961.14	Not significant	Cd3e
ENSMUSG00000027312.14	706.923	-0.190107	0.0969749	-1.96038	0.0499516	0.371706	787.614	754.127	729.103	631.852	659.156	679.686	Not significant	Atrn
ENSMUSG00000040738.10	657.812	0.196325	0.100178	1.95976	0.0500235	0.372024	641.152	605.818	582.572	671.519	711.034	734.774	Not significant	Ints8
ENSMUSG00000027508.15	3053.41	-0.184971	0.0944021	-1.95939	0.0500666	0.372127	3523.27	3291.55	2973.25	2635.08	2819.72	3077.63	Not significant	Pag1
ENSMUSG00000021624.9	14.6454	-0.359946	0.18374	-1.95899	0.0501135	0.372259	17.4115	18.8756	23.0897	11.3337	10.6808	6.48092	Not significant	Cd180
ENSMUSG00000031934.14	527.537	-0.204921	0.104675	-1.95768	0.0502675	0.372968	539.756	582.448	582.572	511.904	473.005	475.537	Not significant	Panx1
ENSMUSG00000056724.15	1332.9	-0.190026	0.0970561	-1.9579	0.0502422	0.372968	1422.62	1326.69	1527.47	1240.09	1336.62	1143.88	Not significant	Nbeal2
ENSMUSG00000025352.6	122.28	-0.316118	0.161682	-1.95518	0.0505612	0.37493	144.413	120.445	151.859	100.114	122.066	94.7835	Not significant	Gdf11
ENSMUSG00000055805.15	2239.89	-0.201737	0.103228	-1.95429	0.0506668	0.375276	2454	2157.22	2611.8	2026.84	2311.62	1877.85	Not significant	Fmnl1
ENSMUSG00000115164.2	27.678	0.378705	0.193775	1.95436	0.050659	0.375276	20.4841	24.2687	16.8733	34.9455	28.9907	40.5057	Not significant	Gm30159
ENSMUSG00000043323.17	289.623	-0.253478	0.129738	-1.95377	0.0507284	0.375514	299.068	305.606	349.898	276.73	273.122	233.313	Not significant	Fbrsl1
ENSMUSG00000014426.9	461.995	0.224484	0.114956	1.95278	0.0508459	0.376165	432.215	385.602	446.698	488.292	549.297	469.867	Not significant	Map3k4
ENSMUSG00000018476.7	1865.31	-0.216	0.110663	-1.95188	0.0509528	0.376738	2051.48	1776.11	2222.83	1679.27	1942.37	1519.78	Not significant	Kdm6b
ENSMUSG00000036769.14	383.704	0.242935	0.124498	1.95132	0.0510193	0.377011	378.956	355.042	309.047	385.344	410.447	463.386	Not significant	Wdr44
ENSMUSG00000025583.15	949.845	-0.223527	0.114652	-1.94962	0.0512216	0.377726	931.002	1007.6	1152.71	957.694	892.607	757.458	Not significant	Rptor
ENSMUSG00000026895.7	145.706	-0.31574	0.161909	-1.9501	0.0511639	0.377726	160.8	142.916	192.71	128.448	146.479	102.885	Not significant	Ndufa8
ENSMUSG00000041740.16	1378.12	-0.182052	0.0933833	-1.94951	0.0512347	0.377726	1427.74	1408.48	1572.77	1323.2	1347.3	1189.25	Not significant	Rnf10
ENSMUSG00000056888.11	102.097	0.325156	0.166759	1.94985	0.0511937	0.377726	91.1543	95.277	75.4857	113.337	105.282	132.049	Not significant	Glipr1
ENSMUSG00000030410.16	46.8055	-0.365687	0.187607	-1.94922	0.0512694	0.377763	57.3555	52.1327	58.6124	35.8899	41.1972	35.6451	Not significant	Dmwd
ENSMUSG00000024274.10	85.4494	0.34835	0.17878	1.94848	0.0513572	0.378028	67.5975	86.2886	59.5005	104.836	77.817	116.657	Not significant	Zscan30
ENSMUSG00000072770.9	94.2462	0.335138	0.172005	1.94842	0.0513646	0.378028	65.5491	83.5921	88.8067	126.559	103.756	97.2138	Not significant	Acrbp
ENSMUSG00000001507.16	17.7758	-0.369852	0.189878	-1.94783	0.0514348	0.378326	24.5809	23.3698	22.2017	11.3337	12.2066	12.9618	Not significant	Itga3
ENSMUSG00000037275.14	532.696	-0.215165	0.110499	-1.9472	0.0515106	0.378372	530.538	589.639	608.326	529.849	476.057	461.766	Not significant	Gemin5
ENSMUSG00000074406.5	139.237	-0.320004	0.164354	-1.94704	0.0515301	0.378372	134.171	157.297	185.606	139.782	120.54	98.0239	Not significant	Zfp628
ENSMUSG00000103553.1	14.2692	0.355387	0.182492	1.9474	0.0514863	0.378372	9.21785	6.29188	11.5449	17.945	24.4132	16.2023	Not significant	Gm38218
ENSMUSG00000031388.14	231.376	-0.274888	0.141219	-1.94654	0.0515898	0.378593	247.858	233.698	288.622	212.506	227.348	178.225	Not significant	Naa10
ENSMUSG00000065045.1	16.4437	-0.356617	0.18328	-1.94575	0.051685	0.379073	18.4357	18.8756	29.3062	14.1671	12.2066	5.6708	Not significant	Gm24046
ENSMUSG00000032745.18	858.702	0.217125	0.111695	1.94391	0.0519061	0.380347	863.405	803.563	698.02	849.08	910.917	1027.23	Not significant	Gpbp1
ENSMUSG00000034317.14	647.423	0.276679	0.142338	1.94381	0.0519184	0.380347	571.506	684.017	468.899	731.021	575.236	853.861	Not significant	Trim59
ENSMUSG00000025780.7	104.561	0.31334	0.161262	1.94305	0.0520106	0.380804	95.2511	89.884	85.2544	112.392	119.014	125.568	Not significant	Itih5
ENSMUSG00000047669.8	21.8685	0.372242	0.191603	1.94278	0.0520433	0.380824	14.3389	19.7745	12.4329	29.2786	21.3615	34.0248	Not significant	Msl3l2
ENSMUSG00000020453.17	1973.85	-0.210105	0.108193	-1.94194	0.0521443	0.380908	1987.98	2010.7	2389.79	1942.78	1937.8	1574.05	Not significant	Patz1
ENSMUSG00000032578.7	56.6107	-0.364169	0.187486	-1.94237	0.0520918	0.380908	67.5975	55.7281	79.0379	44.3902	56.4555	36.4552	Not significant	Cish
ENSMUSG00000034429.15	162.49	-0.27824	0.143264	-1.94215	0.0521195	0.380908	174.115	179.768	189.158	149.227	144.953	137.72	Not significant	Zfp707
ENSMUSG00000052917.15	1368.03	0.204839	0.105508	1.94145	0.0522041	0.381126	1382.68	1279.95	1126.96	1345.87	1454.11	1618.61	Not significant	Senp7
ENSMUSG00000020170.4	729.954	0.19389	0.0998987	1.94086	0.0522751	0.381425	697.484	701.095	634.968	761.244	753.757	831.178	Not significant	Frs2
ENSMUSG00000018574.14	188.2	-0.299563	0.154387	-1.94033	0.052339	0.381455	198.696	189.655	246.883	175.672	184.625	133.669	Not significant	Acadvl
ENSMUSG00000025762.15	76.6891	0.343911	0.177236	1.94041	0.0523294	0.381455	54.2829	72.806	64.8289	102.003	76.2912	89.9228	Not significant	Larp1b
ENSMUSG00000003778.14	1355.76	0.173155	0.0892696	1.93969	0.0524176	0.38181	1217.78	1251.19	1338.32	1500.77	1466.32	1360.18	Not significant	Brd8
ENSMUSG00000022021.14	485.271	0.233557	0.12047	1.93871	0.0525366	0.382353	393.295	480.879	451.138	589.35	476.057	520.904	Not significant	Diaph3
ENSMUSG00000022559.8	105.659	-0.320233	0.165192	-1.93856	0.0525553	0.382353	115.735	135.725	112.784	95.3916	76.2912	98.0239	Not significant	Fbxl6
ENSMUSG00000088108.1	112.094	0.334913	0.172784	1.93834	0.0525821	0.382353	92.1785	77.3002	111.896	130.337	157.16	103.695	Not significant	Snora47
ENSMUSG00000041328.16	1568.59	0.182045	0.093936	1.93797	0.0526266	0.382449	1572.15	1455.22	1363.18	1557.43	1684.51	1779.01	Not significant	Pcf11
ENSMUSG00000058230.12	645.571	0.198528	0.102454	1.93774	0.0526554	0.382449	593.015	632.783	569.251	700.798	648.475	729.103	Not significant	Arhgap35
ENSMUSG00000035011.15	496.061	-0.238517	0.123185	-1.93626	0.0528362	0.383326	572.531	472.79	578.131	423.123	514.203	415.589	Not significant	Zbtb7a
ENSMUSG00000107877.2	69.9035	-0.348453	0.179947	-1.93643	0.0528156	0.383326	88.0816	69.2107	87.9186	52.8904	68.6621	52.6575	Not significant	Gm43951
ENSMUSG00000026383.14	31.4007	-0.373776	0.193286	-1.9338	0.0531383	0.385298	39.944	39.549	37.2988	23.6118	22.8874	25.1136	Not significant	Epb41l5
ENSMUSG00000021311.9	702.305	0.190543	0.098596	1.93256	0.0532907	0.385778	626.814	684.916	647.401	782.967	711.034	760.698	Not significant	Mtr
ENSMUSG00000022961.18	7217.98	0.141776	0.0733634	1.93252	0.0532953	0.385778	6997.37	6983.09	6571.69	7437.72	7430.76	7887.28	Not significant	Son
ENSMUSG00000060093.6	507.01	-0.296861	0.153591	-1.9328	0.0532608	0.385778	511.078	496.16	704.237	493.959	514.203	322.426	Not significant	Hist1h4a
ENSMUSG00000014601.13	307.715	-0.227452	0.117865	-1.92976	0.053636	0.387584	341.06	330.773	332.137	275.786	283.803	282.73	Not significant	Strip1
ENSMUSG00000026361.9	1134.23	0.209366	0.10849	1.92981	0.05363	0.387584	1091.8	1121.75	922.701	1175.87	1130.64	1362.61	Not significant	Cdc73
ENSMUSG00000029364.15	373.605	-0.218361	0.113153	-1.92979	0.0536331	0.387584	407.634	417.961	389.861	340.954	329.578	355.64	Not significant	Wsb2
ENSMUSG00000059995.12	710.082	-0.203181	0.105309	-1.92938	0.0536834	0.387706	706.702	770.306	815.245	707.409	650.001	610.827	Not significant	Atxn7l3
ENSMUSG00000028035.13	402.338	-0.22317	0.115693	-1.92898	0.0537335	0.387849	432.215	467.397	412.951	373.066	338.733	389.665	Not significant	Dnajb4
ENSMUSG00000117924.1	71.2601	-0.339831	0.176196	-1.92871	0.0537663	0.387866	83.9848	76.4014	87.9186	58.5572	65.6104	55.0878	Not significant	Tmem223
ENSMUSG00000031860.17	42.1508	-0.264323	0.137107	-1.92786	0.0538729	0.388415	83.9848	26.9652	90.5828	7.55577	38.1456	5.6708	Not significant	Pbx4
ENSMUSG00000023868.17	28.5761	-0.373493	0.193771	-1.9275	0.0539173	0.388515	33.7988	35.0548	38.1869	23.6118	21.3615	19.4428	Not significant	Pde10a
ENSMUSG00000029823.16	3441.02	0.232866	0.12084	1.92707	0.0539715	0.388686	3609.3	3177.4	2605.59	3248.04	3701.65	4304.14	Not significant	Luc7l2
ENSMUSG00000027411.17	429.531	0.222593	0.115559	1.92623	0.0540752	0.389213	365.641	390.096	421.832	498.681	469.954	430.981	Not significant	Vps16
ENSMUSG00000016541.10	592.554	0.203996	0.105966	1.92512	0.0542143	0.389555	564.337	570.763	507.974	620.518	608.804	682.927	Not significant	Atxn10
ENSMUSG00000020198.8	1167.37	-0.197661	0.102665	-1.9253	0.0541918	0.389555	1265.92	1143.32	1348.09	1068.2	1187.09	991.581	Not significant	Ap3d1
ENSMUSG00000029345.13	267.828	-0.257196	0.133576	-1.92547	0.0541701	0.389555	286.777	271.45	325.92	246.507	262.442	213.87	Not significant	Tfip11
ENSMUSG00000007038.5	252.296	-0.255862	0.132946	-1.92455	0.054286	0.389631	285.753	251.675	294.838	219.117	251.761	210.63	Not significant	Neu1
ENSMUSG00000050212.4	74.4236	-0.348234	0.180933	-1.92466	0.0542718	0.389631	87.0574	72.806	101.24	60.4462	74.7654	50.2271	Not significant	Eva1b
ENSMUSG00000021868.7	158.923	-0.281869	0.146575	-1.92304	0.0544755	0.389674	163.873	181.566	187.382	152.06	135.798	132.859	Not significant	Ppif
ENSMUSG00000031246.14	512.888	0.283189	0.147208	1.92374	0.0543875	0.389674	496.74	515.934	346.346	527.96	492.841	697.509	Not significant	Sh3bgrl
ENSMUSG00000038806.7	370.102	-0.224608	0.116733	-1.92412	0.0543399	0.389674	428.118	381.108	396.078	316.398	357.043	341.869	Not significant	Sde2
ENSMUSG00000040263.16	169.213	-0.28867	0.150094	-1.92327	0.0544465	0.389674	176.163	178.869	213.136	159.616	158.686	128.808	Not significant	Klhdc4
ENSMUSG00000042410.16	917.662	0.235167	0.122286	1.92308	0.0544695	0.389674	823.461	950.973	729.991	1020.03	851.41	1130.11	Not significant	Agps
ENSMUSG00000067194.6	536.197	0.220789	0.114766	1.92382	0.0543765	0.389674	518.248	515.934	440.481	552.516	550.822	639.181	Not significant	Eif1ax
ENSMUSG00000109032.1	18.4387	0.3654	0.190078	1.92237	0.0545598	0.390058	14.3389	13.4826	10.6568	21.7229	22.8874	27.5439	Not significant	Gm7972
ENSMUSG00000038375.15	153.083	-0.285764	0.148706	-1.92167	0.0546472	0.390464	179.236	155.499	178.501	128.448	148.005	128.808	Not significant	Trp53inp2
ENSMUSG00000032750.13	44.5487	0.361513	0.188309	1.91979	0.0548844	0.391939	33.7988	37.7513	35.5227	54.7794	50.3522	55.0878	Not significant	Gab3
ENSMUSG00000038264.8	437.721	-0.217637	0.113394	-1.9193	0.0549469	0.392166	481.376	440.432	498.205	393.845	433.334	379.134	Not significant	Sema7a
ENSMUSG00000100009.6	46.3363	0.362983	0.189158	1.91894	0.054992	0.392268	37.8956	42.2455	31.0823	54.7794	48.8264	63.189	Not significant	Gm7967
ENSMUSG00000058013.11	1116.08	-0.167236	0.0871775	-1.91834	0.0550684	0.392593	1144.04	1209.84	1199.78	1085.2	1022.3	1035.33	Not significant	Sept11
ENSMUSG00000026918.16	1281.49	-0.162746	0.0848637	-1.91774	0.0551443	0.392839	1336.59	1332.98	1401.37	1224.04	1229.81	1164.14	Not significant	Brd3
ENSMUSG00000044927.6	28.8107	-0.371544	0.193781	-1.91734	0.0551953	0.392839	38.9198	32.3582	36.4107	18.8894	24.4132	21.8731	Not significant	H1fx
ENSMUSG00000048410.17	1734.13	0.158517	0.0826673	1.91753	0.0551703	0.392839	1580.35	1697.01	1626.94	1896.5	1757.75	1846.25	Not significant	Zfp407
ENSMUSG00000020451.17	570.114	-0.21204	0.110696	-1.91552	0.0554263	0.393824	563.313	630.986	653.617	571.405	509.625	491.74	Not significant	Limk2
ENSMUSG00000034731.11	110.245	-0.304433	0.158918	-1.91567	0.0554073	0.393824	131.098	124.04	119.889	90.6693	96.1269	99.6441	Not significant	Dgkh
ENSMUSG00000048154.17	7661.23	-0.191534	0.0999866	-1.9156	0.0554166	0.393824	8387.22	7339.03	8893.1	6941.87	7949.54	6456.62	Not significant	Kmt2d
ENSMUSG00000073700.3	181.095	-0.2788	0.145589	-1.91498	0.0554947	0.394089	190.502	190.554	223.793	169.06	170.892	141.77	Not significant	Klhl21
ENSMUSG00000013076.17	19.2487	-0.364484	0.190373	-1.91458	0.0555456	0.394231	29.7019	22.471	23.0897	10.3892	15.2582	14.5821	Not significant	Amotl1
ENSMUSG00000076911.1	88.4686	-0.34412	0.179787	-1.91404	0.0556151	0.394505	128.026	98.8724	84.3663	56.6683	77.817	85.0621	Not significant	Traj18
ENSMUSG00000063659.11	1549.74	-0.162881	0.0851176	-1.91359	0.0556722	0.39469	1595.71	1716.78	1615.39	1501.71	1383.92	1484.94	Not significant	Zbtb18
ENSMUSG00000019986.17	267.214	0.268543	0.140407	1.9126	0.0557989	0.395149	222.253	274.146	219.352	316.398	248.709	322.426	Not significant	Ahi1
ENSMUSG00000033319.5	870.72	0.211358	0.110506	1.91264	0.0557946	0.395149	828.582	864.684	712.229	913.304	862.09	1043.43	Not significant	Fem1c
ENSMUSG00000029287.14	486.267	-0.204095	0.106725	-1.91234	0.0558321	0.395165	500.836	545.596	525.735	469.402	427.231	448.804	Not significant	Tgfbr3
ENSMUSG00000083579.2	20.0487	0.361236	0.188964	1.91166	0.0559193	0.395562	11.2663	10.7861	18.6494	27.3897	33.5681	18.6326	Not significant	Gm15538
ENSMUSG00000013833.15	136.707	-0.306776	0.160559	-1.91068	0.0560456	0.395808	140.316	145.612	178.501	130.337	126.643	98.834	Not significant	Med16
ENSMUSG00000060733.13	212.534	0.255185	0.133527	1.91112	0.0559896	0.395808	186.405	202.239	184.718	239.896	219.719	242.224	Not significant	Ipmk
ENSMUSG00000078122.4	17.8833	0.363354	0.190171	1.91067	0.0560472	0.395808	12.2905	12.5838	12.4329	23.6118	22.8874	23.4933	Not significant	F630028O10Rik
ENSMUSG00000038000.10	163.472	-0.281666	0.147446	-1.9103	0.0560951	0.395927	172.066	175.274	199.815	153.004	151.057	129.618	Not significant	Acd
ENSMUSG00000007850.16	3722.43	0.17005	0.0890642	1.90929	0.0562242	0.396619	3697.38	3566.6	3209.47	3739.16	3866.44	4255.53	Not significant	Hnrnph1
ENSMUSG00000028958.15	74.8909	-0.338779	0.17761	-1.90743	0.0564648	0.396779	85.009	77.3002	98.5754	63.2796	71.7137	53.4676	Not significant	Tmub1
ENSMUSG00000030208.15	127.306	0.289926	0.151984	1.90761	0.0564411	0.396779	111.638	114.153	109.232	142.615	140.376	145.821	Not significant	Emp1
ENSMUSG00000040204.6	773.648	0.181179	0.0949788	1.90757	0.0564467	0.396779	694.411	722.667	747.752	857.58	823.945	795.533	Not significant	Pclaf
ENSMUSG00000048118.17	1360.51	0.188949	0.099016	1.90827	0.0563562	0.396779	1335.56	1151.41	1304.57	1373.26	1597.54	1400.69	Not significant	Arid4a
ENSMUSG00000074024.5	566.588	0.230619	0.120852	1.90827	0.0563559	0.396779	547.95	553.685	448.474	583.684	570.658	695.079	Not significant	4632427E13Rik
ENSMUSG00000077192.3	459.387	0.293969	0.154045	1.90833	0.0563487	0.396779	411.73	311.897	477.78	500.57	648.475	405.868	Not significant	Snora17
ENSMUSG00000087819.1	305.866	0.285307	0.149538	1.90792	0.0564011	0.396779	274.487	219.317	310.823	334.343	413.498	282.73	Not significant	Gm25117
ENSMUSG00000025241.16	954.561	0.172895	0.0906632	1.907	0.05652	0.396888	883.889	929.4	870.305	1027.59	971.95	1044.24	Not significant	Fyco1
ENSMUSG00000095738.1	2021.79	0.356122	0.186761	1.90683	0.0565426	0.396888	1824.11	1181.08	1891.58	2123.17	3132.52	1978.3	Not significant	Gm25313
ENSMUSG00000004565.15	279.305	0.253345	0.132887	1.90647	0.0565898	0.397	258.1	222.912	269.972	296.564	346.362	281.92	Not significant	Pnpla6
ENSMUSG00000007880.16	3954	-0.148328	0.0778251	-1.90592	0.0566612	0.397283	4268.89	3974.67	4251.18	3647.55	3930.52	3651.19	Not significant	Arid1a
ENSMUSG00000030145.14	36.1421	0.366564	0.19242	1.90502	0.056778	0.397682	23.5567	31.4594	29.3062	49.1125	39.6714	43.7462	Not significant	Zfp248
ENSMUSG00000032267.8	214.95	0.261608	0.137368	1.90443	0.0568542	0.397682	187.43	210.329	180.278	243.674	213.615	254.376	Not significant	Usp28
ENSMUSG00000065645.1	17.4637	-0.346393	0.181903	-1.90428	0.0568741	0.397682	29.7019	27.864	14.2091	7.55577	7.62912	17.8225	Not significant	Gm23875
ENSMUSG00000096801.1	21.1624	0.361062	0.189564	1.90469	0.0568202	0.397682	20.4841	9.88724	13.321	19.8339	35.0939	28.354	Not significant	Gm23412
ENSMUSG00000111758.1	87.1943	-0.28448	0.149381	-1.90439	0.0568591	0.397682	60.4281	159.993	177.613	85.9469	21.3615	17.8225	Not significant	Gm30373
ENSMUSG00000109251.1	18.8334	-0.307868	0.161723	-1.90368	0.0569517	0.398006	43.0166	21.5722	17.7613	0	15.2582	15.3922	Not significant	E230032D23Rik
ENSMUSG00000015290.15	155.146	0.287754	0.151205	1.90308	0.0570306	0.398339	151.582	123.141	133.21	154.893	192.254	175.795	Not significant	Ubl4a
ENSMUSG00000022551.8	205.772	-0.295758	0.155477	-1.90226	0.0571369	0.398863	201.768	220.216	272.636	205.895	190.728	143.39	Not significant	Cyc1
ENSMUSG00000020458.16	761.825	0.227937	0.119906	1.90097	0.0573065	0.399016	779.42	704.69	601.221	738.577	817.842	929.202	Not significant	Rtn4
ENSMUSG00000025151.16	27.1243	-0.368559	0.193805	-1.9017	0.0572109	0.399016	30.7262	35.0548	36.4107	23.6118	18.3099	18.6326	Not significant	Maged1
ENSMUSG00000027562.12	51.9355	0.36553	0.192293	1.9009	0.0573153	0.399016	55.3071	36.8524	29.3062	45.3346	68.6621	76.1508	Not significant	Car2
ENSMUSG00000069273.2	305.157	-0.237104	0.124689	-1.90157	0.0572278	0.399016	319.552	360.435	322.368	289.953	250.235	288.401	Not significant	Hist1h3e
ENSMUSG00000097295.1	101.635	0.319486	0.168066	1.90095	0.0573087	0.399016	92.1785	95.277	73.7095	110.503	105.282	132.859	Not significant	Hmgb1-ps8
ENSMUSG00000087326.1	31.2986	-0.368039	0.193728	-1.89977	0.0574636	0.39983	35.8472	35.0548	45.2914	25.5007	27.4648	18.6326	Not significant	Gm12503
ENSMUSG00000041258.18	1216.97	0.161356	0.0849902	1.89852	0.057627	0.400748	1176.81	1118.16	1140.28	1252.37	1322.89	1291.32	Not significant	Zfp236
ENSMUSG00000079017.3	74.1364	-0.3411	0.179689	-1.89828	0.0576586	0.400749	91.1543	71.9072	95.9112	57.6128	74.7654	53.4676	Not significant	Ifi27l2a
ENSMUSG00000032120.11	219.138	-0.265218	0.139795	-1.89719	0.0578029	0.401533	235.567	222.912	268.196	201.172	213.615	173.365	Not significant	C2cd2l
ENSMUSG00000033373.16	149.415	-0.280418	0.147827	-1.89693	0.0578367	0.401549	165.921	157.297	176.725	132.226	140.376	123.948	Not significant	Fntb
ENSMUSG00000078908.10	343.987	-0.216286	0.114101	-1.89556	0.0580186	0.402593	371.786	366.727	378.316	316.398	320.423	310.274	Not significant	Mon1b
ENSMUSG00000035614.11	736.531	0.215037	0.113494	1.89469	0.0581329	0.403167	726.161	708.286	595.893	744.244	758.334	886.266	Not significant	Togaram1
ENSMUSG00000039483.10	157.51	-0.290228	0.153223	-1.89415	0.0582047	0.403445	158.752	172.577	198.927	153.004	141.902	119.897	Not significant	Asb6
ENSMUSG00000001768.16	17.0529	-0.357938	0.189044	-1.89341	0.0583037	0.403911	23.5567	22.471	21.3136	11.3337	10.6808	12.9618	Not significant	Rin2
ENSMUSG00000004383.18	56.1761	-0.353309	0.186627	-1.89313	0.0583411	0.403951	73.7428	54.8292	71.0453	39.6678	56.4555	41.3159	Not significant	Large1
ENSMUSG00000042323.17	2549.88	0.180914	0.095599	1.89243	0.0584344	0.404158	2490.87	2499.67	2150.01	2607.69	2577.12	2973.93	Not significant	Pbrm1
ENSMUSG00000044991.10	57.632	0.354174	0.187138	1.89259	0.0584129	0.404158	35.8472	49.4362	54.1721	83.1135	64.0846	59.1384	Not significant	Shld1
ENSMUSG00000019734.16	45.3912	0.365825	0.193447	1.89108	0.0586135	0.404957	26.6293	29.6617	47.0675	66.113	65.6104	37.2653	Not significant	Tmc4
ENSMUSG00000064397.1	27.2337	-0.366564	0.193817	-1.89129	0.0585857	0.404957	36.8714	32.3582	32.8585	18.8894	21.3615	21.063	Not significant	Gm23624
ENSMUSG00000026883.17	158.046	0.272224	0.143992	1.89054	0.0586856	0.405236	136.219	137.522	146.531	179.45	180.047	168.504	Not significant	Dab2ip
ENSMUSG00000037572.17	482.339	0.212478	0.112428	1.88991	0.0587702	0.4056	408.658	470.093	452.026	562.905	486.738	513.613	Not significant	Wdhd1
ENSMUSG00000024299.17	414.814	0.22257	0.117802	1.88935	0.0588449	0.405896	361.544	362.232	412.063	469.402	474.531	409.108	Not significant	Adamts10
ENSMUSG00000021706.14	262.465	0.247735	0.131158	1.88883	0.0589145	0.406156	249.906	247.181	214.024	273.897	274.648	315.135	Not significant	Zfyve16
ENSMUSG00000038241.16	1679.28	0.195441	0.103516	1.88803	0.0590222	0.406679	1474.86	1469.6	1721.07	1895.55	1919.49	1595.12	Not significant	Cep250
ENSMUSG00000024542.9	1073.51	0.19411	0.102911	1.8862	0.0592677	0.40724	981.189	1084.9	923.589	1172.09	1040.61	1238.67	Not significant	Cep192
ENSMUSG00000029833.17	1074.74	0.204468	0.108414	1.886	0.0592954	0.40724	1034.45	1065.13	878.298	1114.48	1069.6	1286.46	Not significant	Trim24
ENSMUSG00000031754.10	234.463	0.247146	0.131022	1.88629	0.059256	0.40724	196.647	219.317	218.464	274.841	247.183	250.326	Not significant	Nudt21
ENSMUSG00000038695.13	49.3997	-0.350567	0.18587	-1.88609	0.0592834	0.40724	57.3555	60.2223	58.6124	41.5568	38.1456	40.5057	Not significant	Josd2
ENSMUSG00000049744.15	1826.45	0.251102	0.13313	1.88614	0.0592761	0.40724	1926.53	1705.1	1299.24	1713.27	1939.32	2375.26	Not significant	Arhgap15
ENSMUSG00000050428.7	236.115	-0.251606	0.133406	-1.88602	0.0592916	0.40724	247.858	248.979	281.517	221.951	222.77	193.617	Not significant	Fbxo46
ENSMUSG00000024400.16	1596.88	0.159954	0.0848695	1.88471	0.0594692	0.407415	1464.61	1573.87	1475.08	1736.88	1603.64	1727.17	Not significant	Wdr33
ENSMUSG00000025228.5	937.03	-0.187485	0.0994352	-1.8855	0.0593626	0.407415	943.293	988.724	1073.67	924.638	884.978	806.875	Not significant	Actr1a
ENSMUSG00000032411.15	718.115	0.179849	0.0954377	1.88447	0.059502	0.407415	672.903	690.309	649.177	764.078	741.55	790.672	Not significant	Tfdp2
ENSMUSG00000091844.2	53.3559	0.347602	0.184487	1.88415	0.0595446	0.407415	39.944	47.6385	43.5153	67.0575	57.9813	63.9991	Not significant	Gm8251
ENSMUSG00000097571.9	206.463	0.256957	0.136329	1.88484	0.059452	0.407415	178.212	199.542	178.501	236.118	209.038	237.364	Not significant	Jpx
ENSMUSG00000103696.1	146.031	0.287887	0.152784	1.88427	0.0595284	0.407415	142.365	125.838	116.337	146.393	167.841	177.415	Not significant	Gm37531
ENSMUSG00000105677.1	119.083	0.310297	0.164672	1.88434	0.0595194	0.407415	119.832	97.9735	89.6947	115.226	141.902	149.871	Not significant	Gm43328
ENSMUSG00000025743.14	101.997	-0.325152	0.172634	-1.88348	0.0596355	0.4076	100.372	114.153	137.65	100.114	90.0236	69.6699	Not significant	Sdc3
ENSMUSG00000049687.5	32.3357	0.364574	0.193562	1.88349	0.0596334	0.4076	19.4599	26.0664	28.4181	46.2791	38.1456	35.6451	Not significant	Pheta2
ENSMUSG00000022307.16	389.344	0.251766	0.133783	1.8819	0.059849	0.408423	367.69	388.299	296.614	411.79	379.93	491.74	Not significant	Oxr1
ENSMUSG00000028634.17	1202.72	0.17357	0.0922323	1.88188	0.0598521	0.408423	1195.25	1114.56	1068.34	1205.15	1293.9	1339.12	Not significant	Hivep3
ENSMUSG00000082503.1	21.8492	-0.359164	0.190827	-1.88214	0.0598172	0.408423	32.7746	31.4594	21.3136	12.2781	12.2066	21.063	Not significant	Gm12229
ENSMUSG00000005583.16	29.0377	0.364391	0.193815	1.8801	0.0600944	0.409638	17.4115	24.2687	23.9778	42.5012	32.0423	34.0248	Not significant	Mef2c
ENSMUSG00000101586.1	20.6784	0.360993	0.191994	1.88023	0.0600768	0.409638	12.2905	16.1791	15.9852	29.2786	24.4132	25.9237	Not significant	Gm29017
ENSMUSG00000006736.9	51.2324	-0.348179	0.185388	-1.8781	0.0603669	0.410638	59.4039	57.5257	64.8289	42.5012	44.2489	38.8855	Not significant	Tspan31
ENSMUSG00000021339.4	807.078	-0.173898	0.0925855	-1.87825	0.0603474	0.410638	831.655	870.077	874.746	780.134	744.602	741.255	Not significant	Mrs2
ENSMUSG00000028465.16	4645.7	-0.193947	0.103269	-1.87808	0.0603699	0.410638	4779.97	4608.35	5557.52	4483.41	4682.75	3762.17	Not significant	Tln1
ENSMUSG00000070034.13	385.151	0.227886	0.121315	1.87846	0.060318	0.410638	381.004	319.987	350.786	383.456	459.273	416.399	Not significant	Sp110
ENSMUSG00000042207.17	2268.24	0.166366	0.0885991	1.87774	0.0604163	0.410734	2272.71	2008.91	2106.49	2248.79	2552.7	2419.81	Not significant	Kdm5b
ENSMUSG00000096551.2	14.6502	-0.348383	0.185618	-1.87689	0.0605333	0.41131	18.4357	19.7745	20.4255	10.3892	9.15494	9.72138	Not significant	Trav10
ENSMUSG00000041697.8	287.192	-0.263617	0.140521	-1.876	0.0606547	0.411778	280.632	310.1	362.331	289.008	263.968	217.111	Not significant	Cox6a1
ENSMUSG00000049608.8	19.9963	-0.35725	0.19044	-1.87592	0.0606667	0.411778	21.5083	26.0664	30.1943	17.945	13.7324	10.5315	Not significant	Gpr55
ENSMUSG00000004936.8	288.999	0.224488	0.119756	1.87455	0.0608547	0.412388	260.148	266.057	265.532	318.287	311.268	312.704	Not significant	Map2k1
ENSMUSG00000041528.15	544.858	-0.20553	0.10964	-1.87459	0.0608489	0.412388	543.853	593.234	624.311	541.182	495.893	470.677	Not significant	Rnf123
ENSMUSG00000046822.13	155.575	-0.27851	0.148576	-1.87453	0.0608573	0.412388	160.8	171.678	188.27	148.282	138.85	125.568	Not significant	Slc39a3
ENSMUSG00000053730.15	68.6384	-0.342967	0.182982	-1.87432	0.060886	0.412388	65.5491	84.4909	92.3589	68.9464	51.878	48.6069	Not significant	Tmem39b
ENSMUSG00000020069.16	380.127	0.209837	0.112011	1.87336	0.0610191	0.412545	346.181	340.66	361.443	413.679	422.653	396.146	Not significant	Hnrnph3
ENSMUSG00000020423.6	3498.86	0.144497	0.0771601	1.87269	0.0611113	0.412545	3453.62	3291.55	3204.14	3536.1	3712.33	3795.39	Not significant	Btg2
ENSMUSG00000022389.15	241.589	0.239388	0.127766	1.87364	0.0609799	0.412545	208.938	224.71	222.905	275.786	256.338	260.857	Not significant	Tef
ENSMUSG00000030291.12	131.913	0.285649	0.152534	1.87269	0.0611109	0.412545	123.929	110.557	112.784	137.893	155.634	150.681	Not significant	Med21
ENSMUSG00000030835.6	420.213	-0.231071	0.123438	-1.87196	0.0612117	0.412545	429.142	434.14	508.862	407.067	405.869	336.198	Not significant	Nomo1
ENSMUSG00000036606.17	59.2385	-0.352221	0.188108	-1.87244	0.0611455	0.412545	78.8638	53.9304	78.1499	40.6123	62.5588	41.3159	Not significant	Plxnb2
ENSMUSG00000040848.11	1476.94	0.153752	0.0820855	1.87307	0.0610591	0.412545	1383.7	1433.65	1367.62	1573.49	1512.09	1591.07	Not significant	Sft2d2
ENSMUSG00000041961.14	520.106	-0.192369	0.102755	-1.87211	0.0611918	0.412545	567.41	566.269	539.945	475.069	474.531	497.411	Not significant	Znrf3
ENSMUSG00000052783.16	59.7068	0.345506	0.184584	1.87181	0.0612329	0.412545	50.1861	40.4478	55.0601	67.0575	83.9203	61.5687	Not significant	Grk4
ENSMUSG00000100815.1	215.6	0.288156	0.153864	1.8728	0.0610964	0.412545	209.962	207.632	150.971	220.062	218.193	286.781	Not significant	Gm29112
ENSMUSG00000004267.16	13.1492	-0.341596	0.182575	-1.87099	0.0613467	0.412658	17.4115	17.078	18.6494	8.50025	9.15494	8.10115	Not significant	Eno2
ENSMUSG00000021264.12	1716.64	-0.157925	0.0843988	-1.87118	0.0613203	0.412658	1902.97	1794.08	1749.49	1543.27	1638.73	1671.27	Not significant	Yy1
ENSMUSG00000028517.8	14.4294	0.345318	0.184541	1.87123	0.0613134	0.412658	9.21785	11.6849	7.9926	19.8339	16.7841	21.063	Not significant	Plpp3
ENSMUSG00000029397.15	589.035	0.217153	0.116123	1.87002	0.0614805	0.413122	541.805	593.234	487.549	639.407	570.658	701.56	Not significant	Rchy1
ENSMUSG00000036292.14	38.7622	0.357221	0.191016	1.87011	0.0614689	0.413122	29.7019	33.2571	29.3062	48.1681	42.7231	49.417	Not significant	Gramd1c
ENSMUSG00000002625.10	383.254	0.23995	0.128448	1.86808	0.0617511	0.413198	327.746	320.886	389.861	441.068	456.221	363.742	Not significant	Akap8l
ENSMUSG00000002803.14	64.6798	0.333592	0.178526	1.86859	0.06168	0.413198	57.3555	52.1327	52.3959	69.8909	79.3428	76.9609	Not significant	Btbd6
ENSMUSG00000027397.14	1096	0.161766	0.0865309	1.86946	0.0615589	0.413198	1001.67	1050.74	1041.7	1194.76	1136.74	1150.36	Not significant	Slc20a1
ENSMUSG00000030365.11	364.519	0.268154	0.143505	1.86861	0.0616777	0.413198	346.181	366.727	261.98	382.511	350.939	478.778	Not significant	Clec2i
ENSMUSG00000038070.15	102.378	0.308369	0.165055	1.86828	0.0617237	0.413198	81.9364	98.8724	84.3663	123.726	102.23	123.137	Not significant	Cntln
ENSMUSG00000068923.14	30.6078	-0.361488	0.193472	-1.86842	0.0617031	0.413198	39.944	36.8524	36.4107	21.7229	24.4132	24.3034	Not significant	Syt11
ENSMUSG00000070031.11	84.4668	0.315247	0.168644	1.8693	0.0615809	0.413198	73.7428	73.7049	69.2692	93.5027	96.1269	100.454	Not significant	Sp140
ENSMUSG00000117113.1	221.21	0.274452	0.146854	1.86888	0.0616396	0.413198	199.72	222.013	167.845	243.674	212.09	281.92	Not significant	Gm49883
ENSMUSG00000026930.15	171.335	0.299156	0.160212	1.86725	0.0618666	0.413246	157.728	119.546	166.957	180.394	236.503	166.884	Not significant	Gpsm1
ENSMUSG00000033467.12	43.7047	-0.356578	0.190958	-1.86731	0.0618586	0.413246	47.1134	48.5373	62.1647	38.7233	38.1456	27.5439	Not significant	Crlf2
ENSMUSG00000048920.8	190.559	-0.256319	0.137282	-1.8671	0.061888	0.413246	201.768	208.531	220.241	177.561	172.418	162.833	Not significant	Fkrp
ENSMUSG00000078786.9	163.652	-0.269965	0.144545	-1.86769	0.0618055	0.413246	188.454	168.982	187.382	139.782	157.16	140.15	Not significant	BC024978
ENSMUSG00000020869.8	392.153	-0.224653	0.120359	-1.86652	0.0619689	0.413353	420.948	393.692	461.795	361.733	389.085	325.666	Not significant	Lrrc59
ENSMUSG00000091387.2	20.7531	0.356266	0.190855	1.86669	0.0619453	0.413353	11.2663	18.8756	14.2091	31.1676	19.8357	29.1641	Not significant	Gcnt4
ENSMUSG00000030447.15	49.429	-0.348629	0.186883	-1.8655	0.0621117	0.414089	53.2587	61.1211	62.1647	45.3346	36.6198	38.0754	Not significant	Cyfip1
ENSMUSG00000025575.14	566.499	-0.184775	0.099093	-1.86466	0.0622292	0.414286	600.184	604.02	611.878	531.738	529.461	521.714	Not significant	Cant1
ENSMUSG00000042632.17	185.376	0.261068	0.139984	1.86498	0.0621837	0.414286	156.703	161.791	177.613	214.395	210.564	191.187	Not significant	Pla2g6
ENSMUSG00000064284.12	75.0928	-0.333241	0.178721	-1.86459	0.0622388	0.414286	75.7912	99.7712	87.9186	72.7243	50.3522	63.9991	Not significant	Cdpf1
ENSMUSG00000115276.1	207.264	0.26603	0.142725	1.86393	0.0623319	0.414689	196.647	196.846	161.628	217.229	213.615	257.617	Not significant	9930017N22Rik
ENSMUSG00000018334.18	225.939	0.246638	0.132348	1.86356	0.0623833	0.414815	191.526	203.138	215.8	261.619	250.235	233.313	Not significant	Ksr1
ENSMUSG00000028799.15	242.458	-0.240782	0.12924	-1.86307	0.0624526	0.414978	249.906	269.652	277.077	232.34	215.141	210.63	Not significant	Zfp362
ENSMUSG00000039428.11	267.37	0.245963	0.13203	1.86292	0.062473	0.414978	258.1	250.776	215.8	274.841	282.277	322.426	Not significant	Tmem135
ENSMUSG00000048371.8	198.547	-0.26255	0.141045	-1.86146	0.0626788	0.415997	240.688	201.34	216.688	160.56	193.78	178.225	Not significant	Pdp2
ENSMUSG00000083844.8	52.2881	0.348282	0.18711	1.86137	0.0626917	0.415997	47.1134	35.0548	44.4033	54.7794	73.2395	59.1384	Not significant	Ube2d-ps
ENSMUSG00000104392.1	106.037	0.300737	0.161589	1.86112	0.0627267	0.416013	98.3237	85.3898	91.4709	111.448	129.695	119.897	Not significant	Gm37962
ENSMUSG00000113094.1	37.6378	0.356636	0.191675	1.86063	0.0627971	0.416263	32.7746	29.6617	26.642	41.5568	45.7747	49.417	Not significant	Gm47447
ENSMUSG00000024212.9	419.449	-0.224782	0.120835	-1.86024	0.062851	0.416404	415.827	453.914	497.317	418.401	384.508	346.729	Not significant	Mllt1
ENSMUSG00000029616.9	404.49	-0.216407	0.116398	-1.8592	0.0629982	0.417088	434.263	409.871	468.011	373.066	398.24	343.489	Not significant	Erp29
ENSMUSG00000053714.8	29.5191	-0.360266	0.193814	-1.85882	0.0630524	0.417088	40.9682	39.549	30.1943	19.8339	19.8357	26.7338	Not significant	4732471J01Rik
ENSMUSG00000067455.5	63.4022	-0.349832	0.1882	-1.85883	0.063051	0.417088	68.6217	62.9188	94.1351	55.7238	62.5588	36.4552	Not significant	Hist1h4j
ENSMUSG00000022554.7	66.1958	-0.334831	0.180165	-1.85846	0.0631033	0.417208	81.9364	67.413	81.7021	51.0015	64.0846	51.0372	Not significant	Hgh1
ENSMUSG00000023805.17	172.633	0.274832	0.1479	1.85822	0.0631376	0.417219	149.534	138.421	168.733	194.561	213.615	170.934	Not significant	Synj2
ENSMUSG00000002997.15	103.32	0.322572	0.173713	1.85692	0.0633225	0.417268	75.7912	106.063	81.7021	136.004	91.5494	128.808	Not significant	Prkar2b
ENSMUSG00000084454.1	19.4077	0.343308	0.184878	1.85695	0.0633187	0.417268	14.3389	6.29188	17.7613	23.6118	36.6198	17.8225	Not significant	Gm24592
ENSMUSG00000087088.2	109.029	0.300396	0.161783	1.85679	0.0633414	0.417268	102.421	86.2886	94.1351	112.392	135.798	123.137	Not significant	Gm16638
ENSMUSG00000097785.2	50.3937	0.349674	0.188303	1.85698	0.0633137	0.417268	32.7746	45.8408	43.5153	70.8354	51.878	57.5182	Not significant	B230217O12Rik
ENSMUSG00000104378.1	446.93	0.211365	0.113822	1.85698	0.0633135	0.417268	415.827	380.209	434.265	475.069	523.358	452.854	Not significant	Gm37510
ENSMUSG00000104467.1	76.8183	0.323493	0.174217	1.85684	0.0633337	0.417268	71.6944	63.8176	59.5005	80.2801	90.0236	95.5936	Not significant	Gm37660
ENSMUSG00000025439.5	353.075	-0.245423	0.132245	-1.85582	0.0634795	0.417745	342.085	387.4	432.488	358.899	318.897	278.68	Not significant	Clns1a
ENSMUSG00000030826.19	510.976	-0.216271	0.116523	-1.85603	0.0634487	0.417745	564.337	498.856	594.117	458.069	520.306	430.171	Not significant	Bcat2
ENSMUSG00000022965.8	275.058	0.229362	0.123619	1.8554	0.0635392	0.417922	262.197	241.788	246.883	285.23	311.268	302.983	Not significant	Ifngr2
ENSMUSG00000068134.13	133.271	0.324408	0.174868	1.85516	0.0635738	0.417934	120.856	135.725	82.5902	146.393	122.066	191.997	Not significant	Zfp120
ENSMUSG00000032436.17	494.42	0.20034	0.108014	1.85476	0.0636305	0.418092	441.432	444.027	483.996	548.738	549.297	499.031	Not significant	Cmtm7
ENSMUSG00000022329.15	100.839	0.313257	0.16892	1.85447	0.0636714	0.418145	89.1058	97.0747	73.7095	112.392	100.704	132.049	Not significant	Stk3
ENSMUSG00000015697.14	675.089	0.185682	0.100247	1.85226	0.0639891	0.418535	622.717	600.425	659.834	726.299	758.334	682.927	Not significant	Setdb1
ENSMUSG00000033632.16	246.723	0.266553	0.143927	1.852	0.0640263	0.418535	254.003	193.251	210.472	233.285	308.216	281.11	Not significant	AW554918
ENSMUSG00000034021.15	1927.07	0.158731	0.0856818	1.85256	0.0639448	0.418535	1884.54	1853.41	1710.42	1967.33	1994.25	2152.48	Not significant	Pds5b
ENSMUSG00000034401.16	491.952	0.222322	0.119951	1.85344	0.063819	0.418535	448.602	496.16	406.735	538.349	474.531	587.333	Not significant	Spata6
ENSMUSG00000036792.12	987.968	0.213944	0.115474	1.85274	0.0639194	0.418535	953.535	986.027	784.163	1021.92	973.476	1208.69	Not significant	Mbd5
ENSMUSG00000037098.18	180.929	-0.256437	0.138404	-1.85281	0.0639093	0.418535	205.865	193.251	199.815	156.782	167.841	162.023	Not significant	Rab11fip3
ENSMUSG00000058594.15	295.004	0.221371	0.119502	1.85245	0.0639619	0.418535	263.221	270.551	275.301	327.732	318.897	314.325	Not significant	Fbh1
ENSMUSG00000079550.9	58.3114	0.336216	0.181471	1.85273	0.0639217	0.418535	46.0892	51.2339	47.9556	70.8354	64.0846	69.6699	Not significant	Mpp4
ENSMUSG00000085438.1	3002.16	0.2245	0.12122	1.85201	0.0640244	0.418535	2921.03	3046.17	2257.47	3084.64	2894.49	3809.16	Not significant	1700020I14Rik
ENSMUSG00000052384.14	810.778	0.197587	0.106717	1.8515	0.0640971	0.418783	681.096	766.71	802.812	954.861	849.884	809.305	Not significant	Nrros
ENSMUSG00000019428.16	768.103	-0.198348	0.10743	-1.8463	0.0648487	0.419087	828.582	755.924	888.955	706.465	778.17	650.522	Not significant	Fkbp8
ENSMUSG00000021694.18	147.524	-0.2831	0.15325	-1.84731	0.0647018	0.419087	152.607	184.262	160.74	141.671	111.385	134.479	Not significant	Ercc8
ENSMUSG00000022175.9	889.762	-0.186518	0.101093	-1.84502	0.0650347	0.419087	925.881	902.435	1023.94	849.08	877.349	759.888	Not significant	Lrp10
ENSMUSG00000022477.13	560.59	-0.202701	0.109768	-1.84663	0.0648004	0.419087	586.87	570.763	650.953	531.738	549.297	473.917	Not significant	Aco2
ENSMUSG00000022503.10	215.528	-0.269273	0.145576	-1.84971	0.0643557	0.419087	214.059	232.8	270.86	213.451	198.357	163.643	Not significant	Nubp1
ENSMUSG00000022848.8	457.586	-0.227649	0.123253	-1.847	0.0647467	0.419087	448.602	552.786	495.541	461.847	364.672	422.07	Not significant	Slc49a4
ENSMUSG00000025328.9	38.5209	-0.353807	0.191692	-1.8457	0.0649353	0.419087	50.1861	40.4478	48.8437	27.3897	35.0939	29.1641	Not significant	Padi3
ENSMUSG00000026097.9	177.445	0.303797	0.164548	1.84625	0.0648555	0.419087	183.333	159.993	117.225	168.116	193.78	242.224	Not significant	Ormdl1
ENSMUSG00000027329.9	79.956	0.33996	0.184208	1.84552	0.0649623	0.419087	47.1134	73.7049	76.3737	119.948	82.3945	80.2014	Not significant	Spef1
ENSMUSG00000030217.2	172.375	0.262068	0.142091	1.84436	0.06513	0.419087	149.534	164.488	148.307	196.45	176.996	198.478	Not significant	Art4
ENSMUSG00000030779.16	2517.44	0.176419	0.0953408	1.85041	0.0642551	0.419087	2570.75	2313.61	2175.76	2451.85	2729.7	2862.95	Not significant	Rbbp6
ENSMUSG00000031242.7	287.213	0.260682	0.140916	1.84991	0.0643264	0.419087	280.632	276.843	214.024	291.842	292.958	366.982	Not significant	2610002M06Rik
ENSMUSG00000031393.16	1590.07	0.178741	0.0968019	1.84646	0.0648248	0.419087	1474.86	1603.53	1379.17	1712.33	1550.24	1820.33	Not significant	Mecp2
ENSMUSG00000031808.7	201.212	0.264795	0.143476	1.84557	0.0649542	0.419087	158.752	197.745	182.054	248.396	198.357	221.972	Not significant	Slc27a1
ENSMUSG00000032109.15	71.9412	-0.329301	0.178116	-1.8488	0.0644873	0.419087	74.767	93.4793	83.4783	68.002	50.3522	61.5687	Not significant	Nlrx1
ENSMUSG00000032479.15	1873.31	0.151244	0.0819277	1.84606	0.0648833	0.419087	1702.23	1777.91	1830.31	2053.28	1968.31	1907.82	Not significant	Map4
ENSMUSG00000032482.9	20.8568	0.355102	0.191988	1.84961	0.0643701	0.419087	15.3631	12.5838	16.8733	25.5007	30.5165	24.3034	Not significant	Cspg5
ENSMUSG00000035517.17	23.687	-0.357602	0.193443	-1.84862	0.064513	0.419087	30.7262	30.5606	28.4181	17.0005	16.7841	18.6326	Not significant	Tdrd7
ENSMUSG00000036109.17	704.654	0.212941	0.115452	1.84442	0.0651218	0.419087	640.128	719.072	585.236	774.467	671.363	837.659	Not significant	Mbnl3
ENSMUSG00000040274.11	2503.34	0.140793	0.0763315	1.8445	0.065111	0.419087	2338.26	2443.05	2348.94	2675.69	2549.65	2664.47	Not significant	Cdk6
ENSMUSG00000040659.3	202.607	-0.275372	0.149191	-1.84577	0.0649263	0.419087	194.599	229.204	253.987	206.839	175.47	155.542	Not significant	Efhd2
ENSMUSG00000062110.14	152.94	-0.271241	0.146775	-1.848	0.0646029	0.419087	165.921	181.566	164.292	139.782	125.118	140.96	Not significant	Scfd2
ENSMUSG00000062115.15	2100.26	-0.158854	0.0860487	-1.8461	0.064878	0.419087	2128.3	2185.08	2350.71	2062.73	2017.14	1857.59	Not significant	Rai1
ENSMUSG00000066235.7	30.6778	0.357149	0.193443	1.84628	0.0648519	0.419087	24.5809	24.2687	22.2017	35.8899	36.6198	40.5057	Not significant	Pomgnt2
ENSMUSG00000074227.12	1260.49	-0.152779	0.0828013	-1.84513	0.0650189	0.419087	1349.9	1329.38	1312.56	1173.98	1191.67	1205.45	Not significant	Spint2
ENSMUSG00000079487.11	1205.45	0.154879	0.0838806	1.84642	0.0648308	0.419087	1124.58	1127.15	1159.82	1287.32	1286.27	1247.58	Not significant	Med12
ENSMUSG00000103672.1	177.484	0.304487	0.165083	1.84445	0.0651182	0.419087	158.752	183.363	119.001	197.395	161.737	244.655	Not significant	Gm37621
ENSMUSG00000104379.1	60.1882	0.3346	0.181077	1.84784	0.0646261	0.419087	51.2103	53.0315	46.1795	68.9464	65.6104	76.1508	Not significant	Gm37509
ENSMUSG00000105196.1	265.022	0.253307	0.136894	1.85039	0.0642578	0.419087	209.962	239.091	263.756	325.843	291.432	260.047	Not significant	Mir142
ENSMUSG00000117899.1	18.0331	0.351296	0.190307	1.84594	0.0649007	0.419087	12.2905	13.4826	12.4329	23.6118	22.8874	23.4933	Not significant
ENSMUSG00000103391.1	61.74	0.336535	0.182653	1.84248	0.0654046	0.420642	59.4039	48.5373	45.2914	62.3351	76.2912	78.5812	Not significant	Gm38302
ENSMUSG00000017830.15	44.5641	-0.352488	0.191431	-1.84133	0.0655728	0.421434	49.1618	46.7397	64.8289	38.7233	41.1972	26.7338	Not significant	Dhx58
ENSMUSG00000039542.16	24.2855	-0.355097	0.192863	-1.84119	0.0655939	0.421434	37.8956	27.864	26.642	13.2226	19.8357	20.2529	Not significant	Ncam1
ENSMUSG00000003123.15	85.094	-0.311657	0.169328	-1.84055	0.0656875	0.421809	94.2269	93.4793	103.904	74.6133	76.2912	68.0497	Not significant	Lipe
ENSMUSG00000106205.1	217.988	-0.255133	0.138634	-1.84034	0.0657183	0.421809	263.221	241.788	217.576	178.505	193.78	213.06	Not significant	C230096K16Rik
ENSMUSG00000070047.14	49.4559	-0.347811	0.189076	-1.83953	0.0658375	0.422361	69.646	50.335	56.8363	32.112	47.3005	40.5057	Not significant	Fat1
ENSMUSG00000020232.17	161.093	-0.269518	0.14655	-1.83909	0.0659022	0.422563	185.381	163.589	187.382	136.948	157.16	136.099	Not significant	Hmg20b
ENSMUSG00000032555.10	1500.27	0.174032	0.0946765	1.83818	0.0660365	0.422574	1328.39	1510.95	1374.73	1687.77	1461.74	1638.05	Not significant	Topbp1
ENSMUSG00000043885.14	117.647	-0.286996	0.156091	-1.83864	0.0659683	0.422574	131.098	138.421	127.882	103.892	97.6527	106.935	Not significant	Slc36a4
ENSMUSG00000092021.8	16.9227	0.341039	0.185516	1.83833	0.0660142	0.422574	12.2905	15.2803	7.10453	21.7229	16.7841	28.354	Not significant	Gbp11
ENSMUSG00000115699.1	55.7563	0.345351	0.187839	1.83854	0.0659822	0.422574	35.8472	44.942	54.1721	77.4467	68.6621	53.4676	Not significant	Gm6961
ENSMUSG00000025503.5	332.12	-0.216951	0.118047	-1.83784	0.0660863	0.422681	341.06	367.625	371.212	321.12	296.01	295.692	Not significant	Taldo1
ENSMUSG00000021190.14	59.8384	-0.344172	0.187317	-1.83738	0.0661541	0.422902	79.888	54.8292	77.2618	41.5568	62.5588	42.9361	Not significant	Lgmn
ENSMUSG00000019179.10	628.438	-0.204429	0.111292	-1.83687	0.0662291	0.423169	650.37	638.176	740.648	602.573	617.959	520.904	Not significant	Mdh2
ENSMUSG00000000686.11	149.337	0.274433	0.149442	1.83638	0.0663009	0.423416	135.195	120.445	139.426	161.505	183.099	156.352	Not significant	Abhd15
ENSMUSG00000020530.14	1079.43	0.170963	0.0931262	1.83583	0.0663835	0.423731	972.995	1072.32	991.082	1192.87	1072.65	1174.67	Not significant	Ggnbp2
ENSMUSG00000102559.1	167.402	-0.268327	0.1462	-1.83533	0.0664561	0.423982	196.647	194.149	168.733	141.671	140.376	162.833	Not significant	Gm37570
ENSMUSG00000025240.10	427.076	0.23248	0.126731	1.83444	0.0665887	0.424403	399.44	427.848	339.241	455.235	416.55	524.144	Not significant
ENSMUSG00000028071.12	975.888	0.191863	0.104585	1.83451	0.0665783	0.424403	938.172	818.843	956.448	1005.86	1156.57	979.429	Not significant	Sh2d2a
ENSMUSG00000033355.6	75.3776	-0.328621	0.179167	-1.83415	0.0666311	0.424461	95.2511	96.1759	72.8215	58.5572	54.9297	74.5306	Not significant	Rtp4
ENSMUSG00000084964.2	99.6796	0.303922	0.165818	1.83286	0.0668229	0.425471	87.0574	94.3782	77.2618	112.392	102.23	124.758	Not significant	Gm15503
ENSMUSG00000008140.18	392.535	-0.211902	0.115759	-1.83055	0.0671684	0.425494	397.392	426.05	449.362	384.4	358.569	339.438	Not significant
ENSMUSG00000032498.9	207.427	0.245332	0.134034	1.83038	0.0671939	0.425494	177.187	195.048	189.158	238.951	218.193	226.022	Not significant	Mlh1
ENSMUSG00000034282.3	83.2517	-0.343189	0.18746	-1.83073	0.0671403	0.425494	93.2027	75.5025	126.105	70.8354	88.4978	45.3664	Not significant	Evpl
ENSMUSG00000038418.7	601.323	0.231458	0.12642	1.83087	0.0671197	0.425494	589.942	591.437	460.907	611.073	601.175	753.407	Not significant	Egr1
ENSMUSG00000039556.16	20.7469	-0.343754	0.18773	-1.83111	0.0670841	0.425494	30.7262	17.9768	31.9704	10.3892	22.8874	10.5315	Not significant	Ppp1r3f
ENSMUSG00000041241.12	187.785	-0.252652	0.137915	-1.83194	0.06696	0.425494	212.01	195.947	212.248	164.338	178.521	163.643	Not significant	Mul1
ENSMUSG00000041870.16	1190.64	-0.16878	0.092195	-1.83068	0.0671479	0.425494	1191.15	1278.15	1324.11	1184.37	1103.17	1062.87	Not significant	Ankrd13a
ENSMUSG00000061859.17	1101.26	-0.167083	0.0912798	-1.83045	0.067183	0.425494	1160.42	1119.06	1224.64	1039.86	1083.33	980.239	Not significant	Patj
ENSMUSG00000088789.1	424.516	0.227501	0.124246	1.83105	0.0670934	0.425494	343.109	392.793	423.608	515.682	454.696	417.209	Not significant	Scarna13
ENSMUSG00000091957.3	68.1154	0.335093	0.183062	1.83049	0.0671761	0.425494	68.6217	48.5373	51.5079	64.2241	91.5494	84.252	Not significant	Rps2-ps10
ENSMUSG00000108319.1	87.9061	0.312406	0.17067	1.83046	0.0671806	0.425494	67.5975	73.7049	83.4783	110.503	102.23	89.9228	Not significant	Gm44552
ENSMUSG00000009628.14	13.1865	-0.311495	0.17041	-1.82791	0.0675628	0.427618	25.6051	20.6733	9.76873	4.72236	4.57747	13.772	Not significant	Tex15
ENSMUSG00000088185.1	758.367	-0.240423	0.13157	-1.82735	0.0676479	0.427808	771.226	746.936	971.545	735.743	769.015	555.739	Not significant	Scarna2
ENSMUSG00000101188.1	18.3334	-0.348048	0.190475	-1.82726	0.06766	0.427808	23.5567	22.471	24.8659	13.2226	13.7324	12.1517	Not significant	Eif4a-ps4
ENSMUSG00000031731.16	1280.04	0.163371	0.0894231	1.82694	0.0677082	0.427901	1173.74	1269.16	1169.58	1393.1	1275.59	1399.07	Not significant	Ap1g1
ENSMUSG00000022898.13	206.875	0.273465	0.149726	1.82644	0.0677847	0.428172	170.018	213.924	166.957	248.396	189.202	252.756	Not significant	Vps26c
ENSMUSG00000071533.11	181.232	0.283171	0.155089	1.82586	0.0678707	0.428291	187.43	155.499	134.986	171.894	207.512	230.073	Not significant	Pcnp
ENSMUSG00000106416.1	15.08	0.340376	0.186415	1.82591	0.0678645	0.428291	10.2421	9.88724	10.6568	18.8894	21.3615	19.4428	Not significant	Gm5857
ENSMUSG00000029817.11	2210.35	0.156277	0.0856178	1.82529	0.067958	0.42863	2163.12	2136.54	1955.52	2255.4	2275	2476.52	Not significant	Tra2a
ENSMUSG00000002210.11	290.678	-0.247604	0.135748	-1.824	0.0681524	0.429096	298.044	298.415	360.555	279.564	282.277	225.212	Not significant	Smg9
ENSMUSG00000014668.15	803.155	-0.170898	0.0937102	-1.82368	0.0682003	0.429096	887.986	841.314	832.118	723.465	764.438	769.609	Not significant	Chfr
ENSMUSG00000029093.14	30.3412	-0.349685	0.191731	-1.82383	0.0681777	0.429096	54.2829	27.864	33.7465	11.3337	30.5165	24.3034	Not significant	Sorcs2
ENSMUSG00000030421.9	508.188	0.19752	0.108287	1.82403	0.0681476	0.429096	474.207	496.16	442.257	543.071	514.203	579.232	Not significant	Uri1
ENSMUSG00000053801.18	78.0117	-0.314748	0.172538	-1.82423	0.0681177	0.429096	94.2269	83.5921	90.5828	62.3351	71.7137	65.6193	Not significant	Grwd1
ENSMUSG00000007872.3	303.663	-0.221642	0.121607	-1.82261	0.0683619	0.429392	347.206	312.796	328.585	262.563	292.958	277.869	Not significant	Id3
ENSMUSG00000030298.10	224.477	-0.245311	0.13468	-1.82143	0.0685416	0.429392	228.398	247.181	263.756	218.173	201.409	187.947	Not significant	Sec13
ENSMUSG00000036825.12	205.894	0.246313	0.135149	1.82253	0.0683743	0.429392	176.163	183.363	196.263	236.118	230.399	213.06	Not significant	Ssx2ip
ENSMUSG00000040809.10	13.9518	0.334874	0.183858	1.82137	0.0685505	0.429392	8.19364	8.9884	10.6568	19.8339	19.8357	16.2023	Not significant	Chil3
ENSMUSG00000044820.6	23.8665	0.34815	0.191118	1.82165	0.0685075	0.429392	19.4599	10.7861	20.4255	25.5007	42.7231	24.3034	Not significant	AY074887
ENSMUSG00000054612.4	26.8056	-0.353146	0.193788	-1.82233	0.0684043	0.429392	29.7019	35.0548	35.5227	23.6118	18.3099	18.6326	Not significant	Mgmt
ENSMUSG00000065050.1	78.2009	0.349842	0.192067	1.82146	0.0685369	0.429392	55.3071	44.0432	84.3663	102.947	126.643	55.8979	Not significant	Gm25704
ENSMUSG00000074884.12	401.79	0.200552	0.110099	1.82155	0.0685226	0.429392	366.665	383.805	364.107	437.29	416.55	442.323	Not significant	Serf2
ENSMUSG00000087038.9	82.6286	-0.324939	0.178268	-1.82276	0.0683404	0.429392	101.396	77.3002	107.456	64.2241	85.4461	59.9485	Not significant	2900079G21Rik
ENSMUSG00000039842.15	428.352	0.223075	0.122528	1.8206	0.0686671	0.429911	358.472	434.14	382.757	506.237	408.921	479.588	Not significant	Mcph1
ENSMUSG00000023988.8	104.325	-0.303566	0.166781	-1.82015	0.0687366	0.430135	131.098	102.468	121.665	80.2801	103.756	86.6823	Not significant	Bysl
ENSMUSG00000023972.10	100.671	-0.315592	0.173425	-1.81976	0.0687956	0.430146	98.3237	112.355	135.874	100.114	88.4978	68.8598	Not significant	Ptk7
ENSMUSG00000031502.11	54.6983	-0.338331	0.18595	-1.81947	0.0688395	0.430146	70.6702	54.8292	67.4931	39.6678	53.4038	42.126	Not significant	Col4a1
ENSMUSG00000032666.16	243.977	-0.231502	0.127228	-1.81959	0.0688219	0.430146	257.075	266.057	275.301	229.507	221.244	214.68	Not significant	1700025G04Rik
ENSMUSG00000001017.15	1039.51	0.163661	0.0900247	1.81795	0.0690712	0.431196	1001.67	997.712	933.358	1076.7	1077.23	1150.36	Not significant	Chtop
ENSMUSG00000026638.15	60.2644	-0.351855	0.193565	-1.81776	0.0691001	0.431196	83.9848	95.277	44.4033	42.5012	28.9907	66.4294	Not significant	Irf6
ENSMUSG00000028249.15	920.345	0.225411	0.124009	1.81771	0.0691091	0.431196	920.76	900.637	698.908	918.027	927.701	1156.03	Not significant	Sdcbp
ENSMUSG00000020463.15	1352.92	0.225444	0.124107	1.81653	0.0692888	0.431491	1265.92	1402.19	1036.37	1445.99	1263.38	1703.67	Not significant	Ppp4r3b
ENSMUSG00000024164.15	196.173	-0.275854	0.151859	-1.81651	0.0692918	0.431491	203.817	198.644	253.099	185.116	193.78	142.58	Not significant	C3
ENSMUSG00000048271.14	2679.23	0.139059	0.07655	1.81657	0.0692825	0.431491	2569.73	2602.14	2464.38	2789.97	2746.48	2902.64	Not significant	Rbm33
ENSMUSG00000077323.1	6177.16	0.258949	0.142548	1.81657	0.0692832	0.431491	5739.65	4270.39	6542.39	6532.91	8578.18	5399.42	Not significant	Rnu11
ENSMUSG00000101462.2	22.4376	0.349753	0.192582	1.81613	0.0693508	0.431648	17.4115	18.8756	13.321	27.3897	24.4132	33.2147	Not significant	Gm3052
ENSMUSG00000027276.7	15.4323	-0.337737	0.186064	-1.81516	0.0694994	0.432125	19.4599	23.3698	18.6494	11.3337	7.62912	12.1517	Not significant	Jag1
ENSMUSG00000036528.15	23.3281	-0.350723	0.193209	-1.81525	0.0694851	0.432125	30.7262	26.0664	31.0823	16.056	19.8357	16.2023	Not significant	Ppfibp2
ENSMUSG00000038119.15	311.991	-0.220872	0.121695	-1.81497	0.0695291	0.432125	320.576	359.536	337.465	301.286	265.493	287.591	Not significant	Cdon
ENSMUSG00000028757.4	311.137	-0.22037	0.121435	-1.81472	0.0695665	0.432146	333.891	320.886	357.003	287.119	300.587	267.338	Not significant	Ddost
ENSMUSG00000021179.8	339.806	-0.211259	0.116476	-1.81376	0.0697144	0.432569	366.665	353.244	380.981	311.676	326.526	299.743	Not significant	Nrde2
ENSMUSG00000026434.12	3253.14	0.167957	0.0926074	1.81364	0.0697328	0.432569	2973.27	3311.33	2874.67	3554.99	3135.57	3669.01	Not significant	Nucks1
ENSMUSG00000028104.14	144.726	0.30063	0.165763	1.81362	0.0697364	0.432569	107.542	115.95	150.083	185.116	180.047	129.618	Not significant	Polr3gl
ENSMUSG00000010936.11	341.607	-0.213584	0.117849	-1.81235	0.0699323	0.433453	354.375	364.03	389.861	326.787	318.897	295.692	Not significant	Vac14
ENSMUSG00000044250.8	107.885	-0.287786	0.1588	-1.81225	0.0699469	0.433453	120.856	123.141	120.777	95.3916	91.5494	95.5936	Not significant	Pced1b
ENSMUSG00000029703.10	437.957	-0.24587	0.135692	-1.81197	0.0699909	0.433515	479.328	412.567	548.825	394.789	459.273	332.957	Not significant	Lrwd1
ENSMUSG00000032740.16	312.032	0.226415	0.125041	1.81072	0.0701845	0.434503	295.995	299.314	259.315	327.732	320.423	369.412	Not significant	Ccdc88a
ENSMUSG00000031714.9	18.5941	-0.338071	0.186775	-1.81004	0.0702896	0.434923	17.4115	28.7629	27.5301	18.8894	7.62912	11.3416	Not significant	Gab1
ENSMUSG00000049871.14	949.3	0.166623	0.0920648	1.80984	0.0703206	0.434923	918.712	906.929	848.992	978.473	988.734	1053.96	Not significant	Nlrc3
ENSMUSG00000023861.17	56.2849	-0.342239	0.189132	-1.80952	0.0703696	0.435015	83.9848	58.4246	58.6124	33.0565	53.4038	50.2271	Not significant	Mpc1
ENSMUSG00000105986.1	201.836	0.267211	0.147742	1.80862	0.0705094	0.435668	207.914	166.285	163.404	191.728	241.08	240.604	Not significant	Gm43065
ENSMUSG00000025025.14	278.936	-0.224212	0.124011	-1.808	0.0706064	0.436056	317.504	305.606	287.734	243.674	251.761	267.338	Not significant	Mxi1
ENSMUSG00000066170.7	82.9901	0.324796	0.179728	1.80715	0.0707381	0.436658	55.3071	70.1095	82.5902	115.226	96.1269	78.5812	Not significant	E230001N04Rik
ENSMUSG00000039987.15	397.192	0.230242	0.127461	1.80637	0.0708612	0.437206	375.883	394.591	315.264	418.401	392.137	486.879	Not significant	Phtf2
ENSMUSG00000036281.13	198.57	-0.242179	0.134092	-1.80606	0.0709086	0.437287	218.156	213.924	221.129	178.505	183.099	176.605	Not significant	Snapc4
ENSMUSG00000019920.18	1304.38	0.207594	0.11502	1.80485	0.0710986	0.437469	1332.49	1240.4	1031.05	1270.31	1362.56	1589.45	Not significant
ENSMUSG00000021143.10	503.885	0.193428	0.10714	1.80537	0.0710162	0.437469	439.384	481.778	480.444	573.294	521.832	526.575	Not significant	Pacs2
ENSMUSG00000022707.16	113.021	0.301817	0.16735	1.80351	0.0713086	0.437469	114.711	94.3782	83.4783	108.614	132.747	144.2	Not significant	Gbe1
ENSMUSG00000029249.15	1532.54	-0.161268	0.0893401	-1.8051	0.0710585	0.437469	1704.28	1641.28	1525.7	1374.21	1425.12	1524.64	Not significant	Rest
ENSMUSG00000030660.9	549.732	0.242928	0.134685	1.80368	0.0712822	0.437469	577.652	499.755	412.063	516.626	599.649	692.648	Not significant	Pik3c2a
ENSMUSG00000037993.8	520.134	-0.246754	0.136824	-1.80345	0.0713179	0.437469	528.49	514.136	670.49	505.292	524.883	377.514	Not significant	Dhx38
ENSMUSG00000039934.12	67.934	0.322446	0.178735	1.80404	0.0712246	0.437469	51.2103	56.6269	63.0527	86.8914	79.3428	70.48	Not significant	Gsap
ENSMUSG00000064080.12	105.748	-0.30395	0.168455	-1.80434	0.0711774	0.437469	102.421	133.927	126.105	106.725	77.817	87.4924	Not significant	Fbln2
ENSMUSG00000067220.12	108.164	0.299933	0.166329	1.80326	0.0713476	0.437469	101.396	79.0979	98.5754	111.448	143.427	115.036	Not significant	Cnga1
ENSMUSG00000067424.13	166.389	-0.269413	0.149405	-1.80324	0.07135	0.437469	206.889	182.464	166.957	131.282	149.531	161.213	Not significant	Zfp563
ENSMUSG00000071652.8	172.997	-0.257014	0.142471	-1.80397	0.0712358	0.437469	178.212	195.947	199.815	166.227	149.531	148.251	Not significant	Ints5
ENSMUSG00000077167.1	2833.23	0.2437	0.135043	1.80461	0.0711364	0.437469	2691.61	2034.07	2936.84	2931.64	3816.09	2589.13	Not significant	Gm24119
ENSMUSG00000019470.12	374.118	-0.245339	0.136184	-1.80152	0.0716208	0.43758	381.004	376.614	473.34	362.677	370.775	280.3	Not significant	Xab2
ENSMUSG00000031109.16	157.129	0.274896	0.152603	1.80138	0.0716428	0.43758	134.171	157.297	126.105	181.339	151.057	192.807	Not significant	Enox2
ENSMUSG00000036819.14	367.221	0.230911	0.128147	1.80192	0.0715576	0.43758	345.157	293.022	360.555	385.344	454.696	364.552	Not significant	Jmjd4
ENSMUSG00000038763.12	20.1026	0.344855	0.191334	1.80237	0.0714871	0.43758	11.2663	16.1791	15.9852	29.2786	24.4132	23.4933	Not significant	Alpk3
ENSMUSG00000042082.7	42.4188	-0.342849	0.190299	-1.80163	0.0716038	0.43758	45.065	51.2339	55.9482	38.7233	33.5681	29.9743	Not significant	Arsb
ENSMUSG00000066798.3	340.917	0.251982	0.139854	1.80175	0.0715845	0.43758	340.036	327.178	252.211	340.01	349.414	436.652	Not significant	Zbtb6
ENSMUSG00000097589.9	2310.79	0.210931	0.117037	1.80225	0.071506	0.43758	2359.77	2232.72	1779.69	2254.45	2371.13	2867	Not significant	Dleu2
ENSMUSG00000109695.1	27.6293	0.349301	0.193793	1.80245	0.0714753	0.43758	21.5083	21.5722	20.4255	33.0565	33.5681	35.6451	Not significant	Gm31166
ENSMUSG00000033323.14	374.07	-0.20311	0.112903	-1.79898	0.0720215	0.439566	407.634	387.4	412.951	340.954	360.094	335.388	Not significant	Ctdp1
ENSMUSG00000050350.8	23.165	-0.346733	0.192772	-1.79867	0.0720712	0.439566	27.6535	34.1559	26.642	18.8894	12.2066	19.4428	Not significant	Gpr18
ENSMUSG00000072640.11	231.977	0.252029	0.140119	1.79868	0.0720693	0.439566	206.889	232.8	186.494	257.841	224.296	283.54	Not significant	Lyrm9
ENSMUSG00000008036.11	333.166	-0.265832	0.147818	-1.79836	0.0721193	0.439648	343.109	325.38	439.593	317.343	340.259	233.313	Not significant	Ap2s1
ENSMUSG00000034757.15	240.459	-0.240565	0.133788	-1.79811	0.0721603	0.439688	239.664	270.551	280.629	238.007	210.564	203.339	Not significant	Tmub2
ENSMUSG00000106475.1	174.845	0.299155	0.166399	1.79781	0.0722071	0.439763	177.187	164.488	112.784	170.005	181.573	243.034	Not significant	Gm43011
ENSMUSG00000026070.15	42.8813	-0.340119	0.189235	-1.79734	0.0722815	0.439911	48.1376	53.9304	51.5079	36.8344	32.0423	34.8349	Not significant	Il18r1
ENSMUSG00000035901.14	232.893	-0.250281	0.13926	-1.79722	0.0723004	0.439911	288.826	239.99	240.666	183.228	224.296	220.351	Not significant	Dennd5a
ENSMUSG00000021900.10	70.3351	-0.314888	0.17529	-1.79638	0.0724335	0.44051	79.888	83.5921	79.926	61.3907	56.4555	60.7586	Not significant	Btd
ENSMUSG00000032562.13	2210.81	-0.145536	0.0810279	-1.79613	0.0724745	0.44055	2319.82	2243.5	2416.43	2099.56	2178.88	2006.65	Not significant	Gnai2
ENSMUSG00000084088.1	20.1786	0.339289	0.188981	1.79536	0.0725958	0.441076	15.3631	8.9884	17.7613	23.6118	35.0939	20.2529	Not significant	Gm12941
ENSMUSG00000037979.13	47.0931	-0.337555	0.18809	-1.79465	0.0727094	0.441556	51.2103	53.9304	62.1647	41.5568	39.6714	34.0248	Not significant	Ccdc92
ENSMUSG00000026321.7	23.1889	-0.346442	0.193075	-1.79434	0.0727586	0.441645	26.6293	27.864	32.8585	18.8894	18.3099	14.5821	Not significant	Tnfrsf11a
ENSMUSG00000074151.13	505.576	-0.206233	0.114954	-1.79404	0.0728066	0.441725	568.434	492.564	572.803	444.846	515.728	439.082	Not significant	Nlrc5
ENSMUSG00000002342.17	164.661	-0.268099	0.149495	-1.79336	0.0729151	0.442173	162.849	197.745	190.046	164.338	131.221	141.77	Not significant	Tmem161a
ENSMUSG00000004934.14	204.829	-0.28256	0.157646	-1.79237	0.0730741	0.44282	231.47	188.756	267.308	176.616	218.193	146.631	Not significant	Pias4
ENSMUSG00000027347.18	4338.19	0.171174	0.0955307	1.79183	0.0731607	0.44282	4362.09	4177.81	3652.62	4305.85	4481.34	5049.45	Not significant	Rasgrp1
ENSMUSG00000047434.14	61.4617	-0.322052	0.179722	-1.79195	0.0731414	0.44282	69.646	73.7049	71.0453	52.8904	48.8264	52.6575	Not significant	Xxylt1
ENSMUSG00000078427.3	98.9604	0.293633	0.163867	1.7919	0.0731485	0.44282	92.1785	80.8956	84.3663	103.892	119.014	113.416	Not significant	Sarnp
ENSMUSG00000019362.8	202.581	-0.269188	0.150261	-1.79147	0.0732176	0.442954	203.817	211.227	260.204	197.395	193.78	149.061	Not significant	D8Ertd738e
ENSMUSG00000035045.17	159.496	0.261364	0.145921	1.79113	0.073272	0.443073	147.486	148.309	131.434	170.005	169.366	190.377	Not significant	Zc3h12b
ENSMUSG00000026238.14	659.265	0.195959	0.109426	1.7908	0.0733261	0.443119	585.845	667.838	579.908	739.521	634.743	747.736	Not significant	Ptma
ENSMUSG00000116707.1	17.3066	0.332977	0.185953	1.79065	0.0733491	0.443119	15.3631	13.4826	7.10453	18.8894	19.8357	29.1641	Not significant	Gm49590
ENSMUSG00000002332.16	100.753	0.296764	0.16576	1.79032	0.0734024	0.443129	82.9606	80.8956	96.7993	119.003	123.592	101.264	Not significant	Dhrs1
ENSMUSG00000022205.15	828.204	0.180298	0.100718	1.79013	0.0734337	0.443129	828.582	765.812	723.774	823.579	892.607	934.873	Not significant	Sub1
ENSMUSG00000027881.14	2627.07	0.139332	0.0778394	1.78999	0.0734551	0.443129	2557.44	2404.4	2520.33	2688.91	2868.55	2722.8	Not significant	Prpf38b
ENSMUSG00000059970.7	15.674	-0.326721	0.182672	-1.78856	0.0736851	0.444307	27.6535	17.078	17.7613	5.66683	13.7324	12.1517	Not significant	Hspa2
ENSMUSG00000065254.1	269.58	-0.248158	0.138765	-1.78834	0.0737215	0.444316	277.56	274.146	336.577	257.841	263.968	207.389	Not significant	Gm23973
ENSMUSG00000020873.15	170.135	-0.25248	0.141228	-1.78774	0.0738179	0.444568	194.599	188.756	180.278	147.338	151.057	158.783	Not significant	Slc35b1
ENSMUSG00000026254.17	639.559	0.173341	0.0969663	1.78765	0.0738331	0.444568	613.499	595.931	586.124	663.964	683.569	694.269	Not significant	Eif4e2
ENSMUSG00000037876.17	1622.58	0.192317	0.107598	1.78737	0.073877	0.444622	1647.95	1547.8	1320.56	1592.38	1690.61	1936.17	Not significant	Jmjd1c
ENSMUSG00000050954.15	744.167	0.16978	0.0950522	1.78617	0.0740716	0.445583	707.726	714.578	671.378	780.134	770.541	820.646	Not significant	Zfp169
ENSMUSG00000021693.20	545.404	0.2224	0.12454	1.78576	0.0741377	0.44577	499.812	559.078	437.817	594.073	515.728	665.915	Not significant	Kif2a
ENSMUSG00000014470.4	417.881	0.196398	0.110026	1.78501	0.074259	0.446289	375.883	380.209	403.182	460.902	457.747	429.361	Not significant	Rnf166
ENSMUSG00000116380.1	46.7669	0.335409	0.187953	1.78454	0.0743362	0.446543	33.7988	38.6501	41.7391	60.4462	54.9297	51.0372	Not significant	Gm39556
ENSMUSG00000019558.14	20.2364	-0.3421	0.191758	-1.78402	0.0744204	0.446838	23.5567	25.1675	28.4181	16.056	15.2582	12.9618	Not significant	Slc6a8
ENSMUSG00000027646.15	20.4008	-0.341082	0.191261	-1.78333	0.0745325	0.4473	30.7262	24.2687	23.0897	11.3337	16.7841	16.2023	Not significant	Src
ENSMUSG00000030170.14	31.2292	-0.3454	0.193717	-1.78302	0.0745837	0.447397	29.7019	38.6501	47.9556	31.1676	22.8874	17.0124	Not significant	Wnt5b
ENSMUSG00000013846.10	763.589	0.20093	0.112815	1.78106	0.0749028	0.448109	733.331	625.593	753.081	785.801	924.649	759.078	Not significant	St3gal1
ENSMUSG00000028082.14	15.6099	0.331798	0.186263	1.78134	0.074857	0.448109	9.21785	13.4826	9.76873	21.7229	16.7841	22.6832	Not significant	Sh3d19
ENSMUSG00000029147.11	586.083	-0.200928	0.112818	-1.78099	0.0749134	0.448109	623.741	580.651	685.587	545.905	590.494	490.12	Not significant	Ppm1g
ENSMUSG00000048109.10	1447.83	0.155369	0.0872342	1.78106	0.0749033	0.448109	1417.5	1386.01	1294.8	1476.21	1505.99	1606.46	Not significant	Rbm15
ENSMUSG00000069662.5	1643.82	0.164098	0.0921	1.78174	0.0747922	0.448109	1556.79	1638.58	1441.33	1734.99	1629.58	1861.64	Not significant	Marcks
ENSMUSG00000085622.9	279.453	0.226924	0.12734	1.78204	0.0747432	0.448109	273.463	255.271	235.338	283.342	303.639	325.666	Not significant	3110056K07Rik
ENSMUSG00000024045.6	1582.8	0.141377	0.0794178	1.78017	0.0750485	0.448706	1503.53	1481.29	1519.48	1661.33	1689.09	1642.1	Not significant	Akap8
ENSMUSG00000030077.11	166.058	0.270584	0.152017	1.77995	0.0750835	0.448706	152.607	162.69	126.994	179.45	164.789	209.82	Not significant	Chl1
ENSMUSG00000039220.16	697.164	0.198473	0.111524	1.77965	0.0751338	0.448796	593.015	631.884	706.901	811.301	767.489	672.395	Not significant	Ppp1r10
ENSMUSG00000111690.1	290.22	0.284741	0.160045	1.77914	0.0752175	0.449086	297.019	189.655	272.636	272.008	413.498	296.502	Not significant	Gm48720
ENSMUSG00000031292.14	90.118	0.295396	0.166063	1.77882	0.0752693	0.449184	78.8638	79.9967	75.4857	101.058	99.1786	106.125	Not significant	Cdkl5
ENSMUSG00000020863.15	2767.26	0.146011	0.0821475	1.77743	0.0754977	0.449705	2739.75	2492.48	2626.9	2781.47	3068.43	2894.54	Not significant	Luc7l3
ENSMUSG00000026202.13	221.939	-0.242318	0.136314	-1.77764	0.0754628	0.449705	256.051	220.216	253.099	189.839	221.244	191.187	Not significant	Tuba4a
ENSMUSG00000036411.10	44.7402	0.339761	0.191137	1.77758	0.0754736	0.449705	31.7504	31.4594	43.5153	58.5572	61.033	42.126	Not significant	9530077C05Rik
ENSMUSG00000076876.3	22.105	-0.340194	0.191371	-1.77766	0.0754592	0.449705	27.6535	22.471	33.7465	16.056	21.3615	11.3416	Not significant	Traj57
ENSMUSG00000021236.16	956.339	0.161401	0.0909622	1.77437	0.076002	0.452419	861.357	920.412	917.373	1056.86	987.208	994.821	Not significant	Entpd5
ENSMUSG00000044452.10	539.347	-0.201317	0.113467	-1.77424	0.0760243	0.452419	586.87	627.39	531.064	494.903	454.696	541.157	Not significant	Zfp507
ENSMUSG00000029063.16	517.462	-0.180768	0.1019	-1.77399	0.0760654	0.452453	543.853	550.989	562.146	490.181	483.686	473.917	Not significant	Nadk
ENSMUSG00000025153.9	1005.97	-0.202722	0.114429	-1.7716	0.076461	0.453639	1020.11	1009.4	1219.32	984.14	1002.47	800.394	Not significant	Fasn
ENSMUSG00000029735.17	62.8984	0.32112	0.181281	1.77139	0.0764959	0.453639	52.2345	59.3234	47.0675	73.6688	64.0846	81.0115	Not significant	Tpk1
ENSMUSG00000031506.11	1491.25	0.175343	0.0989489	1.77205	0.0763858	0.453639	1471.78	1265.57	1441.33	1497.93	1747.07	1523.83	Not significant	Ptpn7
ENSMUSG00000040054.17	3284.48	0.151357	0.0854403	1.77149	0.076479	0.453639	3085.93	2933.81	3285.85	3480.38	3677.24	3243.7	Not significant
ENSMUSG00000050379.15	2240.17	0.140785	0.079482	1.77128	0.076514	0.453639	2192.82	2139.24	2046.99	2283.73	2340.61	2437.64	Not significant	Sept6
ENSMUSG00000060475.13	664.221	0.211546	0.119377	1.77207	0.0763823	0.453639	630.91	669.636	531.952	698.909	645.424	808.495	Not significant	Wtap
ENSMUSG00000064368.1	552.372	0.21297	0.120171	1.77222	0.0763579	0.453639	468.062	483.576	566.587	644.13	630.165	521.714	Not significant	mt-Nd6
ENSMUSG00000046027.17	63.5333	-0.318537	0.179921	-1.77043	0.0766554	0.454055	74.767	67.413	78.1499	51.9459	59.5071	49.417	Not significant	Stard5
ENSMUSG00000078193.2	153.283	-0.290957	0.164331	-1.77055	0.0766358	0.454055	209.962	159.993	150.083	104.836	144.953	149.871	Not significant	Gm2000
ENSMUSG00000029328.15	1167.03	0.155535	0.087891	1.76963	0.0767886	0.45442	1120.48	1128.94	1054.14	1213.65	1199.3	1285.65	Not significant	Hnrnpdl
ENSMUSG00000032298.13	145.519	0.267126	0.150968	1.76942	0.076824	0.45442	117.784	129.433	139.426	175.672	161.737	149.061	Not significant	Neil1
ENSMUSG00000038538.17	2818.64	0.173027	0.0977709	1.76972	0.0767734	0.45442	2818.61	2733.37	2363.15	2813.58	2888.38	3294.74	Not significant	Ubn2
ENSMUSG00000040339.10	368.274	0.218443	0.123476	1.76912	0.0768744	0.454507	355.399	355.042	301.943	379.678	376.878	440.703	Not significant	Fam102b
ENSMUSG00000001289.12	352.053	-0.206523	0.116874	-1.76705	0.0772196	0.455517	369.738	367.625	401.406	332.454	335.681	305.413	Not significant	Pfdn5
ENSMUSG00000014418.16	388.081	0.20191	0.114264	1.76705	0.0772196	0.455517	349.254	380.209	346.346	427.846	390.611	434.222	Not significant	Hps5
ENSMUSG00000025017.10	32.5806	-0.342477	0.193815	-1.76703	0.0772239	0.455517	29.7019	44.0432	47.0675	33.0565	21.3615	20.2529	Not significant	Pik3ap1
ENSMUSG00000036473.16	46.2711	-0.337437	0.190877	-1.76783	0.0770901	0.455517	63.5007	44.0432	57.7243	30.2231	47.3005	34.8349	Not significant	Tbc1d24
ENSMUSG00000047879.17	328.215	0.224843	0.127232	1.76718	0.0771973	0.455517	332.867	288.528	276.189	320.176	370.775	380.754	Not significant	Usp14
ENSMUSG00000037933.16	842.892	-0.168324	0.0952778	-1.76666	0.0772848	0.455666	943.293	864.684	877.41	748.966	819.367	803.634	Not significant	Bicd2
ENSMUSG00000096916.7	127.41	0.307902	0.174398	1.76551	0.0774778	0.456592	119.832	127.635	79.926	135.059	120.54	181.466	Not significant	Zfp850
ENSMUSG00000031823.14	290.565	-0.229856	0.130225	-1.76506	0.0775537	0.456829	284.729	326.279	340.13	292.786	254.813	244.655	Not significant	Zdhhc7
ENSMUSG00000026767.12	384.406	-0.221624	0.125585	-1.76474	0.077608	0.456937	441.432	445.825	368.548	334.343	325	391.286	Not significant	Mindy3
ENSMUSG00000039849.6	837.628	-0.19864	0.112584	-1.76437	0.0776704	0.456961	826.534	874.571	999.963	841.524	801.058	682.117	Not significant
ENSMUSG00000044533.15	350.996	-0.264033	0.149654	-1.76429	0.0776837	0.456961	349.254	350.548	468.011	346.621	350.939	240.604	Not significant	Rps2
ENSMUSG00000064542.1	451.368	0.341748	0.193727	1.76407	0.0777204	0.456966	425.045	222.013	399.63	439.179	761.386	460.955	Not significant	Gm22980
ENSMUSG00000021565.16	419.635	0.208077	0.117994	1.76345	0.0778242	0.457365	421.973	377.513	358.779	413.679	463.85	482.018	Not significant	Slc6a19
ENSMUSG00000024778.13	454.692	-0.22535	0.127843	-1.76271	0.0779497	0.457681	561.264	491.665	433.377	363.622	418.076	460.145	Not significant	Fas
ENSMUSG00000028329.13	100.86	-0.28723	0.162944	-1.76275	0.0779432	0.457681	111.638	121.343	109.232	89.7248	80.8687	92.3531	Not significant	Xpa
ENSMUSG00000054648.8	488.542	0.187781	0.106551	1.76235	0.0780097	0.457822	477.28	444.027	440.481	496.792	535.564	537.106	Not significant	Zfp869
ENSMUSG00000040242.14	1467.84	0.179915	0.102113	1.76192	0.0780831	0.458042	1414.43	1466.01	1229.97	1522.49	1451.06	1723.11	Not significant	Fgfr1op2
ENSMUSG00000008450.8	38.6737	0.338196	0.192143	1.76012	0.0783868	0.45837	26.6293	28.7629	36.4107	51.0015	50.3522	38.8855	Not significant	Nutf2
ENSMUSG00000020528.14	61.6652	0.316751	0.18007	1.75904	0.0785705	0.45837	55.3071	48.5373	51.5079	67.0575	76.2912	71.2901	Not significant	Prpsap2
ENSMUSG00000024483.19	1525.18	0.14736	0.0837646	1.75922	0.0785406	0.45837	1501.48	1426.46	1402.26	1544.21	1628.05	1648.58	Not significant	Ankhd1
ENSMUSG00000029213.11	321.213	0.230694	0.131083	1.75991	0.0784225	0.45837	324.673	293.022	258.427	314.509	349.414	387.235	Not significant	Commd8
ENSMUSG00000035239.6	319.525	-0.265186	0.150679	-1.75994	0.0784181	0.45837	284.729	377.513	404.07	348.51	260.916	241.414	Not significant	Neu3
ENSMUSG00000038357.10	21.5706	0.336137	0.190889	1.76091	0.0782544	0.45837	13.3147	12.5838	20.4255	29.2786	33.5681	20.2529	Not significant	Camp
ENSMUSG00000061577.12	27.1968	-0.341093	0.193816	-1.75988	0.0784287	0.45837	31.7504	32.3582	36.4107	22.6673	21.3615	18.6326	Not significant	Adgrg5
ENSMUSG00000061589.14	962.629	-0.167488	0.0951998	-1.75933	0.0785217	0.45837	1003.72	978.837	1081.67	918.971	946.011	846.57	Not significant	Dot1l
ENSMUSG00000063317.7	462.376	-0.216546	0.12306	-1.75968	0.0784627	0.45837	493.667	559.078	454.69	432.568	369.249	465.006	Not significant	Usp31
ENSMUSG00000104436.1	189.716	0.282541	0.160473	1.76068	0.0782927	0.45837	204.841	147.41	145.643	169.06	238.029	233.313	Not significant	Gm37423
ENSMUSG00000105124.2	36.9157	0.338913	0.192459	1.76096	0.0782448	0.45837	23.5567	32.3582	31.9704	51.0015	39.6714	42.9361	Not significant	Gm5297
ENSMUSG00000105553.1	41.3168	0.340753	0.193714	1.75905	0.0785689	0.45837	46.0892	28.7629	19.5375	33.0565	56.4555	63.9991	Not significant	Gm42514
ENSMUSG00000001750.16	269.568	0.240153	0.136724	1.75648	0.0790057	0.458386	222.253	232.8	273.525	319.231	312.794	256.806	Not significant	Tcirg1
ENSMUSG00000020260.9	156.375	-0.264134	0.150276	-1.75766	0.0788049	0.458386	170.018	159.095	190.934	141.671	152.582	123.948	Not significant	Pofut2
ENSMUSG00000020521.7	194.11	0.242411	0.137895	1.75794	0.0787574	0.458386	184.357	177.97	163.404	203.061	209.038	226.832	Not significant	Rnft1
ENSMUSG00000029725.10	124.906	-0.283631	0.161485	-1.75639	0.0790221	0.458386	132.122	128.534	159.852	115.226	120.54	93.1632	Not significant	Ppp1r35
ENSMUSG00000030082.14	1127.99	-0.153134	0.0871085	-1.75797	0.0787532	0.458386	1151.21	1199.05	1222.87	1101.25	1057.4	1036.14	Not significant	Sec61a1
ENSMUSG00000034917.8	85.826	-0.306041	0.174162	-1.75722	0.0788807	0.458386	88.0816	93.4793	112.784	81.2246	77.817	61.5687	Not significant	Tjp3
ENSMUSG00000038150.7	201.41	-0.240361	0.136857	-1.75629	0.0790394	0.458386	216.107	210.329	235.338	185.116	192.254	169.314	Not significant	Ormdl3
ENSMUSG00000038623.9	826.943	0.160273	0.0912472	1.75647	0.0790085	0.458386	760.984	795.473	778.834	895.359	854.461	876.544	Not significant	Tm6sf1
ENSMUSG00000039232.12	28.1822	0.340646	0.193771	1.75798	0.0787506	0.458386	16.3873	26.0664	22.2017	40.6123	28.9907	34.8349	Not significant	Stx11
ENSMUSG00000056185.5	49.3876	0.328428	0.186783	1.75834	0.0786894	0.458386	35.8472	41.3466	44.4033	63.2796	57.9813	53.4676	Not significant	Snx32
ENSMUSG00000071078.6	83.0551	-0.319068	0.181673	-1.75628	0.0790407	0.458386	95.2511	77.3002	115.449	69.8909	86.972	53.4676	Not significant	Nr2c2ap
ENSMUSG00000076903.1	123.95	0.274118	0.155965	1.75756	0.0788223	0.458386	109.59	117.748	101.24	137.893	128.169	149.061	Not significant	Traj26
ENSMUSG00000081648.1	15.7926	0.327253	0.186269	1.75689	0.0789367	0.458386	10.2421	8.9884	13.321	20.7784	24.4132	17.0124	Not significant	Gm13423
ENSMUSG00000016256.10	211.947	-0.246153	0.140223	-1.75544	0.0791845	0.458621	217.131	223.811	257.539	204.006	199.883	169.314	Not significant	Ctsz
ENSMUSG00000022971.18	304.444	0.222124	0.126552	1.7552	0.0792245	0.458621	258.1	272.348	301.943	354.177	338.733	301.363	Not significant	Ifnar2
ENSMUSG00000029624.10	111.511	-0.290593	0.165554	-1.75527	0.0792126	0.458621	128.026	142.017	110.12	96.3361	82.3945	110.176	Not significant	Ptcd1
ENSMUSG00000068551.12	53.011	-0.327075	0.186346	-1.7552	0.0792251	0.458621	71.6944	57.5257	57.7243	36.8344	47.3005	46.9867	Not significant	Zfp467
ENSMUSG00000020359.13	117.997	0.272142	0.155079	1.75486	0.0792824	0.458714	104.469	106.063	102.128	130.337	129.695	135.289	Not significant	Phykpl
ENSMUSG00000027104.18	792.492	0.211859	0.120768	1.75426	0.0793852	0.458714	802.977	761.317	619.871	779.189	817.842	973.758	Not significant	Atf2
ENSMUSG00000044548.11	17.1571	-0.332258	0.189379	-1.75446	0.0793515	0.458714	22.5325	21.5722	22.2017	12.2781	12.2066	12.1517	Not significant	Dact1
ENSMUSG00000074749.10	170.064	0.246148	0.140313	1.75428	0.0793825	0.458714	153.631	156.398	149.195	186.061	183.099	191.997	Not significant	Kiz
ENSMUSG00000057367.12	769.159	0.190608	0.108684	1.75377	0.0794695	0.458993	692.363	784.687	666.938	850.969	736.973	883.025	Not significant	Birc2
ENSMUSG00000005034.15	1626.7	0.147429	0.0841138	1.75273	0.0796485	0.459285	1609.03	1519.94	1489.29	1639.6	1737.91	1764.43	Not significant	Prkacb
ENSMUSG00000020253.15	81.1738	-0.298844	0.170495	-1.7528	0.0796365	0.459285	88.0816	93.4793	95.9112	73.6688	68.6621	67.2395	Not significant	Ppm1m
ENSMUSG00000056209.7	68.546	-0.308953	0.17622	-1.75322	0.0795635	0.459285	77.8396	81.7944	77.2618	59.5017	54.9297	59.9485	Not significant	Npm3
ENSMUSG00000103966.1	19.013	0.333842	0.19048	1.75264	0.0796642	0.459285	12.2905	12.5838	15.9852	25.5007	27.4648	20.2529	Not significant	Gm37120
ENSMUSG00000105033.1	37.5044	-0.336624	0.192103	-1.75231	0.07972	0.459399	51.2103	40.4478	43.5153	25.5007	33.5681	30.7844	Not significant	Gm43423
ENSMUSG00000021068.16	1683.43	0.149368	0.085297	1.75115	0.0799205	0.460233	1634.63	1510.95	1626.94	1725.55	1873.71	1728.79	Not significant	Nin
ENSMUSG00000024007.15	227.373	-0.259725	0.148325	-1.75105	0.0799369	0.460233	230.446	231.901	292.174	220.062	222.77	166.884	Not significant	Ppil1
ENSMUSG00000028460.6	327.422	-0.208744	0.119254	-1.75042	0.0800459	0.460652	348.23	338.863	372.988	305.064	315.846	283.54	Not significant	Sit1
ENSMUSG00000029442.18	63.677	0.314295	0.179662	1.74937	0.0802277	0.460866	53.2587	49.4362	57.7243	72.7243	80.8687	68.0497	Not significant	Wdr66
ENSMUSG00000031146.6	23.7111	-0.33738	0.192796	-1.74994	0.0801293	0.460866	30.7262	24.2687	33.7465	16.056	22.8874	14.5821	Not significant	Plp2
ENSMUSG00000033444.14	1159.47	0.15437	0.0882429	1.74938	0.0802258	0.460866	1052.88	1136.13	1094.1	1272.2	1173.36	1228.13	Not significant	Specc1l
ENSMUSG00000034832.15	2989.75	-0.172957	0.0988601	-1.74951	0.0802028	0.460866	3238.54	2875.39	3427.94	2740.86	3097.42	2558.34	Not significant	Tet3
ENSMUSG00000020917.17	1328.16	-0.160817	0.091955	-1.74887	0.0803132	0.46115	1457.44	1314.1	1445.77	1203.26	1339.67	1208.69	Not significant	Acly
ENSMUSG00000053199.13	109.246	0.285809	0.16348	1.74828	0.0804161	0.461532	102.421	100.67	83.4783	115.226	115.963	137.72	Not significant	Arhgap20
ENSMUSG00000040219.4	67.3225	0.30961	0.177118	1.74804	0.0804568	0.461558	53.2587	57.5257	60.3885	81.2246	77.817	73.7205	Not significant	Ttc12
ENSMUSG00000006005.18	3296.55	0.134121	0.0767437	1.74765	0.080525	0.461742	3194.5	3206.16	3012.32	3399.15	3375.12	3592.05	Not significant	Tpr
ENSMUSG00000035505.14	75.7667	-0.309926	0.177389	-1.74716	0.0806103	0.461815	76.8154	98.8724	87.0305	73.6688	53.4038	64.8092	Not significant	Cox18
ENSMUSG00000041777.12	84.2254	0.298887	0.171061	1.74725	0.0805934	0.461815	64.5249	75.5025	77.2618	105.781	91.5494	90.7329	Not significant	Cir1
ENSMUSG00000040093.16	1285.82	0.147755	0.0846443	1.74559	0.0808816	0.462927	1207.54	1187.37	1253.06	1363.82	1391.55	1311.58	Not significant
ENSMUSG00000057672.16	2468.29	-0.175989	0.100816	-1.74565	0.0808723	0.462927	2568.71	2426.87	2891.55	2357.4	2509.98	2055.26	Not significant	Pkn1
ENSMUSG00000103348.1	120.286	-0.286344	0.164056	-1.74541	0.0809132	0.462927	150.558	115.051	140.315	92.5582	123.592	99.6441	Not significant	Gm37053
ENSMUSG00000054934.10	223.812	-0.229348	0.131471	-1.74448	0.0810762	0.463651	257.075	234.597	240.666	192.672	212.09	205.769	Not significant	Kcnmb4
ENSMUSG00000075227.6	38.7368	-0.33625	0.19281	-1.74395	0.0811685	0.463971	51.2103	36.8524	51.5079	26.4452	39.6714	26.7338	Not significant	Znhit2
ENSMUSG00000040565.8	998.56	0.171945	0.0986111	1.74367	0.0812174	0.464042	931.002	1000.41	875.634	1069.14	982.631	1132.54	Not significant	Btaf1
ENSMUSG00000024013.15	17.9763	-0.328694	0.188624	-1.74259	0.0814059	0.464092	23.5567	18.8756	26.642	12.2781	16.7841	9.72138	Not significant	Fgd2
ENSMUSG00000029998.14	159.008	0.256027	0.146913	1.74271	0.0813841	0.464092	133.147	138.421	153.636	186.061	181.573	161.213	Not significant	Pcyox1
ENSMUSG00000040430.18	600.219	0.176718	0.101412	1.74257	0.0814082	0.464092	588.918	547.393	545.273	608.24	656.104	655.383	Not significant	Pitpnc1
ENSMUSG00000064090.14	158.152	0.267747	0.153604	1.7431	0.0813153	0.464092	130.074	159.993	131.434	189.839	148.005	189.567	Not significant	Vrk2
ENSMUSG00000077625.1	70.705	0.326118	0.187114	1.74289	0.0813531	0.464092	73.7428	42.2455	57.7243	64.2241	105.282	81.0115	Not significant	Snord4a
ENSMUSG00000029847.13	30.8148	0.33746	0.193804	1.74124	0.0816412	0.464625	16.3873	26.9652	27.5301	47.2236	33.5681	33.2147	Not significant	Slc23a4
ENSMUSG00000031862.11	644.034	-0.195037	0.112021	-1.74107	0.0816706	0.464625	675.975	639.974	756.633	609.184	646.949	535.486	Not significant	Atp13a1
ENSMUSG00000038160.7	198.332	0.236855	0.136062	1.74079	0.0817204	0.464625	187.43	181.566	169.621	207.784	215.141	228.452	Not significant	Atg5
ENSMUSG00000042364.11	200.644	-0.232328	0.133444	-1.74101	0.0816811	0.464625	219.18	217.519	221.129	182.283	183.099	180.656	Not significant	Snx18
ENSMUSG00000062070.12	41.9696	0.332311	0.190894	1.74081	0.081717	0.464625	35.8472	37.7513	28.4181	47.2236	44.2489	58.3283	Not significant	Pgk1
ENSMUSG00000090523.2	128.508	0.265345	0.15235	1.74169	0.0815634	0.464625	118.808	114.153	109.232	137.893	141.902	149.061	Not significant	Gypc
ENSMUSG00000006782.16	796.603	-0.200464	0.115179	-1.74045	0.0817793	0.464753	806.049	804.462	960	781.078	788.851	639.181	Not significant	Cnp
ENSMUSG00000028886.15	569.502	0.176109	0.101212	1.74	0.0818587	0.46479	551.022	515.035	529.288	584.628	628.639	608.396	Not significant	Eya3
ENSMUSG00000057530.14	472.166	-0.207541	0.119265	-1.74016	0.0818304	0.46479	486.497	478.183	563.034	454.291	465.376	385.615	Not significant	Ece1
ENSMUSG00000064366.1	665.268	0.259166	0.149027	1.73905	0.0820262	0.465533	666.758	448.521	659.834	644.13	930.753	641.611	Not significant	mt-Tl2
ENSMUSG00000059839.9	201.944	0.249745	0.14365	1.73856	0.0821117	0.465604	204.841	173.476	165.18	196.45	231.925	239.794	Not significant	Zfp874b
ENSMUSG00000106717.1	130.906	0.266459	0.153257	1.73864	0.082099	0.465604	123.929	115.95	108.344	136.004	146.479	154.732	Not significant	Gm42798
ENSMUSG00000020042.15	170.324	-0.250545	0.144201	-1.73747	0.0823043	0.466352	203.817	181.566	178.501	139.782	158.686	159.593	Not significant	Btbd11
ENSMUSG00000025580.15	298.975	-0.235695	0.135659	-1.7374	0.0823167	0.466352	299.068	311.897	369.436	295.62	285.329	232.503	Not significant	Eif4a3
ENSMUSG00000021175.15	182.018	0.274833	0.158302	1.73613	0.082541	0.467414	131.098	185.161	165.18	242.729	167.841	200.098	Not significant	Cdca7l
ENSMUSG00000015575.15	362.575	-0.200603	0.115576	-1.73569	0.0826186	0.467647	369.738	405.377	396.966	353.232	320.423	329.717	Not significant	Atp6v0e
ENSMUSG00000021124.13	143.627	0.263855	0.15213	1.73441	0.0828462	0.468095	133.147	135.725	114.561	153.004	149.531	175.795	Not significant	Vti1b
ENSMUSG00000025059.16	148.933	0.285146	0.164385	1.73462	0.0828073	0.468095	122.905	156.398	111.896	177.561	131.221	193.617	Not significant	Gk
ENSMUSG00000029422.15	1434.53	0.185865	0.107176	1.73421	0.0828814	0.468095	1486.12	1318.6	1198	1375.15	1554.81	1674.51	Not significant	Rsrc2
ENSMUSG00000031767.13	28.9821	-0.336014	0.193732	-1.73442	0.0828428	0.468095	36.8714	42.2455	29.3062	22.6673	15.2582	27.5439	Not significant	Nudt7
ENSMUSG00000032508.8	86.4569	0.290637	0.167533	1.7348	0.0827757	0.468095	75.7912	76.4014	72.8215	96.3361	96.1269	101.264	Not significant	Myd88
ENSMUSG00000061740.8	19.7325	-0.330837	0.190814	-1.73382	0.0829497	0.468273	27.6535	21.5722	25.7539	11.3337	18.3099	13.772	Not significant	Cyp2d22
ENSMUSG00000032480.17	750.25	-0.17353	0.100101	-1.73354	0.082999	0.468343	810.146	748.734	834.783	690.409	750.705	666.725	Not significant	Dhx30
ENSMUSG00000026017.13	280.478	0.23232	0.134115	1.73224	0.0832303	0.469233	275.511	266.057	222.905	284.286	291.432	342.679	Not significant	Carf
ENSMUSG00000108760.1	18.4565	0.320581	0.185056	1.73235	0.0832118	0.469233	6.14523	16.1791	15.9852	33.0565	18.3099	21.063	Not significant	Gm31897
ENSMUSG00000005949.9	93.331	-0.287818	0.166292	-1.7308	0.0834876	0.469349	113.687	100.67	102.128	74.6133	85.4461	83.4418	Not significant	Ctns
ENSMUSG00000035051.15	499.837	0.190051	0.109755	1.73158	0.0833477	0.469349	430.166	477.284	483.996	575.183	518.78	513.613	Not significant	Dhx57
ENSMUSG00000036908.17	48.6503	-0.331744	0.19167	-1.73081	0.0834865	0.469349	45.065	58.4246	71.0453	50.057	38.1456	29.1641	Not significant	Unc93b1
ENSMUSG00000037373.12	1331.28	-0.150727	0.087051	-1.73148	0.0833669	0.469349	1389.85	1356.35	1465.31	1270.31	1306.11	1199.78	Not significant	Ctbp1
ENSMUSG00000041439.15	275.263	0.228665	0.132058	1.73156	0.0833527	0.469349	243.761	276.843	231.785	308.842	265.493	324.856	Not significant	Mfsd6
ENSMUSG00000061731.9	195.38	0.23283	0.134531	1.73068	0.0835086	0.469349	177.187	174.375	179.389	212.506	218.193	210.63	Not significant	Ext1
ENSMUSG00000079339.7	18.9149	-0.329791	0.190496	-1.73122	0.083413	0.469349	27.6535	21.5722	23.0897	11.3337	15.2582	14.5821	Not significant	Ifit1bl1
ENSMUSG00000024544.9	1051.66	0.160819	0.0929475	1.73021	0.0835926	0.469614	941.245	1040.86	987.53	1170.2	1049.77	1120.39	Not significant	Ldlrad4
ENSMUSG00000034667.8	258.811	0.214182	0.12387	1.72909	0.083793	0.470533	232.495	238.193	240.666	285.23	279.226	277.059	Not significant	Xpot
ENSMUSG00000026843.15	389.786	-0.190597	0.110277	-1.72835	0.0839247	0.470858	414.803	426.949	412.951	364.566	352.465	366.982	Not significant	Fubp3
ENSMUSG00000028708.16	389.357	-0.19712	0.11405	-1.72836	0.0839231	0.470858	443.481	401.781	410.287	339.065	375.353	366.172	Not significant	Mknk1
ENSMUSG00000041143.16	121.959	-0.272309	0.15761	-1.72774	0.0840345	0.471266	124.953	136.624	147.419	117.114	106.808	98.834	Not significant	Tmco4
ENSMUSG00000023032.12	26.5536	-0.334651	0.193791	-1.72687	0.0841908	0.471709	31.7504	30.5606	35.5227	20.7784	22.8874	17.8225	Not significant	Slc4a8
ENSMUSG00000024206.15	139.749	-0.276545	0.160188	-1.72638	0.0842783	0.471709	146.461	142.017	180.278	130.337	137.324	102.074	Not significant	Rfx2
ENSMUSG00000032803.15	773.327	0.16144	0.093508	1.72648	0.0842602	0.471709	708.75	722.667	749.528	839.635	825.471	793.913	Not significant	Cdv3
ENSMUSG00000034522.10	539.753	0.199585	0.1156	1.72651	0.0842556	0.471709	452.699	498.856	542.609	635.629	581.339	527.385	Not significant	Zfp395
ENSMUSG00000037940.17	1413.74	0.24606	0.142538	1.72627	0.0842985	0.471709	1344.78	1497.47	972.433	1488.49	1277.11	1902.15	Not significant	Inpp4b
ENSMUSG00000038371.15	93.9255	-0.305113	0.176789	-1.72586	0.0843727	0.471917	127.001	112.355	85.2544	67.0575	76.2912	95.5936	Not significant	Sbf2
ENSMUSG00000005803.14	110.625	0.27251	0.158072	1.72397	0.0847141	0.473619	93.2027	99.7712	99.4635	128.448	120.54	122.327	Not significant	Sqor
ENSMUSG00000114888.1	37.2255	0.330025	0.191536	1.72305	0.0848804	0.47434	29.7019	27.864	31.9704	44.3902	47.3005	42.126	Not significant	Gm49616
ENSMUSG00000022177.9	238.928	-0.230194	0.133669	-1.72212	0.0850475	0.474388	241.712	257.967	282.405	233.285	219.719	198.478	Not significant	Haus4
ENSMUSG00000024187.15	31.7064	-0.333115	0.193428	-1.72217	0.0850391	0.474388	40.9682	34.1559	39.963	22.6673	28.9907	23.4933	Not significant	Fam234a
ENSMUSG00000027630.13	2602.45	0.15977	0.0927616	1.72237	0.0850027	0.474388	2528.76	2584.16	2237.93	2677.58	2596.95	2989.32	Not significant	Tbl1xr1
ENSMUSG00000040711.8	18.0443	-0.32573	0.189161	-1.72197	0.0850749	0.474388	19.4599	23.3698	26.642	16.056	12.2066	10.5315	Not significant
ENSMUSG00000104852.1	92.5381	-0.314054	0.182306	-1.72267	0.0849481	0.474388	120.856	124.939	78.1499	69.8909	62.5588	98.834	Not significant	Gm43201
ENSMUSG00000009630.10	333.701	-0.253664	0.147337	-1.72166	0.0851309	0.474461	356.423	313.695	434.265	307.898	350.939	238.984	Not significant	Ppp2cb
ENSMUSG00000028069.16	135.803	-0.278446	0.161747	-1.72149	0.0851625	0.474461	157.728	128.534	169.621	113.337	141.902	103.695	Not significant	Gpatch4
ENSMUSG00000066406.15	7730.79	0.121344	0.0705251	1.72058	0.0853275	0.475173	7471.58	7180.83	7528.14	7979.84	8324.9	7899.43	Not significant	Akap13
ENSMUSG00000024498.16	872.055	0.164504	0.0956618	1.71964	0.085497	0.475701	854.187	831.427	772.618	887.803	910.917	975.378	Not significant	Tcerg1
ENSMUSG00000024900.5	505.082	-0.211628	0.123063	-1.71968	0.0854906	0.475701	609.402	483.576	545.273	411.79	520.306	460.145	Not significant	Cpt1a
ENSMUSG00000024330.17	77.3701	0.306714	0.178437	1.71889	0.0856345	0.475703	54.2829	65.6153	76.3737	101.058	91.5494	75.3407	Not significant	Col11a2
ENSMUSG00000032549.7	492.138	-0.283443	0.164859	-1.71931	0.0855587	0.475703	720.016	408.972	534.616	312.62	543.193	433.412	Not significant	Rab6b
ENSMUSG00000035885.5	119.073	-0.289037	0.168142	-1.719	0.0856142	0.475703	134.171	113.254	155.412	102.947	123.592	85.0621	Not significant	Cox8a
ENSMUSG00000043668.13	19.1333	-0.321431	0.187006	-1.71882	0.0856467	0.475703	24.5809	17.9768	31.0823	13.2226	19.8357	8.10115	Not significant	Tox3
ENSMUSG00000033216.9	303.45	-0.202872	0.118067	-1.71828	0.0857453	0.476043	325.697	325.38	330.361	281.453	280.752	277.059	Not significant	Eefsec
ENSMUSG00000028049.15	248.418	-0.24169	0.14072	-1.71752	0.0858839	0.476597	289.85	234.597	292.174	208.728	259.39	205.769	Not significant	Scamp3
ENSMUSG00000063808.14	102.264	-0.280446	0.163304	-1.71732	0.0859199	0.476597	110.614	109.658	124.329	92.5582	94.6011	81.8216	Not significant	Gpatch1
ENSMUSG00000064442.1	25.5292	0.33246	0.193629	1.717	0.0859795	0.47672	21.5083	16.1791	20.4255	29.2786	36.6198	29.1641	Not significant	Gm26225
ENSMUSG00000032615.14	80.0914	-0.302222	0.176073	-1.71646	0.0860782	0.476853	81.9364	88.0863	104.792	76.5022	71.7137	57.5182	Not significant	Nt5m
ENSMUSG00000068394.4	473.424	0.186188	0.108465	1.71658	0.0860557	0.476853	414.803	457.509	448.474	535.515	485.212	499.031	Not significant	Cep152
ENSMUSG00000031133.12	1277.5	0.180466	0.105177	1.71583	0.0861935	0.477284	1309.96	1190.96	1072.78	1239.15	1365.61	1486.56	Not significant	Arhgef6
ENSMUSG00000026035.15	172.828	0.240316	0.140098	1.71534	0.0862828	0.477571	160.8	150.106	156.3	184.172	196.831	188.757	Not significant	Ppil3
ENSMUSG00000028403.15	639.07	-0.207624	0.121063	-1.71501	0.086344	0.477703	716.944	758.621	599.445	569.516	526.409	663.484	Not significant	Zdhhc21
ENSMUSG00000028572.13	372.4	0.208659	0.121704	1.71448	0.0864407	0.477893	360.52	358.637	309.047	382.511	382.982	440.703	Not significant	Hook1
ENSMUSG00000052760.16	412.85	0.206222	0.120287	1.71441	0.0864534	0.477893	382.029	413.466	346.346	444.846	404.343	486.069	Not significant	A630001G21Rik
ENSMUSG00000084826.7	27.9255	0.332031	0.193755	1.71367	0.0865901	0.478441	25.6051	17.078	21.3136	28.3342	41.1972	34.0248	Not significant	AI847159
ENSMUSG00000001909.16	240.243	-0.2617	0.152797	-1.71273	0.0867613	0.478987	249.906	233.698	315.264	227.618	245.658	169.314	Not significant	Trmt1
ENSMUSG00000027540.13	617.786	-0.186652	0.10898	-1.71272	0.0867641	0.478987	615.547	653.457	714.006	615.796	581.339	526.575	Not significant	Ptpn1
ENSMUSG00000105412.1	72.9663	0.302853	0.176874	1.71225	0.0868501	0.479255	62.4765	54.8292	68.3811	82.169	94.6011	75.3407	Not significant	Gm43768
ENSMUSG00000008855.17	172.929	-0.247455	0.144554	-1.71185	0.0869248	0.479459	194.599	173.476	202.479	151.115	170.892	145.011	Not significant	Hdac5
ENSMUSG00000002365.10	17.8249	-0.324534	0.189642	-1.7113	0.0870258	0.479601	22.5325	20.6733	24.8659	12.2781	15.2582	11.3416	Not significant	Snx9
ENSMUSG00000038894.7	146.028	-0.252535	0.147562	-1.71138	0.0870113	0.479601	160.8	168.982	155.412	131.282	123.592	136.099	Not significant	Irs2
ENSMUSG00000025066.10	277.254	0.209636	0.122526	1.71096	0.0870891	0.479743	260.148	244.484	258.427	292.786	312.794	294.882	Not significant	Sfr1
ENSMUSG00000036501.7	1462.29	0.157779	0.0922493	1.71036	0.0871998	0.480145	1412.38	1441.74	1280.59	1513.04	1470.89	1655.06	Not significant	Fam13b
ENSMUSG00000034413.14	273.366	-0.247458	0.144705	-1.71009	0.0872501	0.480214	291.898	262.461	347.234	252.174	282.277	204.149	Not significant	Neurl1b
ENSMUSG00000004591.16	979.643	0.198374	0.116052	1.70935	0.0873868	0.480377	963.777	975.241	778.834	995.473	970.424	1194.11	Not significant	Pkn2
ENSMUSG00000018076.12	2175.74	-0.144914	0.0847872	-1.70915	0.0874231	0.480377	2399.71	2170.7	2299.2	1963.56	2177.35	2043.92	Not significant	Med13l
ENSMUSG00000034573.14	17.4731	-0.321891	0.188361	-1.70891	0.087468	0.480377	18.4357	24.2687	24.8659	16.056	10.6808	10.5315	Not significant	Ptpn13
ENSMUSG00000034958.11	14.0382	-0.312089	0.182549	-1.70962	0.0873354	0.480377	22.5325	17.078	15.9852	6.6113	10.6808	11.3416	Not significant	Atcay
ENSMUSG00000087424.1	23.3305	0.330281	0.19327	1.70891	0.0874672	0.480377	17.4115	19.7745	15.9852	29.2786	25.939	31.5945	Not significant	5730405O15Rik
ENSMUSG00000005142.10	889.8	-0.197784	0.115871	-1.70694	0.0878341	0.480524	950.462	853.898	1063.9	826.413	923.123	721.002	Not significant	Man2b1
ENSMUSG00000015478.13	102.569	-0.279068	0.163427	-1.7076	0.0877114	0.480524	110.614	109.658	125.217	93.5027	94.6011	81.8216	Not significant	Rnf5
ENSMUSG00000016181.9	579.74	-0.168666	0.0987955	-1.70723	0.0877799	0.480524	625.789	606.717	615.43	534.571	552.348	543.587	Not significant	Diexf
ENSMUSG00000018166.8	36.9546	-0.327721	0.191895	-1.70781	0.0876719	0.480524	39.944	45.8408	47.0675	33.0565	27.4648	28.354	Not significant	Erbb3
ENSMUSG00000029512.11	476.302	-0.18688	0.109416	-1.70797	0.0876413	0.480524	491.618	496.16	540.833	459.013	456.221	413.969	Not significant	Ulk1
ENSMUSG00000033128.9	310.673	-0.232237	0.13604	-1.70712	0.0877994	0.480524	320.576	310.999	385.421	297.509	309.742	239.794	Not significant	Gga1
ENSMUSG00000040007.8	256.474	-0.229279	0.134251	-1.70784	0.0876663	0.480524	256.051	275.944	307.271	254.063	236.503	209.01	Not significant	Bahd1
ENSMUSG00000040524.9	540.101	-0.175124	0.102568	-1.7074	0.0877485	0.480524	574.579	556.382	594.117	505.292	523.358	486.879	Not significant	Zfp609
ENSMUSG00000041161.8	78.5155	-0.295713	0.173213	-1.70722	0.087782	0.480524	90.1301	81.7944	95.9112	66.113	74.7654	62.3789	Not significant	Otud3
ENSMUSG00000005683.8	800.183	-0.158853	0.0932074	-1.70429	0.0883263	0.480678	852.139	818.843	868.529	748.022	781.222	732.344	Not significant	Cs
ENSMUSG00000009112.4	634.059	-0.172034	0.100827	-1.70623	0.0879661	0.480678	655.491	710.083	660.722	612.018	558.452	607.586	Not significant	Bcl2l13
ENSMUSG00000020297.10	2492.96	-0.127027	0.0745246	-1.7045	0.0882879	0.480678	2563.59	2631.8	2626.01	2419.74	2354.35	2362.3	Not significant	Nsg2
ENSMUSG00000024472.9	1277.51	0.165915	0.0972869	1.70542	0.0881156	0.480678	1182.96	1292.53	1124.29	1377.98	1242.02	1445.25	Not significant	Dcp2
ENSMUSG00000025357.8	3465.73	0.164155	0.0963058	1.70452	0.0882834	0.480678	3222.15	2999.43	3538.95	3706.11	4002.24	3325.52	Not significant	Dgka
ENSMUSG00000032413.12	1468.69	0.178593	0.104783	1.70441	0.0883047	0.480678	1475.88	1421.96	1214.88	1458.26	1507.51	1733.65	Not significant	Rasa2
ENSMUSG00000037606.18	47.8257	0.324172	0.190071	1.70553	0.0880948	0.480678	30.7262	39.549	46.1795	67.0575	56.4555	46.9867	Not significant	Osbpl5
ENSMUSG00000040811.15	63.9043	-0.306929	0.180106	-1.70415	0.0883525	0.480678	66.5733	74.6037	79.926	59.5017	53.4038	49.417	Not significant	Eml2
ENSMUSG00000048076.14	678.468	-0.196639	0.115386	-1.70418	0.0883475	0.480678	702.605	673.231	809.917	649.797	683.569	551.688	Not significant	Arf1
ENSMUSG00000063362.13	174.542	-0.249531	0.146388	-1.70458	0.088272	0.480678	194.599	210.329	174.949	156.782	138.85	171.744	Not significant	Alg11
ENSMUSG00000092203.7	480.937	0.201737	0.118379	1.70416	0.0883505	0.480678	491.618	408.972	428.936	464.68	559.977	531.435	Not significant	1110038B12Rik
ENSMUSG00000107370.1	94.7026	0.290475	0.170295	1.70571	0.0880614	0.480678	93.2027	71.9072	79.926	92.5582	122.066	108.555	Not significant	Gm43588
ENSMUSG00000112964.1	66.9174	0.306734	0.179903	1.705	0.0881938	0.480678	61.4523	60.2223	48.8437	71.7799	71.7137	87.4924	Not significant	E430024I08Rik
ENSMUSG00000020840.10	537.675	0.176105	0.103377	1.70352	0.0884699	0.480907	485.473	497.058	523.071	592.184	579.813	548.448	Not significant	Blmh
ENSMUSG00000033306.15	807.867	-0.202601	0.118924	-1.70361	0.088454	0.480907	867.502	978.837	770.842	751.8	645.424	832.798	Not significant	Lpp
ENSMUSG00000022096.14	13.4537	-0.305855	0.179762	-1.70144	0.08886	0.481161	14.3389	17.078	22.2017	12.2781	9.15494	5.6708	Not significant	Hr
ENSMUSG00000022390.11	477.075	0.215106	0.126413	1.70161	0.0888278	0.481161	378.956	451.218	479.556	590.295	497.419	465.006	Not significant	Zc3h7b
ENSMUSG00000024974.10	1536.37	0.137558	0.0808467	1.70147	0.0888544	0.481161	1453.35	1492.97	1434.23	1621.66	1573.12	1642.91	Not significant	Smc3
ENSMUSG00000026031.15	2118.02	0.15652	0.0920134	1.70106	0.0889318	0.481161	2137.52	1857	1991.05	2084.45	2406.22	2231.87	Not significant	Cflar
ENSMUSG00000029291.11	222.03	0.22424	0.131677	1.70296	0.0885753	0.481161	192.551	212.126	202.479	253.118	228.874	243.034	Not significant	Rufy3
ENSMUSG00000033470.12	28.3045	0.327494	0.192326	1.70281	0.0886032	0.481161	24.5809	26.9652	12.4329	32.112	25.939	47.7968	Not significant	Cysltr2
ENSMUSG00000039899.5	30.8271	-0.329287	0.193567	-1.70115	0.0889151	0.481161	36.8714	34.1559	40.8511	24.5563	27.4648	21.063	Not significant	Fgl2
ENSMUSG00000053094.15	343.474	-0.194064	0.114068	-1.7013	0.0888857	0.481161	372.811	371.221	363.219	314.509	315.846	323.236	Not significant	Tmem248
ENSMUSG00000057133.14	2253.6	0.136565	0.0802437	1.70187	0.0887795	0.481161	2214.33	2158.11	2054.99	2290.34	2346.72	2457.08	Not significant	Chd6
ENSMUSG00000065822.1	3043.42	0.324157	0.190448	1.70208	0.0887409	0.481161	2686.49	1755.43	2975.91	3285.82	4777.35	2779.5	Not significant	Snord15a
ENSMUSG00000090164.8	98.2595	0.286655	0.168421	1.70201	0.0887528	0.481161	97.2995	76.4014	81.7021	96.3361	123.592	114.226	Not significant	BC035044
ENSMUSG00000040446.4	377.207	0.230477	0.135584	1.69989	0.0891517	0.481941	386.125	354.143	287.734	365.511	398.24	471.487	Not significant	Rprd1a
ENSMUSG00000074088.6	66.7652	-0.303141	0.178311	-1.70007	0.0891183	0.481941	77.8396	70.1095	81.7021	55.7238	62.5588	52.6575	Not significant	Snrnp40
ENSMUSG00000041750.13	33.7371	0.327613	0.192876	1.69857	0.0893997	0.483077	29.7019	26.9652	23.9778	36.8344	41.1972	43.7462	Not significant	Cd1d2
ENSMUSG00000026819.15	246.015	-0.216915	0.12772	-1.69836	0.0894396	0.483087	259.124	261.562	279.741	231.396	230.399	213.87	Not significant	Slc25a25
ENSMUSG00000027254.13	16.0328	-0.310669	0.182955	-1.69806	0.0894959	0.48309	21.5083	15.2803	25.7539	10.3892	16.7841	6.48092	Not significant	Map1a
ENSMUSG00000030180.15	3342.04	0.139923	0.0824068	1.69796	0.0895158	0.48309	3264.14	3272.68	2982.13	3419.93	3394.96	3718.43	Not significant	Kdm5a
ENSMUSG00000031112.10	668.551	0.238548	0.140537	1.6974	0.0896202	0.483449	692.363	648.962	470.675	642.241	680.517	876.544	Not significant	Stk26
ENSMUSG00000015605.6	239.866	-0.23696	0.139639	-1.69695	0.0897066	0.48371	254.003	239.091	293.95	223.84	239.554	188.757	Not significant	Srf
ENSMUSG00000055027.17	87.8417	-0.284168	0.167503	-1.6965	0.0897908	0.483959	97.2995	104.265	96.7993	78.3912	71.7137	78.5812	Not significant	Smyd1
ENSMUSG00000028458.12	81.4399	-0.294893	0.173916	-1.69561	0.0899602	0.484463	97.2995	80.8956	99.4635	66.113	80.8687	63.9991	Not significant	Tesk1
ENSMUSG00000073402.11	18.1771	0.320449	0.188971	1.69576	0.0899307	0.484463	15.3631	14.3814	9.76873	19.8339	21.3615	28.354	Not significant	Gm8909
ENSMUSG00000078202.3	20.5805	-0.325299	0.191886	-1.69527	0.0900247	0.484605	23.5567	28.7629	25.7539	17.0005	12.2066	16.2023	Not significant	Nrarp
ENSMUSG00000022867.11	1402.39	0.149863	0.0884168	1.69496	0.0900829	0.484713	1401.11	1295.23	1279.7	1397.82	1516.67	1523.83	Not significant
ENSMUSG00000069917.7	44.2017	-0.323867	0.191138	-1.69441	0.0901868	0.485068	54.2829	61.1211	43.5153	35.8899	27.4648	42.9361	Not significant	Hba-a2
ENSMUSG00000004952.13	101.726	0.283468	0.167352	1.69384	0.0902952	0.485388	91.1543	76.4014	96.7993	109.559	132.747	103.695	Not significant	Rasa4
ENSMUSG00000022092.11	59.5668	-0.307468	0.181536	-1.6937	0.0903224	0.485388	69.646	73.7049	63.9408	50.057	45.7747	54.2777	Not significant	Ppp3cc
ENSMUSG00000023026.16	1191.07	-0.158291	0.0935085	-1.6928	0.0904936	0.486103	1297.67	1176.58	1304.57	1087.09	1203.88	1076.64	Not significant	Dip2b
ENSMUSG00000060376.7	109.885	-0.279716	0.165329	-1.69187	0.09067	0.486845	115.735	114.153	140.315	102.003	105.282	81.8216	Not significant	Bckdha
ENSMUSG00000000751.13	1344.31	0.175666	0.10386	1.69137	0.0907662	0.487156	1161.45	1223.32	1380.06	1543.27	1477	1280.79	Not significant	Rpa1
ENSMUSG00000000134.17	83.7435	-0.286285	0.169328	-1.69071	0.0908914	0.487623	92.1785	92.5805	99.4635	74.6133	74.7654	68.8598	Not significant	Tfe3
ENSMUSG00000034109.15	187.996	0.230596	0.136416	1.69039	0.0909532	0.487749	165.921	175.274	170.509	210.617	199.883	205.769	Not significant	Golim4
ENSMUSG00000027775.9	178.613	0.245101	0.145074	1.68948	0.0911271	0.487762	161.824	175.274	145.643	196.45	176.996	215.491	Not significant	Mfsd1
ENSMUSG00000031557.16	735.906	0.156411	0.0925428	1.69014	0.0910006	0.487762	692.363	699.297	689.14	779.189	772.067	783.381	Not significant	Plekha2
ENSMUSG00000033170.14	17.3924	-0.319464	0.189102	-1.68938	0.0911469	0.487762	23.5567	19.7745	23.0897	11.3337	15.2582	11.3416	Not significant	Card10
ENSMUSG00000036989.16	23.7486	-0.326292	0.19314	-1.68941	0.0911413	0.487762	26.6293	27.864	33.7465	19.8339	19.8357	14.5821	Not significant	Trim3
ENSMUSG00000043243.15	87.8572	0.315351	0.186656	1.68947	0.0911287	0.487762	48.1376	85.3898	85.2544	136.948	83.9203	87.4924	Not significant	Fam129c
ENSMUSG00000035891.16	1532.39	-0.136823	0.0810463	-1.68821	0.0913717	0.48876	1577.28	1601.73	1645.59	1484.71	1463.27	1421.75	Not significant	Cerk
ENSMUSG00000000355.13	200.874	0.23799	0.140996	1.68792	0.0914264	0.488847	189.478	193.251	162.516	212.506	204.46	243.034	Not significant	Mcts1
ENSMUSG00000036898.16	317.019	0.209972	0.124441	1.68733	0.0915401	0.48925	277.56	317.29	279.741	358.899	309.742	358.881	Not significant	Zfp157
ENSMUSG00000037375.16	59.9455	0.310365	0.18404	1.6864	0.0917183	0.489977	41.9924	57.5257	51.5079	80.2801	59.5071	68.8598	Not significant	Hhat
ENSMUSG00000058975.7	17.0798	-0.31121	0.184561	-1.68622	0.0917533	0.489977	15.3631	26.0664	25.7539	17.945	7.62912	9.72138	Not significant	Kcnc1
ENSMUSG00000068663.14	395.526	-0.184605	0.109492	-1.68602	0.0917915	0.489977	424.021	417.062	428.048	366.455	373.827	363.742	Not significant	Clec16a
ENSMUSG00000029146.14	432.195	-0.196239	0.116409	-1.68578	0.0918386	0.490024	441.432	447.622	503.534	420.29	416.55	363.742	Not significant	Snx17
ENSMUSG00000030534.13	257.1	-0.217238	0.128969	-1.68442	0.0921007	0.490806	299.068	262.461	275.301	218.173	250.235	237.364	Not significant	Vps33b
ENSMUSG00000038848.14	487.584	-0.183831	0.109128	-1.68455	0.0920752	0.490806	554.095	494.362	515.079	425.957	479.109	456.905	Not significant	Ythdf1
ENSMUSG00000057181.15	139.506	0.271605	0.161216	1.68472	0.0920424	0.490806	129.05	138.421	102.128	150.171	135.798	181.466	Not significant	5730455P16Rik
ENSMUSG00000107165.1	115.144	0.279371	0.165907	1.6839	0.0922017	0.491139	117.784	97.0747	87.0305	110.503	134.273	144.2	Not significant	Gm43747
ENSMUSG00000032855.6	1048.48	-0.175609	0.1043	-1.6837	0.0922402	0.491139	1067.22	1058.83	1223.76	1023.81	1039.09	878.165	Not significant	Pkd1
ENSMUSG00000038121.6	293.224	0.205772	0.122301	1.68251	0.0924695	0.492154	277.56	277.742	254.875	307.898	306.691	334.577	Not significant	Fam210a
ENSMUSG00000010721.15	43.4063	-0.319901	0.190233	-1.68163	0.0926414	0.492657	52.2345	57.5257	45.2914	35.8899	28.9907	40.5057	Not significant	Lmbr1
ENSMUSG00000070283.4	59.1896	-0.309667	0.184137	-1.68172	0.0926226	0.492657	60.4281	67.413	78.1499	56.6683	50.3522	42.126	Not significant	Ndufaf3
ENSMUSG00000021470.19	431.429	0.210151	0.125266	1.67764	0.0934181	0.495754	396.367	440.432	353.451	469.402	410.447	518.474	Not significant	Ercc6l2
ENSMUSG00000026223.15	447.095	-0.185218	0.110402	-1.67767	0.093412	0.495754	476.255	454.813	502.646	416.512	439.437	392.906	Not significant	Itm2c
ENSMUSG00000027428.9	55.7197	0.313648	0.186933	1.67787	0.0933731	0.495754	56.3313	40.4478	41.7391	52.8904	73.2395	69.6699	Not significant	Rbbp9
ENSMUSG00000037570.16	74.9124	-0.290059	0.172849	-1.67811	0.0933258	0.495754	83.9848	84.4909	87.0305	65.1686	65.6104	63.189	Not significant	Mcrs1
ENSMUSG00000086477.3	55.1248	0.314074	0.187165	1.67806	0.0933353	0.495754	50.1861	51.2339	36.4107	59.5017	56.4555	76.9609	Not significant	Gm15506
ENSMUSG00000031488.14	349.06	-0.210659	0.125605	-1.67716	0.0935104	0.495805	344.133	375.715	412.951	350.399	321.949	289.211	Not significant	Rab11fip1
ENSMUSG00000042594.16	184.536	-0.236181	0.140853	-1.67679	0.0935833	0.495805	213.035	186.959	206.031	156.782	181.573	162.833	Not significant	Sh2b3
ENSMUSG00000100658.1	55.1084	0.307903	0.183616	1.67689	0.0935644	0.495805	50.1861	43.1443	45.2914	58.5572	68.6621	64.8092	Not significant	F730311O21Rik
ENSMUSG00000105517.1	16.5493	0.315828	0.188348	1.67683	0.0935757	0.495805	13.3147	10.7861	11.5449	18.8894	22.8874	21.8731	Not significant	Gm42436
ENSMUSG00000000149.10	145.825	-0.246671	0.147185	-1.67593	0.0937522	0.496287	166.945	155.499	159.852	125.615	135.798	131.239	Not significant	Gna12
ENSMUSG00000040532.14	58.8959	-0.308897	0.184304	-1.67602	0.0937348	0.496287	61.4523	79.0979	65.7169	54.7794	39.6714	52.6575	Not significant	Abhd11
ENSMUSG00000036180.15	793.529	-0.181014	0.108026	-1.67565	0.0938062	0.496367	809.122	802.664	928.918	773.522	784.273	662.674	Not significant	Gatad2a
ENSMUSG00000022119.15	1286.02	0.190739	0.113901	1.6746	0.0940118	0.497249	1304.84	1249.39	1024.83	1264.65	1313.73	1558.66	Not significant	Rbm26
ENSMUSG00000024613.16	1637.31	-0.205543	0.12281	-1.67367	0.0941948	0.497803	1654.09	1597.24	2050.55	1606.55	1678.41	1237.05	Not significant	Tcof1
ENSMUSG00000039660.16	93.1669	-0.302523	0.180735	-1.67384	0.0941615	0.497803	104.469	85.3898	130.546	80.2801	99.1786	59.1384	Not significant	Spout1
ENSMUSG00000116796.1	40.1508	0.323358	0.193307	1.67277	0.0943719	0.498532	33.7988	39.549	23.0897	46.2791	36.6198	61.5687	Not significant	Gm49784
ENSMUSG00000025465.13	160.594	0.259701	0.155295	1.67231	0.0944636	0.498604	127.001	164.488	137.65	199.284	148.005	187.137	Not significant	Echs1
ENSMUSG00000051359.15	33.9958	0.32242	0.192787	1.67242	0.0944425	0.498604	24.5809	30.5606	26.642	43.4457	36.6198	42.126	Not significant	Ncald
ENSMUSG00000040592.11	52.399	0.310095	0.185468	1.67196	0.0945319	0.498758	45.065	47.6385	39.0749	60.4462	54.9297	67.2395	Not significant	Cd79b
ENSMUSG00000031683.16	151.757	-0.251397	0.150413	-1.67139	0.0946455	0.498944	154.655	164.488	183.83	146.393	138.85	122.327	Not significant	Lsm6
ENSMUSG00000036975.5	60.0408	-0.303895	0.181818	-1.67142	0.0946384	0.498944	67.5975	76.4014	64.8289	52.8904	44.2489	54.2777	Not significant	Tmem177
ENSMUSG00000110618.1	44.5461	-0.318985	0.190877	-1.67115	0.0946911	0.498978	62.4765	53.0315	43.5153	30.2231	35.0939	42.9361	Not significant	Gm39822
ENSMUSG00000005800.3	15.7059	0.313207	0.1875	1.67044	0.0948331	0.499313	11.2663	10.7861	11.5449	19.8339	21.3615	19.4428	Not significant	Mmp8
ENSMUSG00000031753.16	339.894	0.192969	0.115514	1.67053	0.0948154	0.499313	304.189	315.493	324.144	376.844	364.672	354.02	Not significant	Cog4
ENSMUSG00000109715.1	183.4	0.249831	0.149589	1.67012	0.0948964	0.49944	140.316	174.375	177.613	233.285	187.676	187.137	Not significant	Gm45606
ENSMUSG00000036052.14	78.3261	-0.285741	0.171338	-1.6677	0.0953747	0.50113	86.0332	89.884	90.5828	69.8909	67.1363	66.4294	Not significant	Dnajb5
ENSMUSG00000041235.12	176.442	-0.231353	0.138724	-1.66773	0.0953702	0.50113	195.623	189.655	193.599	157.727	163.263	158.783	Not significant	Chd7
ENSMUSG00000060301.6	406.264	0.235692	0.141327	1.66771	0.0953731	0.50113	367.69	428.747	307.271	447.68	367.724	518.474	Not significant	2610008E11Rik
ENSMUSG00000111030.1	112.621	0.268672	0.161054	1.66821	0.0952749	0.50113	108.566	89.884	98.5754	114.281	138.85	125.568	Not significant	Gm47234
ENSMUSG00000026439.14	490.727	0.171188	0.102742	1.6662	0.095674	0.501195	456.795	462.004	459.13	525.126	518.78	522.524	Not significant	Rbbp5
ENSMUSG00000029713.15	614.996	-0.225885	0.135598	-1.66584	0.0957447	0.501195	609.402	612.11	788.603	613.907	617.959	447.994	Not significant	Gnb2
ENSMUSG00000030122.12	558.934	-0.244837	0.146963	-1.66597	0.0957184	0.501195	682.121	477.284	685.587	444.846	627.114	436.652	Not significant	Ptms
ENSMUSG00000034610.14	1388.34	0.188925	0.113399	1.66602	0.0957085	0.501195	1337.61	1414.77	1115.41	1442.21	1336.62	1683.42	Not significant	Tut4
ENSMUSG00000037260.8	98.3825	-0.30256	0.181592	-1.66615	0.0956827	0.501195	99.3479	143.814	99.4635	96.3361	54.9297	96.4037	Not significant	Hgsnat
ENSMUSG00000038975.14	384.15	-0.187637	0.11265	-1.66566	0.0957803	0.501195	402.513	430.544	403.182	364.566	338.733	365.362	Not significant	Rabggtb
ENSMUSG00000046556.7	547.676	-0.16658	0.100005	-1.66572	0.09577	0.501195	586.87	574.359	583.46	509.07	520.306	511.993	Not significant	Zfp319
ENSMUSG00000068036.15	85.2644	0.297815	0.178729	1.66629	0.0956547	0.501195	77.8396	84.4909	56.8363	92.5582	82.3945	117.467	Not significant	Afdn
ENSMUSG00000105199.1	125.785	-0.271101	0.162739	-1.66587	0.0957399	0.501195	147.486	157.297	119.889	106.725	96.1269	127.188	Not significant	Gm43581
ENSMUSG00000116165.1	49.6148	-0.312705	0.187696	-1.66602	0.0957095	0.501195	50.1861	59.3234	64.8289	47.2236	39.6714	36.4552	Not significant	Pdxp
ENSMUSG00000040795.12	219.262	0.22467	0.134989	1.66435	0.0960426	0.502362	187.43	195.048	214.912	252.174	245.658	220.351	Not significant	Iqcc
ENSMUSG00000006442.10	57.7674	-0.304273	0.182983	-1.66285	0.0963425	0.503256	60.4281	69.2107	71.0453	54.7794	45.7747	45.3664	Not significant	Srm
ENSMUSG00000028430.14	218.495	-0.235957	0.141876	-1.66312	0.0962889	0.503256	216.107	235.496	266.42	218.173	201.409	173.365	Not significant	Nol6
ENSMUSG00000035329.7	245.835	0.239593	0.144115	1.66251	0.096411	0.503256	244.785	235.496	185.606	245.563	253.287	310.274	Not significant	Fbxo33
ENSMUSG00000041609.16	712.718	-0.186292	0.112025	-1.66295	0.0963231	0.503256	756.888	695.702	833.895	665.853	729.344	594.624	Not significant	Bicdl1
ENSMUSG00000042622.14	31.1412	-0.322119	0.193748	-1.66257	0.0963987	0.503256	32.7746	35.9536	44.4033	28.3342	25.939	19.4428	Not significant	Maff
ENSMUSG00000024952.13	79.2341	-0.2873	0.172931	-1.66136	0.0966416	0.504047	95.2511	81.7944	92.3589	63.2796	76.2912	66.4294	Not significant	Rps6ka4
ENSMUSG00000093056.2	59.7409	0.301592	0.181519	1.66149	0.0966154	0.504047	50.1861	46.7397	54.1721	67.0575	76.2912	63.9991	Not significant	Gm24812
ENSMUSG00000002033.14	2053.29	0.163124	0.0982458	1.66036	0.0968415	0.504677	2127.27	1841.72	1816.98	1967.33	2281.11	2285.33	Not significant	Cd3g
ENSMUSG00000023967.9	147.989	-0.26283	0.158293	-1.66041	0.0968329	0.504677	168.994	140.219	183.83	126.559	154.108	114.226	Not significant	Mrps18a
ENSMUSG00000050106.17	737.091	-0.168935	0.101785	-1.65972	0.0969705	0.505142	770.202	743.341	834.783	701.743	730.87	641.611	Not significant	Tmc8
ENSMUSG00000023367.14	62.6516	-0.299141	0.180317	-1.65897	0.0971209	0.505646	67.5975	79.0979	70.1573	56.6683	47.3005	55.0878	Not significant	Tmem176a
ENSMUSG00000031930.11	725.667	0.176708	0.106525	1.65885	0.0971465	0.505646	635.007	660.647	734.431	822.635	796.48	704.8	Not significant	Wwp2
ENSMUSG00000028234.6	570.314	-0.164769	0.099352	-1.65843	0.0972298	0.505666	617.596	596.83	601.221	525.126	543.193	537.916	Not significant	Rps20
ENSMUSG00000033972.9	132.547	0.255945	0.154317	1.65857	0.0972027	0.505666	129.05	116.849	108.344	135.059	148.005	157.972	Not significant	Zfp944
ENSMUSG00000002289.16	20.6466	-0.318051	0.192084	-1.65579	0.0977633	0.505686	24.5809	24.2687	28.4181	16.056	16.7841	13.772	Not significant	Angptl4
ENSMUSG00000008999.7	69.9596	-0.293275	0.176952	-1.65738	0.0974436	0.505686	82.9606	72.806	83.4783	56.6683	67.1363	56.708	Not significant	Bmp7
ENSMUSG00000021000.17	1777.18	0.18141	0.109418	1.65796	0.0973264	0.505686	1643.85	1846.22	1478.63	1921.06	1666.2	2107.11	Not significant	Mia2
ENSMUSG00000024670.17	1897.61	-0.148349	0.0896218	-1.65528	0.0978683	0.505686	2058.65	1863.29	2077.19	1739.72	1930.17	1716.63	Not significant	Cd6
ENSMUSG00000028412.17	238.132	-0.223775	0.135175	-1.65545	0.0978342	0.505686	282.681	260.664	236.226	198.339	215.141	235.743	Not significant	Slc44a1
ENSMUSG00000028986.12	88.5123	-0.281651	0.170056	-1.65622	0.0976766	0.505686	91.1543	109.658	100.352	85.0025	67.1363	77.771	Not significant	Klhl7
ENSMUSG00000030965.19	330.733	0.201163	0.121461	1.65619	0.0976828	0.505686	320.576	313.695	281.517	339.065	346.362	383.184	Not significant	Abraxas2
ENSMUSG00000031708.17	187.658	-0.248562	0.150123	-1.65572	0.097778	0.505686	219.18	176.173	224.681	156.782	196.831	152.302	Not significant
ENSMUSG00000032314.14	159.022	0.246757	0.149061	1.65541	0.0978416	0.505686	150.558	151.005	126.994	167.172	164.789	193.617	Not significant	Etfa
ENSMUSG00000034303.7	168.053	-0.26334	0.159077	-1.65542	0.097839	0.505686	164.897	221.115	178.501	169.06	115.963	158.783	Not significant	Ccdc15
ENSMUSG00000038429.10	492.598	-0.222083	0.134115	-1.65591	0.0977405	0.505686	475.231	511.44	620.759	503.403	474.531	370.223	Not significant	Usp5
ENSMUSG00000048280.18	469.677	0.229803	0.138642	1.65753	0.0974127	0.505686	494.691	435.937	348.122	441.068	501.996	596.245	Not significant	Zfp738
ENSMUSG00000056144.14	103.928	-0.277745	0.16777	-1.65551	0.0978208	0.505686	133.147	117.748	101.24	79.3356	90.0236	102.074	Not significant	Trim34a
ENSMUSG00000061536.13	344.864	-0.198986	0.120095	-1.65691	0.0975383	0.505686	361.544	353.244	397.854	326.787	335.681	294.072	Not significant	Sec22c
ENSMUSG00000110751.1	181.367	-0.251956	0.152046	-1.65711	0.0974971	0.505686	204.841	171.678	223.793	157.727	189.202	140.96	Not significant	C230053D17Rik
ENSMUSG00000117872.1	118.693	0.260138	0.15688	1.6582	0.0972767	0.505686	111.638	97.9735	105.68	123.726	141.902	131.239	Not significant
ENSMUSG00000013629.16	414.207	-0.211768	0.128	-1.65443	0.0980404	0.505876	419.924	417.961	506.198	404.234	410.447	326.476	Not significant	Cad
ENSMUSG00000027900.15	125.338	0.293621	0.177456	1.65461	0.0980034	0.505876	110.614	133.028	79.926	142.615	106.808	179.035	Not significant	Dram2
ENSMUSG00000035692.7	52.8491	-0.308017	0.18619	-1.65431	0.0980638	0.505876	61.4523	69.2107	55.0601	45.3346	36.6198	49.417	Not significant	Isg15
ENSMUSG00000065311.1	18.0661	-0.261193	0.157858	-1.65461	0.0980042	0.505876	24.5809	16.1791	35.5227	12.2781	19.8357	0	Not significant	n-R5s156
ENSMUSG00000021901.10	489.06	-0.200226	0.121064	-1.65388	0.0981515	0.506123	471.134	532.113	577.243	502.459	445.541	405.868	Not significant	Bap1
ENSMUSG00000024793.14	16.7771	-0.309448	0.187162	-1.65336	0.0982567	0.506256	20.4841	17.9768	25.7539	12.2781	15.2582	8.91126	Not significant	Tnfrsf25
ENSMUSG00000041025.15	62.2915	-0.30496	0.184433	-1.6535	0.0982284	0.506256	81.9364	59.3234	74.5976	44.3902	64.0846	49.417	Not significant	Iffo2
ENSMUSG00000034320.14	875.225	-0.149298	0.0903509	-1.65243	0.0984472	0.506668	898.228	935.692	936.022	850.025	814.79	816.596	Not significant	Slc26a2
ENSMUSG00000106643.1	43.9703	-0.312034	0.188828	-1.65248	0.0984376	0.506668	50.1861	49.4362	55.0601	37.7789	38.1456	33.2147	Not significant	Gm43422
ENSMUSG00000110620.1	19.5457	0.312305	0.189003	1.65239	0.0984558	0.506668	19.4599	12.5838	10.6568	17.945	27.4648	29.1641	Not significant	Gm45733
ENSMUSG00000037236.16	1573.17	0.200549	0.121398	1.652	0.0985354	0.506873	1537.33	1608.92	1208.66	1611.27	1507.51	1965.34	Not significant	Matr3
ENSMUSG00000058318.15	858.461	0.156787	0.0949355	1.65151	0.0986349	0.506976	852.139	781.092	792.155	860.414	941.433	923.531	Not significant	Phf21a
ENSMUSG00000092622.8	28.5857	0.315876	0.191247	1.65167	0.0986023	0.506976	24.5809	11.6849	26.642	29.2786	53.4038	25.9237	Not significant	Khdc3
ENSMUSG00000008730.17	4366.38	0.146143	0.0885275	1.65082	0.0987745	0.507079	4183.88	4393.53	3824.02	4558.97	4292.14	4945.75	Not significant	Hipk1
ENSMUSG00000029173.12	196.437	0.260217	0.157613	1.65098	0.0987426	0.507079	149.534	208.531	166.068	250.285	170.892	233.313	Not significant	Sepsecs
ENSMUSG00000032997.16	36.7468	-0.316567	0.19176	-1.65085	0.0987684	0.507079	46.0892	40.4478	44.4033	28.3342	32.0423	29.1641	Not significant	Chpf
ENSMUSG00000029004.15	2152.24	0.172682	0.10462	1.65057	0.0988268	0.507144	2167.22	2105.08	1768.14	2134.51	2184.98	2553.48	Not significant	Kmt2e
ENSMUSG00000077505.1	46.4828	0.309223	0.187416	1.64993	0.0989572	0.507609	40.9682	38.6501	36.4107	51.9459	53.4038	57.5182	Not significant	Gm24233
ENSMUSG00000020775.13	78.3996	-0.289571	0.17553	-1.64969	0.0990055	0.507652	77.8396	92.5805	97.6873	77.4467	64.0846	60.7586	Not significant	Mrpl38
ENSMUSG00000034009.14	31.954	0.3189	0.19341	1.64883	0.0991817	0.508194	21.5083	34.1559	18.6494	44.3902	24.4132	48.6069	Not significant	Rxfp1
ENSMUSG00000039648.14	67.1343	-0.295482	0.179211	-1.64879	0.099191	0.508194	73.7428	86.2886	71.9334	60.4462	48.8264	61.5687	Not significant	Kyat1
ENSMUSG00000014232.14	183.99	0.225967	0.137275	1.64609	0.0997444	0.508994	161.824	168.083	171.397	205.895	199.883	196.858	Not significant	Cluap1
ENSMUSG00000021963.17	157.003	0.236132	0.143326	1.64751	0.0994529	0.508994	144.413	139.32	141.203	169.06	175.47	172.554	Not significant	Sap18
ENSMUSG00000031924.4	1178.08	0.140625	0.085419	1.64629	0.0997036	0.508994	1098.97	1150.51	1104.75	1260.87	1199.3	1254.06	Not significant	Cyb5b
ENSMUSG00000032786.16	142.507	-0.265498	0.161229	-1.64671	0.0996177	0.508994	148.51	142.916	184.718	134.115	141.902	102.885	Not significant	Alas1
ENSMUSG00000040596.15	240.151	-0.210133	0.127554	-1.6474	0.0994752	0.508994	259.124	268.753	253.099	221.006	212.09	226.832	Not significant	Pogk
ENSMUSG00000041827.15	35.0253	-0.318989	0.193806	-1.64592	0.0997809	0.508994	49.1618	30.5606	47.0675	21.7229	38.1456	23.4933	Not significant	Oasl1
ENSMUSG00000046546.3	30.5296	-0.318598	0.193571	-1.64589	0.0997862	0.508994	37.8956	33.2571	39.0749	23.6118	27.4648	21.8731	Not significant	Fam43a
ENSMUSG00000053646.13	110.657	-0.278301	0.168999	-1.64676	0.0996068	0.508994	123.929	106.063	142.979	96.3361	114.437	80.2014	Not significant	Plxnb1
ENSMUSG00000064370.1	1739.49	-0.19909	0.120937	-1.64623	0.0997162	0.508994	2130.35	1927.11	1566.55	1412.93	1559.39	1840.58	Not significant	mt-Cytb
ENSMUSG00000102719.1	133.205	0.268178	0.162855	1.64672	0.0996147	0.508994	125.977	130.332	96.7993	140.726	131.221	174.175	Not significant	Gm37760
ENSMUSG00000104026.1	71.6129	0.292901	0.177857	1.64683	0.0995924	0.508994	60.4281	69.2107	55.0601	84.058	70.1879	90.7329	Not significant	Gm37212
ENSMUSG00000021484.8	1025.69	-0.156658	0.0951975	-1.64561	0.0998445	0.509087	1018.06	1097.48	1139.39	1028.53	953.64	917.05	Not significant	Lman2
ENSMUSG00000001123.15	709.887	-0.172991	0.105235	-1.64386	0.100206	0.509525	756.888	701.095	807.253	662.075	717.137	614.877	Not significant	Lgals9
ENSMUSG00000021832.8	433.446	0.195507	0.118928	1.64391	0.100194	0.509525	403.537	435.038	365.883	465.625	422.653	507.942	Not significant	Psmc6
ENSMUSG00000024217.10	165.442	-0.234639	0.142735	-1.64388	0.100201	0.509525	175.139	190.554	179.389	154.893	140.376	152.302	Not significant	Snrpc
ENSMUSG00000026142.15	141.879	0.252558	0.153564	1.64465	0.100043	0.509525	118.808	141.118	120.777	167.172	137.324	166.074	Not significant	Rhbdd1
ENSMUSG00000034075.10	588.078	-0.166806	0.101473	-1.64384	0.10021	0.509525	654.467	611.211	608.326	526.071	564.555	563.84	Not significant	Zdhhc5
ENSMUSG00000040327.16	72.307	-0.290197	0.17644	-1.64473	0.100025	0.509525	86.0332	73.7049	87.0305	58.5572	70.1879	58.3283	Not significant	Cul9
ENSMUSG00000041939.14	50.788	-0.306262	0.18623	-1.64453	0.100066	0.509525	53.2587	60.2223	63.9408	47.2236	41.1972	38.8855	Not significant	Mvk
ENSMUSG00000014959.12	350.302	-0.187631	0.114174	-1.64337	0.100307	0.509812	364.617	382.906	379.204	335.287	317.371	322.426	Not significant	Gorasp2
ENSMUSG00000024970.5	292.082	-0.218123	0.132748	-1.64314	0.100355	0.509853	292.923	304.707	353.451	288.064	279.226	234.123	Not significant	Spindoc
ENSMUSG00000032548.14	20.5204	-0.315117	0.191909	-1.64201	0.100588	0.510834	28.6777	23.3698	24.8659	13.2226	16.7841	16.2023	Not significant	Slco2a1
ENSMUSG00000038886.10	1169.59	0.144186	0.0878297	1.64165	0.100662	0.511007	1081.56	1086.7	1153.6	1258.98	1258.8	1177.91	Not significant	Man2a2
ENSMUSG00000040785.19	2843.96	0.159143	0.09698	1.64099	0.1008	0.511506	2883.14	2736.97	2410.21	2799.41	2943.31	3290.69	Not significant	Ttc3
ENSMUSG00000030380.17	24.9028	-0.317434	0.193496	-1.64052	0.100897	0.511791	30.7262	26.9652	33.7465	18.8894	22.8874	16.2023	Not significant	Mzf1
ENSMUSG00000025572.17	592.001	-0.179574	0.109476	-1.6403	0.100943	0.511824	598.136	612.11	684.699	581.795	572.184	503.081	Not significant	Tmc6
ENSMUSG00000037062.13	881.957	0.200226	0.122145	1.63924	0.101162	0.512476	902.325	853.898	685.587	859.469	903.288	1087.17	Not significant	Sh3glb1
ENSMUSG00000078185.3	311.118	0.237838	0.145103	1.6391	0.101193	0.512476	325.697	287.629	229.121	294.675	332.63	396.956	Not significant	Chml
ENSMUSG00000104061.1	40.7921	0.311131	0.189801	1.63925	0.101161	0.512476	32.7746	34.1559	33.7465	48.1681	47.3005	48.6069	Not significant	Gm37953
ENSMUSG00000000787.12	3130.69	0.120247	0.0733727	1.63886	0.101243	0.512513	3057.25	2991.34	2937.72	3201.76	3271.37	3324.71	Not significant	Ddx3x
ENSMUSG00000006498.16	1605.69	-0.190743	0.116414	-1.63849	0.10132	0.512513	1680.72	1533.42	1951.97	1522.49	1676.88	1268.64	Not significant	Ptbp1
ENSMUSG00000028438.16	192.132	0.254632	0.155407	1.63849	0.10132	0.512513	140.316	194.149	179.389	253.118	180.047	205.769	Not significant	Kif24
ENSMUSG00000039361.11	2307.26	0.178127	0.108731	1.63823	0.101374	0.512581	2285	2311.82	1861.39	2330.01	2275	2780.31	Not significant	Picalm
ENSMUSG00000035967.15	449.604	0.201942	0.123396	1.63654	0.101726	0.514158	432.215	448.521	364.107	467.514	442.489	542.777	Not significant	Ints6l
ENSMUSG00000020079.15	129.861	-0.251829	0.154007	-1.63518	0.102011	0.515072	133.147	145.612	152.747	124.67	114.437	108.555	Not significant	Supv3l1
ENSMUSG00000020668.10	337.987	-0.214435	0.13114	-1.63516	0.102015	0.515072	387.15	319.088	391.637	290.897	353.991	285.16	Not significant	Kif3c
ENSMUSG00000109652.1	372.787	-0.209674	0.128233	-1.6351	0.102028	0.515072	440.408	419.758	352.562	313.565	328.052	382.374	Not significant	Gm45555
ENSMUSG00000002731.6	54.5665	0.300799	0.184344	1.63173	0.102737	0.516718	51.2103	44.0432	42.6272	56.6683	65.6104	67.2395	Not significant	Prkra
ENSMUSG00000003992.15	1613.05	0.177605	0.108862	1.63147	0.102791	0.516718	1651.02	1550.5	1314.34	1571.6	1669.25	1921.59	Not significant	Ssbp2
ENSMUSG00000005672.12	97.3891	0.275173	0.168538	1.63271	0.10253	0.516718	80.9122	97.0747	78.1499	115.226	93.0753	119.897	Not significant	Kit
ENSMUSG00000020982.9	705.709	0.175914	0.107784	1.6321	0.102658	0.516718	703.629	676.826	597.669	705.52	732.395	818.216	Not significant	Nemf
ENSMUSG00000024429.9	305.371	-0.238225	0.145892	-1.63288	0.102493	0.516718	339.012	280.438	384.533	270.119	328.052	230.073	Not significant	Gnl1
ENSMUSG00000026309.14	633.259	0.16913	0.103644	1.63184	0.102713	0.516718	553.071	616.604	610.102	719.687	643.898	656.193	Not significant	Ilkap
ENSMUSG00000033159.14	606.386	-0.194203	0.118934	-1.63286	0.102499	0.516718	602.233	621.997	729.103	604.462	592.02	488.499	Not significant	Cnppd1
ENSMUSG00000039715.8	29.6771	-0.316141	0.193721	-1.63194	0.102692	0.516718	31.7504	35.9536	39.963	26.4452	22.8874	21.063	Not significant	Wdr34
ENSMUSG00000041658.12	37.6841	-0.31512	0.193156	-1.63143	0.1028	0.516718	55.3071	43.1443	37.2988	22.6673	32.0423	35.6451	Not significant	Rragb
ENSMUSG00000044600.14	419.456	-0.198415	0.121598	-1.63173	0.102737	0.516718	439.384	417.062	496.429	397.623	421.127	345.109	Not significant	Smim7
ENSMUSG00000063109.13	738.175	-0.238979	0.146353	-1.6329	0.102491	0.516718	630.91	924.007	881.85	833.969	552.348	605.966	Not significant	Dgkeos
ENSMUSG00000001436.15	83.0596	-0.280958	0.172327	-1.63038	0.103021	0.516787	91.1543	86.2886	103.904	73.6688	79.3428	63.9991	Not significant	Slc19a1
ENSMUSG00000005575.16	364.203	-0.216452	0.132713	-1.63098	0.102895	0.516787	368.714	366.727	449.362	356.066	361.62	282.73	Not significant	Ube2m
ENSMUSG00000018425.18	398.602	0.197346	0.121056	1.6302	0.103058	0.516787	370.762	399.984	335.689	427.846	389.085	468.246	Not significant	Dhx40
ENSMUSG00000040225.15	9657.33	0.129055	0.0791491	1.63053	0.10299	0.516787	9737.12	8796.05	9083.15	9540.11	10592.3	10195.3	Not significant	Prrc2c
ENSMUSG00000054808.15	1033.82	-0.180503	0.110737	-1.63002	0.103098	0.516787	1089.75	1000.41	1220.2	973.75	1066.55	852.241	Not significant	Actn4
ENSMUSG00000106856.1	40.096	0.311368	0.190967	1.63048	0.102999	0.516787	31.7504	29.6617	36.4107	47.2236	53.4038	42.126	Not significant	Gm43761
ENSMUSG00000107116.1	498.001	-0.180846	0.110937	-1.63017	0.103066	0.516787	567.41	535.709	494.653	434.457	460.799	494.98	Not significant	Gm43274
ENSMUSG00000079470.8	590.217	0.188492	0.115708	1.62903	0.103307	0.517629	582.773	577.055	484.884	596.906	598.123	701.56	Not significant	Utp14b
ENSMUSG00000032712.16	1084.78	0.1722	0.105749	1.62838	0.103445	0.518119	1078.49	1062.43	904.94	1089.92	1098.59	1274.31	Not significant	Resf1
ENSMUSG00000040945.13	2194.59	-0.218488	0.134232	-1.62769	0.103591	0.518646	2014.61	2310.92	2833.82	2350.79	2085.8	1571.62	Not significant	Rcc2
ENSMUSG00000012889.8	32.984	0.313831	0.192884	1.62705	0.103727	0.518925	26.6293	25.1675	27.5301	37.7789	42.7231	38.0754	Not significant	Podnl1
ENSMUSG00000025979.13	361.474	0.235746	0.144907	1.62688	0.103762	0.518925	394.319	284.932	298.39	322.065	447.066	422.07	Not significant	Mob4
ENSMUSG00000105179.1	145.124	0.269386	0.165588	1.62685	0.103769	0.518925	151.582	103.367	126.105	133.171	195.305	161.213	Not significant	Gm42866
ENSMUSG00000010047.12	27.697	-0.314373	0.193441	-1.62516	0.104128	0.518941	25.6051	37.7513	39.0749	28.3342	16.7841	18.6326	Not significant	Hyal2
ENSMUSG00000017778.14	49.0679	0.302123	0.185941	1.62483	0.104199	0.518941	40.9682	39.549	42.6272	56.6683	59.5071	55.0878	Not significant	Cox7c
ENSMUSG00000021417.15	290.554	-0.196963	0.121188	-1.62526	0.104106	0.518941	321.6	317.29	300.167	261.619	263.968	278.68	Not significant	Eci2
ENSMUSG00000021715.12	154.278	0.234862	0.144424	1.6262	0.103908	0.518941	135.195	138.421	143.867	172.838	170.892	164.453	Not significant	Cwc27
ENSMUSG00000025521.15	45.6652	-0.309615	0.190524	-1.62507	0.104148	0.518941	48.1376	63.8176	50.6198	43.4457	27.4648	40.5057	Not significant	Tmem192
ENSMUSG00000026727.10	255.672	0.212906	0.130972	1.62558	0.104038	0.518941	244.785	245.383	213.136	265.397	263.968	301.363	Not significant	Rsu1
ENSMUSG00000028680.14	18.2288	-0.305924	0.188165	-1.62583	0.103986	0.518941	23.5567	17.9768	27.5301	12.2781	18.3099	9.72138	Not significant	Plk3
ENSMUSG00000031201.17	308.173	0.253574	0.156007	1.62541	0.104076	0.518941	312.383	306.504	206.031	303.175	302.113	418.829	Not significant	Brcc3
ENSMUSG00000032199.13	815.18	-0.150489	0.0925864	-1.62539	0.104079	0.518941	842.921	888.953	850.768	786.745	741.55	780.141	Not significant	Polr2m
ENSMUSG00000035704.17	79.4305	-0.278858	0.171633	-1.62473	0.10422	0.518941	85.009	94.3782	90.5828	73.6688	64.0846	68.8598	Not significant	Alg8
ENSMUSG00000054435.16	329.334	-0.226795	0.139518	-1.62556	0.104043	0.518941	418.9	314.594	344.57	252.174	338.733	307.034	Not significant	Gimap4
ENSMUSG00000036450.4	831.896	-0.156626	0.0964133	-1.62452	0.104264	0.518958	853.163	856.594	928.918	807.523	807.161	738.015	Not significant	Hif1an
ENSMUSG00000031953.2	90.5077	0.283059	0.174292	1.62406	0.104364	0.519253	93.2027	68.3118	72.8215	85.0025	115.963	107.745	Not significant	Tmem170
ENSMUSG00000070713.5	49.8249	0.312645	0.192534	1.62384	0.104409	0.519277	53.2587	28.7629	38.1869	42.5012	76.2912	59.9485	Not significant	Gm10282
ENSMUSG00000010307.7	23.7099	-0.31084	0.191607	-1.62228	0.104744	0.519619	26.6293	24.2687	37.2988	19.8339	22.8874	11.3416	Not significant	Tmem86a
ENSMUSG00000021338.17	17.2619	-0.307187	0.189325	-1.62254	0.104688	0.519619	23.5567	20.6733	21.3136	11.3337	13.7324	12.9618	Not significant	Carmil1
ENSMUSG00000027605.18	283.254	-0.203684	0.125475	-1.62331	0.104524	0.519619	312.383	321.785	285.069	255.952	245.658	278.68	Not significant	Acss2
ENSMUSG00000028803.18	468.154	-0.17882	0.11021	-1.62255	0.104686	0.519619	501.861	470.093	525.735	433.513	465.376	412.349	Not significant	Nipal3
ENSMUSG00000040918.12	69.3818	0.28654	0.1766	1.62254	0.104688	0.519619	63.5007	55.7281	59.5005	72.7243	85.4461	79.3913	Not significant	Slc19a2
ENSMUSG00000108621.1	682.991	0.21428	0.132076	1.6224	0.104718	0.519619	703.629	663.344	508.862	661.13	695.776	865.203	Not significant	Gm37494
ENSMUSG00000116802.1	23.7289	0.305054	0.188051	1.62219	0.104764	0.519619	23.5567	20.6733	7.9926	23.6118	24.4132	42.126	Not significant	Gm5165
ENSMUSG00000064833.1	14.6987	0.294557	0.181622	1.62182	0.104843	0.51981	13.3147	6.29188	10.6568	14.1671	25.939	17.8225	Not significant	Gm25926
ENSMUSG00000087141.1	1053.9	0.145093	0.0894762	1.62158	0.104893	0.519858	988.358	1039.06	967.993	1122.03	1060.45	1145.5	Not significant	Plcxd2
ENSMUSG00000024085.13	1103.66	0.163274	0.100714	1.62117	0.104981	0.520092	1084.63	1084.9	942.239	1122.03	1113.85	1274.31	Not significant	Man2a1
ENSMUSG00000034875.5	94.6427	0.270972	0.167171	1.62093	0.105032	0.520141	90.1301	84.4909	74.5976	98.2251	103.756	116.657	Not significant	Nudt19
ENSMUSG00000030403.9	558.556	-0.188938	0.116593	-1.6205	0.105126	0.520402	576.628	556.382	661.61	537.404	559.977	459.335	Not significant	Vasp
ENSMUSG00000048351.14	118.887	-0.251922	0.155537	-1.6197	0.105297	0.521048	128.026	129.433	137.65	108.614	108.333	101.264	Not significant	Coa7
ENSMUSG00000026511.7	357.936	0.182199	0.112543	1.61893	0.105463	0.521547	337.988	330.773	330.361	376.844	386.033	385.615	Not significant	Srp9
ENSMUSG00000037211.12	31.194	0.313429	0.193612	1.61885	0.10548	0.521547	26.6293	20.6733	26.642	34.9455	44.2489	34.0248	Not significant	Spry1
ENSMUSG00000001305.5	100.638	-0.263838	0.163072	-1.61793	0.105679	0.521722	107.542	109.658	119.889	92.5582	91.5494	82.6317	Not significant	Rrp15
ENSMUSG00000026463.17	91.314	-0.269224	0.166381	-1.61812	0.105638	0.521722	102.421	97.0747	107.456	79.3356	85.4461	76.1508	Not significant	Atp2b4
ENSMUSG00000027782.10	1513.67	0.183546	0.11344	1.61801	0.105661	0.521722	1474.86	1538.81	1212.21	1555.54	1463.27	1837.34	Not significant	Kpna4
ENSMUSG00000042121.16	125.608	-0.250564	0.154865	-1.61795	0.105674	0.521722	136.219	132.129	148.307	114.281	119.014	103.695	Not significant	Ssh1
ENSMUSG00000041112.17	1176.17	0.1629	0.10076	1.61672	0.105939	0.522807	1136.87	1174.78	1005.29	1216.48	1164.2	1359.37	Not significant	Elmo1
ENSMUSG00000061607.15	767.212	0.155076	0.0959323	1.61652	0.105983	0.522818	710.798	701.095	755.745	823.579	839.203	772.85	Not significant	Mdc1
ENSMUSG00000108825.1	26.2492	-0.312925	0.193646	-1.61597	0.106102	0.523202	31.7504	36.8524	28.4181	21.7229	15.2582	23.4933	Not significant	Gm45838
ENSMUSG00000021585.10	828.173	0.167958	0.104038	1.61438	0.106445	0.523785	844.969	758.621	724.662	806.579	901.762	932.442	Not significant	Cast
ENSMUSG00000026775.9	1469.88	0.165481	0.102495	1.61452	0.106414	0.523785	1471.78	1435.45	1231.75	1466.76	1495.31	1718.25	Not significant	Yme1l1
ENSMUSG00000028576.12	34.6507	0.310577	0.192325	1.61486	0.106341	0.523785	29.7019	26.9652	27.5301	39.6678	42.7231	41.3159	Not significant	Ift74
ENSMUSG00000038042.11	19.5021	-0.308562	0.191132	-1.61439	0.106442	0.523785	21.5083	25.1675	26.642	17.0005	13.7324	12.9618	Not significant
ENSMUSG00000041702.7	1548.75	-0.155815	0.0965226	-1.61428	0.106466	0.523785	1725.79	1697.91	1493.73	1388.37	1403.76	1582.96	Not significant	Btbd7
ENSMUSG00000110972.1	259.871	-0.214701	0.132934	-1.61509	0.10629	0.523785	309.31	281.337	256.651	216.284	238.029	257.617	Not significant	5830462O15Rik
ENSMUSG00000008226.14	31.3533	0.311719	0.193261	1.61294	0.106758	0.524611	23.5567	26.0664	25.7539	39.6678	36.6198	36.4552	Not significant	Scrn3
ENSMUSG00000020275.9	408.651	0.184276	0.114225	1.61327	0.106685	0.524611	396.367	390.995	353.451	420.29	424.179	466.626	Not significant	Rel
ENSMUSG00000076894.1	119.46	0.285968	0.177286	1.61303	0.106737	0.524611	113.687	74.6037	118.113	119.948	176.996	113.416	Not significant	Traj35
ENSMUSG00000044968.16	17.7571	-0.306414	0.19	-1.6127	0.106809	0.52466	23.5567	22.471	21.3136	13.2226	12.2066	13.772	Not significant	Napepld
ENSMUSG00000021371.5	217.649	0.213129	0.132179	1.61242	0.106871	0.524678	208.938	197.745	190.934	224.784	238.029	245.465	Not significant	Mcur1
ENSMUSG00000038010.9	123.867	0.249989	0.155051	1.61231	0.106895	0.524678	110.614	117.748	103.904	136.948	128.169	145.821	Not significant	Ccdc138
ENSMUSG00000001506.10	59.7145	-0.290677	0.180367	-1.61159	0.107051	0.524989	68.6217	68.3118	68.3811	50.057	51.878	51.0372	Not significant	Col1a1
ENSMUSG00000026283.13	331.177	0.185616	0.115213	1.61107	0.107164	0.524989	313.407	304.707	304.607	348.51	358.569	357.261	Not significant	Ing5
ENSMUSG00000038611.17	1658.37	-0.167533	0.103948	-1.6117	0.107028	0.524989	1792.36	1583.76	1907.57	1523.43	1730.28	1412.84	Not significant	Phrf1
ENSMUSG00000058761.5	1801.4	0.147723	0.0916812	1.61127	0.107122	0.524989	1822.06	1597.24	1689.1	1769.94	2026.29	1903.77	Not significant	Rnf169
ENSMUSG00000095025.1	14.0435	0.294162	0.18257	1.61122	0.107131	0.524989	12.2905	7.19072	9.76873	15.1115	22.8874	17.0124	Not significant	Gm24018
ENSMUSG00000020736.12	190.998	-0.261688	0.162466	-1.61072	0.10724	0.52516	216.107	170.78	250.435	164.338	209.038	135.289	Not significant	Nt5c
ENSMUSG00000026761.12	587.81	0.217694	0.135188	1.61031	0.107331	0.525402	597.112	580.651	433.377	578.017	585.916	751.787	Not significant	Orc4
ENSMUSG00000018412.16	1534.73	0.13514	0.0839442	1.60988	0.107423	0.52545	1497.39	1483.09	1398.7	1571.6	1582.28	1675.32	Not significant	Kansl1
ENSMUSG00000027447.6	266.26	-0.24466	0.15197	-1.60993	0.107414	0.52545	267.318	262.461	349.898	260.674	270.071	187.137	Not significant	Cst3
ENSMUSG00000002767.13	63.4747	-0.290313	0.180369	-1.60955	0.107496	0.525603	73.7428	65.6153	78.1499	52.8904	61.033	49.417	Not significant	Mrpl2
ENSMUSG00000004054.9	457.784	-0.210602	0.130886	-1.60906	0.107604	0.525932	466.013	452.116	567.475	444.846	463.85	352.4	Not significant	Map3k11
ENSMUSG00000070643.11	46.8768	-0.30782	0.191423	-1.60806	0.107822	0.526793	43.0166	58.4246	64.8289	49.1125	35.0939	30.7844	Not significant	Sox13
ENSMUSG00000071256.4	60.1055	-0.294801	0.183352	-1.60785	0.107869	0.526821	76.8154	59.3234	71.0453	45.3346	59.5071	48.6069	Not significant	Zfp213
ENSMUSG00000048732.5	229.611	-0.214021	0.133252	-1.60614	0.108242	0.527837	242.737	268.753	238.002	216.284	190.728	221.161	Not significant	Klhl11
ENSMUSG00000057103.11	14.0034	-0.296477	0.184574	-1.60628	0.108213	0.527837	18.4357	17.9768	17.7613	9.44472	10.6808	9.72138	Not significant
ENSMUSG00000102423.1	52.8312	0.295855	0.184188	1.60627	0.108215	0.527837	41.9924	46.7397	45.2914	64.2241	57.9813	60.7586	Not significant	Gm37465
ENSMUSG00000116919.1	39.3246	0.309528	0.192682	1.60642	0.108181	0.527837	36.8714	35.0548	23.9778	40.6123	42.7231	56.708	Not significant	Gm17809
ENSMUSG00000021737.4	345.765	-0.189197	0.117812	-1.60593	0.108289	0.527864	371.786	350.548	388.973	319.231	340.259	303.793	Not significant	Psmd6
ENSMUSG00000020733.3	611.54	-0.174441	0.10869	-1.60494	0.108507	0.528725	635.007	613.908	704.237	585.572	608.804	521.714	Not significant	Slc9a3r1
ENSMUSG00000045854.4	79.5036	0.29718	0.185189	1.60474	0.108551	0.528733	70.6702	82.6933	48.8437	88.7803	70.1879	115.846	Not significant	Lyrm2
ENSMUSG00000049092.11	50.8864	0.302329	0.188483	1.60402	0.108711	0.52915	47.1134	46.7397	33.7465	53.8349	53.4038	70.48	Not significant	Gpr137c
ENSMUSG00000069565.12	475.84	-0.17389	0.108412	-1.60398	0.108719	0.52915	504.933	482.677	531.952	445.791	468.428	421.26	Not significant	Dazap1
ENSMUSG00000025757.12	102.295	0.271025	0.168998	1.60372	0.108777	0.529228	102.421	76.4014	88.8067	99.1695	132.747	114.226	Not significant	Hspa4l
ENSMUSG00000110159.1	111.805	0.264919	0.165243	1.6032	0.10889	0.529577	111.638	99.7712	84.3663	110.503	123.592	140.96	Not significant	Gm45501
ENSMUSG00000028771.13	226.775	0.250518	0.156295	1.60286	0.108966	0.529669	241.712	204.935	160.74	209.673	248.709	294.882	Not significant	Ptpn12
ENSMUSG00000054008.9	746.565	-0.168081	0.104894	-1.60239	0.10907	0.529669	729.234	810.754	840.999	759.355	682.043	657.003	Not significant	Ndst1
ENSMUSG00000085687.1	44.4926	0.303062	0.189135	1.60236	0.109075	0.529669	32.7746	36.8524	40.8511	57.6128	51.878	46.9867	Not significant	Gm16153
ENSMUSG00000097494.7	14.516	0.296639	0.185108	1.60252	0.10904	0.529669	11.2663	8.9884	10.6568	17.0005	21.3615	17.8225	Not significant	4933406C10Rik
ENSMUSG00000002733.8	139.867	0.245902	0.153577	1.60117	0.10934	0.530618	137.243	125.838	112.784	140.726	154.108	168.504	Not significant	Plekha3
ENSMUSG00000002900.16	23.1158	-0.307794	0.192495	-1.59897	0.109827	0.530618	31.7504	22.471	31.0823	15.1115	22.8874	15.3922	Not significant	Lamb1
ENSMUSG00000004698.10	19.7042	0.306083	0.191373	1.5994	0.109731	0.530618	12.2905	16.1791	15.9852	27.3897	22.8874	23.4933	Not significant	Hdac9
ENSMUSG00000017734.15	17.9262	-0.303132	0.189541	-1.5993	0.109754	0.530618	23.5567	25.1675	19.5375	13.2226	10.6808	15.3922	Not significant	Dbndd2
ENSMUSG00000025326.12	2405.54	0.196778	0.122968	1.60024	0.109546	0.530618	2397.66	2452.04	1816.1	2415.96	2319.25	3032.26	Not significant	Ube3a
ENSMUSG00000026196.7	382.111	0.187312	0.117061	1.60013	0.10957	0.530618	352.327	379.31	333.913	413.679	378.404	435.032	Not significant	Bard1
ENSMUSG00000030127.15	107.859	-0.257151	0.160813	-1.59907	0.109806	0.530618	111.638	126.736	122.553	102.947	88.4978	94.7835	Not significant	Cops7a
ENSMUSG00000033047.5	650.475	-0.155309	0.0970169	-1.60085	0.109411	0.530618	699.532	666.939	696.244	602.573	633.217	604.346	Not significant	Eif3l
ENSMUSG00000036054.15	785.28	-0.180269	0.112667	-1.60002	0.109595	0.530618	883.889	742.442	888.067	690.409	823.945	682.927	Not significant	Sugp2
ENSMUSG00000046865.7	42.4206	-0.306572	0.191745	-1.59885	0.109853	0.530618	47.1134	43.1443	59.5005	36.8344	41.1972	26.7338	Not significant	Fbl
ENSMUSG00000065563.1	14.3551	0.293059	0.183092	1.60061	0.109464	0.530618	8.19364	13.4826	8.88067	20.7784	13.7324	21.063	Not significant	Mir103-2
ENSMUSG00000067377.12	42.6448	0.303411	0.189714	1.59931	0.109753	0.530618	33.7988	39.549	32.8585	51.9459	44.2489	53.4676	Not significant	Tspan6
ENSMUSG00000093966.2	24.6759	0.309225	0.193267	1.59999	0.109601	0.530618	17.4115	16.1791	23.0897	31.1676	35.0939	25.1136	Not significant	Trav4-3
ENSMUSG00000094483.2	2287.91	0.188474	0.117865	1.59907	0.109806	0.530618	2301.39	2296.54	1769.92	2275.23	2250.59	2833.78	Not significant	Purb
ENSMUSG00000032329.4	1183.95	0.152797	0.0955878	1.59849	0.109933	0.530801	1201.39	1092.99	1056.8	1160.76	1280.17	1311.58	Not significant	Hmg20a
ENSMUSG00000039485.8	604.441	-0.162783	0.101866	-1.59802	0.110039	0.53111	672.903	614.806	634.968	539.293	593.545	571.131	Not significant	Tspyl4
ENSMUSG00000099954.1	327.871	0.233775	0.146366	1.5972	0.110222	0.531793	358.472	265.158	263.756	291.842	396.714	391.286	Not significant	Gm28112
ENSMUSG00000035069.3	137.143	0.23882	0.149543	1.597	0.110266	0.531804	122.905	128.534	119.001	151.115	144.953	156.352	Not significant	Oma1
ENSMUSG00000021877.12	65.4439	0.298062	0.1867	1.59647	0.110383	0.532168	65.5491	40.4478	57.7243	62.3351	96.1269	70.48	Not significant	Arf4
ENSMUSG00000048264.16	136.804	0.242448	0.151899	1.59611	0.110463	0.532354	112.663	127.635	127.882	163.394	143.427	145.821	Not significant	Dip2c
ENSMUSG00000000409.14	5801.05	-0.13718	0.0860152	-1.59483	0.11075	0.532636	5986.48	5766.96	6517.52	5599.77	5842.38	5093.19	Not significant	Lck
ENSMUSG00000028797.20	490.447	-0.164319	0.103039	-1.59473	0.110773	0.532636	517.224	516.833	527.512	462.791	463.85	454.475	Not significant	Tmem234
ENSMUSG00000034007.10	311.924	0.215772	0.135275	1.59506	0.110699	0.532636	322.625	284.033	248.659	298.453	340.259	377.514	Not significant	Scaper
ENSMUSG00000095513.1	22.2201	-0.301031	0.188719	-1.59513	0.110683	0.532636	25.6051	20.6733	37.2988	17.945	22.8874	8.91126	Not significant	Gm24136
ENSMUSG00000106290.1	13.8407	-0.287042	0.179969	-1.59495	0.110724	0.532636	18.4357	22.471	14.2091	10.3892	4.57747	12.9618	Not significant	Gm43429
ENSMUSG00000112948.1	20.6662	0.306056	0.191883	1.59501	0.11071	0.532636	18.4357	15.2803	13.321	22.6673	25.939	28.354	Not significant	Gm48871
ENSMUSG00000030894.5	228.337	-0.206689	0.129657	-1.59412	0.110908	0.532886	237.616	253.473	250.435	218.173	202.935	207.389	Not significant	Tpp1
ENSMUSG00000037331.15	1137.48	-0.157172	0.0985878	-1.59423	0.110884	0.532886	1231.09	1107.37	1269.94	1044.59	1165.73	1006.16	Not significant	Larp1
ENSMUSG00000001098.15	403.209	-0.180613	0.113344	-1.5935	0.111048	0.533265	406.609	435.038	451.138	397.623	370.775	358.071	Not significant	Kctd10
ENSMUSG00000031537.15	1337.85	-0.13406	0.0841448	-1.59321	0.111113	0.533265	1448.23	1395	1366.73	1233.48	1280.17	1303.48	Not significant	Ikbkb
ENSMUSG00000103593.1	62.6479	0.294594	0.184887	1.59337	0.111076	0.533265	63.5007	44.0432	50.6198	58.5572	85.4461	73.7205	Not significant	Gm37352
ENSMUSG00000008136.14	14.4735	0.292004	0.183336	1.59272	0.111222	0.533419	11.2663	12.5838	7.10453	17.945	15.2582	22.6832	Not significant	Fhl2
ENSMUSG00000022228.14	387.826	0.213439	0.134027	1.59251	0.11127	0.533419	369.738	395.49	301.055	407.067	370.775	482.829	Not significant	Zscan26
ENSMUSG00000095079.6	65.2528	-0.298697	0.187559	-1.59255	0.111262	0.533419	68.6217	63.8176	94.1351	60.4462	65.6104	38.8855	Not significant	Igha
ENSMUSG00000027236.8	70.9286	0.296369	0.18613	1.59227	0.111324	0.533478	71.6944	43.1443	63.0527	67.0575	105.282	75.3407	Not significant	Eif3j1
ENSMUSG00000037190.12	45.9939	-0.302328	0.189949	-1.59163	0.111468	0.533965	45.065	57.5257	59.5005	46.2791	33.5681	34.0248	Not significant	Cyb561d2
ENSMUSG00000006720.16	17.2662	-0.295449	0.185674	-1.59123	0.111559	0.534199	22.5325	26.9652	17.7613	13.2226	6.1033	17.0124	Not significant	Zfp184
ENSMUSG00000076906.1	61.6815	0.291847	0.183443	1.59095	0.111622	0.5343	58.3797	55.7281	43.5153	64.2241	65.6104	82.6317	Not significant	Traj23
ENSMUSG00000027326.13	1039.8	0.158977	0.0999453	1.59064	0.111692	0.534396	945.341	1059.73	932.47	1141.87	1000.94	1158.46	Not significant	Knl1
ENSMUSG00000078651.8	64.9292	-0.292249	0.183748	-1.59048	0.111726	0.534396	62.4765	74.6037	87.0305	65.1686	54.9297	45.3664	Not significant	Aoc2
ENSMUSG00000109576.1	38.9746	0.305965	0.19241	1.59017	0.111796	0.53453	34.823	35.9536	24.8659	43.4457	39.6714	55.0878	Not significant	Gm44704
ENSMUSG00000026483.13	48.3104	-0.299168	0.188176	-1.58984	0.111872	0.53463	58.3797	48.5373	61.2766	38.7233	47.3005	35.6451	Not significant	Fam129a
ENSMUSG00000043284.12	96.291	-0.265121	0.166785	-1.5896	0.111925	0.53463	116.759	97.0747	109.232	77.4467	94.6011	82.6317	Not significant	Tmem11
ENSMUSG00000108693.1	44.3096	0.301928	0.189949	1.58952	0.111942	0.53463	30.7262	41.3466	38.1869	59.5017	44.2489	51.8474	Not significant	Gm45153
ENSMUSG00000024038.17	335.593	-0.214139	0.134835	-1.58815	0.112252	0.535599	353.351	325.38	412.063	315.454	344.836	262.477	Not significant	Ndufv3
ENSMUSG00000026384.13	629.738	0.214597	0.135147	1.58788	0.112313	0.535599	587.894	664.243	476.892	675.297	573.71	800.394	Not significant	Ptpn4
ENSMUSG00000028980.14	1031.38	0.147706	0.0929906	1.5884	0.112196	0.535599	961.729	934.793	1026.61	1101.25	1138.26	1025.61	Not significant	H6pd
ENSMUSG00000059890.16	1159.09	0.164153	0.103375	1.58794	0.1123	0.535599	1185.01	1092.99	986.642	1129.59	1225.24	1335.07	Not significant	Ube4a
ENSMUSG00000020949.9	270.611	0.211129	0.133004	1.58739	0.112425	0.535733	256.051	267.854	221.129	285.23	268.545	324.856	Not significant	Fkbp3
ENSMUSG00000035629.19	217.931	0.215825	0.135955	1.58748	0.112405	0.535733	188.454	191.453	215.8	248.396	247.183	216.301	Not significant	Rubcn
ENSMUSG00000002635.11	84.7298	-0.277431	0.174847	-1.58671	0.112579	0.535875	80.9122	100.67	106.568	85.9469	68.6621	65.6193	Not significant	Pdcd2l
ENSMUSG00000022512.3	15.0037	-0.29196	0.184005	-1.5867	0.112581	0.535875	18.4357	23.3698	16.8733	12.2781	6.1033	12.9618	Not significant	Cldn1
ENSMUSG00000024826.15	588.043	0.167732	0.105704	1.58681	0.112557	0.535875	532.587	530.315	587.9	645.074	651.527	580.852	Not significant	Dpf2
ENSMUSG00000061143.15	144.571	0.24759	0.156169	1.5854	0.112876	0.536948	140.316	110.557	134.986	145.449	184.625	151.492	Not significant	Maml3
ENSMUSG00000097154.2	59.4902	0.28898	0.182284	1.58533	0.112891	0.536948	45.065	55.7281	51.5079	75.5577	61.033	68.0497	Not significant	Gm26510
ENSMUSG00000022962.15	383.905	-0.195218	0.123267	-1.58371	0.11326	0.5371	369.738	433.241	436.929	394.789	334.155	334.577	Not significant	Gart
ENSMUSG00000027349.5	205.978	0.209433	0.132229	1.58387	0.113224	0.5371	188.454	189.655	188.27	223.84	221.244	224.402	Not significant	Fam98b
ENSMUSG00000028861.13	143.915	0.236951	0.149556	1.58436	0.113112	0.5371	139.292	125.838	123.441	146.393	163.263	165.263	Not significant	Mrps15
ENSMUSG00000031570.17	106.035	0.259831	0.164032	1.58402	0.113189	0.5371	82.9606	101.569	96.7993	132.226	106.808	115.846	Not significant	Plpp5
ENSMUSG00000040415.15	161.912	0.250754	0.158221	1.58483	0.113005	0.5371	135.195	127.635	167.845	188.894	204.46	147.441	Not significant	Dtx3
ENSMUSG00000046062.5	2090.58	0.132424	0.0836045	1.58394	0.113208	0.5371	1919.36	2089.8	1962.63	2273.34	2070.54	2227.82	Not significant	Ppp1r15b
ENSMUSG00000050936.5	73.1184	-0.304159	0.19192	-1.58482	0.113008	0.5371	71.6944	70.1095	116.337	71.7799	74.7654	34.0248	Not significant	Gm42743
ENSMUSG00000086894.2	29.253	-0.306702	0.193629	-1.58397	0.1132	0.5371	35.8472	34.1559	35.5227	23.6118	22.8874	23.4933	Not significant	Gm15708
ENSMUSG00000002881.14	409.664	0.183193	0.115771	1.58237	0.113565	0.538075	408.658	379.31	355.227	408.012	440.963	465.816	Not significant	Nab1
ENSMUSG00000022151.16	246.26	0.214673	0.135671	1.58231	0.11358	0.538075	236.591	239.99	199.815	255.952	248.709	296.502	Not significant	Ttc33
ENSMUSG00000028528.17	667.345	0.183397	0.116003	1.58096	0.113886	0.538075	698.508	589.639	572.803	630.907	750.705	761.508	Not significant
ENSMUSG00000041431.16	122.553	0.251191	0.158872	1.5811	0.113856	0.538075	100.372	105.164	120.777	146.393	141.902	120.707	Not significant	Ccnb1
ENSMUSG00000049516.9	400.812	0.185279	0.117189	1.58103	0.113871	0.538075	382.029	393.692	342.794	419.345	402.818	464.196	Not significant	Spty2d1
ENSMUSG00000052296.7	2956.49	-0.145087	0.0917434	-1.58145	0.113776	0.538075	3065.45	2919.43	3354.23	2839.08	2996.72	2564.01	Not significant	Ppp6r1
ENSMUSG00000054051.7	573.788	-0.170659	0.10786	-1.58222	0.113599	0.538075	658.564	579.752	593.229	495.848	566.081	549.258	Not significant	Ercc6
ENSMUSG00000065637.1	801.573	0.150583	0.095223	1.58137	0.113793	0.538075	747.67	730.757	790.379	855.691	878.875	806.064	Not significant	Gm26397
ENSMUSG00000073491.11	150.843	-0.238699	0.150885	-1.582	0.11365	0.538075	181.284	150.106	166.068	122.781	149.531	135.289	Not significant	Ifi213
ENSMUSG00000093465.1	105.223	-0.254877	0.161217	-1.58096	0.113888	0.538075	111.638	115.051	124.329	98.2251	94.6011	87.4924	Not significant	Gm20682
ENSMUSG00000078572.3	30.8503	-0.305556	0.193409	-1.57985	0.114141	0.539073	34.823	36.8524	39.0749	26.4452	24.4132	23.4933	Not significant	Ndufaf8
ENSMUSG00000020163.12	66.4879	-0.289653	0.183395	-1.5794	0.114245	0.539364	80.9122	62.0199	85.2544	51.9459	70.1879	48.6069	Not significant	Uqcr11
ENSMUSG00000023572.16	375.6	0.180809	0.114537	1.5786	0.114428	0.539829	366.665	350.548	332.137	382.511	401.292	420.45	Not significant	Ccndbp1
ENSMUSG00000060470.7	55.3919	-0.289873	0.183614	-1.57871	0.114404	0.539829	67.5975	58.4246	64.8289	43.4457	51.878	46.1766	Not significant	Adgrg3
ENSMUSG00000000278.10	32.1544	-0.304727	0.193072	-1.5783	0.114496	0.539849	38.9198	36.8524	39.0749	25.5007	27.4648	25.1136	Not significant	Scpep1
ENSMUSG00000074682.4	15.1652	-0.294145	0.186379	-1.57821	0.114517	0.539849	20.4841	17.9768	19.5375	9.44472	12.2066	11.3416	Not significant	Zcchc3
ENSMUSG00000002083.13	73.354	0.292551	0.185561	1.57658	0.114893	0.540775	59.4039	48.5373	76.3737	85.0025	106.808	63.9991	Not significant	Bbc3
ENSMUSG00000013160.7	269.962	-0.205901	0.130586	-1.57675	0.114854	0.540775	307.262	263.36	303.719	234.229	274.648	236.554	Not significant	Atp6v0d1
ENSMUSG00000029406.15	1870.84	0.129208	0.0819716	1.57625	0.114968	0.540775	1785.19	1717.68	1843.63	1954.11	2038.5	1885.95	Not significant	Pitpnm2
ENSMUSG00000037646.10	1729.15	0.169613	0.1076	1.57634	0.114948	0.540775	1677.65	1759.03	1421.79	1784.11	1673.83	2058.5	Not significant	Vps13b
ENSMUSG00000054293.10	94.0449	0.276577	0.175406	1.57679	0.114845	0.540775	94.2269	86.2886	64.8289	92.5582	99.1786	127.188	Not significant	P2ry10b
ENSMUSG00000062661.6	14.7327	-0.28475	0.180591	-1.57677	0.114849	0.540775	15.3631	16.1791	25.7539	13.2226	12.2066	5.6708	Not significant	Ncs1
ENSMUSG00000034311.3	560.796	0.181509	0.11517	1.57601	0.115023	0.540833	467.038	554.584	544.385	665.853	556.926	575.992	Not significant	Kif4
ENSMUSG00000027522.15	1824.6	0.130057	0.0826357	1.57386	0.11552	0.542774	1662.28	1782.4	1770.8	1996.61	1858.45	1877.04	Not significant	Stx16
ENSMUSG00000102374.1	288.795	-0.221457	0.14071	-1.57386	0.115521	0.542774	340.036	342.458	264.644	244.618	238.029	302.983	Not significant	Gm38387
ENSMUSG00000027330.16	445.796	0.182764	0.116186	1.57304	0.11571	0.543461	383.053	411.669	447.586	512.848	482.16	437.462	Not significant	Cdc25b
ENSMUSG00000026554.15	1797.23	-0.121667	0.0773668	-1.57259	0.115813	0.543545	1879.42	1860.6	1888.03	1715.16	1734.86	1705.29	Not significant	Dcaf8
ENSMUSG00000065799.1	28.6831	0.304805	0.193809	1.57271	0.115787	0.543545	24.5809	17.9768	24.8659	31.1676	42.7231	30.7844	Not significant	Gm25517
ENSMUSG00000042724.8	17.3532	-0.296253	0.188415	-1.57235	0.11587	0.543615	22.5325	25.1675	18.6494	13.2226	9.15494	15.3922	Not significant	Map3k9
ENSMUSG00000019843.14	1011.38	-0.144672	0.0920346	-1.57193	0.115968	0.54371	1120.48	1050.74	1024.83	909.526	971.95	990.771	Not significant	Fyn
ENSMUSG00000020846.6	50.5301	-0.293759	0.186925	-1.57153	0.11606	0.54371	64.5249	51.2339	59.5005	37.7789	48.8264	41.3159	Not significant	Rflnb
ENSMUSG00000028053.13	3538.76	0.114912	0.0731187	1.57158	0.116048	0.54371	3385	3471.32	3323.15	3697.61	3593.32	3762.17	Not significant	Ash1l
ENSMUSG00000035992.15	483.381	0.194584	0.123819	1.57152	0.116061	0.54371	479.328	475.486	387.197	487.347	485.212	585.713	Not significant	Fnip1
ENSMUSG00000039953.13	63.6285	-0.282248	0.179661	-1.571	0.116182	0.544075	71.6944	67.413	78.1499	54.7794	59.5071	50.2271	Not significant	Clstn1
ENSMUSG00000028525.16	400.493	0.204461	0.13018	1.5706	0.116276	0.544314	400.464	390.995	314.376	399.512	405.869	491.74	Not significant	Pde4b
ENSMUSG00000105728.1	80.221	-0.271914	0.173155	-1.57035	0.116333	0.544382	100.372	88.0863	83.4783	62.3351	71.7137	75.3407	Not significant	Gm42819
ENSMUSG00000015396.4	40.5671	-0.300663	0.191511	-1.56995	0.116426	0.544613	45.065	55.7281	43.5153	35.8899	25.939	37.2653	Not significant	Cd83
ENSMUSG00000094131.1	1975.21	0.303866	0.193573	1.56977	0.116468	0.544613	1592.64	1028.27	2007.92	2321.51	3343.08	1557.85	Not significant	Gm22265
ENSMUSG00000021843.17	1198.6	0.141728	0.0903295	1.56901	0.116646	0.545247	1200.37	1100.18	1107.42	1190.98	1304.58	1288.08	Not significant	Ktn1
ENSMUSG00000029338.13	271.134	0.236525	0.150794	1.56853	0.116758	0.545513	225.325	293.022	215.8	323.009	233.451	336.198	Not significant	Antxr2
ENSMUSG00000038406.17	635.296	-0.192775	0.122927	-1.56821	0.116832	0.545513	657.54	616.604	771.73	608.24	654.578	503.081	Not significant	Scaf1
ENSMUSG00000045302.13	619.041	0.16175	0.103139	1.56828	0.116816	0.545513	560.24	566.269	616.318	679.075	677.466	614.877	Not significant	Preb
ENSMUSG00000070822.5	32.2392	0.303261	0.193403	1.56803	0.116875	0.545515	25.6051	22.471	29.3062	37.7789	44.2489	34.0248	Not significant	Zscan18
ENSMUSG00000025198.16	111.081	0.246595	0.15736	1.56708	0.117097	0.546153	97.2995	99.7712	100.352	124.67	122.066	122.327	Not significant	Erlin1
ENSMUSG00000057738.14	3250.41	-0.144172	0.0919904	-1.56725	0.117057	0.546153	3438.26	3164.81	3661.5	3058.2	3336.98	2842.69	Not significant
ENSMUSG00000009350.13	14.0033	0.283717	0.181184	1.5659	0.117371	0.547033	11.2663	6.29188	11.5449	15.1115	24.4132	15.3922	Not significant	Mpo
ENSMUSG00000035376.10	38.9284	-0.300336	0.191779	-1.56605	0.117337	0.547033	40.9682	52.1327	45.2914	36.8344	25.939	32.4046	Not significant	Hacd2
ENSMUSG00000025076.11	162.366	-0.242384	0.154817	-1.56561	0.117439	0.547148	153.631	184.262	199.815	168.116	140.376	127.998	Not significant
ENSMUSG00000020044.13	20.759	-0.299	0.191194	-1.56386	0.117851	0.548207	23.5567	31.4594	23.0897	17.945	10.6808	17.8225	Not significant	Timp3
ENSMUSG00000022708.16	2546	0.198537	0.126915	1.56433	0.11774	0.548207	2824.76	2147.33	2068.31	2246.9	2979.93	3008.77	Not significant	Zbtb20
ENSMUSG00000027018.11	316.38	0.183771	0.117502	1.56398	0.117823	0.548207	292.923	302.909	286.846	340.01	328.052	347.539	Not significant	Hat1
ENSMUSG00000029101.16	330.213	0.231188	0.147817	1.56402	0.117813	0.548207	239.664	318.189	336.577	439.179	334.155	313.514	Not significant	Rgs12
ENSMUSG00000038028.9	30.5365	-0.302646	0.193541	-1.56373	0.117881	0.548207	39.944	35.0548	34.6346	21.7229	25.939	25.9237	Not significant	Tigar
ENSMUSG00000022201.16	1039.29	0.166808	0.106701	1.56333	0.117976	0.548249	1023.18	1033.67	867.641	1055.92	1034.51	1220.84	Not significant	Zfr
ENSMUSG00000039929.14	218.723	-0.210973	0.134952	-1.56332	0.117976	0.548249	220.204	239.091	252.211	215.34	198.357	187.137	Not significant	Urb1
ENSMUSG00000040151.9	685.46	0.163728	0.104766	1.56279	0.118102	0.548431	652.419	683.118	596.781	719.687	678.992	781.761	Not significant	Hs2st1
ENSMUSG00000078700.10	80.3621	-0.266842	0.170733	-1.56292	0.118071	0.548431	87.0574	89.884	94.1351	73.6688	70.1879	67.2395	Not significant	D030028A08Rik
ENSMUSG00000037890.13	38.7591	0.297889	0.190663	1.56238	0.118198	0.548531	31.7504	32.3582	31.9704	45.3346	45.7747	45.3664	Not significant	Wdr19
ENSMUSG00000102664.1	240.253	0.199507	0.127698	1.56233	0.118209	0.548531	229.422	213.924	220.241	249.341	268.545	260.047	Not significant	Gm38380
ENSMUSG00000017421.18	2990.07	0.172511	0.110485	1.5614	0.11843	0.549354	2957.9	3032.69	2395.12	3026.09	2908.22	3620.4	Not significant	Zfp207
ENSMUSG00000037656.9	166.263	-0.260158	0.166653	-1.56107	0.118506	0.549474	158.752	228.305	173.173	170.949	106.808	159.593	Not significant	Slc20a2
ENSMUSG00000113690.1	13.3008	0.281401	0.180279	1.56092	0.118542	0.549474	10.2421	11.6849	6.21647	16.056	13.7324	21.8731	Not significant	Gm36501
ENSMUSG00000031467.10	418.821	0.186378	0.11942	1.56069	0.118598	0.549532	419.924	395.49	351.674	415.568	440.963	489.309	Not significant	Agpat5
ENSMUSG00000030022.14	17.6721	-0.291103	0.18656	-1.56037	0.118672	0.549675	22.5325	28.7629	16.8733	13.2226	7.62912	17.0124	Not significant	Adamts9
ENSMUSG00000030990.18	116.929	-0.248856	0.159542	-1.55982	0.118803	0.550085	124.953	142.916	122.553	108.614	91.5494	110.986	Not significant	Pgap2
ENSMUSG00000046201.9	1104.02	0.138593	0.088876	1.55939	0.118903	0.55035	1077.46	1065.13	1002.63	1129.59	1139.79	1209.5	Not significant	Scaf8
ENSMUSG00000030605.15	120.274	-0.243648	0.156265	-1.5592	0.118949	0.550362	131.098	125.838	141.203	108.614	114.437	100.454	Not significant	Mfge8
ENSMUSG00000067199.4	146.176	-0.246702	0.158249	-1.55895	0.119008	0.550433	137.243	177.97	171.397	152.06	114.437	123.948	Not significant	Frat1
ENSMUSG00000030435.16	645.266	-0.182863	0.117359	-1.55815	0.119197	0.550908	645.249	652.558	771.73	639.407	639.32	523.334	Not significant	U2af2
ENSMUSG00000035161.7	686.437	0.178774	0.114725	1.55829	0.119166	0.550908	672.903	684.017	563.922	699.854	680.517	817.406	Not significant	Ints6
ENSMUSG00000028397.13	640.273	0.161899	0.103949	1.55749	0.119354	0.551433	604.281	637.277	564.81	677.186	636.269	721.812	Not significant	Kdm4c
ENSMUSG00000004996.9	127.147	-0.266737	0.171305	-1.5571	0.119448	0.551468	149.534	112.355	165.18	103.892	140.376	91.543	Not significant	Mri1
ENSMUSG00000041975.17	345.458	0.19344	0.12423	1.55712	0.119443	0.551468	316.479	348.75	294.838	375.9	334.155	402.627	Not significant	Mettl8
ENSMUSG00000017754.13	43.7389	-0.299423	0.192411	-1.55616	0.119669	0.551754	63.5007	40.4478	50.6198	26.4452	45.7747	35.6451	Not significant	Pltp
ENSMUSG00000021893.14	674.54	0.193905	0.124627	1.55588	0.119736	0.551754	677	669.636	525.735	671.519	671.363	831.988	Not significant	Capn7
ENSMUSG00000032589.14	42.3726	0.295142	0.18964	1.55633	0.11963	0.551754	32.7746	38.6501	34.6346	52.8904	44.2489	51.0372	Not significant	Bsn
ENSMUSG00000045273.8	81.1669	0.269074	0.172925	1.55602	0.119704	0.551754	66.5733	79.0979	67.4931	97.2806	79.3428	97.2138	Not significant	Cenph
ENSMUSG00000086784.2	69.9061	0.281036	0.18055	1.55655	0.119576	0.551754	53.2587	55.7281	70.1573	86.8914	86.972	66.4294	Not significant	Isoc2a
ENSMUSG00000095115.2	42.4759	-0.294207	0.18911	-1.55574	0.11977	0.551754	50.1861	48.5373	49.7317	34.9455	36.6198	34.8349	Not significant	Itpripl2
ENSMUSG00000002413.15	816.881	0.188198	0.121304	1.55147	0.12079	0.553102	831.655	799.967	642.072	800.912	826.997	999.682	Not significant	Braf
ENSMUSG00000005986.16	179.798	-0.2231	0.143733	-1.55218	0.120618	0.553102	189.478	184.262	214.024	168.116	175.47	147.441	Not significant	Ankrd13d
ENSMUSG00000021978.9	592.833	-0.161692	0.10421	-1.5516	0.120758	0.553102	590.966	639.075	656.281	592.184	546.245	532.246	Not significant	Extl3
ENSMUSG00000022324.15	39.209	-0.296788	0.191191	-1.55231	0.120588	0.553102	44.0408	43.1443	50.6198	34.001	35.0939	28.354	Not significant	Matn2
ENSMUSG00000025381.3	134.397	0.238108	0.15338	1.55241	0.120565	0.553102	111.638	131.231	119.889	158.671	134.273	150.681	Not significant	Cnpy2
ENSMUSG00000027649.15	357.144	-0.202187	0.130112	-1.55394	0.120198	0.553102	355.399	366.727	433.377	355.121	347.888	284.35	Not significant	Ctnnbl1
ENSMUSG00000030101.15	81.406	-0.26455	0.170501	-1.5516	0.120758	0.553102	86.0332	94.3782	94.1351	75.5577	68.6621	69.6699	Not significant	Sumf1
ENSMUSG00000031166.13	290.151	0.189179	0.121776	1.55349	0.120306	0.553102	277.56	256.169	271.748	300.342	328.052	307.034	Not significant	Wdr13
ENSMUSG00000032078.17	206.539	-0.212405	0.136822	-1.55242	0.120563	0.553102	212.01	219.317	240.666	199.284	193.78	174.175	Not significant	Zpr1
ENSMUSG00000040774.15	258.458	0.231885	0.149466	1.55142	0.1208	0.553102	256.051	257.967	187.382	260.674	253.287	335.388	Not significant	Cept1
ENSMUSG00000041649.13	16.5246	-0.288299	0.185592	-1.5534	0.120327	0.553102	26.6293	19.7745	16.8733	7.55577	13.7324	14.5821	Not significant	Klf8
ENSMUSG00000071074.9	175.786	-0.216361	0.13925	-1.55375	0.120243	0.553102	188.454	187.858	197.151	162.449	163.263	155.542	Not significant	Yipf3
ENSMUSG00000073421.6	313.993	-0.264902	0.170669	-1.55214	0.120628	0.553102	273.463	335.267	448.474	347.566	294.484	184.706	Not significant	H2-Ab1
ENSMUSG00000075918.1	39.3324	-0.286457	0.184354	-1.55384	0.120222	0.553102	57.3555	21.5722	71.0453	23.6118	51.878	10.5315	Not significant	n-R5s2
ENSMUSG00000076882.3	34.6943	0.300298	0.193389	1.55282	0.120465	0.553102	34.823	25.1675	23.9778	33.0565	45.7747	45.3664	Not significant	Traj49
ENSMUSG00000096205.1	28.297	-0.300874	0.1938	-1.5525	0.120543	0.553102	34.823	35.9536	31.9704	23.6118	18.3099	25.1136	Not significant	Gm22068
ENSMUSG00000102427.1	40.241	0.296502	0.191067	1.55182	0.120705	0.553102	37.8956	30.5606	31.0823	40.6123	51.878	49.417	Not significant	Gm37463
ENSMUSG00000003072.15	336.255	-0.206561	0.133292	-1.54969	0.121216	0.55311	345.157	333.47	411.175	324.898	338.733	264.097	Not significant	Atp5d
ENSMUSG00000018678.13	268.992	-0.195894	0.126409	-1.54969	0.121217	0.55311	278.584	281.337	308.159	257.841	256.338	231.693	Not significant	Sp2
ENSMUSG00000019055.15	67.608	-0.279869	0.180559	-1.55001	0.121139	0.55311	71.6944	71.0083	87.9186	62.3351	64.0846	48.6069	Not significant	Plod1
ENSMUSG00000029507.16	78.8037	-0.267949	0.172879	-1.54993	0.12116	0.55311	80.9122	93.4793	92.3589	75.5577	64.0846	66.4294	Not significant	Pus1
ENSMUSG00000031939.16	950.846	0.167837	0.108259	1.55033	0.121062	0.55311	992.455	850.302	828.566	903.859	1058.92	1070.97	Not significant	Taf1d
ENSMUSG00000032624.16	519.448	0.16521	0.10654	1.55069	0.120976	0.55311	491.618	510.541	460.907	547.794	523.358	582.473	Not significant	Eml4
ENSMUSG00000039117.16	507.209	-0.163209	0.105271	-1.55037	0.121052	0.55311	517.224	560.876	538.168	495.848	453.17	477.968	Not significant	Taf4
ENSMUSG00000071662.4	195.209	-0.226558	0.146203	-1.54961	0.121235	0.55311	206.889	193.251	238.89	182.283	196.831	153.112	Not significant	Polr2g
ENSMUSG00000085844.1	12.9176	-0.264693	0.170768	-1.55001	0.121139	0.55311	24.5809	17.9768	9.76873	3.77789	7.62912	13.772	Not significant	Gm11690
ENSMUSG00000102953.1	54.615	-0.29124	0.18781	-1.55072	0.12097	0.55311	61.4523	53.0315	74.5976	47.2236	54.9297	36.4552	Not significant	Gm37019
ENSMUSG00000020380.16	562.044	0.15977	0.10315	1.54891	0.121403	0.553675	502.885	533.012	548.825	624.296	590.494	572.751	Not significant	Rad50
ENSMUSG00000026696.15	427.836	0.172349	0.111299	1.54852	0.121496	0.553904	410.706	413.466	376.54	444.846	439.437	482.018	Not significant	Vamp4
ENSMUSG00000027300.10	64.9386	-0.281899	0.182095	-1.54808	0.121603	0.55406	67.5975	86.2886	70.1573	61.3907	44.2489	59.9485	Not significant
ENSMUSG00000027583.13	17.0906	-0.292784	0.189134	-1.54802	0.121618	0.55406	20.4841	20.6733	23.0897	13.2226	13.7324	11.3416	Not significant	Zbtb46
ENSMUSG00000041440.18	149.141	0.225355	0.145594	1.54783	0.121663	0.55407	136.219	131.231	137.65	161.505	167.841	160.403	Not significant	Gk5
ENSMUSG00000090035.3	403.341	0.174063	0.112479	1.54752	0.121739	0.554217	393.295	380.209	357.003	411.79	425.705	452.044	Not significant	Galnt4
ENSMUSG00000076609.2	99.4744	-0.296853	0.191851	-1.54731	0.121788	0.554244	82.9606	108.76	158.964	112.392	90.0236	43.7462	Not significant	Igkc
ENSMUSG00000103041.1	83.9813	0.262111	0.169445	1.54688	0.121892	0.554516	68.6217	76.4014	76.3737	100.114	90.0236	92.3531	Not significant	Gm37305
ENSMUSG00000001525.10	5235.66	-0.14116	0.0913475	-1.54531	0.122271	0.554664	5259.29	5273.49	5986.46	5190.82	5206.11	4497.76	Not significant	Tubb5
ENSMUSG00000021356.10	90.4905	0.268386	0.17367	1.54538	0.122254	0.554664	69.646	92.5805	75.4857	114.281	82.3945	108.555	Not significant	Irf4
ENSMUSG00000026479.13	21.632	-0.297522	0.192558	-1.5451	0.122321	0.554664	27.6535	24.2687	27.5301	15.1115	19.8357	15.3922	Not significant	Lamc2
ENSMUSG00000026578.6	53.5787	0.284473	0.184141	1.54486	0.122379	0.554664	49.1618	44.0432	43.5153	56.6683	64.0846	63.9991	Not significant	Ccdc181
ENSMUSG00000028163.17	1131.31	0.155656	0.100763	1.54477	0.122403	0.554664	1079.51	977.039	1136.73	1178.7	1307.63	1108.24	Not significant	Nfkb1
ENSMUSG00000029524.16	54.1691	-0.287059	0.185755	-1.54536	0.122259	0.554664	54.2829	63.8176	69.2692	52.8904	44.2489	40.5057	Not significant	Sirt4
ENSMUSG00000030008.9	46.2941	-0.289582	0.187422	-1.54508	0.122328	0.554664	55.3071	51.2339	54.1721	37.7789	41.1972	38.0754	Not significant	Pradc1
ENSMUSG00000030750.13	281.967	0.192793	0.1248	1.54481	0.122392	0.554664	258.1	246.282	276.189	304.12	321.949	285.16	Not significant	Nsmce1
ENSMUSG00000040105.3	116.057	-0.26577	0.171851	-1.54651	0.121981	0.554664	129.05	156.398	108.344	104.836	77.817	119.897	Not significant	Plpp6
ENSMUSG00000048379.9	1206.14	0.178297	0.115333	1.54593	0.122122	0.554664	1233.14	1177.48	962.664	1177.76	1226.76	1459.02	Not significant	Socs4
ENSMUSG00000093191.2	17.6814	0.25376	0.164136	1.54604	0.122096	0.554664	1.02421	9.88724	22.2017	26.4452	33.5681	12.9618	Not significant	Gm22876
ENSMUSG00000059336.14	33.5505	0.299329	0.193798	1.54454	0.122457	0.554714	22.5325	22.471	34.6346	44.3902	47.3005	29.9743	Not significant	Slc14a1
ENSMUSG00000024843.15	510.315	0.159644	0.1034	1.54395	0.122601	0.555165	488.546	488.07	463.571	531.738	530.987	558.979	Not significant	Chka
ENSMUSG00000017210.14	419.11	-0.185645	0.120287	-1.54334	0.122747	0.555629	404.561	465.599	477.78	430.679	372.301	363.742	Not significant	Med24
ENSMUSG00000032366.15	347.12	-0.181343	0.117517	-1.54312	0.122801	0.555629	393.295	365.828	355.227	304.12	328.052	336.198	Not significant	Tpm1
ENSMUSG00000079641.3	116.193	0.255519	0.1656	1.54299	0.122834	0.555629	100.372	118.647	90.5828	134.115	106.808	146.631	Not significant	Rpl39
ENSMUSG00000019659.8	148.952	-0.232627	0.150798	-1.54264	0.122917	0.555809	156.703	153.702	179.389	139.782	143.427	120.707	Not significant	Ccdc12
ENSMUSG00000018381.15	1385.37	-0.147455	0.095605	-1.54234	0.122991	0.555824	1443.11	1370.73	1565.66	1324.15	1400.71	1207.88	Not significant	Abi3
ENSMUSG00000020780.15	460.413	-0.169062	0.109619	-1.54227	0.123008	0.555824	498.788	461.105	507.974	422.179	459.273	413.159	Not significant	Srp68
ENSMUSG00000035236.17	1152.06	0.217141	0.140949	1.54057	0.123422	0.557388	1118.43	1222.42	810.805	1190.98	1046.72	1523.02	Not significant	Scai
ENSMUSG00000063382.6	220.972	-0.230773	0.149805	-1.54049	0.123441	0.557388	226.349	217.519	281.517	212.506	224.296	163.643	Not significant	Bcl9l
ENSMUSG00000022892.11	58.7642	-0.280858	0.182535	-1.53866	0.123888	0.557636	64.5249	62.9188	73.7095	51.9459	54.9297	44.5563	Not significant	App
ENSMUSG00000026098.13	243.971	0.198568	0.129043	1.53877	0.12386	0.557636	234.543	229.204	211.36	252.174	257.864	278.68	Not significant	Pms1
ENSMUSG00000033186.9	355.884	0.189378	0.123094	1.53849	0.12393	0.557636	355.399	336.166	298.39	355.121	373.827	416.399	Not significant	Mzt1
ENSMUSG00000035851.14	1862.66	0.153364	0.0996516	1.539	0.123804	0.557636	1926.53	1738.36	1604.74	1792.61	1991.2	2122.5	Not significant	Ythdc1
ENSMUSG00000037262.7	231.638	0.221582	0.143993	1.53884	0.123844	0.557636	228.398	178.869	222.017	229.507	294.484	236.554	Not significant	Kin
ENSMUSG00000045659.18	212.004	-0.238765	0.15505	-1.53993	0.123578	0.557636	218.156	204.935	276.189	203.061	218.193	151.492	Not significant	Plekha7
ENSMUSG00000065273.1	389.253	-0.259704	0.168795	-1.53857	0.123908	0.557636	447.578	315.493	541.721	330.565	454.696	245.465	Not significant	Gm25128
ENSMUSG00000068744.12	62.5688	0.285776	0.185686	1.53903	0.123798	0.557636	40.9682	56.6269	61.2766	87.8359	67.1363	61.5687	Not significant	Psrc1
ENSMUSG00000072946.12	165.548	0.231478	0.150432	1.53876	0.123863	0.557636	138.268	168.982	142.091	195.506	155.634	192.807	Not significant	Ptgr2
ENSMUSG00000115902.1	22.9665	0.297015	0.193058	1.53847	0.123934	0.557636	18.4357	15.2803	19.5375	27.3897	32.0423	25.1136	Not significant
ENSMUSG00000005510.9	37.4032	-0.29703	0.193178	-1.5376	0.124147	0.558006	38.9198	39.549	54.1721	34.001	35.0939	22.6832	Not significant	Ndufs3
ENSMUSG00000022773.19	50.6838	-0.293547	0.190875	-1.5379	0.124073	0.558006	66.5733	68.3118	44.4033	37.7789	33.5681	53.4676	Not significant
ENSMUSG00000054843.9	536.909	-0.176548	0.114811	-1.53772	0.124117	0.558006	541.805	630.986	549.713	530.793	444.015	524.144	Not significant	Atrnl1
ENSMUSG00000029581.14	52.145	-0.286549	0.186392	-1.53735	0.124209	0.558085	52.2345	63.8176	64.8289	51.0015	39.6714	41.3159	Not significant	Fscn1
ENSMUSG00000021748.9	297.489	-0.199659	0.12991	-1.5369	0.124318	0.55829	317.504	353.244	294.838	278.619	242.606	298.122	Not significant	Pdhb
ENSMUSG00000029621.14	483.014	-0.160571	0.104487	-1.53675	0.124354	0.55829	503.909	505.148	526.624	460.902	460.799	440.703	Not significant	Arpc1a
ENSMUSG00000049354.8	1628.76	-0.137984	0.0897969	-1.53662	0.124386	0.55829	1739.1	1603.53	1787.68	1518.71	1653.99	1469.55	Not significant	Dcaf7
ENSMUSG00000020652.17	315.578	0.187603	0.122108	1.53637	0.124447	0.558367	271.414	306.504	300.167	363.622	320.423	331.337	Not significant	Cenpo
ENSMUSG00000061650.6	51.0454	-0.290174	0.188939	-1.53581	0.124586	0.558796	48.1376	66.5141	63.9408	52.8904	35.0939	39.6956	Not significant	Med9
ENSMUSG00000097327.7	17.7048	-0.290245	0.189078	-1.53505	0.124772	0.559431	25.6051	21.5722	19.5375	10.3892	13.7324	15.3922	Not significant	E030030I06Rik
ENSMUSG00000051403.9	264.712	-0.226121	0.147357	-1.53451	0.124904	0.559828	266.293	261.562	339.241	259.73	267.019	194.428	Not significant	Ppp1r37
ENSMUSG00000029723.16	1956.87	-0.160104	0.104369	-1.53402	0.125024	0.559973	2050.46	1885.77	2283.22	1856.83	2029.35	1635.62	Not significant	Tsc22d4
ENSMUSG00000053838.14	908.105	0.145401	0.0947767	1.53415	0.124993	0.559973	810.146	886.256	881.85	1012.47	924.649	933.252	Not significant	Nudcd3
ENSMUSG00000005470.8	165.244	-0.231101	0.150708	-1.53344	0.125168	0.560366	173.091	166.285	203.367	155.838	163.263	129.618	Not significant	Asf1b
ENSMUSG00000019461.12	255.825	-0.192596	0.125623	-1.53313	0.125244	0.560366	273.463	266.057	285.069	237.062	245.658	227.642	Not significant	Plscr3
ENSMUSG00000075470.2	1083.09	-0.165737	0.108099	-1.53319	0.125229	0.560366	1204.47	1231.41	1020.39	974.695	939.908	1127.68	Not significant	Alg10b
ENSMUSG00000115783.1	22.6844	0.286296	0.186768	1.53289	0.125303	0.560432	24.5809	8.9884	15.9852	17.0005	41.1972	28.354	Not significant	Bc1
ENSMUSG00000028514.15	2242.13	0.129733	0.0847186	1.53134	0.125685	0.561553	2253.25	2126.65	2029.23	2226.12	2360.45	2457.08	Not significant	Usp24
ENSMUSG00000050179.3	157.362	0.245573	0.160354	1.53144	0.12566	0.561553	150.558	158.196	113.673	163.394	152.582	205.769	Not significant	A930002I21Rik
ENSMUSG00000053581.13	116.83	-0.23814	0.155485	-1.53159	0.125624	0.561553	131.098	128.534	126.994	102.947	105.282	106.125	Not significant	Zfand2a
ENSMUSG00000002524.17	652.05	-0.173068	0.113051	-1.53089	0.125797	0.561854	682.121	638.176	761.961	619.573	665.259	545.207	Not significant	Puf60
ENSMUSG00000002325.15	298.859	-0.183426	0.119881	-1.53006	0.126002	0.562096	308.286	326.279	325.92	288.064	271.597	273.009	Not significant	Irf9
ENSMUSG00000024258.4	156.695	-0.222776	0.145694	-1.52907	0.126248	0.562096	182.309	168.083	163.404	133.171	144.953	148.251	Not significant	Polr2d
ENSMUSG00000028840.10	52.389	-0.282066	0.184426	-1.52943	0.126158	0.562096	57.3555	61.1211	62.1647	47.2236	42.7231	43.7462	Not significant	Zfp593
ENSMUSG00000029777.10	483.61	-0.165924	0.108466	-1.52974	0.126082	0.562096	504.933	492.564	542.609	460.902	474.531	426.12	Not significant	Gars
ENSMUSG00000031828.9	53.1233	-0.282664	0.184833	-1.52929	0.126192	0.562096	65.5491	62.0199	55.9482	41.5568	44.2489	49.417	Not significant	Klhl36
ENSMUSG00000032332.17	13.355	-0.27639	0.180611	-1.53031	0.12594	0.562096	18.4357	20.6733	13.321	9.44472	6.1033	12.1517	Not significant	Col12a1
ENSMUSG00000051413.17	538.705	-0.154489	0.101031	-1.52913	0.126232	0.562096	559.216	581.549	569.251	517.571	495.893	508.752	Not significant	Plagl2
ENSMUSG00000076840.4	115.31	0.257245	0.168178	1.52959	0.126118	0.562096	118.808	103.367	83.4783	110.503	126.643	149.061	Not significant	Trav14-1
ENSMUSG00000109873.1	90.2876	-0.25694	0.167956	-1.52981	0.126063	0.562096	109.59	94.3782	98.5754	72.7243	85.4461	81.0115	Not significant	Gm45407
ENSMUSG00000020883.18	1543.09	0.121063	0.0792273	1.52804	0.126502	0.562835	1486.12	1474.1	1466.2	1599.94	1612.8	1619.42	Not significant	Fbxl20
ENSMUSG00000092260.7	22.1676	-0.294786	0.192904	-1.52815	0.126476	0.562835	29.7019	26.9652	24.8659	16.056	16.7841	18.6326	Not significant	Zfp963
ENSMUSG00000026436.15	4993	-0.106306	0.0695968	-1.52745	0.126649	0.562899	5239.83	5215.07	5095.73	4754.47	4772.78	4880.13	Not significant	Elk4
ENSMUSG00000083951.1	62.3076	0.285623	0.186964	1.52769	0.126591	0.562899	64.5249	53.9304	39.963	58.5572	70.1879	86.6823	Not significant	Gm13786
ENSMUSG00000108393.1	33.0694	-0.294497	0.192782	-1.52761	0.126608	0.562899	38.9198	39.549	39.0749	27.3897	25.939	27.5439	Not significant	Gm32633
ENSMUSG00000046873.18	251.217	0.203943	0.133551	1.52708	0.126742	0.56292	252.979	229.204	210.472	247.452	273.122	294.072	Not significant	Mbtps2
ENSMUSG00000074811.3	47.5371	-0.287781	0.18845	-1.52709	0.126738	0.56292	59.4039	47.6385	57.7243	35.8899	47.3005	37.2653	Not significant	Hps6
ENSMUSG00000071708.11	165.671	0.240826	0.157727	1.52685	0.126798	0.562971	172.066	151.005	122.553	157.727	180.047	210.63	Not significant	Sms
ENSMUSG00000027642.15	887.194	-0.161655	0.105889	-1.52664	0.126849	0.563005	874.671	920.412	1026.61	894.415	854.461	752.597	Not significant	Rpn2
ENSMUSG00000015846.15	68.7275	-0.281474	0.184444	-1.52607	0.126993	0.563251	65.5491	75.5025	95.0231	69.8909	61.033	45.3664	Not significant
ENSMUSG00000030741.15	342.273	-0.186601	0.12227	-1.52614	0.126974	0.563251	351.302	350.548	397.854	330.565	334.155	289.211	Not significant	Spns1
ENSMUSG00000000085.16	385.883	-0.17105	0.112168	-1.52494	0.127273	0.564019	415.827	423.354	395.19	357.955	347.888	375.083	Not significant	Scmh1
ENSMUSG00000018559.16	283.3	-0.19505	0.127941	-1.52453	0.127376	0.564019	280.632	307.403	326.809	283.342	259.39	242.224	Not significant	Ctdnep1
ENSMUSG00000037926.15	1853.27	-0.141943	0.093109	-1.52449	0.127388	0.564019	2046.36	2017	1790.34	1677.38	1693.66	1894.86	Not significant	Ssh2
ENSMUSG00000042284.10	13.5265	-0.276034	0.181024	-1.52484	0.127298	0.564019	16.3873	14.3814	21.3136	10.3892	12.2066	6.48092	Not significant	Itga1
ENSMUSG00000048755.9	73.0057	-0.272761	0.178887	-1.52477	0.127316	0.564019	70.6702	92.5805	86.1425	73.6688	53.4038	61.5687	Not significant	Mcat
ENSMUSG00000019873.8	352.028	-0.172951	0.113477	-1.52411	0.12748	0.564233	382.029	376.614	367.66	323.954	326.526	335.388	Not significant	Reep3
ENSMUSG00000076927.3	46.2198	-0.287764	0.18893	-1.52313	0.127727	0.565127	60.4281	53.9304	47.0675	34.001	38.1456	43.7462	Not significant	Traj1
ENSMUSG00000050965.14	512.468	0.158268	0.103928	1.52286	0.127794	0.565227	463.965	485.373	496.429	563.85	538.616	526.575	Not significant	Prkca
ENSMUSG00000104200.1	26.2427	0.294767	0.193679	1.52194	0.128025	0.566053	22.5325	17.078	22.2017	28.3342	38.1456	29.1641	Not significant	Gm37399
ENSMUSG00000050002.14	403.541	0.171365	0.112637	1.5214	0.12816	0.566456	360.52	373.019	396.966	447.68	436.386	406.678	Not significant	Idnk
ENSMUSG00000018567.14	299.17	0.181407	0.11927	1.52098	0.128265	0.566526	275.511	272.348	285.957	322.065	328.052	311.084	Not significant	Gabarap
ENSMUSG00000031016.9	211.192	0.202787	0.133313	1.52114	0.128224	0.566526	184.357	195.947	201.591	239.896	225.822	219.541	Not significant	Wee1
ENSMUSG00000096010.2	380.153	-0.262094	0.172386	-1.52039	0.128414	0.566986	412.755	317.29	548.825	343.788	437.911	220.351	Not significant	Hist4h4
ENSMUSG00000015889.8	995.794	0.143167	0.0942352	1.51926	0.128698	0.567411	886.962	960.86	981.314	1112.59	1026.88	1006.16	Not significant	Lta4h
ENSMUSG00000023973.13	228.045	-0.20287	0.133529	-1.5193	0.128687	0.567411	236.591	236.395	265.532	217.229	219.719	192.807	Not significant	Cnpy3
ENSMUSG00000029802.13	88.8186	0.253964	0.167186	1.51905	0.12875	0.567411	76.8154	83.5921	75.4857	101.058	93.0753	102.885	Not significant	Abcg2
ENSMUSG00000030282.14	472.696	-0.163691	0.107802	-1.51844	0.128903	0.567411	476.255	517.732	512.414	467.514	427.231	435.032	Not significant	Cmas
ENSMUSG00000032425.15	215.072	0.217826	0.143433	1.51866	0.128848	0.567411	223.277	182.464	181.166	203.061	251.761	248.705	Not significant	Zfp949
ENSMUSG00000035270.15	58.2914	0.28031	0.184629	1.51823	0.128956	0.567411	57.3555	50.335	41.7391	58.5572	65.6104	76.1508	Not significant	Impg2
ENSMUSG00000039183.6	170.36	-0.234496	0.154377	-1.51898	0.128766	0.567411	201.768	157.297	201.591	139.782	181.573	140.15	Not significant	Nubp2
ENSMUSG00000039774.12	290.466	-0.185456	0.122151	-1.51826	0.128948	0.567411	301.116	305.606	326.809	278.619	274.648	255.996	Not significant	Galnt12
ENSMUSG00000042700.16	1396.09	-0.130489	0.085939	-1.51839	0.128916	0.567411	1400.09	1475.89	1511.49	1387.43	1316.79	1284.84	Not significant	Sipa1l1
ENSMUSG00000044134.9	93.498	-0.262506	0.172922	-1.51806	0.129	0.567411	89.1058	106.063	119.889	95.3916	80.8687	69.6699	Not significant	Pheta1
ENSMUSG00000103197.1	64.1646	0.285711	0.188048	1.51935	0.128675	0.567411	64.5249	60.2223	38.1869	63.2796	65.6104	93.1632	Not significant	Gm37642
ENSMUSG00000004364.14	1185.03	0.202889	0.13371	1.51738	0.12917	0.567965	1116.38	1267.36	885.402	1261.81	1063.5	1515.73	Not significant	Cul3
ENSMUSG00000036693.12	213.003	0.202592	0.133577	1.51667	0.129351	0.568368	190.502	188.756	206.92	235.173	239.554	217.111	Not significant	Nop14
ENSMUSG00000042213.17	70.4875	0.269045	0.177372	1.51684	0.129307	0.568368	54.2829	66.5141	63.0527	88.7803	71.7137	78.5812	Not significant	Zfand4
ENSMUSG00000040760.11	1013.09	0.180736	0.119219	1.51599	0.129521	0.568815	1031.37	999.51	798.372	994.529	1017.72	1237.05	Not significant	Appl1
ENSMUSG00000042303.19	34.6383	-0.29168	0.192412	-1.51591	0.129542	0.568815	40.9682	38.6501	42.6272	28.3342	30.5165	26.7338	Not significant	Sgsm3
ENSMUSG00000063535.7	85.4587	0.261773	0.172733	1.51548	0.12965	0.568899	86.0332	70.1095	68.3811	83.1135	102.23	102.885	Not significant	Zfp773
ENSMUSG00000071650.6	1223.3	-0.145556	0.0960408	-1.51556	0.129629	0.568899	1191.15	1345.56	1332.1	1250.48	1100.12	1120.39	Not significant	Ganab
ENSMUSG00000003731.13	681.102	-0.155059	0.102372	-1.51466	0.129858	0.569613	693.387	699.297	767.29	665.853	663.733	597.055	Not significant	Kpna6
ENSMUSG00000024290.9	3035.77	0.175977	0.116249	1.51379	0.130079	0.570283	3232.39	2852.92	2407.55	2832.47	3219.49	3669.82	Not significant	Rock1
ENSMUSG00000038486.9	34.1284	-0.292797	0.193455	-1.51352	0.130148	0.570283	46.0892	33.2571	41.7391	22.6673	35.0939	25.9237	Not significant	Sv2a
ENSMUSG00000047945.6	253.137	-0.222257	0.146864	-1.51336	0.130189	0.570283	231.47	290.325	308.159	272.008	215.141	201.719	Not significant	Marcksl1
ENSMUSG00000056220.14	25.9111	0.293089	0.19366	1.51342	0.130173	0.570283	17.4115	19.7745	23.9778	34.001	33.5681	26.7338	Not significant	Pla2g4a
ENSMUSG00000022280.9	540.422	0.172068	0.113719	1.5131	0.130255	0.570329	552.047	500.654	462.683	526.071	581.339	619.738	Not significant	Rnf19a
ENSMUSG00000031129.9	1589.75	0.157397	0.104032	1.51296	0.130289	0.570329	1462.56	1652.07	1376.5	1728.38	1493.78	1825.19	Not significant	Slc9a9
ENSMUSG00000035919.16	424.115	0.16312	0.107859	1.51235	0.130444	0.570615	404.561	401.781	388.085	442.957	445.541	461.766	Not significant	Bbs9
ENSMUSG00000039826.13	320.929	-0.184549	0.12202	-1.51245	0.130418	0.570615	332.867	328.975	368.548	306.953	312.794	275.439	Not significant	Trub2
ENSMUSG00000015748.13	376.728	0.169301	0.112078	1.51057	0.130899	0.571622	340.036	359.536	357.891	414.623	392.137	396.146	Not significant	Prpf3
ENSMUSG00000020143.15	5185.08	0.111352	0.0737052	1.51077	0.130846	0.571622	5114.88	4806.1	5008.7	5243.71	5595.2	5341.9	Not significant	Dock2
ENSMUSG00000043263.13	271.353	0.222846	0.147491	1.51091	0.13081	0.571622	276.535	264.259	198.927	265.397	274.648	348.349	Not significant	Ifi209
ENSMUSG00000068798.10	452.583	0.206304	0.136566	1.51066	0.130876	0.571622	434.263	469.194	343.682	472.236	424.179	571.941	Not significant	Rap1a
ENSMUSG00000086429.9	180.747	0.253408	0.167729	1.51081	0.130836	0.571622	191.526	171.678	117.225	170.005	186.151	247.895	Not significant	Gt(ROSA)26Sor
ENSMUSG00000045071.14	296.56	0.204157	0.1352	1.51004	0.131034	0.572018	250.93	309.201	258.427	346.621	273.122	341.058	Not significant	E130308A19Rik
ENSMUSG00000026095.15	23.6816	0.291696	0.193218	1.50967	0.131127	0.572033	18.4357	21.5722	15.9852	29.2786	24.4132	32.4046	Not significant	Asnsd1
ENSMUSG00000053289.8	480.296	0.156993	0.10398	1.50984	0.131085	0.572033	450.65	461.105	444.921	510.015	497.419	517.663	Not significant	Ddx10
ENSMUSG00000037104.9	140.71	0.239892	0.158941	1.50932	0.131218	0.572233	133.147	139.32	106.568	147.338	138.85	179.035	Not significant	Socs5
ENSMUSG00000004535.12	2041.27	0.129353	0.0857187	1.50904	0.131288	0.57234	1990.03	2017	1830.31	2093.89	2053.76	2262.65	Not significant	Tax1bp1
ENSMUSG00000038976.12	2245.3	-0.181829	0.120598	-1.50773	0.131623	0.573608	2316.75	2122.16	2768.1	2160.01	2371.13	1733.65	Not significant	Ppp1r9b
ENSMUSG00000025656.17	26.541	0.291858	0.193656	1.5071	0.131786	0.574121	16.3873	21.5722	24.8659	36.8344	32.0423	27.5439	Not significant	Arhgef9
ENSMUSG00000060098.11	140.991	-0.240255	0.159572	-1.50562	0.132165	0.575575	165.921	131.231	168.733	117.114	149.531	113.416	Not significant	Prmt7
ENSMUSG00000032966.14	826.492	-0.150775	0.100188	-1.50493	0.132342	0.575951	901.301	808.956	905.828	753.688	842.255	746.926	Not significant	Fkbp1a
ENSMUSG00000045210.8	1308.31	0.146627	0.0974219	1.50507	0.132306	0.575951	1254.65	1319.5	1140.28	1364.76	1281.69	1488.99	Not significant	Vcpip1
ENSMUSG00000047423.10	130.662	-0.240699	0.160105	-1.50338	0.132741	0.577491	163.873	126.736	142.091	101.058	132.747	117.467	Not significant	AI837181
ENSMUSG00000070802.5	44.8701	-0.283455	0.188609	-1.50287	0.132873	0.577868	47.1134	54.8292	54.1721	41.5568	35.0939	36.4552	Not significant	Pnmal2
ENSMUSG00000035049.4	113.895	-0.25473	0.169524	-1.50262	0.132938	0.577952	119.832	111.456	149.195	106.725	115.963	80.2014	Not significant	Rrp12
ENSMUSG00000090841.2	259.362	-0.228245	0.152015	-1.50147	0.133235	0.579047	274.487	241.788	334.801	241.785	276.174	187.137	Not significant	Myl6
ENSMUSG00000029312.12	63.4775	-0.275194	0.183329	-1.5011	0.13333	0.579264	85.009	63.8176	68.3811	44.3902	62.5588	56.708	Not significant	Klhl8
ENSMUSG00000028798.16	338.14	-0.180104	0.120025	-1.50055	0.133471	0.579481	351.302	346.053	386.309	323.954	329.578	291.641	Not significant	Eif3i
ENSMUSG00000032086.12	52.5693	0.276729	0.184407	1.50064	0.133448	0.579481	41.9924	47.6385	45.2914	63.2796	56.4555	60.7586	Not significant	Bace1
ENSMUSG00000010376.15	284.515	-0.230009	0.153318	-1.50021	0.13356	0.579595	277.56	282.236	375.652	287.119	286.855	197.668	Not significant	Nedd8
ENSMUSG00000062380.4	14.6834	-0.267289	0.178181	-1.5001	0.133588	0.579595	17.4115	13.4826	25.7539	11.3337	15.2582	4.86069	Not significant	Tubb3
ENSMUSG00000020716.16	725.063	0.156246	0.104214	1.49928	0.1338	0.580318	716.944	705.589	626.975	732.91	740.025	827.938	Not significant	Nf1
ENSMUSG00000020973.7	33.9043	0.289176	0.192899	1.4991	0.133847	0.580324	24.5809	31.4594	27.5301	43.4457	35.0939	41.3159	Not significant	Dnaaf2
ENSMUSG00000075703.15	549.812	0.166678	0.111217	1.49867	0.133959	0.580612	491.618	560.876	494.653	612.962	527.935	610.827	Not significant	Selenoi
ENSMUSG00000026571.12	569.226	0.16209	0.108209	1.49793	0.13415	0.580662	576.628	506.946	518.631	557.238	637.794	618.118	Not significant	Dcaf6
ENSMUSG00000038642.10	124.121	-0.238908	0.159492	-1.49793	0.134152	0.580662	141.34	120.445	148.307	106.725	126.643	101.264	Not significant	Ctss
ENSMUSG00000053334.6	43.3419	-0.283012	0.188931	-1.49796	0.134143	0.580662	53.2587	48.5373	48.8437	34.001	38.1456	37.2653	Not significant	Ficd
ENSMUSG00000080712.3	40.3762	-0.286074	0.19098	-1.49792	0.134153	0.580662	49.1618	51.2339	41.7391	33.0565	28.9907	38.0754	Not significant	Hist3h2bb-ps
ENSMUSG00000053553.11	15.9443	-0.280305	0.187171	-1.49759	0.13424	0.58084	17.4115	20.6733	22.2017	14.1671	10.6808	10.5315	Not significant	3110082I17Rik
ENSMUSG00000000386.16	32.3541	-0.290078	0.193812	-1.4967	0.134471	0.581057	46.0892	28.7629	40.8511	19.8339	35.0939	23.4933	Not significant	Mx1
ENSMUSG00000005886.14	1310.38	0.148411	0.0991584	1.4967	0.134471	0.581057	1340.68	1236.8	1137.61	1275.98	1385.45	1485.75	Not significant	Ncoa2
ENSMUSG00000059475.13	302.956	0.199335	0.133183	1.4967	0.134472	0.581057	292.923	302.01	243.33	312.62	299.061	367.792	Not significant	Zfp426
ENSMUSG00000114285.1	19.6258	0.286254	0.191238	1.49685	0.134433	0.581057	17.4115	14.3814	13.321	20.7784	25.939	25.9237	Not significant	Gm47773
ENSMUSG00000060739.8	95.3017	0.246911	0.16501	1.49634	0.134565	0.581263	82.9606	90.7828	80.8141	108.614	97.6527	110.986	Not significant	Nsa2
ENSMUSG00000038637.15	27.2753	-0.289958	0.193813	-1.49607	0.134636	0.58137	31.7504	31.4594	34.6346	22.6673	22.8874	20.2529	Not significant	Lrrc56
ENSMUSG00000030225.11	372.581	-0.174085	0.116381	-1.49581	0.134703	0.581464	421.973	395.49	375.652	326.787	349.414	366.172	Not significant	Dera
ENSMUSG00000035027.18	436.123	-0.19022	0.127198	-1.49547	0.134793	0.581653	435.287	439.533	529.288	432.568	433.334	346.729	Not significant	Map2k2
ENSMUSG00000058690.14	646.899	0.172994	0.11573	1.49481	0.134964	0.582197	669.83	603.122	539.945	621.462	691.198	755.837	Not significant	Ccser2
ENSMUSG00000035585.16	32.4557	0.289585	0.193787	1.49435	0.135085	0.582519	28.6777	18.8756	30.1943	34.9455	48.8264	33.2147	Not significant	Tsen34
ENSMUSG00000054611.17	2751.71	0.115457	0.0772846	1.49392	0.135197	0.582807	2732.58	2569.78	2607.36	2764.47	2946.37	2889.68	Not significant	Kdm2a
ENSMUSG00000033105.12	113.308	-0.239177	0.160132	-1.49362	0.135274	0.582942	114.711	134.826	126.994	110.503	91.5494	101.264	Not significant	Lss
ENSMUSG00000017119.19	1014.38	0.134087	0.0897968	1.49322	0.135379	0.583195	979.14	990.521	925.365	1049.31	1034.51	1107.43	Not significant	Nbr1
ENSMUSG00000002372.9	693.776	-0.161845	0.108405	-1.49296	0.135447	0.583291	706.702	697.5	801.924	677.186	691.198	588.143	Not significant	Ranbp3
ENSMUSG00000048175.13	150.871	-0.219155	0.146851	-1.49237	0.135602	0.583579	172.066	167.184	155.412	131.282	134.273	145.011	Not significant	Asb8
ENSMUSG00000096472.2	326.415	-0.189377	0.126898	-1.49236	0.135605	0.583579	341.06	324.481	384.533	309.787	328.052	270.578	Not significant	Cdkn2d
ENSMUSG00000029276.13	84.1473	0.253963	0.170231	1.49187	0.135733	0.583734	74.767	79.9967	68.3811	93.5027	86.972	101.264	Not significant	Glmn
ENSMUSG00000031732.12	72.8978	-0.259602	0.173999	-1.49197	0.135707	0.583734	82.9606	79.0979	83.4783	62.3351	67.1363	62.3789	Not significant	Phlpp2
ENSMUSG00000028010.16	118.035	-0.25088	0.168196	-1.4916	0.135805	0.583848	135.195	108.76	149.195	100.114	126.643	88.3025	Not significant	Gar1
ENSMUSG00000049907.8	112.317	-0.234921	0.15753	-1.49128	0.135889	0.584012	120.856	128.534	122.553	102.947	96.1269	102.885	Not significant	Rasl11b
ENSMUSG00000042105.18	89.0023	0.255308	0.171222	1.49109	0.135937	0.584019	85.009	67.413	81.7021	90.6693	114.437	94.7835	Not significant	Inpp5f
ENSMUSG00000022750.18	227.165	-0.198015	0.132876	-1.49023	0.136165	0.58426	229.422	245.383	260.204	222.895	209.038	196.048	Not significant	Klhl22
ENSMUSG00000026048.16	319.945	0.195159	0.13093	1.49056	0.136077	0.58426	300.092	325.38	261.98	340.01	308.216	383.995	Not significant	Ercc5
ENSMUSG00000032741.9	1245.92	-0.152675	0.102478	-1.48983	0.136269	0.58426	1342.73	1194.56	1410.25	1149.42	1295.42	1083.12	Not significant	Tpcn1
ENSMUSG00000034593.16	328.019	-0.185645	0.124611	-1.48979	0.136279	0.58426	332.867	384.703	340.13	322.065	271.597	316.755	Not significant	Myo5a
ENSMUSG00000039153.17	47.0266	-0.282014	0.189297	-1.48979	0.136279	0.58426	63.5007	51.2339	48.8437	32.112	42.7231	43.7462	Not significant	Runx2
ENSMUSG00000065118.1	368.903	0.233949	0.156962	1.49048	0.136097	0.58426	374.859	247.181	369.436	352.288	517.254	352.4	Not significant	Gm23297
ENSMUSG00000105453.1	269.961	-0.218619	0.146757	-1.48966	0.136314	0.58426	299.068	247.181	334.801	239.896	291.432	207.389	Not significant	Gm43702
ENSMUSG00000015149.14	295.437	-0.19131	0.128489	-1.48892	0.136509	0.584312	321.6	288.528	341.018	268.23	302.113	251.136	Not significant	Sirt2
ENSMUSG00000021361.7	190.73	-0.247714	0.166355	-1.48906	0.13647	0.584312	188.454	185.161	261.092	188.894	196.831	123.948	Not significant	Tmem14c
ENSMUSG00000022141.7	4840.72	0.148912	0.0999919	1.48924	0.136425	0.584312	4863.95	4818.68	4036.26	4819.64	4827.71	5678.1	Not significant	Nipbl
ENSMUSG00000037300.19	805.315	-0.137393	0.0922711	-1.48902	0.136482	0.584312	865.453	851.201	822.35	748.022	759.86	785.001	Not significant	Ttc13
ENSMUSG00000022466.6	133.308	0.224699	0.150963	1.48844	0.136635	0.58446	115.735	119.546	126.105	151.115	148.005	139.34	Not significant	Rpap3
ENSMUSG00000065176.1	2934.8	-0.285566	0.191835	-1.48861	0.136591	0.58446	3510.98	2498.77	4304.46	2369.68	3204.23	1720.68	Not significant	Rnu12
ENSMUSG00000047675.15	159.914	0.253766	0.170528	1.48812	0.13672	0.584625	179.236	133.927	110.12	137.893	187.676	210.63	Not significant	Rps8
ENSMUSG00000014980.14	51.5476	0.275458	0.185264	1.48684	0.137057	0.585035	44.0408	40.4478	47.0675	58.5572	64.0846	55.0878	Not significant	Tsen15
ENSMUSG00000019856.14	24.8783	0.287327	0.193254	1.48678	0.137072	0.585035	16.3873	17.9768	23.9778	33.0565	33.5681	24.3034	Not significant	Fam184a
ENSMUSG00000023971.9	176.906	-0.219365	0.147555	-1.48667	0.137102	0.585035	188.454	175.274	214.024	163.394	178.521	141.77	Not significant	Rrp36
ENSMUSG00000026107.11	2856.74	0.184859	0.124311	1.48708	0.136995	0.585035	2880.06	2925.72	2147.35	2838.14	2744.96	3604.2	Not significant	Nabp1
ENSMUSG00000026857.9	72.9184	-0.258791	0.174124	-1.48624	0.137214	0.585035	82.9606	78.1991	84.3663	63.2796	67.1363	61.5687	Not significant	Ntmt1
ENSMUSG00000026972.15	189.434	0.21209	0.142679	1.48648	0.137152	0.585035	167.97	159.993	189.158	209.673	224.296	185.516	Not significant	Arrdc1
ENSMUSG00000029191.16	847.317	0.133186	0.0895864	1.48667	0.137102	0.585035	809.122	797.271	810.805	884.97	898.71	883.025	Not significant	Rfc1
ENSMUSG00000034987.4	30.6976	0.28807	0.193796	1.48646	0.137158	0.585035	29.7019	25.1675	19.5375	30.2231	36.6198	42.9361	Not significant	Hrh2
ENSMUSG00000039967.14	2355.97	0.175053	0.117786	1.48619	0.137229	0.585035	2362.84	2396.31	1834.75	2352.68	2284.16	2905.07	Not significant	Zfp292
ENSMUSG00000044066.14	483.614	0.154611	0.10407	1.48565	0.137372	0.585451	450.65	467.397	449.362	517.571	497.419	519.284	Not significant	Cep68
ENSMUSG00000044715.7	123.494	0.230297	0.155091	1.48492	0.137565	0.586077	117.784	112.355	103.904	128.448	134.273	144.2	Not significant	Gskip
ENSMUSG00000085936.7	713.313	0.151043	0.101793	1.48382	0.137857	0.587124	685.193	707.387	628.751	742.355	712.56	803.634	Not significant	2610307P16Rik
ENSMUSG00000065371.1	332.179	0.263343	0.1775	1.48362	0.137909	0.58715	324.673	185.161	355.227	326.787	523.358	277.869	Not significant	Gm22739
ENSMUSG00000008822.15	64.4919	0.268334	0.180985	1.48264	0.138171	0.587562	55.3071	62.9188	49.7317	74.6133	62.5588	81.8216	Not significant	Acyp1
ENSMUSG00000107199.1	15.0568	-0.276611	0.186576	-1.48256	0.13819	0.587562	19.4599	18.8756	18.6494	11.3337	10.6808	11.3416	Not significant	Gm42550
ENSMUSG00000114456.1	222.883	-0.204152	0.137688	-1.48272	0.13815	0.587562	218.156	245.383	260.204	225.729	199.883	187.947	Not significant	Hist1h2bh
ENSMUSG00000117975.1	401.924	-0.171662	0.115774	-1.48273	0.138146	0.587562	412.755	411.669	459.13	389.122	392.137	346.729	Not significant	Itprip
ENSMUSG00000056737.14	39.9651	-0.286972	0.193803	-1.48074	0.138675	0.589427	49.1618	33.2571	59.5005	30.2231	45.7747	21.8731	Not significant	Capg
ENSMUSG00000075327.10	359.256	-0.179047	0.120943	-1.48043	0.138759	0.589587	387.15	412.567	355.227	333.399	306.691	360.501	Not significant	Zbtb2
ENSMUSG00000028107.14	330.304	0.178245	0.120479	1.47947	0.139014	0.590278	294.971	297.516	328.585	366.455	366.198	328.097	Not significant	Tars2
ENSMUSG00000035572.16	462.107	0.165898	0.112131	1.4795	0.139006	0.590278	466.013	421.556	411.175	455.235	505.048	513.613	Not significant	Dcaf10
ENSMUSG00000020020.8	21.4801	-0.284338	0.192286	-1.47872	0.139214	0.590413	26.6293	22.471	29.3062	16.056	19.8357	14.5821	Not significant	Usp44
ENSMUSG00000020849.13	2315.25	-0.132499	0.0895825	-1.47907	0.139121	0.590413	2303.44	2378.33	2599.37	2317.73	2255.17	2037.44	Not significant	Ywhae
ENSMUSG00000020888.16	233.551	-0.222328	0.150336	-1.47887	0.139174	0.590413	222.253	245.383	297.502	240.84	222.77	172.554	Not significant	Dvl2
ENSMUSG00000111626.1	29.3171	-0.286558	0.193795	-1.47866	0.139231	0.590413	39.944	38.6501	27.5301	20.7784	19.8357	29.1641	Not significant	Gm48738
ENSMUSG00000036073.17	97.8324	-0.248418	0.168058	-1.47817	0.139363	0.590589	119.832	95.277	111.008	77.4467	99.1786	84.252	Not significant	Galt
ENSMUSG00000051351.14	210.045	-0.197372	0.133525	-1.47816	0.139365	0.590589	232.495	214.823	231.785	187.95	204.46	188.757	Not significant	Zfp46
ENSMUSG00000036873.13	132.438	0.221936	0.150162	1.47797	0.139415	0.590603	117.784	120.445	121.665	146.393	144.953	143.39	Not significant	2410004B18Rik
ENSMUSG00000056228.10	351.861	-0.167987	0.113705	-1.47739	0.13957	0.59086	369.738	369.423	383.645	333.399	334.155	320.806	Not significant	Cars2
ENSMUSG00000076924.1	146.421	-0.229009	0.155005	-1.47743	0.13956	0.59086	141.34	176.173	166.068	150.171	115.963	128.808	Not significant	Traj4
ENSMUSG00000089536.1	195.495	0.258203	0.174789	1.47723	0.139615	0.59086	181.284	121.343	208.696	204.95	291.432	165.263	Not significant	Scarna3a
ENSMUSG00000005534.10	1385.18	0.120194	0.0813792	1.47696	0.139687	0.590968	1335.56	1336.57	1302.79	1434.65	1432.75	1468.74	Not significant	Insr
ENSMUSG00000037608.16	2982.94	0.131809	0.0892776	1.47639	0.139839	0.591221	3037.79	2843.93	2635.78	2923.14	3123.36	3333.62	Not significant	Bclaf1
ENSMUSG00000058402.14	73.6853	0.258498	0.175077	1.47648	0.139815	0.591221	69.646	65.6153	58.6124	77.4467	80.8687	89.9228	Not significant	Zfp420
ENSMUSG00000024127.15	200.802	-0.202914	0.137495	-1.47579	0.14	0.591703	210.986	233.698	208.696	190.783	167.841	192.807	Not significant	Prepl
ENSMUSG00000053453.9	394.745	0.173599	0.117657	1.47547	0.140086	0.591872	386.125	382.906	337.465	402.345	404.343	455.285	Not significant	Thoc7
ENSMUSG00000002981.10	403.595	-0.177191	0.120127	-1.47503	0.140205	0.592177	399.44	423.354	469.787	404.234	384.508	340.248	Not significant	Clptm1
ENSMUSG00000052214.9	195.479	-0.20199	0.136989	-1.4745	0.140348	0.592584	198.696	218.418	217.576	190.783	172.418	174.985	Not significant	Opa3
ENSMUSG00000026558.13	1303.27	-0.12069	0.0818847	-1.4739	0.140509	0.592793	1368.34	1346.46	1365.85	1239.15	1260.33	1239.48	Not significant	Uck2
ENSMUSG00000030443.16	39.6268	0.281703	0.191141	1.4738	0.140537	0.592793	30.7262	37.7513	31.0823	49.1125	39.6714	49.417	Not significant	Zfp583
ENSMUSG00000047454.12	153.53	0.213275	0.144694	1.47398	0.140488	0.592793	144.413	135.725	139.426	161.505	172.418	167.694	Not significant	Gphn
ENSMUSG00000021282.17	1268.09	0.145918	0.0990484	1.4732	0.140697	0.592882	1297.67	1197.25	1103.87	1235.37	1339.67	1434.71	Not significant	Eif5
ENSMUSG00000065336.1	31.977	0.285552	0.193809	1.47337	0.140652	0.592882	28.6777	30.5606	18.6494	34.9455	32.0423	46.9867	Not significant	Snora34
ENSMUSG00000081111.3	23.5692	0.279845	0.189924	1.47346	0.140627	0.592882	12.2905	15.2803	25.7539	35.8899	33.5681	18.6326	Not significant	Gm5913
ENSMUSG00000031392.18	249.825	0.186717	0.126762	1.47298	0.140757	0.592936	223.277	241.788	230.009	277.675	254.813	271.389	Not significant	Irak1
ENSMUSG00000023147.17	85.2132	0.249726	0.169582	1.47259	0.140861	0.592983	80.9122	70.1095	74.5976	87.8359	102.23	95.5936	Not significant	Wrb
ENSMUSG00000041718.16	209.443	0.206551	0.140257	1.47266	0.140842	0.592983	203.817	202.239	170.509	215.34	213.615	251.136	Not significant
ENSMUSG00000024795.11	776.122	0.137227	0.0932175	1.47212	0.140989	0.593132	743.573	753.228	714.894	808.468	796.48	840.089	Not significant	Kif20b
ENSMUSG00000104906.1	14.1396	0.269937	0.183352	1.47223	0.140959	0.593132	12.2905	10.7861	7.9926	15.1115	16.7841	21.8731	Not significant	Gm43005
ENSMUSG00000024382.13	266.851	-0.193618	0.131636	-1.47087	0.141327	0.593575	271.414	274.146	315.264	259.73	259.39	221.161	Not significant	Ercc3
ENSMUSG00000024644.17	141.685	-0.230808	0.156906	-1.47099	0.141293	0.593575	135.195	169.881	163.404	146.393	112.911	122.327	Not significant	Cndp2
ENSMUSG00000026020.9	527.41	0.155206	0.105476	1.47149	0.141159	0.593575	523.369	491.665	475.116	528.904	564.555	580.852	Not significant	Nop58
ENSMUSG00000041058.15	249.363	0.216216	0.146987	1.47098	0.141296	0.593575	246.833	248.979	186.494	252.174	244.132	317.565	Not significant	Wwp1
ENSMUSG00000117822.1	14.4433	-0.271908	0.184806	-1.47132	0.141205	0.593575	16.3873	17.9768	20.4255	12.2781	10.6808	8.91126	Not significant
ENSMUSG00000001942.8	144.903	-0.231291	0.157281	-1.47056	0.14141	0.593726	174.115	169.881	135.874	119.948	120.54	149.061	Not significant	Siae
ENSMUSG00000024610.15	824.593	-0.228282	0.155255	-1.47037	0.141462	0.59375	738.452	850.302	1126.96	901.971	804.109	525.765	Not significant	Cd74
ENSMUSG00000104388.1	1389.69	0.15065	0.102482	1.47002	0.141556	0.593948	1449.25	1223.32	1260.17	1321.32	1571.6	1512.48	Not significant	Gm37033
ENSMUSG00000039886.8	34.2828	-0.283608	0.19302	-1.46932	0.141747	0.594555	34.823	44.0432	42.6272	33.0565	24.4132	26.7338	Not significant	Tmem120a
ENSMUSG00000063802.5	88.6815	-0.266558	0.181473	-1.46886	0.141871	0.594878	85.009	91.6817	124.329	89.7248	85.4461	55.8979	Not significant	Hspbp1
ENSMUSG00000104118.1	5255.96	0.209252	0.142481	1.46863	0.141935	0.594949	5140.49	5680.67	3590.45	5402.38	4670.55	7051.24	Not significant	Gm37298
ENSMUSG00000004319.15	1023.69	-0.157289	0.107266	-1.46634	0.142555	0.595484	1126.63	1162.2	967.993	931.249	889.555	1064.49	Not significant	Clcn3
ENSMUSG00000021810.3	282.647	-0.179893	0.122699	-1.46613	0.142614	0.595484	313.407	288.528	304.607	253.118	276.174	260.047	Not significant	Ecd
ENSMUSG00000023456.15	190.833	0.246214	0.167825	1.46709	0.142352	0.595484	127.001	182.464	198.039	271.063	192.254	174.175	Not significant	Tpi1
ENSMUSG00000024065.8	222.215	0.202465	0.137936	1.46782	0.142154	0.595484	226.349	189.655	195.375	215.34	257.864	248.705	Not significant	Ehd3
ENSMUSG00000025269.16	371.514	0.188478	0.128482	1.46697	0.142385	0.595484	341.06	384.703	308.159	404.234	349.414	441.513	Not significant	Apex2
ENSMUSG00000029575.17	65.9128	-0.259721	0.177152	-1.46609	0.142623	0.595484	74.767	74.6037	73.7095	57.6128	56.4555	58.3283	Not significant	Mmab
ENSMUSG00000032596.14	359.317	0.187431	0.127835	1.46619	0.142597	0.595484	342.085	293.921	359.667	373.066	436.386	350.78	Not significant	Uba7
ENSMUSG00000034820.4	1152.79	0.129271	0.0881692	1.46616	0.142603	0.595484	1052.88	1132.54	1110.08	1258.98	1165.73	1196.54	Not significant	Cpsf7
ENSMUSG00000038838.15	359.137	-0.202164	0.137753	-1.46758	0.142219	0.595484	345.157	371.221	447.586	368.344	347.888	274.629	Not significant	Vars2
ENSMUSG00000039671.18	807.574	0.136839	0.093249	1.46745	0.142253	0.595484	742.549	764.913	792.155	874.581	851.41	819.836	Not significant	Zmynd8
ENSMUSG00000071072.12	129.865	0.222642	0.151776	1.46692	0.142399	0.595484	122.905	114.153	115.449	136.004	146.479	144.2	Not significant	Ptges3
ENSMUSG00000097536.2	553.172	0.15783	0.107569	1.46725	0.142308	0.595484	551.022	526.72	483.996	554.405	578.287	624.599	Not significant	2610037D02Rik
ENSMUSG00000020926.16	13.2486	-0.267796	0.182726	-1.46556	0.142769	0.595704	18.4357	15.2803	16.8733	8.50025	10.6808	9.72138	Not significant	Adam11
ENSMUSG00000027284.16	660.25	0.139268	0.0950163	1.46572	0.142724	0.595704	621.693	629.188	627.863	698.909	691.198	692.648	Not significant	Cdan1
ENSMUSG00000049401.10	421.245	-0.184855	0.126162	-1.46522	0.142861	0.595894	421.973	424.252	507.086	417.457	418.076	338.628	Not significant	Ogfr
ENSMUSG00000038564.11	106.522	-0.239675	0.163663	-1.46444	0.143074	0.59639	128.026	105.164	119.889	86.8914	106.808	92.3531	Not significant	Ift172
ENSMUSG00000055612.15	1770.68	-0.127678	0.0871761	-1.4646	0.14303	0.59639	1743.2	1908.24	1909.34	1792.61	1632.63	1638.05	Not significant	Cdca7
ENSMUSG00000002983.17	83.6946	0.257012	0.175548	1.46406	0.143179	0.596632	64.5249	69.2107	85.2544	103.892	100.704	78.5812	Not significant	Relb
ENSMUSG00000114501.1	310.093	-0.196871	0.134492	-1.46382	0.143244	0.59671	368.714	290.325	342.794	255.952	326.526	276.249	Not significant	Gm48582
ENSMUSG00000025871.18	286.827	-0.176937	0.120897	-1.46353	0.143323	0.596842	312.383	296.617	309.935	262.563	276.174	263.287	Not significant	4833439L19Rik
ENSMUSG00000003573.15	113.12	-0.236035	0.161372	-1.46268	0.143555	0.597615	111.638	131.231	132.322	113.337	94.6011	95.5936	Not significant	Homer3
ENSMUSG00000003721.14	282.86	-0.18589	0.12712	-1.46231	0.143656	0.597656	314.431	319.088	278.853	254.063	247.183	283.54	Not significant	Insig2
ENSMUSG00000026519.16	183.896	0.212942	0.145645	1.46207	0.143723	0.597656	152.607	163.589	185.606	218.173	205.986	177.415	Not significant	Tmem63a
ENSMUSG00000026708.16	288.329	0.182022	0.124565	1.46126	0.143944	0.597656	254.003	285.831	264.644	325.843	285.329	314.325	Not significant	Cenpl
ENSMUSG00000030649.18	97.6796	-0.239331	0.163736	-1.46169	0.143827	0.597656	114.711	106.063	103.904	82.169	88.4978	90.7329	Not significant	Anapc15
ENSMUSG00000033618.7	127.222	0.225429	0.154249	1.46146	0.143889	0.597656	107.542	114.153	122.553	148.282	140.376	130.429	Not significant	Map3k13
ENSMUSG00000036712.15	1233.9	-0.133408	0.0912871	-1.46141	0.143902	0.597656	1333.52	1336.57	1215.76	1141.87	1132.16	1243.53	Not significant	Cyld
ENSMUSG00000039740.6	612.445	0.152741	0.104538	1.4611	0.143987	0.597656	589.942	604.919	539.056	635.629	614.907	690.218	Not significant	Alg2
ENSMUSG00000048833.9	558.582	-0.160487	0.109817	-1.46141	0.143903	0.597656	549.998	634.581	595.005	564.794	482.16	524.955	Not significant	Slc39a9
ENSMUSG00000098120.1	155.279	0.231737	0.158549	1.46161	0.143848	0.597656	137.243	119.546	159.852	170.949	199.883	144.2	Not significant	Gm5914
ENSMUSG00000035285.6	32.1081	0.283145	0.193817	1.46089	0.144046	0.597707	22.5325	21.5722	32.8585	41.5568	45.7747	28.354	Not significant	Nat14
ENSMUSG00000050947.9	49.1976	-0.271629	0.185983	-1.4605	0.144151	0.597949	56.3313	53.9304	58.6124	41.5568	44.2489	40.5057	Not significant	Amigo1
ENSMUSG00000024457.16	264.089	0.190159	0.130368	1.45863	0.144668	0.598451	263.221	223.811	244.218	261.619	309.742	281.92	Not significant	Trim26
ENSMUSG00000032320.7	244.537	0.202789	0.139	1.45892	0.144588	0.598451	225.325	249.877	199.815	265.397	231.925	294.882	Not significant	Rcn2
ENSMUSG00000033365.14	183.968	-0.205204	0.140578	-1.45971	0.144368	0.598451	205.865	184.262	206.92	162.449	183.099	161.213	Not significant	Ipo13
ENSMUSG00000038374.10	246.216	0.186306	0.127713	1.45879	0.144624	0.598451	216.107	231.901	236.226	277.675	259.39	255.996	Not significant	Rbm8a
ENSMUSG00000039410.16	32.4507	0.281923	0.193293	1.45853	0.144695	0.598451	31.7504	15.2803	29.3062	30.2231	54.9297	33.2147	Not significant	Prdm16
ENSMUSG00000042807.15	20.5452	-0.280327	0.192055	-1.45961	0.144396	0.598451	25.6051	26.9652	23.0897	16.056	13.7324	17.8225	Not significant	Hecw2
ENSMUSG00000101970.7	1036.16	0.192912	0.132206	1.45918	0.144515	0.598451	1018.06	1083.1	770.842	1057.81	965.847	1321.3	Not significant
ENSMUSG00000105742.1	345.985	0.168901	0.115779	1.45882	0.144616	0.598451	309.31	326.279	334.801	384.4	364.672	356.451	Not significant	Gm42748
ENSMUSG00000107158.1	87.4211	0.245101	0.167976	1.45915	0.144524	0.598451	81.9364	78.1991	72.8215	92.5582	96.1269	102.885	Not significant	Gm42728
ENSMUSG00000018415.14	322.527	0.174323	0.119613	1.4574	0.145007	0.599451	284.729	315.493	302.831	363.622	325	343.489	Not significant	Gid4
ENSMUSG00000038578.15	176.85	0.211588	0.145191	1.45731	0.145031	0.599451	144.413	168.083	171.397	213.451	183.099	180.656	Not significant	Susd1
ENSMUSG00000021061.15	37.4615	-0.281826	0.193497	-1.45649	0.145258	0.600194	47.1134	33.2571	51.5079	27.3897	41.1972	24.3034	Not significant	Sptb
ENSMUSG00000029270.10	91.5451	0.245517	0.168621	1.45602	0.145386	0.60053	79.888	89.884	74.5976	103.892	90.0236	110.986	Not significant	Dipk1a
ENSMUSG00000013593.12	589.507	-0.156168	0.107295	-1.4555	0.145531	0.600543	587.894	614.806	668.714	587.461	564.555	513.613	Not significant	Ndufs2
ENSMUSG00000027995.10	21.2571	0.278761	0.191486	1.45577	0.145455	0.600543	13.3147	15.2803	20.4255	29.2786	28.9907	20.2529	Not significant	Tlr2
ENSMUSG00000029119.9	76.4726	-0.258098	0.177312	-1.45562	0.145499	0.600543	92.1785	72.806	92.3589	61.3907	79.3428	60.7586	Not significant	Man2b2
ENSMUSG00000020803.3	127.586	-0.232912	0.160054	-1.45521	0.145612	0.600544	124.953	139.32	157.188	128.448	115.963	99.6441	Not significant	Txndc17
ENSMUSG00000031503.13	34.374	-0.281837	0.193785	-1.45438	0.145841	0.600544	44.0408	30.5606	47.0675	24.5563	38.1456	21.8731	Not significant	Col4a2
ENSMUSG00000034330.10	49.0723	-0.273655	0.188168	-1.45431	0.14586	0.600544	51.2103	53.0315	64.8289	46.2791	44.2489	34.8349	Not significant	Plcg2
ENSMUSG00000034525.7	1226.24	0.120514	0.0828597	1.45443	0.145827	0.600544	1183.98	1172.99	1160.7	1267.48	1280.17	1292.13	Not significant	Ice1
ENSMUSG00000036412.5	652.1	-0.19759	0.13585	-1.45448	0.145815	0.600544	603.257	684.916	822.35	694.187	621.01	486.879	Not significant	Arsi
ENSMUSG00000039156.19	538.942	0.163036	0.112047	1.45507	0.14565	0.600544	553.071	485.373	477.78	521.348	596.597	599.485	Not significant	Stim2
ENSMUSG00000064609.1	20.7134	0.279419	0.192061	1.45485	0.145712	0.600544	14.3389	15.2803	18.6494	27.3897	25.939	22.6832	Not significant	Gm25635
ENSMUSG00000024600.8	26.3433	0.28181	0.193811	1.45405	0.145933	0.600649	21.5083	19.7745	22.2017	30.2231	33.5681	30.7844	Not significant	Slc27a6
ENSMUSG00000037344.14	145.119	-0.224166	0.154269	-1.45309	0.146199	0.601308	158.752	142.017	174.949	130.337	148.005	116.657	Not significant	Slc12a9
ENSMUSG00000065089.1	1336.15	0.281598	0.193789	1.45312	0.146192	0.601308	1111.26	745.138	1389.82	1539.49	2166.67	1064.49	Not significant	Gm26493
ENSMUSG00000097320.8	64.1199	0.260497	0.179287	1.45296	0.146235	0.601308	54.2829	52.1327	60.3885	73.6688	77.817	66.4294	Not significant	Tmem147os
ENSMUSG00000032864.4	1117.1	0.166062	0.114349	1.45224	0.146434	0.601933	1088.73	1145.12	907.604	1148.48	1071.13	1341.55	Not significant	Rag2
ENSMUSG00000024403.16	15.6835	0.268275	0.184791	1.45178	0.146564	0.602273	10.2421	8.9884	15.0971	20.7784	24.4132	14.5821	Not significant	Atp6v1g2
ENSMUSG00000028420.13	46.134	-0.273113	0.188146	-1.45161	0.146611	0.602273	58.3797	51.2339	49.7317	34.9455	41.1972	41.3159	Not significant	Tmem38b
ENSMUSG00000027770.5	872.292	0.156177	0.10761	1.45132	0.146691	0.602318	836.776	887.155	741.536	909.526	845.306	1013.45	Not significant	Dhx36
ENSMUSG00000038506.13	166.618	-0.210258	0.144883	-1.45123	0.146717	0.602318	190.502	166.285	185.606	143.56	166.315	147.441	Not significant	Dcun1d2
ENSMUSG00000003154.15	337.367	-0.183565	0.126516	-1.45092	0.146802	0.602473	353.351	332.571	396.966	319.231	341.785	280.3	Not significant	Foxj2
ENSMUSG00000022102.13	400.906	-0.160159	0.110446	-1.45012	0.147025	0.602614	411.73	426.05	437.817	389.122	375.353	365.362	Not significant	Dok2
ENSMUSG00000027680.15	1043.41	0.14277	0.0984535	1.45012	0.147024	0.602614	1054.93	917.715	989.306	1024.75	1182.51	1091.22	Not significant	Fxr1
ENSMUSG00000029655.17	2250.5	0.158141	0.109035	1.45037	0.146956	0.602614	2291.15	2231.82	1826.75	2210.06	2253.64	2689.58	Not significant	N4bp2l2
ENSMUSG00000078995.10	43.3797	0.274611	0.18934	1.45036	0.146959	0.602614	37.8956	39.549	32.8585	49.1125	45.7747	55.0878	Not significant	Zfp456
ENSMUSG00000029017.13	339.207	-0.168317	0.116115	-1.44957	0.147178	0.602952	375.883	356.839	350.786	304.12	321.949	325.666	Not significant	Pmpcb
ENSMUSG00000031154.15	906.723	0.149077	0.102884	1.44898	0.147344	0.602952	815.267	821.54	928.918	1002.08	1002.47	870.063	Not significant	Otud5
ENSMUSG00000036555.14	381.571	0.178396	0.123105	1.44914	0.147299	0.602952	336.963	335.267	390.749	427.846	434.86	363.742	Not significant	Iqce
ENSMUSG00000040423.10	2564.08	0.143725	0.0991835	1.44908	0.147315	0.602952	2606.6	2507.76	2168.66	2520.8	2609.16	2971.5	Not significant	Rc3h1
ENSMUSG00000065573.1	16.1902	0.250562	0.172919	1.44901	0.147334	0.602952	13.3147	3.59536	15.9852	17.0005	35.0939	12.1517	Not significant	Mir350
ENSMUSG00000003824.12	35.0757	-0.280754	0.193817	-1.44855	0.147463	0.603245	33.7988	37.7513	53.284	34.9455	32.0423	18.6326	Not significant	Syce2
ENSMUSG00000026028.12	915.047	-0.130174	0.0899391	-1.44736	0.147796	0.603832	981.189	965.354	930.694	851.914	865.142	895.987	Not significant	Trak2
ENSMUSG00000026932.14	16.0531	-0.271762	0.187742	-1.44753	0.147749	0.603832	21.5083	17.9768	20.4255	11.3337	13.7324	11.3416	Not significant	Nacc2
ENSMUSG00000027641.13	717.948	0.178698	0.123454	1.44749	0.147761	0.603832	607.354	764.913	634.08	842.469	643.898	814.976	Not significant	Rbl1
ENSMUSG00000106678.1	137.996	0.223077	0.154098	1.44763	0.14772	0.603832	119.832	138.421	117.225	157.727	132.747	162.023	Not significant	Gm43457
ENSMUSG00000011008.13	47.9058	0.270207	0.186764	1.44678	0.147958	0.604299	40.9682	38.6501	42.6272	53.8349	59.5071	51.8474	Not significant	Mcoln2
ENSMUSG00000021245.15	230.945	0.193813	0.134001	1.44636	0.148077	0.6043	195.623	228.305	215.8	269.174	228.874	247.895	Not significant	Mlh3
ENSMUSG00000024050.17	350.454	-0.168943	0.11684	-1.44594	0.148195	0.6043	352.327	380.209	387.197	346.621	320.423	315.945	Not significant	Wiz
ENSMUSG00000027706.8	684.65	0.155289	0.107392	1.44601	0.148175	0.6043	678.024	671.433	586.124	691.353	692.724	788.242	Not significant	Sec62
ENSMUSG00000033009.15	282.68	-0.175642	0.121463	-1.44606	0.148161	0.6043	292.923	302.909	309.935	271.063	262.442	256.806	Not significant	Ogfod1
ENSMUSG00000055296.14	1619.94	0.156555	0.108253	1.44619	0.148124	0.6043	1654.09	1590.05	1330.32	1585.77	1640.26	1919.16	Not significant	Tmem245
ENSMUSG00000027496.15	234.93	-0.206354	0.1428	-1.44505	0.148443	0.60496	225.325	252.574	285.957	242.729	216.667	186.326	Not significant	Aurka
ENSMUSG00000030707.15	4437.41	-0.176789	0.122358	-1.44485	0.148499	0.60496	4556.69	4155.34	5513.12	4292.62	4728.53	3378.18	Not significant	Coro1a
ENSMUSG00000052751.16	56.1848	-0.266635	0.184523	-1.445	0.148459	0.60496	56.3313	64.7165	71.0453	54.7794	47.3005	42.9361	Not significant	Repin1
ENSMUSG00000018583.5	907.298	-0.155712	0.107819	-1.4442	0.148684	0.605518	884.913	1054.34	945.791	925.582	759.86	873.304	Not significant	G3bp1
ENSMUSG00000097906.1	13.9129	-0.264771	0.183397	-1.44371	0.148821	0.605883	18.4357	19.7745	15.0971	10.3892	7.62912	12.1517	Not significant	Gm9625
ENSMUSG00000072966.11	54.4563	0.266245	0.184541	1.44274	0.149094	0.6068	46.0892	42.2455	51.5079	62.3351	68.6621	55.8979	Not significant	Gprasp2
ENSMUSG00000025626.16	581.081	0.195726	0.135741	1.44191	0.149329	0.607421	567.41	604.919	436.041	596.906	543.193	738.015	Not significant	Phf6
ENSMUSG00000095432.9	184.809	0.218366	0.151448	1.44186	0.149342	0.607421	178.212	185.161	141.203	191.728	180.047	232.503	Not significant	Zfp748
ENSMUSG00000000275.16	1259.84	-0.124382	0.0863032	-1.44123	0.149521	0.607689	1341.71	1264.67	1342.76	1178.7	1255.75	1175.48	Not significant	Trim25
ENSMUSG00000007411.16	1382.08	-0.134036	0.0930301	-1.44078	0.149646	0.607689	1535.28	1466.91	1350.75	1241.98	1298.48	1399.07	Not significant	Mark3
ENSMUSG00000020185.16	195.246	-0.209927	0.145686	-1.44096	0.149596	0.607689	185.381	226.508	225.569	203.061	163.263	167.694	Not significant	E2f7
ENSMUSG00000031700.11	16.9109	-0.27196	0.188705	-1.44119	0.14953	0.607689	22.5325	18.8756	21.3136	11.3337	15.2582	12.1517	Not significant	Gpt2
ENSMUSG00000040843.10	444.125	0.154657	0.107331	1.44093	0.149604	0.607689	408.658	412.567	432.488	479.792	477.583	453.664	Not significant	Tiprl
ENSMUSG00000030754.9	744.802	0.163321	0.113431	1.43983	0.149914	0.608451	740.5	741.543	615.43	749.911	740.025	881.405	Not significant	Copb1
ENSMUSG00000037710.8	47.5882	-0.27299	0.189605	-1.43978	0.149929	0.608451	65.5491	48.5373	50.6198	32.112	45.7747	42.9361	Not significant	Cisd1
ENSMUSG00000020747.17	278.92	0.185553	0.128942	1.43904	0.150139	0.608976	234.543	265.158	275.301	326.787	291.432	280.3	Not significant	Tmem94
ENSMUSG00000102133.1	15.478	0.259887	0.180604	1.43899	0.150154	0.608976	17.4115	8.08956	7.9926	12.2781	24.4132	22.6832	Not significant	Gm37106
ENSMUSG00000052934.14	138.669	-0.224254	0.155865	-1.43877	0.150215	0.609029	139.292	146.511	169.621	136.004	131.221	109.366	Not significant	Fbxo31
ENSMUSG00000005447.12	80.0591	-0.24569	0.170859	-1.43797	0.150442	0.609176	92.1785	90.7828	85.2544	68.9464	68.6621	74.5306	Not significant	Pafah1b3
ENSMUSG00000025492.6	15.0447	-0.256468	0.178353	-1.43798	0.150439	0.609176	27.6535	16.1791	14.2091	4.72236	13.7324	13.772	Not significant	Ifitm3
ENSMUSG00000044147.8	703.325	0.169647	0.117962	1.43814	0.150394	0.609176	681.096	575.257	712.229	718.743	852.936	679.686	Not significant	Arf6
ENSMUSG00000088119.1	21.3066	0.274892	0.191123	1.4383	0.150349	0.609176	19.4599	18.8756	11.5449	22.6673	22.8874	32.4046	Not significant	Gm24060
ENSMUSG00000030678.7	2206.65	-0.15694	0.10921	-1.43704	0.150707	0.610056	2343.38	2076.32	2589.6	2064.62	2337.56	1828.43	Not significant	Maz
ENSMUSG00000021846.9	27.4778	-0.276945	0.192776	-1.43661	0.150829	0.610069	25.6051	41.3466	33.7465	29.2786	12.2066	22.6832	Not significant	Peli2
ENSMUSG00000027823.9	460.278	0.186366	0.129711	1.43678	0.150782	0.610069	417.876	486.272	377.428	507.181	419.602	553.309	Not significant	Gmps
ENSMUSG00000041638.18	1274.09	-0.172597	0.120149	-1.43652	0.150854	0.610069	1195.25	1333.88	1547.01	1343.04	1217.61	1007.78	Not significant	Gcn1l1
ENSMUSG00000007659.18	1606.4	-0.116997	0.0814646	-1.43618	0.150952	0.610273	1624.39	1712.29	1688.21	1585.77	1499.88	1527.88	Not significant	Bcl2l1
ENSMUSG00000025473.16	31.3778	-0.277713	0.193428	-1.43574	0.151076	0.610553	34.823	35.0548	40.8511	27.3897	27.4648	22.6832	Not significant	Adam8
ENSMUSG00000107002.1	55.9791	-0.26446	0.184216	-1.4356	0.151117	0.610553	62.4765	71.0083	58.6124	49.1125	41.1972	53.4676	Not significant	0610012G03Rik
ENSMUSG00000021012.16	859.296	0.165078	0.11501	1.43533	0.151193	0.610666	864.429	853.898	698.908	853.802	857.513	1027.23	Not significant	Zc3h14
ENSMUSG00000031575.18	519.955	-0.165733	0.115541	-1.43442	0.151454	0.611523	513.127	606.717	541.721	524.182	433.334	500.651	Not significant	Ash2l
ENSMUSG00000042198.12	67.4345	0.25359	0.17684	1.434	0.151571	0.611803	60.4281	61.1211	55.9482	73.6688	73.2395	80.2014	Not significant	Chchd7
ENSMUSG00000074102.4	863.599	-0.137955	0.0962748	-1.43293	0.151878	0.61285	872.623	889.851	959.112	851.914	837.677	770.419	Not significant	Rbm15b
ENSMUSG00000028381.8	1316.03	-0.168323	0.117522	-1.43227	0.152068	0.613421	1577.28	1430.95	1198	1092.75	1205.4	1391.78	Not significant	Ugcg
ENSMUSG00000029053.16	55.5505	-0.261814	0.18291	-1.43138	0.152322	0.614055	60.4281	62.0199	66.605	50.057	48.8264	45.3664	Not significant	Prkcz
ENSMUSG00000041133.11	1477.79	0.133716	0.0934127	1.43145	0.152301	0.614055	1371.41	1335.68	1504.38	1585.77	1637.21	1432.28	Not significant	Smc1a
ENSMUSG00000038705.13	377.128	0.168708	0.117882	1.43116	0.152384	0.614111	330.818	378.412	349.898	426.901	369.249	407.488	Not significant	Gmeb2
ENSMUSG00000001151.10	1997.63	0.170644	0.119532	1.4276	0.153406	0.614252	1699.16	1741.95	2152.67	2328.12	2299.42	1764.43	Not significant	Pcnt
ENSMUSG00000004937.6	331.956	-0.184868	0.129555	-1.42694	0.153597	0.614252	356.423	319.088	390.749	306.009	344.836	274.629	Not significant	Sgta
ENSMUSG00000018924.6	13.8025	0.256668	0.179741	1.42799	0.153295	0.614252	7.16944	8.08956	14.2091	19.8339	21.3615	12.1517	Not significant	Alox15
ENSMUSG00000020307.15	126.943	-0.221494	0.154981	-1.42917	0.152957	0.614252	130.074	137.522	149.195	122.781	115.963	106.125	Not significant	Cdc34
ENSMUSG00000020659.16	228.485	0.210605	0.14746	1.42822	0.153227	0.614252	243.761	200.441	181.166	210.617	257.864	277.059	Not significant	Cbll1
ENSMUSG00000020941.7	220.369	0.198449	0.138918	1.42853	0.153138	0.614252	198.696	185.161	222.017	240.84	262.442	213.06	Not significant	Map3k14
ENSMUSG00000021716.14	198.609	0.209305	0.14667	1.42705	0.153566	0.614252	207.914	172.577	163.404	187.005	225.822	234.933	Not significant	Srek1ip1
ENSMUSG00000024219.16	768.843	-0.151536	0.105982	-1.42982	0.152768	0.614252	745.621	820.641	871.193	787.689	717.137	670.775	Not significant	Anks1
ENSMUSG00000026123.11	425.843	0.161171	0.112879	1.42783	0.153342	0.614252	427.094	390.995	380.981	422.179	462.325	471.487	Not significant	Plekhb2
ENSMUSG00000030083.11	361.556	-0.18122	0.126715	-1.43013	0.152679	0.614252	379.98	352.345	427.16	340.954	370.775	298.122	Not significant	Abtb1
ENSMUSG00000030352.15	131.516	-0.223857	0.156631	-1.4292	0.152947	0.614252	159.776	130.332	142.091	105.781	131.221	119.897	Not significant	Tspan9
ENSMUSG00000030930.14	164.622	0.203566	0.142586	1.42767	0.153387	0.614252	151.582	143.814	156.3	176.616	187.676	171.744	Not significant	Chst15
ENSMUSG00000036246.14	706.576	0.159616	0.111628	1.42989	0.15275	0.614252	624.765	631.884	731.767	792.412	791.903	666.725	Not significant	Gmip
ENSMUSG00000037415.6	484.547	-0.147735	0.103297	-1.43019	0.152664	0.614252	508.006	516.833	509.75	460.902	451.644	460.145	Not significant	Ranbp10
ENSMUSG00000040557.14	93.0533	-0.238402	0.166662	-1.43045	0.152588	0.614252	106.517	108.76	95.0231	80.2801	77.817	89.9228	Not significant	Mettl27
ENSMUSG00000040997.13	18.7453	0.271697	0.190063	1.42952	0.152856	0.614252	14.3389	11.6849	16.8733	22.6673	27.4648	19.4428	Not significant	Abhd4
ENSMUSG00000041375.18	235.866	0.212205	0.148738	1.4267	0.153666	0.614252	203.817	188.756	249.547	266.341	294.484	212.25	Not significant	Ccdc9
ENSMUSG00000042502.10	505.243	-0.155207	0.10872	-1.42758	0.153412	0.614252	505.957	530.315	567.475	501.515	480.635	445.563	Not significant	Cd2bp2
ENSMUSG00000052539.15	734.886	0.140489	0.0983137	1.42898	0.153009	0.614252	726.161	705.589	658.945	742.355	762.912	813.355	Not significant	Magi3
ENSMUSG00000055491.14	325.655	-0.175574	0.123003	-1.42739	0.153467	0.614252	329.794	337.065	375.652	319.231	314.32	277.869	Not significant	Pprc1
ENSMUSG00000060579.13	33.9173	0.275214	0.192882	1.42685	0.153623	0.614252	24.5809	31.4594	28.4181	43.4457	35.0939	40.5057	Not significant	Fhit
ENSMUSG00000063316.13	52.1425	-0.275065	0.192579	-1.42832	0.153199	0.614252	65.5491	42.2455	73.7095	38.7233	61.033	31.5945	Not significant	Rpl27
ENSMUSG00000070691.10	146.679	-0.211998	0.148589	-1.42674	0.153655	0.614252	157.728	151.005	169.621	135.059	141.902	124.758	Not significant	Runx3
ENSMUSG00000073155.12	146.709	0.218252	0.152968	1.42678	0.153643	0.614252	116.759	140.219	142.091	179.45	151.057	150.681	Not significant	1810058I24Rik
ENSMUSG00000079083.3	209.026	0.240298	0.168451	1.42652	0.15372	0.614252	206.889	219.317	133.21	211.562	190.728	292.452	Not significant	Jrkl
ENSMUSG00000102154.1	16.0807	0.265065	0.185805	1.42657	0.153704	0.614252	15.3631	8.9884	11.5449	15.1115	24.4132	21.063	Not significant	Gm37469
ENSMUSG00000113003.1	178.102	-0.208832	0.146166	-1.42874	0.15308	0.614252	186.405	178.869	214.024	168.116	176.996	144.2	Not significant	Gm47138
ENSMUSG00000062526.4	361.001	0.165971	0.116384	1.42606	0.15385	0.614579	317.504	352.345	344.57	407.067	366.198	378.324	Not significant	Mppe1
ENSMUSG00000078716.10	44.7094	-0.268593	0.188397	-1.42568	0.153961	0.614832	48.1376	54.8292	51.5079	40.6123	35.0939	38.0754	Not significant	Tmem8b
ENSMUSG00000019763.11	102.793	-0.233226	0.16363	-1.42532	0.154064	0.615003	119.832	118.647	103.016	87.8359	86.972	100.454	Not significant	Rmnd1
ENSMUSG00000029103.16	172.678	-0.210635	0.147794	-1.4252	0.154101	0.615003	179.236	174.375	208.696	164.338	170.892	138.53	Not significant	Lrpap1
ENSMUSG00000098108.7	66.599	-0.25228	0.177074	-1.42471	0.154241	0.61537	71.6944	75.5025	77.2618	60.4462	57.9813	56.708	Not significant	Gm27008
ENSMUSG00000030604.9	417.325	0.200108	0.140537	1.42388	0.15448	0.615747	458.844	360.435	330.361	372.122	479.109	503.081	Not significant	Zfp626
ENSMUSG00000032312.7	1116.75	-0.163358	0.114707	-1.42413	0.15441	0.615747	1141.99	1079.51	1334.76	1085.2	1156.57	902.468	Not significant	Csk
ENSMUSG00000032875.8	16.6838	-0.264978	0.186086	-1.42395	0.15446	0.615747	15.3631	22.471	24.8659	17.0005	10.6808	9.72138	Not significant	Arhgef17
ENSMUSG00000045968.7	24.5322	-0.275436	0.193538	-1.42316	0.15469	0.616199	29.7019	32.3582	26.642	19.8339	16.7841	21.8731	Not significant	Teddm2
ENSMUSG00000096297.1	45.7754	-0.263087	0.184852	-1.42323	0.154669	0.616199	50.1861	34.1559	87.0305	38.7233	56.4555	8.10115	Not significant	Gm23934
ENSMUSG00000036053.17	293.37	0.189659	0.133295	1.42285	0.15478	0.616366	305.213	264.259	244.218	279.564	323.475	343.489	Not significant	Fmnl2
ENSMUSG00000080610.1	316.418	0.234736	0.165026	1.42242	0.154904	0.616665	372.811	242.687	232.673	255.952	398.24	396.146	Not significant	Snord110
ENSMUSG00000004633.17	35.9357	-0.273571	0.192414	-1.42179	0.155089	0.617014	38.9198	39.549	47.0675	32.112	32.0423	25.9237	Not significant	Chn2
ENSMUSG00000022285.17	1017.73	0.19389	0.136367	1.42182	0.155077	0.617014	1091.8	985.128	738.871	943.527	1045.19	1301.85	Not significant	Ywhaz
ENSMUSG00000082319.3	29.1889	0.275315	0.193681	1.42149	0.155174	0.617162	23.5567	26.0664	22.2017	34.001	32.0423	37.2653	Not significant	Gm8822
ENSMUSG00000001844.10	132.457	-0.214732	0.151133	-1.42082	0.15537	0.617554	146.461	149.207	138.538	119.003	115.963	125.568	Not significant	Zdhhc4
ENSMUSG00000020397.15	103.997	0.247372	0.174115	1.42074	0.155392	0.617554	104.469	100.67	71.0453	103.892	103.756	140.15	Not significant	Med7
ENSMUSG00000029501.14	489.898	0.177186	0.124724	1.42062	0.155426	0.617554	462.941	506.946	400.518	518.515	462.325	588.143	Not significant	Ankle2
ENSMUSG00000039195.4	31.6067	-0.274624	0.193331	-1.42049	0.155466	0.617554	36.8714	40.4478	34.6346	26.4452	22.8874	28.354	Not significant	1110008P14Rik
ENSMUSG00000002395.14	258.383	-0.213262	0.150295	-1.41896	0.155911	0.617854	297.019	229.204	316.152	220.062	285.329	202.529	Not significant	Use1
ENSMUSG00000027015.4	25.0152	0.274849	0.19365	1.41931	0.155808	0.617854	19.4599	22.471	18.6494	31.1676	25.939	32.4046	Not significant	Cybrd1
ENSMUSG00000035754.8	167.006	-0.203063	0.143082	-1.4192	0.15584	0.617854	175.139	175.274	191.822	157.727	158.686	143.39	Not significant	Wdr18
ENSMUSG00000039148.5	692.565	-0.196192	0.138271	-1.41889	0.15593	0.617854	725.137	634.581	880.074	654.519	750.705	510.372	Not significant	Sart1
ENSMUSG00000049600.8	168.531	-0.228463	0.160943	-1.41953	0.155745	0.617854	152.607	188.756	214.912	181.339	148.005	125.568	Not significant	Zbtb45
ENSMUSG00000058503.11	653.191	0.147669	0.104059	1.4191	0.155871	0.617854	645.249	634.581	572.803	660.186	668.311	738.015	Not significant	Fam133b
ENSMUSG00000076914.1	121.98	0.222619	0.156884	1.419	0.155898	0.617854	119.832	108.76	102.128	122.781	135.798	142.58	Not significant	Traj15
ENSMUSG00000117393.1	51.8189	0.265985	0.187399	1.41935	0.155797	0.617854	40.9682	39.549	51.5079	62.3351	67.1363	49.417	Not significant	Gm36279
ENSMUSG00000020101.14	725.538	-0.157613	0.111106	-1.41859	0.156019	0.617862	842.921	698.399	763.737	617.685	749.18	681.307	Not significant	Vsir
ENSMUSG00000028973.18	99.766	-0.231309	0.163067	-1.41849	0.156047	0.617862	103.445	112.355	114.561	95.3916	86.972	85.8722	Not significant	Abcb8
ENSMUSG00000029469.14	44.5446	0.270598	0.190801	1.41822	0.156126	0.617862	30.7262	44.942	37.2988	60.4462	41.1972	52.6575	Not significant	Ift81
ENSMUSG00000076467.3	181.096	0.197493	0.139238	1.41838	0.156078	0.617862	170.018	157.297	171.397	190.783	207.512	189.567	Not significant	Trbv13-1
ENSMUSG00000028952.12	114.492	0.235727	0.166274	1.41771	0.156277	0.618268	96.2753	90.7828	118.113	132.226	143.427	106.125	Not significant	Zbtb48
ENSMUSG00000018858.15	292.813	-0.169655	0.119795	-1.4162	0.156716	0.619237	317.504	304.707	313.488	268.23	280.752	272.199	Not significant	Mrpl58
ENSMUSG00000031604.10	111.458	-0.233334	0.164759	-1.41621	0.156713	0.619237	127.001	136.624	107.456	97.2806	86.972	113.416	Not significant	Msmo1
ENSMUSG00000040025.17	410.211	0.16381	0.115642	1.41653	0.156621	0.619237	400.464	399.984	354.339	419.345	418.076	469.057	Not significant	Ythdf2
ENSMUSG00000048440.16	26.6333	0.274538	0.193812	1.41652	0.156625	0.619237	22.5325	19.7745	22.2017	30.2231	35.0939	29.9743	Not significant	Cyp4f16
ENSMUSG00000039233.12	362.218	0.159796	0.112861	1.41587	0.156814	0.619333	333.891	349.649	337.465	391.956	372.301	388.045	Not significant	Tbce
ENSMUSG00000111394.1	214.277	0.18742	0.132379	1.41579	0.156837	0.619333	207.914	195.048	191.822	220.062	233.451	237.364	Not significant	Gm49759
ENSMUSG00000013646.17	314.651	-0.167603	0.118553	-1.41374	0.157439	0.62006	324.673	331.672	348.122	303.175	297.536	282.73	Not significant	Sh3bp5l
ENSMUSG00000014856.12	128.563	0.214145	0.151393	1.4145	0.157214	0.62006	114.711	117.748	118.113	142.615	138.85	139.34	Not significant	Tmem208
ENSMUSG00000026433.13	81.1227	-0.240977	0.170387	-1.41429	0.157277	0.62006	88.0816	94.3782	88.8067	74.6133	67.1363	73.7205	Not significant	Rab29
ENSMUSG00000027698.14	167.36	0.205181	0.145158	1.4135	0.157508	0.62006	164.897	154.6	140.315	169.06	180.047	195.238	Not significant	Nceh1
ENSMUSG00000052837.6	97.2195	-0.234876	0.166076	-1.41427	0.157282	0.62006	107.542	97.9735	116.337	85.9469	96.1269	79.3913	Not significant	Junb
ENSMUSG00000063902.13	50.3322	-0.263591	0.186454	-1.41371	0.157447	0.62006	59.4039	51.2339	61.2766	41.5568	48.8264	39.6956	Not significant	Gm7964
ENSMUSG00000073062.3	87.0865	0.259909	0.183861	1.41362	0.157475	0.62006	70.6702	96.1759	60.3885	106.725	68.6621	119.897	Not significant	Zxdb
ENSMUSG00000077274.1	17.8187	-0.266313	0.188402	-1.41354	0.157497	0.62006	19.4599	19.7745	26.642	16.056	15.2582	9.72138	Not significant	Gm22786
ENSMUSG00000100394.1	163.589	0.214827	0.151847	1.41476	0.15714	0.62006	156.703	161.791	128.77	170.005	161.737	202.529	Not significant	Gm28791
ENSMUSG00000106092.1	23.0293	0.273345	0.193342	1.41379	0.157423	0.62006	18.4357	17.9768	18.6494	27.3897	28.9907	26.7338	Not significant	Gm43072
ENSMUSG00000024270.11	289.836	0.17917	0.126772	1.41332	0.157562	0.620083	246.833	285.831	276.189	337.176	288.381	304.603	Not significant	Slc39a6
ENSMUSG00000024193.8	244.828	0.219708	0.155537	1.41258	0.15778	0.620365	191.526	204.935	266.42	304.12	292.958	209.01	Not significant	Phf1
ENSMUSG00000028793.15	67.6766	-0.249573	0.176666	-1.41268	0.157749	0.620365	78.8638	76.4014	72.8215	57.6128	57.9813	62.3789	Not significant	Rnf19b
ENSMUSG00000034135.15	665.549	0.13474	0.0953838	1.41261	0.15777	0.620365	622.717	630.986	642.96	709.298	700.353	686.978	Not significant	Sik3
ENSMUSG00000108701.1	14.0901	-0.24069	0.170419	-1.41234	0.15785	0.620447	21.5083	23.3698	11.5449	10.3892	1.52582	16.2023	Not significant	Gm44616
ENSMUSG00000021182.16	1880.73	-0.146525	0.103769	-1.41204	0.157939	0.620607	2009.49	1783.3	2155.34	1749.16	1978.99	1608.08	Not significant	Ccdc88c
ENSMUSG00000071192.6	19.3356	0.269271	0.190734	1.41176	0.15802	0.620735	14.3389	12.5838	17.7613	23.6118	27.4648	20.2529	Not significant	Wfikkn1
ENSMUSG00000036040.14	80.057	-0.241279	0.170967	-1.41126	0.158168	0.621125	89.1058	93.4793	85.2544	70.8354	67.1363	74.5306	Not significant	Adamtsl2
ENSMUSG00000017715.11	564.236	-0.168367	0.119396	-1.41015	0.158494	0.621255	577.652	552.786	669.602	546.849	576.761	461.766	Not significant	Pgs1
ENSMUSG00000020580.10	1084.87	0.153944	0.109123	1.41074	0.15832	0.621255	1097.95	1069.62	899.612	1071.98	1092.49	1277.55	Not significant	Rock2
ENSMUSG00000044349.15	14.1485	-0.259458	0.183912	-1.41077	0.158312	0.621255	20.4841	17.9768	15.0971	8.50025	10.6808	12.1517	Not significant	Snhg11
ENSMUSG00000052812.5	1513.01	0.144023	0.102123	1.41029	0.158453	0.621255	1454.37	1549.6	1293.91	1576.32	1455.64	1748.23	Not significant	Atad2b
ENSMUSG00000066892.14	1535.62	-0.136958	0.0970914	-1.41061	0.158361	0.621255	1495.34	1606.23	1737.95	1568.77	1466.32	1339.12	Not significant	Fbxl12
ENSMUSG00000069520.6	220.194	-0.208788	0.148046	-1.4103	0.158452	0.621255	220.204	278.64	222.017	219.117	163.263	217.921	Not significant	Tmem19
ENSMUSG00000025262.8	83.6741	0.240707	0.170731	1.40986	0.158581	0.621404	68.6217	80.8956	73.7095	100.114	83.9203	94.7835	Not significant	Fam120c
ENSMUSG00000028633.7	193.353	-0.205182	0.145564	-1.40957	0.158666	0.621548	202.793	190.554	234.45	182.283	195.305	154.732	Not significant	Ctps
ENSMUSG00000034973.16	818.123	0.159878	0.113504	1.40856	0.158966	0.622341	800.928	830.528	675.819	836.802	794.954	969.708	Not significant	Dop1a
ENSMUSG00000074277.4	87.1706	0.241879	0.171713	1.40863	0.158946	0.622341	78.8638	67.413	84.3663	93.5027	111.385	87.4924	Not significant	Phldb3
ENSMUSG00000005483.10	487.508	-0.191465	0.13599	-1.40793	0.159152	0.622493	543.853	437.735	590.564	431.624	534.038	387.235	Not significant	Dnajb1
ENSMUSG00000087679.2	207.855	-0.194545	0.138178	-1.40793	0.159151	0.622493	227.374	204.935	238.89	187.95	210.564	177.415	Not significant	Tmem250-ps
ENSMUSG00000106981.1	19.2414	-0.267191	0.189766	-1.408	0.159131	0.622493	27.6535	18.8756	23.9778	11.3337	19.8357	13.772	Not significant	Gm45495
ENSMUSG00000025393.12	2395.01	-0.12901	0.0916678	-1.40736	0.159319	0.622611	2378.2	2441.25	2704.16	2402.74	2352.82	2090.91	Not significant	Atp5b
ENSMUSG00000039458.15	878.868	0.126828	0.0901185	1.40734	0.159326	0.622611	859.308	834.123	820.574	897.248	924.649	937.303	Not significant	Mtmr12
ENSMUSG00000056267.14	240.539	0.204455	0.145278	1.40733	0.159328	0.622611	217.131	253.473	191.822	265.397	219.719	295.692	Not significant	Cep70
ENSMUSG00000001995.9	169.605	-0.197248	0.14029	-1.406	0.159725	0.623923	180.26	186.959	182.942	157.727	152.582	157.162	Not significant	Sipa1l2
ENSMUSG00000017781.17	902.992	-0.124687	0.0887211	-1.40538	0.159909	0.623923	951.487	928.502	952.007	854.747	877.349	853.861	Not significant	Pitpna
ENSMUSG00000030538.15	111.955	-0.228344	0.162462	-1.40552	0.159866	0.623923	137.243	112.355	119.889	88.7803	111.385	102.074	Not significant	Cib1
ENSMUSG00000079507.10	33.0652	-0.272408	0.193817	-1.40549	0.159874	0.623923	40.9682	47.6385	30.1943	26.4452	18.3099	34.8349	Not significant	H2-Q1
ENSMUSG00000103378.1	874.657	0.159732	0.11363	1.40572	0.159806	0.623923	877.744	871.875	716.67	871.747	869.72	1040.19	Not significant	Gm37176
ENSMUSG00000086288.1	64.4721	0.250887	0.178572	1.40497	0.160032	0.624212	60.4281	55.7281	53.284	68.002	73.2395	76.1508	Not significant	Gm15265
ENSMUSG00000020572.8	165.604	0.205041	0.145993	1.40446	0.160182	0.624606	157.728	159.993	137.65	172.838	169.366	196.048	Not significant	Nampt
ENSMUSG00000028223.8	47.7404	0.262249	0.186765	1.40416	0.16027	0.62476	37.8956	42.2455	42.6272	57.6128	53.4038	52.6575	Not significant	Decr1
ENSMUSG00000019838.11	286.686	0.184854	0.131761	1.40295	0.160633	0.624858	235.567	276.843	284.181	343.788	292.958	286.781	Not significant	Slc16a10
ENSMUSG00000020798.14	114.241	0.228115	0.162795	1.40124	0.161143	0.624858	94.2269	97.0747	115.449	135.059	134.273	109.366	Not significant	Spns3
ENSMUSG00000021069.17	18.0069	0.265026	0.189158	1.40108	0.161189	0.624858	10.2421	15.2803	15.9852	26.4452	19.8357	20.2529	Not significant	Pygl
ENSMUSG00000021668.15	229.559	0.187808	0.133951	1.40206	0.160897	0.624858	210.986	229.204	198.039	248.396	225.822	264.908	Not significant	Polk
ENSMUSG00000022769.9	75.19	-0.254081	0.181233	-1.40196	0.160927	0.624858	76.8154	75.5025	101.24	71.7799	74.7654	51.0372	Not significant	Sdf2l1
ENSMUSG00000030602.13	95.6065	-0.238839	0.170483	-1.40096	0.161227	0.624858	102.421	94.3782	120.777	87.8359	96.1269	72.1002	Not significant	Pak4
ENSMUSG00000032604.16	508.054	-0.1617	0.11529	-1.40256	0.160749	0.624858	527.466	500.654	587.9	486.403	515.728	430.171	Not significant	Qars
ENSMUSG00000032898.9	260.353	-0.181185	0.129123	-1.4032	0.160558	0.624858	275.511	261.562	298.39	243.674	259.39	223.592	Not significant	Fbxo21
ENSMUSG00000035898.13	364.74	0.19688	0.140422	1.40206	0.160897	0.624858	374.859	359.536	273.525	354.177	366.198	460.145	Not significant	Uba6
ENSMUSG00000038605.11	40.9205	0.26662	0.190178	1.40195	0.16093	0.624858	31.7504	37.7513	34.6346	50.057	42.7231	48.6069	Not significant	Samd10
ENSMUSG00000039908.14	14.5351	-0.246541	0.175937	-1.4013	0.161123	0.624858	16.3873	13.4826	25.7539	12.2781	15.2582	4.05057	Not significant	Slc26a11
ENSMUSG00000040297.12	920.384	0.163123	0.116409	1.40129	0.161128	0.624858	887.986	951.871	751.304	955.805	872.771	1102.57	Not significant	Suco
ENSMUSG00000044906.6	371.946	0.217316	0.155092	1.40121	0.161152	0.624858	320.576	416.163	277.077	430.679	305.165	482.018	Not significant	4930503L19Rik
ENSMUSG00000046157.13	374.084	0.166561	0.118731	1.40284	0.160664	0.624858	323.649	372.12	355.227	429.735	369.249	394.526	Not significant	Tmem229b
ENSMUSG00000046947.12	121.149	-0.217432	0.154987	-1.40291	0.160644	0.624858	139.292	128.534	129.658	103.892	112.911	112.606	Not significant	Adck2
ENSMUSG00000060935.6	378.547	0.198546	0.141453	1.40362	0.160432	0.624858	407.634	348.75	287.734	347.566	408.921	470.677	Not significant	Tmem263
ENSMUSG00000073403.11	66.0173	-0.248083	0.177066	-1.40107	0.161192	0.624858	74.767	73.7049	73.7095	57.6128	57.9813	58.3283	Not significant	Gm10499
ENSMUSG00000075893.1	46.9523	-0.263981	0.188036	-1.40389	0.160352	0.624858	50.1861	35.9536	87.0305	41.5568	56.4555	10.5315	Not significant	Gm25538
ENSMUSG00000106024.1	25.9403	0.268369	0.19154	1.40111	0.161182	0.624858	29.7019	16.1791	15.0971	20.7784	36.6198	37.2653	Not significant	A530083M17Rik
ENSMUSG00000014453.4	29.7381	0.271435	0.193815	1.40048	0.161368	0.625217	20.4841	22.471	29.3062	39.6678	38.1456	28.354	Not significant	Blk
ENSMUSG00000020737.12	806.779	0.128197	0.0915567	1.40019	0.161457	0.625347	764.057	786.485	756.633	850.025	823.945	859.532	Not significant	Jpt1
ENSMUSG00000031696.9	596.703	0.16295	0.116389	1.40004	0.1615	0.625347	582.773	602.223	495.541	612.018	582.865	704.8	Not significant	Vps35
ENSMUSG00000045730.4	59.529	0.252364	0.180303	1.39967	0.161613	0.625593	52.2345	52.1327	51.5079	66.113	67.1363	68.0497	Not significant	Adrb2
ENSMUSG00000003299.10	64.4148	-0.256269	0.183209	-1.39878	0.16188	0.625909	60.4281	80.8956	78.1499	67.0575	47.3005	52.6575	Not significant	Mrpl4
ENSMUSG00000020290.14	1265.64	0.160846	0.115001	1.39865	0.161918	0.625909	1181.93	1334.78	1049.69	1358.15	1165.73	1503.57	Not significant	Xpo1
ENSMUSG00000032534.18	318.568	0.16319	0.116636	1.39914	0.161771	0.625909	301.116	292.123	301.943	335.287	346.362	334.577	Not significant	Cep63
ENSMUSG00000105824.1	167.727	0.219613	0.156997	1.39884	0.161862	0.625909	154.655	174.375	127.882	182.283	154.108	213.06	Not significant	Gm43466
ENSMUSG00000114213.1	42.6032	0.26598	0.190179	1.39858	0.16194	0.625909	40.9682	32.3582	34.6346	42.5012	54.9297	50.2271	Not significant	A430090L17Rik
ENSMUSG00000006517.5	33.9804	-0.26952	0.192779	-1.39807	0.162091	0.625925	40.9682	35.9536	41.7391	26.4452	32.0423	26.7338	Not significant	Mvd
ENSMUSG00000020515.13	832.241	-0.130444	0.0932819	-1.39838	0.161998	0.625925	836.776	892.548	888.067	825.468	772.067	778.52	Not significant	Cnot8
ENSMUSG00000029097.11	148.269	-0.210906	0.150855	-1.39807	0.162091	0.625925	145.437	169.881	169.621	149.227	126.643	128.808	Not significant	Trmt44
ENSMUSG00000032551.7	104.209	0.234339	0.167642	1.39785	0.162158	0.625991	104.469	96.1759	79.0379	102.947	111.385	131.239	Not significant	1110059G10Rik
ENSMUSG00000040463.16	514.253	-0.17243	0.123371	-1.39766	0.162216	0.626029	528.49	499.755	615.43	496.792	529.461	415.589	Not significant	Mybbp1a
ENSMUSG00000025862.14	2782.77	0.145875	0.104425	1.39694	0.162432	0.626292	2718.24	2857.41	2318.74	2855.14	2670.19	3276.92	Not significant	Stag2
ENSMUSG00000032512.7	660.112	-0.135878	0.0972594	-1.39707	0.162393	0.626292	713.871	695.702	671.378	609.184	624.062	646.472	Not significant	Wdr48
ENSMUSG00000101365.1	38.0417	0.268155	0.191956	1.39697	0.162424	0.626292	36.8714	31.4594	27.5301	38.7233	44.2489	49.417	Not significant	Gm19325
ENSMUSG00000060992.9	483.961	0.151138	0.108228	1.39647	0.162572	0.626642	429.142	469.194	470.675	543.071	495.893	495.79	Not significant	Copz1
ENSMUSG00000035275.14	75.2193	-0.245332	0.175737	-1.39602	0.162709	0.626792	92.1785	86.2886	74.5976	60.4462	64.0846	73.7205	Not significant	Raver2
ENSMUSG00000098318.7	575.502	0.161093	0.115385	1.39614	0.162673	0.626792	484.449	584.246	552.377	676.242	555.4	600.295	Not significant	Lockd
ENSMUSG00000003099.11	402.038	-0.181669	0.13016	-1.39573	0.162795	0.626852	381.004	427.848	483.108	419.345	376.878	324.046	Not significant	Ppp5c
ENSMUSG00000027452.11	913.243	0.135211	0.0968813	1.39564	0.162823	0.626852	810.146	889.851	902.276	1023.81	932.278	921.101	Not significant	Acss1
ENSMUSG00000021981.10	176.902	0.197148	0.141294	1.3953	0.162925	0.627056	166.945	169.881	151.859	187.005	181.573	204.149	Not significant	Cab39l
ENSMUSG00000030766.15	391.033	0.159216	0.11417	1.39456	0.16315	0.62773	390.222	355.941	355.227	389.122	428.757	426.931	Not significant	Arhgap17
ENSMUSG00000086502.1	189.903	0.200418	0.143824	1.3935	0.16347	0.628771	161.824	194.149	167.845	220.062	180.047	215.491	Not significant	B130055M24Rik
ENSMUSG00000002257.8	1234.02	-0.162397	0.11659	-1.39289	0.163653	0.628908	1308.93	1153.21	1467.09	1155.09	1315.26	1004.54	Not significant	Def6
ENSMUSG00000036594.15	298.364	-0.225966	0.162227	-1.3929	0.163649	0.628908	270.39	308.302	404.958	323.009	289.907	193.617	Not significant	H2-Aa
ENSMUSG00000054823.16	3018.31	0.108278	0.077724	1.39311	0.163588	0.628908	2994.78	2922.13	2784.98	3040.25	3112.68	3255.04	Not significant	Nsd3
ENSMUSG00000022575.5	215.398	0.187269	0.134474	1.3926	0.16374	0.62905	199.72	186.06	210.472	229.507	248.709	217.921	Not significant	Gsdmd
ENSMUSG00000012483.4	69.7675	-0.246096	0.176752	-1.39232	0.163825	0.629187	83.9848	71.9072	78.1499	56.6683	67.1363	60.7586	Not significant	Rpa3
ENSMUSG00000027677.17	1946.14	0.155665	0.111855	1.39166	0.164024	0.629763	2006.42	1918.12	1570.1	1886.11	1963.74	2332.32	Not significant	Ttc14
ENSMUSG00000007036.15	149.342	-0.21521	0.154716	-1.391	0.164226	0.630111	141.34	172.577	175.837	154.893	126.643	124.758	Not significant	Abhd16a
ENSMUSG00000020250.10	492.041	-0.146123	0.105103	-1.39028	0.164444	0.630111	510.054	506.946	539.056	472.236	477.583	446.373	Not significant	Txnrd1
ENSMUSG00000023010.15	2181.08	-0.136368	0.0980963	-1.39014	0.164486	0.630111	2147.76	2216.54	2507.9	2204.4	2149.89	1860.02	Not significant	Tmbim6
ENSMUSG00000024816.12	1052.59	-0.145522	0.104619	-1.39097	0.164234	0.630111	1053.91	1056.14	1217.54	1045.53	1051.29	891.126	Not significant	Frmd8
ENSMUSG00000031303.8	29.9563	0.267983	0.192729	1.39047	0.164387	0.630111	18.4357	34.1559	19.5375	42.5012	21.3615	43.7462	Not significant	Map3k15
ENSMUSG00000031511.15	612.469	-0.135031	0.0971268	-1.39025	0.164452	0.630111	635.007	646.266	648.289	589.35	578.287	577.612	Not significant	Arhgef7
ENSMUSG00000064340.1	2048.34	-0.265257	0.190824	-1.39006	0.16451	0.630111	3708.65	2285.75	1502.61	1017.2	1730.28	2045.54	Not significant	mt-Tl1
ENSMUSG00000106837.1	72.1194	0.242049	0.174038	1.39078	0.164293	0.630111	64.5249	64.7165	62.1647	79.3356	79.3428	82.6317	Not significant	D630030B08Rik
ENSMUSG00000031536.6	348.624	0.167766	0.120704	1.38989	0.164561	0.630116	353.351	317.29	307.271	341.899	381.456	390.475	Not significant	Polb
ENSMUSG00000061458.9	177.91	0.214067	0.154147	1.38873	0.164916	0.631287	181.284	134.826	166.957	170.005	228.874	185.516	Not significant	Nol10
ENSMUSG00000042901.10	144.125	0.208743	0.150359	1.3883	0.165045	0.631588	127.001	142.916	125.217	162.449	141.902	165.263	Not significant	Aida
ENSMUSG00000095635.1	16.7933	0.258149	0.185968	1.38814	0.165094	0.631588	15.3631	8.08956	14.2091	17.0005	27.4648	18.6326	Not significant	Gm22951
ENSMUSG00000030884.12	407.307	0.150479	0.10842	1.38793	0.165158	0.631613	388.174	378.412	385.421	426.901	436.386	428.551	Not significant	Uqcrc2
ENSMUSG00000117499.1	59.9656	0.254536	0.18341	1.3878	0.165199	0.631613	52.2345	59.3234	45.2914	68.002	57.9813	76.9609	Not significant	Gm50010
ENSMUSG00000022899.9	551.702	-0.261775	0.188812	-1.38643	0.165615	0.632631	963.777	716.375	357.891	288.064	408.921	575.182	Not significant	Slc15a2
ENSMUSG00000043602.5	130.383	0.2234	0.161128	1.38648	0.165601	0.632631	117.784	133.927	102.128	143.56	122.066	162.833	Not significant	Zfp3
ENSMUSG00000077222.1	770.329	0.266298	0.192039	1.38669	0.165536	0.632631	646.273	473.689	817.021	888.748	1174.88	621.358	Not significant	Gm22270
ENSMUSG00000056537.11	1830.01	0.144632	0.104335	1.38623	0.165678	0.632682	1868.15	1797.68	1528.36	1791.66	1853.88	2140.32	Not significant	Rlim
ENSMUSG00000031386.14	2435.75	-0.114177	0.0823988	-1.38566	0.16585	0.632961	2475.5	2466.42	2665.98	2390.46	2407.75	2208.37	Not significant	Hcfc1
ENSMUSG00000042446.16	626.609	0.148289	0.10701	1.38576	0.165822	0.632961	598.136	630.986	547.937	656.408	614.907	711.281	Not significant	Zmym4
ENSMUSG00000010048.10	106.989	-0.23082	0.166903	-1.38296	0.166677	0.633121	106.517	112.355	134.986	104.836	102.23	81.0115	Not significant	Ifrd2
ENSMUSG00000017167.6	15.6171	-0.258532	0.187075	-1.38197	0.16698	0.633121	21.5083	18.8756	17.7613	10.3892	12.2066	12.9618	Not significant	Cntnap1
ENSMUSG00000018830.10	18.6641	-0.263711	0.190608	-1.38352	0.166506	0.633121	22.5325	20.6733	24.8659	14.1671	16.7841	12.9618	Not significant	Myh11
ENSMUSG00000020859.16	1205.66	0.129163	0.0932389	1.38529	0.165963	0.633121	1178.86	1196.36	1071.9	1233.48	1206.93	1346.41	Not significant	Spag9
ENSMUSG00000021930.14	17.0187	0.258453	0.186914	1.38274	0.166744	0.633121	17.4115	11.6849	9.76873	16.056	22.8874	24.3034	Not significant	Spryd7
ENSMUSG00000024750.11	417.112	0.186672	0.13498	1.38296	0.166677	0.633121	408.658	428.747	322.368	426.901	396.714	519.284	Not significant	Zfand5
ENSMUSG00000024867.14	78.791	-0.236729	0.171041	-1.38404	0.166345	0.633121	90.1301	85.3898	87.0305	68.002	71.7137	70.48	Not significant	Pip5k1b
ENSMUSG00000025246.13	952.54	0.136786	0.098893	1.38317	0.166614	0.633121	952.511	926.704	834.783	952.028	975.001	1074.21	Not significant	Tbl1x
ENSMUSG00000026077.15	34.0428	0.267558	0.193235	1.38463	0.166166	0.633121	33.7988	26.0664	24.8659	33.0565	42.7231	43.7462	Not significant	Npas2
ENSMUSG00000029033.16	176.365	-0.19747	0.142557	-1.3852	0.165992	0.633121	184.357	181.566	205.143	167.172	170.892	149.061	Not significant	Acap3
ENSMUSG00000030138.8	661.488	0.148268	0.107077	1.38469	0.166148	0.633121	639.104	572.561	658.945	680.02	762.912	655.383	Not significant	Bms1
ENSMUSG00000030986.13	200.647	-0.196867	0.142488	-1.38163	0.167084	0.633121	214.059	196.846	238.002	186.061	204.46	164.453	Not significant	Dhx32
ENSMUSG00000031398.13	21.7568	-0.265143	0.191778	-1.38255	0.166803	0.633121	21.5083	30.5606	27.5301	21.7229	12.2066	17.0124	Not significant	Plxna3
ENSMUSG00000031508.14	1796.17	-0.12358	0.0894485	-1.38158	0.167102	0.633121	1850.74	1999.02	1786.79	1743.49	1594.49	1802.51	Not significant	Ankrd10
ENSMUSG00000034889.8	281.634	-0.20065	0.145206	-1.38183	0.167025	0.633121	288.826	269.652	354.339	271.063	294.484	211.44	Not significant	Cactin
ENSMUSG00000039703.15	707.668	-0.146559	0.105917	-1.38372	0.166445	0.633121	722.065	708.286	807.253	690.409	707.982	610.017	Not significant	Nploc4
ENSMUSG00000039759.10	94.6241	0.229846	0.165981	1.38478	0.166121	0.633121	77.8396	84.4909	91.4709	111.448	105.282	97.2138	Not significant	Thap3
ENSMUSG00000043664.7	23.951	-0.142663	0.103232	-1.38197	0.166982	0.633121	54.2829	18.8756	43.5153	0	21.3615	5.6708	Not significant	Tmem221
ENSMUSG00000054893.15	123.095	0.224636	0.162296	1.38412	0.166323	0.633121	123.929	115.051	94.1351	121.837	129.695	153.922	Not significant	Zfp667
ENSMUSG00000061758.13	85.871	0.234755	0.169685	1.38348	0.166518	0.633121	73.7428	83.5921	72.8215	99.1695	85.4461	100.454	Not significant	Akr1b10
ENSMUSG00000076757.9	40.4894	0.263395	0.190247	1.38448	0.16621	0.633121	34.823	31.4594	36.4107	45.3346	50.3522	44.5563	Not significant	Tcrg-C4
ENSMUSG00000096296.1	25.7396	-0.263447	0.1907	-1.38147	0.167134	0.633121	25.6051	26.0664	41.7391	24.5563	25.939	10.5315	Not significant	Snord88c
ENSMUSG00000106928.1	26.4974	0.267691	0.193746	1.38166	0.167075	0.633121	19.4599	19.7745	24.8659	33.0565	35.0939	26.7338	Not significant	Gm43860
ENSMUSG00000107841.1	17.8784	0.261739	0.189274	1.38286	0.166707	0.633121	14.3389	10.7861	15.9852	20.7784	25.939	19.4428	Not significant	Gm44185
ENSMUSG00000108526.1	72.6865	0.247755	0.178969	1.38435	0.166251	0.633121	70.6702	53.0315	66.605	72.7243	96.1269	76.9609	Not significant	Gm45828
ENSMUSG00000005465.9	358.063	-0.163844	0.118707	-1.38024	0.167514	0.634184	364.617	368.524	407.623	349.455	347.888	310.274	Not significant	Il27ra
ENSMUSG00000026116.11	1446.58	0.116485	0.0843915	1.38029	0.167498	0.634184	1442.08	1364.44	1348.97	1448.82	1531.93	1543.27	Not significant	Tmem131
ENSMUSG00000027710.14	121.17	0.214267	0.155409	1.37873	0.167977	0.635568	110.614	115.95	103.904	131.282	125.118	140.15	Not significant	Acad9
ENSMUSG00000044177.4	24.556	-0.266745	0.193472	-1.37873	0.167979	0.635568	28.6777	26.0664	32.8585	19.8339	22.8874	17.0124	Not significant	Wfikkn2
ENSMUSG00000020894.16	531.07	0.143847	0.104356	1.37843	0.168071	0.635621	513.127	477.284	515.079	546.849	590.494	543.587	Not significant	Vamp2
ENSMUSG00000043183.18	167.674	-0.206596	0.149903	-1.3782	0.168143	0.635621	192.551	159.095	193.599	143.56	175.47	141.77	Not significant	Simc1
ENSMUSG00000097534.3	48.6268	0.257303	0.186678	1.37833	0.168103	0.635621	41.9924	38.6501	44.4033	53.8349	61.033	51.8474	Not significant	Gm16675
ENSMUSG00000040820.16	140.004	0.204257	0.14831	1.37723	0.168442	0.636565	128.026	124.04	131.434	151.115	157.16	148.251	Not significant	Hlcs
ENSMUSG00000073437.10	393.105	0.164092	0.119218	1.3764	0.168696	0.637336	398.416	339.761	364.995	383.456	453.17	418.829	Not significant	D330041H03Rik
ENSMUSG00000004043.14	514.261	-0.159144	0.115711	-1.37536	0.169019	0.63793	572.531	489.868	571.915	458.069	537.09	456.095	Not significant	Stat5a
ENSMUSG00000022346.15	299.181	-0.191316	0.139114	-1.37525	0.169054	0.63793	294.971	301.111	369.436	300.342	297.536	231.693	Not significant	Myc
ENSMUSG00000030220.13	2137.03	0.150958	0.109748	1.37549	0.168979	0.63793	2184.63	1751.84	2103.83	2068.39	2575.59	2137.89	Not significant	Arhgdib
ENSMUSG00000039768.16	386.669	-0.183231	0.133189	-1.37571	0.16891	0.63793	388.174	380.209	474.228	381.567	393.663	302.173	Not significant	Dnajc11
ENSMUSG00000022742.6	193.685	-0.189209	0.137649	-1.37457	0.169263	0.638048	221.228	206.733	198.039	168.116	180.047	187.947	Not significant	Cpox
ENSMUSG00000024570.7	127.294	-0.215169	0.156496	-1.37492	0.169157	0.638048	130.074	133.927	152.747	122.781	120.54	103.695	Not significant	Rbfa
ENSMUSG00000042476.12	18.5201	-0.260222	0.18932	-1.3745	0.169285	0.638048	20.4841	26.9652	21.3136	17.0005	9.15494	16.2023	Not significant	Abcb4
ENSMUSG00000107227.1	172.339	0.202349	0.14721	1.37456	0.169268	0.638048	146.461	176.173	151.859	200.228	163.263	196.048	Not significant	Gm42559
ENSMUSG00000034071.15	36.9362	-0.264162	0.192228	-1.37421	0.169375	0.638198	46.0892	45.8408	37.2988	29.2786	27.4648	35.6451	Not significant	Zfp551
ENSMUSG00000029594.12	260.135	-0.190251	0.13853	-1.37336	0.16964	0.638629	261.172	261.562	316.152	255.952	259.39	206.579	Not significant	Rbm19
ENSMUSG00000035248.9	2078.49	0.110391	0.0803782	1.37339	0.169631	0.638629	2071.97	1983.74	1930.66	2082.56	2175.82	2226.2	Not significant	Tut7
ENSMUSG00000061273.3	283.961	0.191745	0.1396	1.37353	0.169588	0.638629	288.826	276.843	221.129	278.619	288.381	349.97	Not significant	Mmgt1
ENSMUSG00000023953.9	454.538	0.14735	0.10735	1.37261	0.169874	0.639083	411.73	441.33	435.153	499.626	463.85	475.537	Not significant	Polh
ENSMUSG00000046572.10	42.89	-0.259202	0.188844	-1.37257	0.169885	0.639083	49.1618	48.5373	49.7317	36.8344	36.6198	36.4552	Not significant	Zfp518b
ENSMUSG00000047153.4	689.277	0.142923	0.104134	1.37249	0.169911	0.639083	610.426	648.962	696.244	773.522	730.87	675.636	Not significant	Khnyn
ENSMUSG00000000934.9	13.4341	-0.250272	0.182398	-1.37212	0.170026	0.639328	14.3389	18.8756	17.7613	12.2781	7.62912	9.72138	Not significant	Top1mt
ENSMUSG00000044393.15	25.095	-0.265102	0.193262	-1.37172	0.17015	0.639433	35.8472	29.6617	24.8659	16.056	19.8357	24.3034	Not significant	Dsg2
ENSMUSG00000076885.1	98.9255	0.228635	0.166679	1.37171	0.170154	0.639433	93.2027	95.277	78.1499	103.892	100.704	122.327	Not significant	Traj45
ENSMUSG00000020038.10	443.533	0.161143	0.117541	1.37095	0.170391	0.639436	457.82	395.49	394.302	425.957	495.893	491.74	Not significant	Cry1
ENSMUSG00000020886.17	1189.53	-0.169022	0.123265	-1.37121	0.170309	0.639436	1347.85	1064.23	1388.05	1037.03	1307.63	992.391	Not significant	Dlg4
ENSMUSG00000022360.8	178.373	0.199381	0.145518	1.37015	0.17064	0.639436	182.309	154.6	153.636	171.894	204.46	203.339	Not significant	Atad2
ENSMUSG00000022372.14	4635.27	0.101587	0.074108	1.3708	0.170438	0.639436	4473.73	4602.96	4323.11	4804.53	4646.13	4961.14	Not significant	Sla
ENSMUSG00000024334.9	56.2421	0.250933	0.183123	1.3703	0.170594	0.639436	47.1134	45.8408	53.284	64.2241	68.6621	58.3283	Not significant	H2-Oa
ENSMUSG00000024583.3	248.878	0.179263	0.1308	1.37051	0.170527	0.639436	234.543	246.282	214.024	264.452	247.183	286.781	Not significant	Txnl1
ENSMUSG00000030002.15	2261.28	0.116852	0.0852871	1.3701	0.170657	0.639436	2256.32	2206.65	2033.67	2265.79	2310.1	2495.15	Not significant	Dusp11
ENSMUSG00000052298.12	1456.21	-0.114832	0.0837689	-1.37083	0.170429	0.639436	1532.21	1557.69	1463.53	1383.65	1354.93	1445.25	Not significant	Cdc42se2
ENSMUSG00000060771.14	90.8525	0.237522	0.173284	1.37071	0.170465	0.639436	81.9364	92.5805	68.3811	100.114	85.4461	116.657	Not significant	Tsga10
ENSMUSG00000085903.1	129.316	-0.249965	0.182412	-1.37033	0.170584	0.639436	188.454	152.803	97.6873	85.9469	106.808	144.2	Not significant	Gm15340
ENSMUSG00000023036.14	28.9672	-0.265386	0.193766	-1.36962	0.170806	0.639808	36.8714	30.5606	34.6346	20.7784	27.4648	23.4933	Not significant	Pcdhgc4
ENSMUSG00000021519.11	284.6	0.197804	0.144455	1.36931	0.170902	0.639977	255.027	304.707	226.457	317.343	253.287	350.78	Not significant	Mterf3
ENSMUSG00000109005.1	374.292	0.174614	0.127573	1.36874	0.17108	0.640457	386.125	353.244	307.271	360.788	395.188	443.133	Not significant	Gm45221
ENSMUSG00000015452.14	30.0013	0.264729	0.193472	1.36831	0.171215	0.640518	15.3631	26.9652	30.1943	46.2791	32.0423	29.1641	Not significant	Ager
ENSMUSG00000028848.13	43.8866	-0.258036	0.188579	-1.36832	0.171212	0.640518	52.2345	47.6385	50.6198	35.8899	39.6714	37.2653	Not significant	Gpn2
ENSMUSG00000105774.1	44.2319	0.261884	0.191406	1.36821	0.171247	0.640518	46.0892	35.9536	30.1943	40.6123	53.4038	59.1384	Not significant	Gm43006
ENSMUSG00000032254.10	746.138	0.177991	0.130125	1.36785	0.171359	0.640681	576.628	736.15	767.29	946.361	741.55	708.851	Not significant	Kif23
ENSMUSG00000038302.14	48.4715	0.259626	0.18982	1.36775	0.171391	0.640681	49.1618	33.2571	40.8511	45.3346	67.1363	55.0878	Not significant	Afg1l
ENSMUSG00000090115.7	112.937	0.228552	0.167144	1.3674	0.1715	0.640902	83.9848	113.254	106.568	146.393	108.333	119.087	Not significant	Usp49
ENSMUSG00000003623.4	491.709	0.169321	0.123878	1.36683	0.171679	0.64138	504.933	475.486	398.742	477.903	505.048	588.143	Not significant	Crot
ENSMUSG00000004642.13	793.598	0.143033	0.104737	1.36564	0.17205	0.641633	695.435	746.936	809.029	899.137	842.255	768.799	Not significant	Slbp
ENSMUSG00000006360.11	335.992	0.217438	0.159238	1.36549	0.172099	0.641633	287.802	248.08	372.988	386.289	448.592	272.199	Not significant	Crip1
ENSMUSG00000022223.9	42.4418	-0.262286	0.191985	-1.36618	0.171882	0.641633	38.9198	54.8292	54.1721	45.3346	28.9907	32.4046	Not significant	Sdr39u1
ENSMUSG00000025220.8	5414.79	0.106715	0.0781257	1.36594	0.171958	0.641633	5088.25	5471.24	5061.09	5761.28	5312.92	5793.94	Not significant	Oga
ENSMUSG00000051586.17	579.645	-0.1535	0.11236	-1.36614	0.171895	0.641633	582.773	585.145	670.49	573.294	575.236	490.93	Not significant
ENSMUSG00000070284.10	67.1446	-0.248617	0.182039	-1.36574	0.172022	0.641633	66.5733	71.9072	87.9186	66.113	62.5588	47.7968	Not significant	Gmppb
ENSMUSG00000097042.2	216.355	0.179055	0.131098	1.36581	0.171997	0.641633	203.817	204.935	194.487	228.562	227.348	238.984	Not significant	Gm17491
ENSMUSG00000024136.14	24.0941	0.262159	0.192039	1.36513	0.172211	0.641676	17.4115	14.3814	24.8659	30.2231	36.6198	21.063	Not significant	Dnase1l2
ENSMUSG00000094966.2	14.5484	-0.25339	0.185594	-1.36529	0.172162	0.641676	18.4357	17.078	18.6494	10.3892	12.2066	10.5315	Not significant	Trav9-2
ENSMUSG00000028884.14	267.769	0.187142	0.137133	1.36467	0.172356	0.64184	216.107	271.45	255.763	325.843	256.338	281.11	Not significant	Rpa2
ENSMUSG00000032518.6	127.908	0.218016	0.159745	1.36477	0.172324	0.64184	132.122	106.063	108.344	120.892	152.582	147.441	Not significant	Rpsa
ENSMUSG00000021686.6	987.801	0.121087	0.0887686	1.36408	0.172543	0.641858	960.704	913.221	956.448	1012.47	1068.08	1015.88	Not significant	Ap3b1
ENSMUSG00000021738.5	762.466	0.127561	0.0935244	1.36393	0.17259	0.641858	711.823	748.734	720.222	815.079	772.067	806.875	Not significant	Atxn7
ENSMUSG00000022180.7	17.8256	-0.259394	0.190213	-1.3637	0.172663	0.641858	21.5083	21.5722	22.2017	14.1671	13.7324	13.772	Not significant	Slc7a8
ENSMUSG00000028796.17	581.263	-0.147416	0.108085	-1.36389	0.172604	0.641858	598.136	581.549	658.945	562.905	581.339	504.702	Not significant	Phc2
ENSMUSG00000069895.4	541.697	-0.14523	0.106493	-1.36375	0.172646	0.641858	537.708	601.324	576.355	543.071	482.16	509.562	Not significant	Atxn1l
ENSMUSG00000098134.1	90.2704	-0.236126	0.173091	-1.36418	0.172512	0.641858	112.663	84.4909	103.016	69.8909	94.6011	76.9609	Not significant	Rnf113a2
ENSMUSG00000030254.16	239.798	0.175114	0.128456	1.36322	0.172813	0.642229	219.18	234.597	216.688	261.619	242.606	264.097	Not significant	Rad18
ENSMUSG00000024370.17	599.339	-0.137355	0.100785	-1.36285	0.17293	0.642241	657.54	609.413	622.535	544.016	588.968	573.561	Not significant	Cdc23
ENSMUSG00000025195.9	203.135	0.196405	0.144143	1.36257	0.173018	0.642241	175.139	173.476	209.584	231.396	238.029	191.187	Not significant	Dnmbp
ENSMUSG00000034266.6	23.8308	0.263232	0.193183	1.36261	0.173007	0.642241	15.3631	20.6733	21.3136	33.0565	27.4648	25.1136	Not significant	Batf
ENSMUSG00000051675.13	148.552	-0.202561	0.148634	-1.36282	0.17294	0.642241	163.873	170.78	150.083	134.115	126.643	145.821	Not significant	Trim32
ENSMUSG00000028212.16	178.081	0.207082	0.152014	1.36225	0.173119	0.642354	166.945	182.464	139.426	189.839	167.841	221.972	Not significant	Ccne2
ENSMUSG00000055401.14	44.8242	-0.257678	0.18917	-1.36216	0.173149	0.642354	45.065	53.0315	55.9482	43.4457	36.6198	34.8349	Not significant	Fbxo6
ENSMUSG00000000838.17	976.18	0.162875	0.119661	1.36114	0.173468	0.642604	939.196	1021.08	786.827	1017.2	912.443	1180.34	Not significant	Fmr1
ENSMUSG00000002804.4	49.0178	0.253371	0.186121	1.36132	0.173412	0.642604	44.0408	43.1443	39.963	52.8904	54.9297	59.1384	Not significant	Nudt14
ENSMUSG00000027363.15	405.3	0.159584	0.117225	1.36134	0.173405	0.642604	397.392	397.287	348.122	412.734	410.447	465.816	Not significant	Usp8
ENSMUSG00000034459.8	97.3383	-0.237196	0.174211	-1.36154	0.173343	0.642604	131.098	97.9735	95.9112	68.9464	96.1269	93.9733	Not significant	Ifit1
ENSMUSG00000102642.1	461.699	0.177572	0.130444	1.36129	0.173421	0.642604	494.691	379.31	412.063	423.123	553.874	507.132	Not significant	A130048G24Rik
ENSMUSG00000020694.17	820.584	0.143207	0.105254	1.36059	0.173644	0.643008	833.703	790.08	706.901	805.634	849.884	937.303	Not significant	Tlk2
ENSMUSG00000024120.12	573.014	-0.147683	0.108552	-1.36048	0.173678	0.643008	558.192	636.379	621.647	585.572	508.099	528.195	Not significant	Lrpprc
ENSMUSG00000040061.17	590.332	0.154679	0.113786	1.35938	0.174025	0.644106	524.393	528.518	610.99	659.241	660.682	558.169	Not significant	Plcb2
ENSMUSG00000005656.9	418.042	0.165012	0.121581	1.35722	0.17471	0.644243	397.392	426.05	352.562	440.124	402.818	489.309	Not significant	Snx6
ENSMUSG00000019872.13	38.1257	0.259394	0.191142	1.35708	0.174757	0.644243	32.7746	34.1559	30.1943	43.4457	41.1972	46.9867	Not significant	Smpdl3a
ENSMUSG00000024608.11	1568.07	-0.206064	0.151647	-1.35884	0.174198	0.644243	1507.63	1469.6	2136.69	1613.16	1678.41	1002.92	Not significant	Rps14
ENSMUSG00000024953.17	171.376	-0.204687	0.150661	-1.3586	0.174273	0.644243	162.849	190.554	205.143	178.505	151.057	140.15	Not significant	Prdx5
ENSMUSG00000027381.16	1057.71	0.12068	0.0888162	1.35877	0.174221	0.644243	1051.86	994.117	986.642	1060.64	1124.53	1128.49	Not significant	Bcl2l11
ENSMUSG00000029869.7	1145.58	0.152474	0.112336	1.3573	0.174687	0.644243	949.438	1105.57	1181.13	1366.65	1179.46	1091.22	Not significant	Ephb6
ENSMUSG00000032002.10	442.05	0.173111	0.127553	1.35716	0.174729	0.644243	445.529	438.634	353.451	438.235	440.963	535.486	Not significant	Dcun1d5
ENSMUSG00000032123.5	65.1905	-0.247602	0.182264	-1.35848	0.174313	0.644243	61.4523	77.3002	81.7021	67.0575	53.4038	50.2271	Not significant	Dpagt1
ENSMUSG00000036185.9	15.9014	-0.255161	0.187924	-1.35779	0.174531	0.644243	19.4599	19.7745	19.5375	12.2781	12.2066	12.1517	Not significant	Sapcd1
ENSMUSG00000038622.8	127.605	0.2174	0.160055	1.35828	0.174375	0.644243	132.122	104.265	109.232	120.892	154.108	145.011	Not significant	Med30
ENSMUSG00000048310.8	171.954	-0.209779	0.154605	-1.35688	0.17482	0.644243	158.752	208.531	196.263	183.228	134.273	150.681	Not significant	Pskh1
ENSMUSG00000062580.9	177.199	-0.201625	0.14852	-1.35756	0.174604	0.644243	191.526	214.823	172.285	164.338	140.376	179.846	Not significant	Timm17a
ENSMUSG00000103075.1	24.5578	0.261168	0.192468	1.35695	0.174799	0.644243	22.5325	23.3698	13.321	26.4452	24.4132	37.2653	Not significant	Gm38109
ENSMUSG00000115570.1	34.3335	0.261292	0.192521	1.35721	0.174714	0.644243	27.6535	31.4594	27.5301	40.6123	36.6198	42.126	Not significant	Gm48986
ENSMUSG00000117959.1	23.3825	0.26266	0.193406	1.35808	0.17444	0.644243	17.4115	19.7745	19.5375	29.2786	25.939	28.354	Not significant
ENSMUSG00000104745.1	25.88	-0.262616	0.193658	-1.35608	0.175074	0.644991	34.823	27.864	29.3062	17.0005	24.4132	21.8731	Not significant	Gm43073
ENSMUSG00000004562.16	72.0263	0.248972	0.183727	1.35512	0.17538	0.645442	57.3555	53.0315	76.3737	86.8914	96.1269	62.3789	Not significant	Arhgef40
ENSMUSG00000005262.13	389.203	-0.151155	0.111549	-1.35506	0.175399	0.645442	396.367	423.354	415.615	380.622	355.517	363.742	Not significant	Ufd1
ENSMUSG00000022540.16	19.8676	-0.259976	0.191813	-1.35536	0.175302	0.645442	24.5809	22.471	24.8659	15.1115	16.7841	15.3922	Not significant	Rogdi
ENSMUSG00000056050.13	1613.47	-0.107468	0.0793001	-1.35521	0.175352	0.645442	1695.06	1685.32	1649.14	1533.82	1542.61	1574.86	Not significant	Mia3
ENSMUSG00000006281.8	279.683	0.168913	0.12486	1.35282	0.176114	0.645651	243.761	266.955	272.636	317.343	291.432	285.971	Not significant	Tep1
ENSMUSG00000020806.15	53.6396	-0.254727	0.188245	-1.35317	0.176002	0.645651	66.5733	48.5373	67.4931	41.5568	57.9813	39.6956	Not significant	Rhbdf2
ENSMUSG00000021764.8	286.988	0.175444	0.129678	1.35292	0.176082	0.645651	285.753	276.843	239.778	288.064	294.484	337.008	Not significant	Ndufs4
ENSMUSG00000022724.15	176.639	-0.196558	0.145293	-1.35284	0.176106	0.645651	190.502	209.43	174.949	163.394	144.953	176.605	Not significant	Riox2
ENSMUSG00000028621.17	35.8322	-0.261675	0.193245	-1.35411	0.175702	0.645651	36.8714	50.335	39.0749	34.9455	21.3615	32.4046	Not significant	Cyb5rl
ENSMUSG00000029622.16	725.776	-0.137258	0.101421	-1.35335	0.175944	0.645651	736.404	737.049	813.469	712.132	715.611	639.991	Not significant	Arpc1b
ENSMUSG00000031681.16	224.753	0.174909	0.129222	1.35355	0.175879	0.645651	213.035	209.43	205.143	235.173	241.08	244.655	Not significant	Smad1
ENSMUSG00000070544.6	1762.48	0.126193	0.0932536	1.35322	0.175985	0.645651	1820.01	1619.71	1601.18	1699.1	1914.91	1919.97	Not significant	Top1
ENSMUSG00000073176.4	16.7281	0.254343	0.187789	1.35441	0.175606	0.645651	13.3147	9.88724	15.0971	19.8339	24.4132	17.8225	Not significant	Zfp449
ENSMUSG00000076473.3	186.339	0.197913	0.146227	1.35346	0.175909	0.645651	178.212	186.06	150.083	194.561	183.099	226.022	Not significant	Trbv16
ENSMUSG00000095217.1	257.879	-0.24126	0.178268	-1.35335	0.175944	0.645651	198.696	306.504	360.555	314.509	209.038	157.972	Not significant	Hist1h2bn
ENSMUSG00000104720.1	22.1995	0.260837	0.192576	1.35446	0.175589	0.645651	19.4599	19.7745	14.2091	24.5563	24.4132	30.7844	Not significant	Gm43138
ENSMUSG00000110903.1	36.9386	-0.259532	0.191641	-1.35426	0.175654	0.645651	41.9924	40.4478	45.2914	31.1676	33.5681	29.1641	Not significant	Gm47857
ENSMUSG00000106951.1	203.332	0.19191	0.141971	1.35176	0.176452	0.646704	185.381	207.632	170.509	222.895	193.78	239.794	Not significant	5930430L01Rik
ENSMUSG00000043733.14	954.926	-0.133739	0.0990376	-1.35038	0.176893	0.648134	934.075	1005.8	1066.57	970.917	904.814	847.38	Not significant	Ptpn11
ENSMUSG00000001380.7	312.672	-0.166323	0.123223	-1.34978	0.177088	0.64866	311.358	331.672	355.227	312.62	292.958	272.199	Not significant	Hars
ENSMUSG00000061232.16	1015.04	-0.162152	0.120186	-1.34918	0.177279	0.648882	1192.17	920.412	1120.74	851.914	1100.12	904.898	Not significant	H2-K1
ENSMUSG00000104063.1	15.3287	-0.252105	0.186868	-1.34911	0.177301	0.648882	19.4599	19.7745	17.7613	11.3337	10.6808	12.9618	Not significant	Pcdhgb7
ENSMUSG00000104212.1	15.0447	-0.248778	0.184392	-1.34918	0.177278	0.648882	22.5325	18.8756	15.0971	8.50025	10.6808	14.5821	Not significant	Gm37986
ENSMUSG00000009687.14	326.855	0.188038	0.139437	1.34856	0.17748	0.649349	339.012	253.473	310.823	308.842	411.972	337.008	Not significant	Fxyd5
ENSMUSG00000106497.1	436.151	-0.157933	0.117127	-1.34839	0.177532	0.649355	470.11	422.455	492.877	401.4	450.118	379.944	Not significant	Gm43195
ENSMUSG00000025104.13	275.138	0.168696	0.125142	1.34803	0.177648	0.649355	251.954	273.247	246.883	299.398	273.122	306.223	Not significant	Hdgfl3
ENSMUSG00000076488.1	111.28	-0.218098	0.1618	-1.34795	0.177675	0.649355	131.098	126.736	109.232	93.5027	96.1269	110.986	Not significant	Trbj1-6
ENSMUSG00000109324.2	346.451	-0.209645	0.155532	-1.34792	0.177685	0.649355	387.15	296.617	446.698	305.064	393.663	249.515	Not significant	Prmt1
ENSMUSG00000000957.11	39.2095	-0.25914	0.192278	-1.34774	0.177743	0.64938	46.0892	37.7513	51.5079	31.1676	41.1972	27.5439	Not significant	Mmp14
ENSMUSG00000076305.1	66.6828	-0.248586	0.184472	-1.34755	0.177803	0.649415	65.5491	69.2107	90.5828	66.113	64.0846	44.5563	Not significant	Gm23063
ENSMUSG00000032583.7	121.045	-0.20844	0.154753	-1.34692	0.178005	0.649966	125.977	133.927	135.874	115.226	108.333	106.935	Not significant	Mon1a
ENSMUSG00000084957.3	273.823	0.182454	0.135477	1.34675	0.17806	0.64998	274.487	266.955	221.129	272.952	277.7	329.717	Not significant	Bbip1
ENSMUSG00000003873.11	113.042	0.239469	0.177872	1.3463	0.178207	0.650172	80.9122	92.5805	124.329	149.227	138.85	92.3531	Not significant	Bax
ENSMUSG00000026285.7	107.408	0.2256	0.167574	1.34627	0.178215	0.650172	86.0332	90.7828	111.008	130.337	126.643	99.6441	Not significant	Pdcd1
ENSMUSG00000015355.13	165.144	0.193992	0.14422	1.34511	0.178588	0.651349	153.631	160.892	142.091	177.561	166.315	190.377	Not significant	Cd48
ENSMUSG00000029715.5	42.6822	-0.254985	0.189677	-1.34431	0.178847	0.651977	47.1134	45.8408	53.284	37.7789	39.6714	32.4046	Not significant	Pop7
ENSMUSG00000103899.1	174.391	-0.190723	0.141896	-1.34411	0.178914	0.651977	200.744	185.161	178.501	150.171	163.263	168.504	Not significant	Gm37940
ENSMUSG00000110605.1	57.9665	-0.244858	0.182158	-1.34421	0.178882	0.651977	67.5975	68.3118	60.3885	49.1125	47.3005	55.0878	Not significant	Gm32856
ENSMUSG00000022427.4	303.707	-0.167908	0.124946	-1.34385	0.178998	0.652097	306.237	314.594	349.01	299.398	292.958	260.047	Not significant	Tomm22
ENSMUSG00000043940.15	35.044	-0.258793	0.192612	-1.34359	0.17908	0.652208	36.8714	39.549	45.2914	32.112	30.5165	25.9237	Not significant	Wdfy3
ENSMUSG00000056708.5	274.338	-0.170668	0.127052	-1.34329	0.179179	0.652382	297.019	271.45	308.159	250.285	277.7	241.414	Not significant	Ier5
ENSMUSG00000025742.5	1234.99	-0.133433	0.0993742	-1.34274	0.179358	0.652532	1339.66	1370.73	1182.02	1139.98	1101.64	1275.93	Not significant	Prps2
ENSMUSG00000043257.15	364.681	0.156288	0.116389	1.3428	0.179337	0.652532	345.157	322.683	358.779	382.511	411.972	366.982	Not significant	Pigv
ENSMUSG00000074212.7	201.995	0.187869	0.13992	1.34269	0.179373	0.652532	192.551	199.542	168.733	211.562	201.409	238.174	Not significant	Dnajb14
ENSMUSG00000029290.12	557.717	0.15732	0.117185	1.34249	0.179436	0.652572	565.361	544.697	463.571	549.683	567.606	655.383	Not significant	Zfp326
ENSMUSG00000033434.15	167.779	-0.216961	0.161629	-1.34234	0.179487	0.652572	179.236	154.6	215.8	153.949	181.573	121.517	Not significant	Gtpbp6
ENSMUSG00000004264.17	409.537	-0.155987	0.116268	-1.34162	0.179719	0.653174	401.488	440.432	460.019	415.568	378.404	361.311	Not significant	Phb2
ENSMUSG00000044068.7	71.8211	0.23697	0.176652	1.34145	0.179774	0.653174	70.6702	60.2223	59.5005	70.8354	85.4461	84.252	Not significant	Zrsr1
ENSMUSG00000055531.12	3266.85	0.161887	0.120689	1.34135	0.179806	0.653174	3281.55	3385.93	2520.33	3262.21	3100.47	4050.57	Not significant	Cpsf6
ENSMUSG00000005354.16	291.096	-0.161293	0.120296	-1.3408	0.179985	0.653636	314.431	300.212	312.599	267.286	282.277	269.768	Not significant	Txn2
ENSMUSG00000020444.19	59.343	-0.241903	0.180591	-1.33951	0.180406	0.65442	66.5733	64.7165	68.3811	51.9459	53.4038	51.0372	Not significant	Guk1
ENSMUSG00000021271.5	133.006	0.209809	0.156608	1.33971	0.180339	0.65442	107.542	121.343	133.21	160.56	144.953	130.429	Not significant	Zfp839
ENSMUSG00000028614.14	224.243	-0.195424	0.145862	-1.33978	0.180315	0.65442	220.204	278.64	230.897	227.618	169.366	218.731	Not significant	Ndc1
ENSMUSG00000061360.8	381.909	-0.171068	0.127698	-1.33963	0.180366	0.65442	364.617	405.377	452.026	395.734	358.569	315.135	Not significant	Phf5a
ENSMUSG00000024677.13	456.792	0.166416	0.124284	1.33899	0.180573	0.65484	481.376	385.602	412.951	427.846	535.564	497.411	Not significant	Ms4a6b
ENSMUSG00000034165.16	7776.23	-0.115606	0.0863484	-1.33883	0.180626	0.654846	7718.41	7873.84	8719.04	7809.84	7693.2	6843.04	Not significant	Ccnd3
ENSMUSG00000025245.14	709.37	-0.159449	0.119139	-1.33834	0.180785	0.655077	798.88	812.551	650.953	630.907	610.33	752.597	Not significant	Lztfl1
ENSMUSG00000091363.1	55.3052	0.254986	0.190527	1.33832	0.180792	0.655077	50.1861	58.4246	33.7465	60.4462	48.8264	80.2014	Not significant	Gm7701
ENSMUSG00000002308.16	23.6686	-0.258533	0.193222	-1.33801	0.180893	0.655257	30.7262	24.2687	29.3062	17.0005	22.8874	17.8225	Not significant	Cd320
ENSMUSG00000022800.14	486.457	0.170995	0.127909	1.33685	0.181273	0.655419	489.57	488.07	385.421	483.57	479.109	593.004	Not significant	Fyttd1
ENSMUSG00000038648.5	199.8	0.181474	0.135756	1.33677	0.181298	0.655419	174.115	190.554	190.934	226.673	207.512	209.01	Not significant	Creb3l2
ENSMUSG00000042548.14	1293.86	-0.1177	0.0880131	-1.3373	0.181123	0.655419	1294.6	1343.77	1409.36	1289.2	1245.07	1181.15	Not significant	Asxl1
ENSMUSG00000049800.13	381.89	-0.153975	0.115141	-1.33727	0.181136	0.655419	404.561	426.949	383.645	359.844	337.207	379.134	Not significant	Sertad2
ENSMUSG00000049940.7	292.309	0.163219	0.122028	1.33755	0.181042	0.655419	272.439	261.562	285.957	311.676	326.526	295.692	Not significant	Pgrmc2
ENSMUSG00000093594.1	77.8851	-0.243128	0.181815	-1.33722	0.181149	0.655419	99.3479	97.0747	67.4931	60.4462	59.5071	83.4418	Not significant	Gm20707
ENSMUSG00000113687.1	49.0494	0.250446	0.187315	1.33703	0.181213	0.655419	47.1134	36.8524	42.6272	50.057	62.5588	55.0878	Not significant	Gm49703
ENSMUSG00000036622.15	359.975	-0.183133	0.137014	-1.33661	0.181351	0.655424	364.617	347.851	444.921	352.288	372.301	277.869	Not significant	Atp13a2
ENSMUSG00000029780.14	257.377	0.171493	0.128335	1.33629	0.181455	0.655613	254.003	242.687	223.793	259.73	271.597	292.452	Not significant	Nt5c3
ENSMUSG00000021714.15	98.4524	0.233948	0.175217	1.33519	0.181814	0.655826	99.3479	96.1759	67.4931	97.2806	99.1786	131.239	Not significant	Cenpk
ENSMUSG00000027679.13	56.3674	0.250434	0.187561	1.33521	0.181808	0.655826	59.4039	47.6385	39.0749	51.9459	65.6104	74.5306	Not significant	Dnajc19
ENSMUSG00000028999.15	398.508	0.163386	0.122316	1.33577	0.181626	0.655826	333.891	399.085	387.197	470.347	390.611	409.918	Not significant	Rint1
ENSMUSG00000029022.18	319.412	-0.161692	0.121056	-1.33568	0.181653	0.655826	316.479	350.548	351.674	320.176	288.381	289.211	Not significant	Miip
ENSMUSG00000070354.13	48.4456	0.250462	0.187588	1.33517	0.181822	0.655826	46.0892	43.1443	36.4107	50.057	53.4038	61.5687	Not significant	Evi2
ENSMUSG00000102448.1	132.444	-0.210716	0.157803	-1.33531	0.181774	0.655826	153.631	155.499	126.105	114.281	109.859	135.289	Not significant	Gm37101
ENSMUSG00000108108.1	30.367	-0.258633	0.193783	-1.33465	0.18199	0.656244	45.065	33.2571	29.3062	17.945	27.4648	29.1641	Not significant	Gm44270
ENSMUSG00000009535.13	518.768	0.14683	0.110036	1.33438	0.182078	0.656377	482.401	526.72	462.683	557.238	503.522	580.042	Not significant	Rnmt
ENSMUSG00000018761.14	198.15	-0.185353	0.138969	-1.33377	0.182278	0.656515	200.744	207.632	230.009	193.617	189.202	167.694	Not significant	Mpdu1
ENSMUSG00000019494.14	189.188	-0.18166	0.136246	-1.33332	0.182425	0.656515	198.696	208.531	202.479	179.45	169.366	176.605	Not significant	Cops6
ENSMUSG00000032526.11	65.3032	-0.238783	0.179018	-1.33385	0.182253	0.656515	74.767	66.5141	77.2618	55.7238	64.0846	53.4676	Not significant	Ss18l2
ENSMUSG00000033940.8	444.449	-0.141376	0.106017	-1.33352	0.182362	0.656515	464.989	462.903	476.004	423.123	425.705	413.969	Not significant	Brk1
ENSMUSG00000036853.5	86.122	-0.23365	0.175229	-1.3334	0.182402	0.656515	99.3479	108.76	80.8141	74.6133	64.0846	89.1126	Not significant	Mcoln3
ENSMUSG00000060063.9	21.6157	-0.2553	0.191398	-1.33387	0.182246	0.656515	22.5325	23.3698	31.9704	19.8339	19.8357	12.1517	Not significant	Alox5ap
ENSMUSG00000019782.10	38.5076	-0.257347	0.193089	-1.33279	0.182601	0.656698	45.065	53.9304	36.4107	33.0565	22.8874	39.6956	Not significant	Rwdd1
ENSMUSG00000020180.10	361.792	-0.170963	0.128299	-1.33254	0.182682	0.656698	363.593	361.334	431.6	357.01	363.146	294.072	Not significant	Snrpd3
ENSMUSG00000027671.14	316.81	0.157479	0.118169	1.33266	0.182644	0.656698	289.85	293.022	309.047	344.732	341.785	322.426	Not significant	Actl6a
ENSMUSG00000033732.10	1866.58	-0.112102	0.0841062	-1.33286	0.182578	0.656698	1846.64	1973.85	2007.92	1881.39	1759.27	1730.41	Not significant	Sf3b3
ENSMUSG00000070939.9	306.59	-0.158376	0.118906	-1.33195	0.182877	0.657028	320.576	318.189	336.577	291.842	294.484	277.869	Not significant	Tgfbrap1
ENSMUSG00000104039.1	145.976	-0.195158	0.14652	-1.33196	0.182875	0.657028	161.824	155.499	156.3	130.337	135.798	136.099	Not significant	Gm37772
ENSMUSG00000023018.5	534.307	-0.1553	0.116707	-1.33069	0.18329	0.657586	528.49	543.798	624.311	536.46	526.409	446.373	Not significant	Smarcd1
ENSMUSG00000026563.13	309.426	-0.159163	0.119577	-1.33105	0.183173	0.657586	341.06	330.773	314.376	280.508	286.855	302.983	Not significant	Tada1
ENSMUSG00000030068.4	455.753	-0.148078	0.111238	-1.33119	0.183128	0.657586	486.497	507.844	452.026	426.901	404.343	456.905	Not significant	Gm20696
ENSMUSG00000031691.14	1088.15	-0.126803	0.0952843	-1.33078	0.18326	0.657586	1125.6	1078.61	1210.43	1048.36	1098.59	967.277	Not significant	Tnpo2
ENSMUSG00000044468.14	164.065	0.19337	0.145283	1.33099	0.183192	0.657586	157.728	138.421	155.412	168.116	193.78	170.934	Not significant	Tent5c
ENSMUSG00000036026.15	243.495	-0.204863	0.154014	-1.33015	0.183468	0.657854	226.349	252.574	314.376	256.896	234.977	175.795	Not significant	Tmem63b
ENSMUSG00000037049.9	94.6812	-0.223186	0.167777	-1.33026	0.183434	0.657854	108.566	92.5805	111.008	81.2246	96.1269	78.5812	Not significant	Smpd1
ENSMUSG00000058833.11	61.0787	-0.239759	0.180275	-1.32996	0.183532	0.657899	66.5733	65.6153	72.8215	54.7794	56.4555	50.2271	Not significant	Rex1bd
ENSMUSG00000006463.13	108.123	-0.215332	0.161993	-1.32927	0.18376	0.657975	112.663	112.355	129.658	102.003	103.756	88.3025	Not significant	Zdhhc24
ENSMUSG00000024462.17	1019.03	0.11845	0.0891056	1.32932	0.183743	0.657975	975.043	942.883	1004.4	1060.64	1103.17	1028.04	Not significant	Gabbr1
ENSMUSG00000027893.14	624.76	0.133802	0.100631	1.32963	0.183641	0.657975	593.015	620.199	569.251	658.297	624.062	683.737	Not significant	Ahcyl1
ENSMUSG00000060950.12	40.433	-0.254543	0.191454	-1.32952	0.183675	0.657975	38.9198	50.335	50.6198	40.6123	30.5165	31.5945	Not significant	Trmt61a
ENSMUSG00000034850.15	841.515	0.122892	0.0924952	1.32863	0.18397	0.658251	777.372	802.664	829.454	908.582	880.4	850.621	Not significant	Tmem127
ENSMUSG00000063698.9	18.7767	0.253086	0.190452	1.32887	0.183891	0.658251	17.4115	12.5838	14.2091	19.8339	25.939	22.6832	Not significant	Sfxn4
ENSMUSG00000066415.4	1992.7	0.128275	0.0965519	1.32856	0.183992	0.658251	1963.4	2011.6	1721.96	2025.89	1956.11	2277.23	Not significant	Msl2
ENSMUSG00000087449.1	86.6123	0.237619	0.17888	1.32837	0.184055	0.658291	76.8154	61.1211	89.6947	94.4472	119.014	78.5812	Not significant	Gm12971
ENSMUSG00000025860.15	1687.99	0.158748	0.119562	1.32775	0.184262	0.658477	1634.63	1779.7	1341.87	1749.16	1562.44	2060.12	Not significant	Xiap
ENSMUSG00000027751.13	1004.02	0.143938	0.108407	1.32775	0.18426	0.658477	1004.75	1004.9	840.999	1003.97	994.837	1174.67	Not significant	Supt20
ENSMUSG00000042208.15	144.133	0.208953	0.157352	1.32793	0.184201	0.658477	135.195	146.511	112.784	153.949	137.324	179.035	Not significant	0610010F05Rik
ENSMUSG00000104107.1	222.969	0.229626	0.172988	1.32741	0.184375	0.658695	226.349	237.294	134.098	221.006	199.883	319.185	Not significant	Gm37879
ENSMUSG00000034105.9	88.1912	-0.227324	0.17128	-1.3272	0.184441	0.658748	85.009	104.265	103.904	89.7248	71.7137	74.5306	Not significant	Meak7
ENSMUSG00000114148.1	19.574	0.254248	0.19161	1.3269	0.184541	0.65881	16.3873	16.1791	14.2091	22.6673	22.8874	25.1136	Not significant	Gm47701
ENSMUSG00000116280.1	21.1798	-0.25482	0.19205	-1.32684	0.184562	0.65881	22.5325	24.2687	29.3062	18.8894	18.3099	13.772	Not significant	Gm49435
ENSMUSG00000004929.12	44.0944	-0.25327	0.191081	-1.32546	0.18502	0.659115	41.9924	50.335	59.5005	45.3346	36.6198	30.7844	Not significant	Thop1
ENSMUSG00000006169.20	990.555	0.114309	0.0863071	1.32444	0.185357	0.659115	947.39	953.669	946.679	1034.2	1026.88	1034.52	Not significant
ENSMUSG00000015461.15	240.671	-0.178309	0.134526	-1.32546	0.185018	0.659115	260.148	234.597	277.077	220.062	247.183	204.959	Not significant	Atf6b
ENSMUSG00000028609.6	180.583	0.200297	0.151236	1.3244	0.185371	0.659115	154.655	150.106	189.158	206.839	216.667	166.074	Not significant	Magoh
ENSMUSG00000028648.13	34.8268	-0.25592	0.192953	-1.32633	0.184729	0.659115	43.0166	34.1559	43.5153	26.4452	35.0939	26.7338	Not significant	Ndufs5
ENSMUSG00000031066.10	382.477	0.172263	0.1299	1.32612	0.1848	0.659115	326.721	337.964	402.294	442.957	433.334	351.59	Not significant	Usp11
ENSMUSG00000032374.14	86.6191	0.235406	0.177739	1.32445	0.185354	0.659115	72.7186	92.5805	65.7169	102.947	74.7654	110.986	Not significant	Plod2
ENSMUSG00000033004.15	3621.67	0.0943442	0.0711605	1.32579	0.184908	0.659115	3545.8	3462.33	3488.33	3695.72	3788.62	3749.21	Not significant	Mycbp2
ENSMUSG00000039230.14	601.968	-0.137775	0.103958	-1.3253	0.185072	0.659115	601.208	627.39	669.602	599.74	576.761	537.106	Not significant	Tbcd
ENSMUSG00000054640.15	40.6142	-0.254277	0.191757	-1.32603	0.184829	0.659115	55.3071	41.3466	43.5153	27.3897	39.6714	36.4552	Not significant	Slc8a1
ENSMUSG00000073478.6	40.9283	0.252516	0.190615	1.32474	0.185256	0.659115	32.7746	32.3582	39.0749	48.1681	51.878	41.3159	Not significant	D730003I15Rik
ENSMUSG00000074519.11	44.162	0.255013	0.192429	1.32524	0.185093	0.659115	40.9682	44.942	26.642	47.2236	41.1972	63.9991	Not significant	Zfp971
ENSMUSG00000087963.1	96.1	0.226154	0.170674	1.32506	0.185151	0.659115	79.888	78.1991	98.5754	113.337	117.488	89.1126	Not significant	Gm25394
ENSMUSG00000099773.1	14.307	0.245476	0.185346	1.32442	0.185362	0.659115	11.2663	10.7861	10.6568	17.0005	18.3099	17.8225	Not significant	Hmgb1-rs16
ENSMUSG00000028386.1	15.161	-0.247155	0.186649	-1.32417	0.185446	0.659197	18.4357	17.9768	19.5375	12.2781	12.2066	10.5315	Not significant	Slc46a2
ENSMUSG00000028382.15	2613.41	0.16363	0.123619	1.32367	0.185614	0.659425	2602.51	2737.87	2001.7	2634.13	2444.37	3259.9	Not significant	Ptbp3
ENSMUSG00000043962.16	1105.57	-0.119376	0.0901774	-1.3238	0.185571	0.659425	1103.07	1156.81	1201.55	1105.03	1054.34	1012.64	Not significant	Thrap3
ENSMUSG00000029687.16	2505.19	0.102008	0.0770929	1.32318	0.185776	0.659635	2364.89	2383.72	2488.36	2649.24	2633.57	2511.36	Not significant	Ezh2
ENSMUSG00000102955.1	27.3023	0.25636	0.193745	1.32318	0.185775	0.659635	26.6293	18.8756	21.3136	26.4452	38.1456	32.4046	Not significant	Trbv24
ENSMUSG00000025451.15	507.876	0.161518	0.122112	1.32271	0.185932	0.660003	526.441	485.373	417.391	488.292	529.461	600.295	Not significant	Paip1
ENSMUSG00000026520.8	204.98	-0.200162	0.151377	-1.32227	0.186078	0.660338	203.817	203.138	258.427	203.061	207.512	153.922	Not significant	Pycr2
ENSMUSG00000019505.7	399.706	0.144843	0.109571	1.32191	0.186197	0.660578	370.762	375.715	386.309	429.735	424.179	411.538	Not significant	Ubb
ENSMUSG00000066637.2	51.0061	0.247333	0.187131	1.32171	0.186265	0.660634	47.1134	48.5373	37.2988	54.7794	51.878	66.4294	Not significant	Ttc32
ENSMUSG00000030759.16	947.437	0.168733	0.1277	1.32132	0.186394	0.660909	970.946	960.86	723.774	925.582	923.123	1180.34	Not significant	Far1
ENSMUSG00000039512.12	38.4384	-0.253567	0.191963	-1.32091	0.18653	0.661207	38.9198	43.1443	50.6198	36.8344	33.5681	27.5439	Not significant	Uhrf1bp1
ENSMUSG00000029587.16	383.431	-0.15039	0.113932	-1.32	0.186836	0.66141	383.053	414.365	419.167	381.567	352.465	349.97	Not significant	Zfp12
ENSMUSG00000032198.9	35.7442	-0.253953	0.192331	-1.32039	0.186703	0.66141	45.065	37.7513	40.8511	26.4452	33.5681	30.7844	Not significant	Dock6
ENSMUSG00000039783.15	40.208	0.2515	0.19051	1.32014	0.186788	0.66141	30.7262	36.8524	35.5227	50.057	42.7231	45.3664	Not significant	Kmo
ENSMUSG00000049321.17	16.5026	-0.237811	0.180123	-1.32027	0.186746	0.66141	24.5809	26.0664	12.4329	10.3892	6.1033	19.4428	Not significant	Zfp2
ENSMUSG00000081811.1	20.8638	-0.253492	0.192048	-1.31994	0.186855	0.66141	26.6293	21.5722	26.642	15.1115	19.8357	15.3922	Not significant	Gm12713
__ambiguous	357458	0.136964	0.103776	1.31981	0.186899	0.66141	345359	299579	372286	367922	424565	335034	Not significant
ENSMUSG00000020048.13	1485.09	0.113628	0.0861412	1.31909	0.187141	0.661612	1385.75	1391.4	1491.06	1586.71	1586.86	1468.74	Not significant	Hsp90b1
ENSMUSG00000028483.13	949.262	0.135929	0.103054	1.31902	0.187163	0.661612	925.881	959.062	820.574	973.75	930.753	1085.55	Not significant	Snapc3
ENSMUSG00000041736.7	182.626	0.206344	0.156434	1.31905	0.187153	0.661612	162.849	141.118	192.71	201.172	233.451	164.453	Not significant	Tspo
ENSMUSG00000097296.1	13.2742	0.241379	0.18297	1.31923	0.187093	0.661612	10.2421	8.9884	10.6568	16.056	18.3099	15.3922	Not significant	Gm26532
ENSMUSG00000032058.14	361.595	0.149436	0.113404	1.31773	0.187594	0.662765	351.302	341.559	330.361	371.177	381.456	393.716	Not significant	Ppp2r1b
ENSMUSG00000047388.10	393.199	-0.146085	0.11085	-1.31787	0.187549	0.662765	422.997	421.556	401.406	364.566	364.672	383.995	Not significant	Atmin
ENSMUSG00000020946.13	478.051	-0.155307	0.117974	-1.31646	0.18802	0.66347	475.231	559.078	488.437	479.792	396.714	469.057	Not significant	Gosr2
ENSMUSG00000027203.15	551.472	0.14805	0.11247	1.31636	0.188053	0.66347	474.207	529.417	556.818	636.574	570.658	541.157	Not significant	Dut
ENSMUSG00000030284.11	63.9181	-0.246596	0.187327	-1.31639	0.188042	0.66347	65.5491	61.1211	89.6947	59.5017	67.1363	40.5057	Not significant	Creld1
ENSMUSG00000032633.12	301.511	-0.165044	0.125365	-1.31651	0.188003	0.66347	322.625	296.617	341.906	279.564	306.691	261.667	Not significant	Flcn
ENSMUSG00000044469.8	170.995	-0.189118	0.143653	-1.3165	0.188008	0.66347	170.018	190.554	192.71	170.949	151.057	150.681	Not significant	Tnfaip8l1
ENSMUSG00000001729.14	636.478	-0.160622	0.122077	-1.31575	0.188259	0.663903	652.419	611.211	761.961	616.74	663.733	512.803	Not significant	Akt1
ENSMUSG00000031996.17	429.742	-0.140543	0.106822	-1.31568	0.18828	0.663903	456.795	446.723	453.802	403.289	411.972	405.868	Not significant	Aplp2
ENSMUSG00000021687.14	43.5368	-0.252069	0.191628	-1.31541	0.188372	0.664044	44.0408	60.2223	47.0675	43.4457	25.939	40.5057	Not significant	Scamp1
ENSMUSG00000027551.15	208.966	-0.180596	0.137347	-1.31489	0.188549	0.664471	227.374	205.834	238.002	189.839	212.09	180.656	Not significant	Zfp64
ENSMUSG00000038970.7	724.158	-0.12353	0.0939578	-1.31474	0.188598	0.664471	767.13	738.846	764.625	681.909	709.508	682.927	Not significant	Lmtk2
ENSMUSG00000049232.3	214.529	0.197675	0.150383	1.31447	0.188687	0.6646	214.059	215.722	161.628	215.34	209.038	271.389	Not significant	Tigd2
ENSMUSG00000010608.15	2838.02	0.118516	0.0901848	1.31415	0.188795	0.664799	2916.94	2704.61	2523	2755.97	2973.83	3153.78	Not significant	Rbm25
ENSMUSG00000028016.9	163.179	0.206081	0.156847	1.31389	0.188883	0.664923	166.945	157.297	122.553	158.671	167.841	205.769	Not significant	Ints12
ENSMUSG00000039981.6	89.9901	-0.227874	0.173502	-1.31338	0.189056	0.665349	87.0574	97.0747	114.561	91.6138	82.3945	67.2395	Not significant	Zc3h12d
ENSMUSG00000085093.1	38.6099	0.251143	0.191298	1.31284	0.189238	0.665806	36.8714	30.5606	31.0823	39.6678	47.3005	46.1766	Not significant	Gm12737
ENSMUSG00000095315.2	32.5998	0.253766	0.193354	1.31244	0.189371	0.666091	31.7504	25.1675	24.8659	32.112	41.1972	40.5057	Not significant	Gm10130
ENSMUSG00000026526.14	191.316	0.197627	0.150723	1.31119	0.189792	0.667389	153.631	200.441	173.173	235.173	172.418	213.06	Not significant	Fh1
ENSMUSG00000038208.13	66.9909	-0.236253	0.18027	-1.31055	0.19001	0.667971	64.5249	81.7944	79.0379	68.002	51.878	56.708	Not significant	Pgap3
ENSMUSG00000037526.7	110.788	-0.208324	0.159019	-1.31005	0.190178	0.668377	123.929	125.838	113.673	98.2251	96.1269	106.935	Not significant	Atg14
ENSMUSG00000015095.12	207.955	-0.189492	0.144695	-1.3096	0.190332	0.668652	195.623	230.103	246.883	217.229	186.151	171.744	Not significant	Fbxw5
ENSMUSG00000021482.10	229.085	0.192993	0.147389	1.30941	0.190396	0.668652	244.785	182.464	203.367	209.673	282.277	251.946	Not significant	Prxl2c
ENSMUSG00000026000.16	218.67	0.174387	0.133185	1.30936	0.190414	0.668652	214.059	205.834	190.934	222.895	230.399	247.895	Not significant	Lancl1
ENSMUSG00000107115.1	227.357	-0.171059	0.130715	-1.30864	0.190655	0.669315	241.712	254.372	233.562	213.451	199.883	221.161	Not significant	Gm43052
ENSMUSG00000021326.13	551.585	-0.140671	0.107615	-1.30717	0.191155	0.669347	554.095	566.269	620.759	546.849	537.09	484.449	Not significant	Trim27
ENSMUSG00000026197.12	72.9178	-0.231044	0.176757	-1.30713	0.19117	0.669347	80.9122	72.806	88.8067	64.2241	73.2395	57.5182	Not significant	Zfand2b
ENSMUSG00000026615.14	1174.81	0.1219	0.0932404	1.30737	0.191086	0.669347	1096.92	1194.56	1077.22	1258.04	1141.32	1280.79	Not significant	Eprs
ENSMUSG00000031758.10	182.54	-0.180275	0.137928	-1.30702	0.191205	0.669347	198.696	200.441	189.158	167.172	164.789	174.985	Not significant	Cdyl2
ENSMUSG00000033863.2	25.1679	0.253241	0.193687	1.30748	0.191051	0.669347	20.4841	18.8756	22.2017	28.3342	33.5681	27.5439	Not significant	Klf9
ENSMUSG00000037426.18	622.386	0.142711	0.109161	1.30734	0.191096	0.669347	538.732	628.289	600.333	714.021	607.278	645.662	Not significant	Depdc5
ENSMUSG00000038065.13	378.24	0.146213	0.11182	1.30758	0.191016	0.669347	359.496	346.053	364.995	395.734	413.498	389.665	Not significant	Mturn
ENSMUSG00000041168.10	325.047	-0.171146	0.130804	-1.30842	0.190732	0.669347	313.407	341.559	385.421	334.343	308.216	267.338	Not significant	Lonp1
ENSMUSG00000048376.6	95.8004	-0.230323	0.176234	-1.30691	0.191242	0.669347	123.929	113.254	83.4783	72.7243	79.3428	102.074	Not significant	F2r
ENSMUSG00000062729.11	156.882	0.201187	0.153842	1.30775	0.190958	0.669347	132.122	133.927	162.516	182.283	184.625	145.821	Not significant	Ppox
ENSMUSG00000106648.1	77.7537	0.224812	0.171874	1.308	0.190873	0.669347	65.5491	71.0083	71.9334	90.6693	83.9203	83.4418	Not significant	Gm43176
ENSMUSG00000036273.15	43.2213	0.251572	0.192562	1.30645	0.191399	0.669529	25.6051	41.3466	42.6272	63.2796	42.7231	43.7462	Not significant	Lrrk2
ENSMUSG00000047534.17	306.852	0.168627	0.129061	1.30656	0.191361	0.669529	276.535	317.29	267.308	340.01	288.381	351.59	Not significant	Mis18bp1
ENSMUSG00000021809.10	106.142	-0.210271	0.161012	-1.30593	0.191575	0.669593	115.735	123.141	110.12	97.2806	88.4978	102.074	Not significant	Nudt13
ENSMUSG00000047213.14	1132.72	0.186034	0.14243	1.30615	0.191502	0.669593	1109.21	1226.92	804.588	1163.59	1007.04	1484.94	Not significant	Ythdf3
ENSMUSG00000051495.7	1164.49	0.115982	0.0888088	1.30598	0.191561	0.669593	1148.13	1063.33	1131.4	1176.81	1275.59	1191.68	Not significant	Irf2bp2
ENSMUSG00000060121.15	73.3331	0.227877	0.174559	1.30544	0.191742	0.669995	67.5975	68.3118	60.3885	78.3912	77.817	87.4924	Not significant	Gemin2
ENSMUSG00000022037.15	20.8088	-0.24631	0.188738	-1.30504	0.191881	0.670015	30.7262	17.078	27.5301	11.3337	24.4132	13.772	Not significant	Clu
ENSMUSG00000036905.8	49.9933	-0.245559	0.188173	-1.30496	0.191906	0.670015	55.3071	49.4362	64.8289	44.3902	50.3522	35.6451	Not significant	C1qb
ENSMUSG00000068040.10	325.175	-0.151958	0.116446	-1.30497	0.191903	0.670015	350.278	334.368	347.234	300.342	315.846	302.983	Not significant	Tm9sf4
ENSMUSG00000000340.10	152.624	-0.200816	0.153915	-1.30472	0.191989	0.67012	176.163	178.869	143.867	132.226	126.643	157.972	Not significant	Dbt
ENSMUSG00000076909.2	193.204	0.200349	0.153587	1.30447	0.192075	0.670238	174.115	205.834	151.859	214.395	172.418	240.604	Not significant	Traj20
ENSMUSG00000014301.13	112.606	0.224178	0.171898	1.30414	0.192187	0.670446	108.566	79.0979	112.784	113.337	154.108	107.745	Not significant	Pam16
ENSMUSG00000004661.15	652.172	0.12536	0.0962096	1.30299	0.192577	0.670888	615.547	636.379	614.542	689.464	665.259	691.838	Not significant	Arid3b
ENSMUSG00000027829.15	1789.84	0.139596	0.107121	1.30316	0.192521	0.670888	1686.87	1880.37	1523.03	1902.17	1666.2	2080.38	Not significant	Ccnl1
ENSMUSG00000030670.16	13.1369	-0.237625	0.182287	-1.30357	0.192379	0.670888	16.3873	17.9768	15.0971	10.3892	7.62912	11.3416	Not significant	Cyp2r1
ENSMUSG00000049760.6	89.7945	-0.221224	0.169768	-1.30309	0.192543	0.670888	101.396	88.0863	106.568	77.4467	91.5494	73.7205	Not significant	Micos13
ENSMUSG00000112759.1	59.5567	0.238814	0.183276	1.30303	0.192564	0.670888	51.2103	45.8408	58.6124	67.0575	76.2912	58.3283	Not significant	Gm47615
ENSMUSG00000023827.8	60.4283	-0.234797	0.180328	-1.30205	0.192899	0.671274	64.5249	71.0083	67.4931	55.7238	50.3522	53.4676	Not significant	Agpat4
ENSMUSG00000041460.15	137.349	0.194289	0.149189	1.3023	0.192813	0.671274	130.074	126.736	121.665	144.504	148.005	153.112	Not significant
ENSMUSG00000108543.1	28.9599	0.252305	0.193736	1.30232	0.192808	0.671274	24.5809	21.5722	25.7539	32.112	38.1456	31.5945	Not significant	Gm44735
ENSMUSG00000113067.1	90.4684	-0.238951	0.183499	-1.30219	0.192851	0.671274	132.122	95.277	78.1499	58.5572	83.9203	94.7835	Not significant	Gm47166
ENSMUSG00000047714.14	116.108	0.214766	0.164978	1.30179	0.192989	0.671404	112.663	115.051	87.9186	119.948	114.437	146.631	Not significant	Ppp1r2
ENSMUSG00000065036.1	55.7601	0.248111	0.190643	1.30144	0.193108	0.671452	57.3555	33.2571	51.5079	51.0015	83.9203	57.5182	Not significant	Gm22362
ENSMUSG00000068479.5	202.192	0.190716	0.146537	1.30149	0.193092	0.671452	203.817	196.846	158.964	201.172	204.46	247.895	Not significant	Mfap1a
ENSMUSG00000022560.9	114.966	0.208856	0.160617	1.30034	0.193484	0.671845	100.372	96.1759	115.449	129.393	135.798	112.606	Not significant	Slc52a2
ENSMUSG00000034932.4	76.3678	-0.225782	0.173603	-1.30057	0.193407	0.671845	80.9122	80.8956	91.4709	70.8354	71.7137	62.3789	Not significant	Mrpl54
ENSMUSG00000070462.4	87.0735	-0.220724	0.169731	-1.30044	0.193451	0.671845	104.469	88.0863	95.0231	70.8354	85.4461	78.5812	Not significant	Tlnrd1
ENSMUSG00000094377.1	26594.9	0.167695	0.128928	1.30069	0.193366	0.671845	26223.7	20023.5	28231.6	26667.2	34428.7	23994.8	Not significant	Gm24407
ENSMUSG00000113905.1	16.9314	0.243714	0.187405	1.30047	0.193441	0.671845	16.3873	13.4826	9.76873	17.0005	19.8357	25.1136	Not significant	Gm48872
ENSMUSG00000050213.6	273.573	-0.16854	0.129648	-1.29999	0.193606	0.672085	266.293	310.999	299.278	279.564	234.977	250.326	Not significant	Snip1
ENSMUSG00000032897.17	201.559	-0.173061	0.133146	-1.29978	0.193677	0.672147	215.083	214.823	216.688	187.95	187.676	187.137	Not significant	Nfyc
ENSMUSG00000021891.8	701.935	-0.125274	0.0964451	-1.29891	0.193974	0.672302	705.677	749.632	748.64	696.076	654.578	657.003	Not significant	Mettl6
ENSMUSG00000023249.15	105.272	-0.210672	0.162195	-1.29888	0.193985	0.672302	109.59	124.939	111.896	100.114	85.4461	99.6441	Not significant	Parp3
ENSMUSG00000023904.10	27.7949	-0.25174	0.193754	-1.29928	0.193849	0.672302	38.9198	27.864	31.0823	17.945	27.4648	23.4933	Not significant	Hcfc1r1
ENSMUSG00000032580.12	3149.9	0.109785	0.0845155	1.29899	0.193948	0.672302	3176.06	2843.03	3049.62	3111.09	3488.03	3231.55	Not significant	Rbm5
ENSMUSG00000044030.4	273.901	-0.177356	0.136514	-1.29918	0.193882	0.672302	283.705	266.057	328.585	261.619	282.277	221.161	Not significant	Irf2bp1
ENSMUSG00000022338.8	267.21	0.196675	0.15151	1.2981	0.194251	0.672403	287.802	252.574	195.375	246.507	280.752	340.248	Not significant	Eny2
ENSMUSG00000032842.13	122.848	-0.20106	0.154889	-1.29809	0.194255	0.672403	141.34	130.332	128.77	104.836	115.963	115.846	Not significant	Abcc10
ENSMUSG00000039231.18	597.708	0.132405	0.102005	1.29803	0.194278	0.672403	544.877	595.931	564.81	653.574	593.545	633.51	Not significant	Suv39h1
ENSMUSG00000055116.8	999.91	-0.134503	0.103618	-1.29806	0.194267	0.672403	1145.06	1043.55	963.552	869.858	956.692	1020.74	Not significant	Arntl
ENSMUSG00000107531.1	40.3153	0.247728	0.190768	1.29858	0.194088	0.672403	37.8956	30.5606	34.6346	41.5568	51.878	45.3664	Not significant	E330037G11Rik
ENSMUSG00000021713.9	252.117	0.173209	0.133541	1.29705	0.194615	0.67269	240.688	252.574	212.248	263.508	247.183	296.502	Not significant	Ppwd1
ENSMUSG00000044950.7	766.248	0.121107	0.0933418	1.29746	0.194474	0.67269	746.646	739.745	710.453	784.856	791.903	823.887	Not significant	Pwwp2a
ENSMUSG00000047866.18	655.033	0.129456	0.0998224	1.29687	0.194677	0.67269	653.443	597.728	618.094	653.574	717.137	690.218	Not significant	Lonp2
ENSMUSG00000048100.13	72.5044	0.231409	0.178425	1.29695	0.194647	0.67269	58.3797	74.6037	60.3885	87.8359	67.1363	86.6823	Not significant	Taf13
ENSMUSG00000064719.1	13.3377	-0.223119	0.172021	-1.29704	0.194616	0.67269	13.3147	13.4826	23.9778	12.2781	13.7324	3.24046	Not significant	Gm25930
ENSMUSG00000076472.2	128.823	0.21407	0.16501	1.29732	0.194522	0.67269	118.808	96.1759	132.322	137.893	167.841	119.897	Not significant	Trbv15
ENSMUSG00000014074.17	395.497	0.163568	0.126226	1.29584	0.19503	0.67342	386.125	324.481	396.966	401.4	477.583	386.425	Not significant	Rnf168
ENSMUSG00000022721.19	35.1229	-0.249315	0.192403	-1.29579	0.195047	0.67342	37.8956	44.0432	39.963	32.112	25.939	30.7844	Not significant	Trmt2a
ENSMUSG00000025234.11	1322.63	0.132248	0.102042	1.29602	0.194969	0.67342	1272.06	1359.94	1142.94	1377.98	1267.96	1514.92	Not significant	Arih1
ENSMUSG00000073982.11	273.671	-0.181396	0.140042	-1.29529	0.195219	0.67383	291.898	257.068	330.361	254.063	289.907	218.731	Not significant	Rhog
ENSMUSG00000088712.1	49.0175	0.240804	0.185972	1.29484	0.195374	0.674183	41.9924	41.3466	44.4033	55.7238	57.9813	52.6575	Not significant	Gm22728
ENSMUSG00000023341.15	38.6087	-0.249787	0.193065	-1.29379	0.195737	0.674979	50.1861	34.1559	48.8437	27.3897	42.7231	28.354	Not significant	Mx2
ENSMUSG00000027570.15	22.8575	-0.249742	0.192998	-1.29401	0.195661	0.674979	23.5567	28.7629	29.3062	21.7229	16.7841	17.0124	Not significant	Col9a3
ENSMUSG00000110471.1	29.2861	0.249967	0.193216	1.29372	0.195763	0.674979	22.5325	17.078	31.0823	34.9455	45.7747	24.3034	Not significant	Gm45823
ENSMUSG00000052563.13	66.2038	0.229771	0.17765	1.29339	0.195876	0.675183	62.4765	55.7281	57.7243	68.9464	77.817	74.5306	Not significant	D930048N14Rik
ENSMUSG00000028344.12	162.005	0.183715	0.142059	1.29322	0.195933	0.675199	150.558	146.511	151.859	172.838	178.521	171.744	Not significant	Invs
ENSMUSG00000028664.14	94.3354	-0.226883	0.175498	-1.29279	0.196083	0.675531	83.9848	115.051	115.449	102.947	73.2395	75.3407	Not significant	Ephb2
ENSMUSG00000001632.16	784.253	-0.117987	0.0912794	-1.29259	0.196153	0.675589	814.243	813.45	826.79	753.688	755.283	742.065	Not significant	Brpf1
ENSMUSG00000085894.1	38.6828	-0.247022	0.191139	-1.29237	0.19623	0.675675	45.065	40.4478	47.0675	32.112	36.6198	30.7844	Not significant	Gm15832
ENSMUSG00000024528.8	284.043	-0.157856	0.12222	-1.29157	0.196506	0.676442	304.189	311.897	289.51	264.452	256.338	277.869	Not significant	Srfbp1
ENSMUSG00000030805.14	316.888	0.154402	0.119563	1.29139	0.19657	0.676479	294.971	284.932	312.599	337.176	352.465	319.185	Not significant	Stx4a
ENSMUSG00000057572.15	130.426	-0.19889	0.154048	-1.29109	0.196672	0.676646	143.389	151.005	131.434	118.059	109.859	128.808	Not significant	Zbtb8os
ENSMUSG00000029701.15	697.669	0.127878	0.0990747	1.29072	0.1968	0.676905	628.862	690.309	674.931	769.744	700.353	721.812	Not significant	Rbm28
ENSMUSG00000039683.16	30.2315	0.249951	0.193717	1.29029	0.19695	0.677239	22.5325	32.3582	20.4255	38.7233	24.4132	42.9361	Not significant	Sdk1
ENSMUSG00000028551.14	279.993	-0.194928	0.151095	-1.2901	0.197014	0.677276	248.882	308.302	351.674	307.898	251.761	211.44	Not significant	Cdkn2c
ENSMUSG00000059248.13	1565.65	-0.1164	0.0902744	-1.2894	0.197258	0.677567	1600.83	1559.49	1734.39	1526.27	1574.65	1398.26	Not significant	Sept9
ENSMUSG00000091896.8	1298.04	0.140284	0.108778	1.28963	0.19718	0.677567	1362.19	1235.9	1090.55	1232.54	1361.03	1506	Not significant	Ube2d2a
ENSMUSG00000112280.1	61.3787	0.243583	0.188897	1.2895	0.197223	0.677567	69.646	47.6385	41.7391	51.9459	76.2912	81.0115	Not significant	A830082N09Rik
ENSMUSG00000004668.14	15.0153	0.239782	0.186076	1.28863	0.197527	0.678188	13.3147	10.7861	10.6568	16.056	19.8357	19.4428	Not significant	Abca13
ENSMUSG00000022771.17	749.049	0.119938	0.0930845	1.28848	0.197578	0.678188	699.532	722.667	725.55	800.912	773.593	772.04	Not significant	Ppil2
ENSMUSG00000024976.14	441.771	0.161801	0.125595	1.28827	0.197652	0.678188	429.142	453.015	361.443	456.18	422.653	528.195	Not significant	Shoc2
ENSMUSG00000029560.12	16.0983	-0.237624	0.184451	-1.28828	0.197649	0.678188	21.5083	14.3814	23.0897	10.3892	18.3099	8.91126	Not significant	Snx8
ENSMUSG00000034024.8	1585.38	-0.12464	0.0967798	-1.28787	0.19779	0.67848	1555.77	1622.41	1795.67	1609.38	1550.24	1378.82	Not significant	Cct2
ENSMUSG00000032511.17	78.4632	-0.227797	0.176947	-1.28738	0.197963	0.678891	97.2995	73.7049	89.6947	60.4462	82.3945	67.2395	Not significant	Scn5a
ENSMUSG00000107583.1	274.766	-0.176804	0.137377	-1.287	0.198095	0.679159	335.939	267.854	278.853	221.006	279.226	265.718	Not significant	Gm44104
ENSMUSG00000033220.7	1933.55	-0.123023	0.0956069	-1.28676	0.198179	0.679267	1941.89	1924.42	2195.3	1918.22	1946.95	1674.51	Not significant	Rac2
ENSMUSG00000039831.16	25.0956	-0.246863	0.191963	-1.28599	0.198447	0.679819	26.6293	38.6501	25.7539	24.5563	10.6808	24.3034	Not significant	Arhgap29
ENSMUSG00000044083.12	18.3835	0.245335	0.190771	1.28601	0.198438	0.679819	14.3389	14.3814	15.0971	21.7229	22.8874	21.8731	Not significant	Efcab8
ENSMUSG00000115222.1	146.321	0.196878	0.153118	1.28579	0.198516	0.679871	117.784	140.219	143.867	177.561	151.057	147.441	Not significant	Gm49747
ENSMUSG00000021779.17	13.7645	0.236457	0.184036	1.28484	0.198847	0.680639	10.2421	11.6849	9.76873	17.0005	15.2582	18.6326	Not significant	Thrb
ENSMUSG00000031960.14	327.934	-0.170003	0.132311	-1.28487	0.198836	0.680639	328.77	325.38	394.302	323.954	331.104	264.097	Not significant	Aars
ENSMUSG00000038646.13	36.0313	-0.248836	0.193702	-1.28463	0.198921	0.680711	43.0166	51.2339	32.8585	31.1676	19.8357	38.0754	Not significant	Ramac
ENSMUSG00000003308.15	290.787	-0.163165	0.127049	-1.28427	0.199047	0.680801	310.334	284.932	331.249	271.063	296.01	251.136	Not significant	Keap1
ENSMUSG00000031156.18	101.918	-0.208841	0.162617	-1.28425	0.199054	0.680801	116.759	114.153	103.904	87.8359	90.0236	98.834	Not significant	Slc35a2
ENSMUSG00000022365.6	592.579	-0.145432	0.113277	-1.28386	0.199192	0.680906	563.313	646.266	666.938	618.629	538.616	521.714	Not significant	Derl1
ENSMUSG00000067336.6	196.663	0.20943	0.163111	1.28398	0.199151	0.680906	162.849	220.216	153.636	235.173	160.212	247.895	Not significant	Bmpr2
ENSMUSG00000020988.9	47.7601	0.241946	0.188865	1.28106	0.200174	0.68154	35.8472	48.5373	39.963	60.4462	44.2489	57.5182	Not significant	L2hgdh
ENSMUSG00000023353.14	359.012	-0.16512	0.128748	-1.2825	0.199666	0.68154	364.617	353.244	427.16	350.399	366.198	292.452	Not significant	Agap3
ENSMUSG00000025340.14	180.568	0.176847	0.13805	1.28104	0.200179	0.68154	168.994	171.678	162.516	191.728	189.202	199.288	Not significant	Rabgef1
ENSMUSG00000026753.5	514.011	0.162229	0.12647	1.28275	0.199581	0.68154	527.466	507.844	410.287	500.57	515.728	622.168	Not significant	Ppp6c
ENSMUSG00000027263.12	771.676	0.128786	0.100406	1.28265	0.199615	0.68154	720.016	784.687	701.573	826.413	749.18	848.19	Not significant	Tubgcp4
ENSMUSG00000030714.14	109.794	-0.203534	0.158789	-1.28179	0.199916	0.68154	114.711	118.647	125.217	103.892	100.704	95.5936	Not significant	Sgf29
ENSMUSG00000036019.8	19.3206	0.245205	0.19125	1.28212	0.1998	0.68154	13.3147	17.078	15.9852	25.5007	21.3615	22.6832	Not significant	Tmtc2
ENSMUSG00000049090.3	299.485	0.152274	0.118847	1.28127	0.200099	0.68154	287.802	276.843	280.629	309.787	323.475	318.375	Not significant	Zadh2
ENSMUSG00000056919.9	270.433	0.163707	0.127745	1.28151	0.200013	0.68154	243.761	273.247	243.33	298.453	262.442	301.363	Not significant	Cep162
ENSMUSG00000061353.11	57.4828	-0.234302	0.182852	-1.28138	0.200061	0.68154	68.6217	67.413	57.7243	47.2236	48.8264	55.0878	Not significant	Cxcl12
ENSMUSG00000064068.14	90.3396	-0.227612	0.177642	-1.2813	0.20009	0.68154	82.9606	98.8724	119.001	96.3361	80.8687	63.9991	Not significant	Mtx1
ENSMUSG00000066036.14	5175.16	-0.110303	0.085997	-1.28264	0.199617	0.68154	5253.15	5128.78	5765.33	5084.09	5233.58	4586.06	Not significant	Ubr4
ENSMUSG00000074797.11	79.6858	0.223535	0.174494	1.28104	0.200178	0.68154	80.9122	65.6153	66.605	76.5022	96.1269	92.3531	Not significant	Itpa
ENSMUSG00000077345.1	52.2124	0.245174	0.191128	1.28277	0.199571	0.68154	48.1376	31.4594	53.284	54.7794	77.817	47.7968	Not significant	Snord70
ENSMUSG00000112411.1	90.9571	0.214859	0.167546	1.28239	0.199707	0.68154	88.0816	82.6933	75.4857	92.5582	99.1786	107.745	Not significant	Gm19337
ENSMUSG00000064345.1	264.334	-0.244687	0.191092	-1.28047	0.20038	0.682041	397.392	384.703	171.397	172.838	164.789	294.882	Not significant	mt-Nd2
ENSMUSG00000026234.12	3250.63	0.110449	0.0862969	1.27988	0.200589	0.682388	3209.86	2905.05	3239.67	3279.21	3636.04	3233.98	Not significant	Ncl
ENSMUSG00000101452.1	14.0711	0.235325	0.183853	1.27996	0.200559	0.682388	8.19364	12.5838	11.5449	19.8339	15.2582	17.0124	Not significant	Gm28530
ENSMUSG00000002329.7	361.946	-0.149364	0.116791	-1.27889	0.200934	0.682394	361.544	382.007	404.07	359.844	341.785	322.426	Not significant	Mdp1
ENSMUSG00000015733.13	1013.09	0.159629	0.124954	1.2775	0.201425	0.682394	1069.27	994.117	787.715	958.639	1026.88	1241.91	Not significant	Capza2
ENSMUSG00000021461.17	346.209	0.156517	0.122455	1.27817	0.201191	0.682394	308.286	311.897	353.451	385.344	384.508	333.767	Not significant	Fancc
ENSMUSG00000026074.15	2815.59	-0.125984	0.0984893	-1.27917	0.200838	0.682394	2987.61	2672.25	3178.39	2640.74	2963.15	2451.41	Not significant	Map4k4
ENSMUSG00000026878.17	1830.69	0.138784	0.108558	1.27843	0.201099	0.682394	1901.95	1792.29	1511.49	1760.5	1863.03	2154.91	Not significant	Rab14
ENSMUSG00000029502.14	867.61	0.115293	0.090093	1.27971	0.200647	0.682394	849.066	815.248	827.678	884.026	923.123	906.519	Not significant	Golga3
ENSMUSG00000030042.15	179.854	-0.178407	0.139662	-1.27742	0.201456	0.682394	199.72	196.846	182.942	160.56	163.263	175.795	Not significant	Pole4
ENSMUSG00000030663.12	158.824	-0.183008	0.143043	-1.27939	0.20076	0.682394	166.945	174.375	171.397	150.171	143.427	146.631	Not significant	1110004F10Rik
ENSMUSG00000031568.16	257.719	-0.166186	0.130112	-1.27725	0.201514	0.682394	280.632	292.123	253.099	236.118	224.296	260.047	Not significant	Rwdd4a
ENSMUSG00000033669.8	153.407	-0.196219	0.153565	-1.27776	0.201334	0.682394	189.478	152.803	156.3	121.837	152.582	147.441	Not significant	Zfp7
ENSMUSG00000035365.15	132.186	0.19641	0.15356	1.27904	0.200881	0.682394	113.687	131.231	119.001	152.06	129.695	147.441	Not significant	Parpbp
ENSMUSG00000035597.19	1103.47	0.135068	0.105622	1.27878	0.200973	0.682394	1139.94	1063.33	940.463	1066.31	1141.32	1269.45	Not significant	Prpf39
ENSMUSG00000038759.15	806.495	0.132049	0.103395	1.27714	0.201554	0.682394	702.605	797.271	800.148	920.86	807.161	810.925	Not significant	Nup205
ENSMUSG00000039747.11	694.259	0.141681	0.110865	1.27796	0.201264	0.682394	701.581	683.118	587.9	686.631	701.879	804.444	Not significant	Orai2
ENSMUSG00000040331.16	439.571	0.13859	0.1084	1.2785	0.201074	0.682394	399.44	428.747	421.832	482.625	447.066	457.715	Not significant	Nsmce4a
ENSMUSG00000042675.15	419.067	0.146271	0.114515	1.27731	0.201492	0.682394	394.319	370.322	420.056	442.013	474.531	413.159	Not significant	Ypel3
ENSMUSG00000043716.13	242.275	0.179574	0.140515	1.27798	0.201258	0.682394	249.906	230.103	194.487	234.229	253.287	291.641	Not significant	Rpl7
ENSMUSG00000104449.1	141.029	-0.205873	0.161165	-1.27741	0.201459	0.682394	181.284	145.612	134.986	106.725	135.798	141.77	Not significant	Gm37255
ENSMUSG00000027763.13	7152.86	0.154609	0.121114	1.27656	0.201759	0.682907	7265.71	7425.32	5481.15	7065.59	6788.39	8891.01	Not significant	Mbnl1
ENSMUSG00000033540.18	94.7617	0.213663	0.167432	1.27612	0.201913	0.683244	75.7912	88.0863	92.3589	115.226	100.704	96.4037	Not significant	Idua
ENSMUSG00000022557.11	223.007	-0.185952	0.145736	-1.27595	0.201973	0.683266	235.567	211.227	271.748	208.728	234.977	175.795	Not significant	Bop1
ENSMUSG00000020644.9	70.2167	-0.236989	0.185796	-1.27553	0.202122	0.683588	90.1301	89.884	58.6124	53.8349	51.878	76.9609	Not significant	Id2
ENSMUSG00000021730.8	29.0995	0.244298	0.191595	1.27508	0.202282	0.68359	28.6777	29.6617	12.4329	29.2786	25.939	48.6069	Not significant	Hcn1
ENSMUSG00000038773.11	2135.94	0.100781	0.0790312	1.27521	0.202235	0.68359	2022.81	2021.49	2127.81	2250.68	2258.22	2134.65	Not significant	Kdm3b
ENSMUSG00000079363.7	1190.92	0.130809	0.102602	1.27492	0.202337	0.68359	1201.39	1180.18	1018.61	1181.53	1194.72	1369.09	Not significant	Gbp4
ENSMUSG00000103774.1	253.979	0.178232	0.139796	1.27495	0.202327	0.68359	249.906	202.239	252.211	254.063	314.32	251.136	Not significant	Gm36932
ENSMUSG00000026004.15	938.982	0.131602	0.103267	1.27438	0.202527	0.68392	933.051	937.49	809.917	945.416	933.804	1074.21	Not significant	Kansl1l
ENSMUSG00000029366.10	2654.42	0.121349	0.0952475	1.27404	0.202649	0.68392	2508.28	2752.25	2348.94	2812.64	2519.14	2985.27	Not significant	Dck
ENSMUSG00000033909.17	450.995	-0.157294	0.123442	-1.27423	0.202582	0.68392	468.062	434.14	531.064	431.624	468.428	372.653	Not significant	Usp36
ENSMUSG00000085379.1	138.975	0.193376	0.151774	1.27411	0.202625	0.68392	135.195	116.849	129.658	140.726	164.789	146.631	Not significant	2310058D17Rik
ENSMUSG00000026765.12	184.288	0.198639	0.155969	1.27358	0.202813	0.684226	182.309	187.858	136.762	186.061	176.996	235.743	Not significant	Lypd6b
ENSMUSG00000112096.1	38.2988	0.245828	0.193036	1.27348	0.202847	0.684226	36.8714	36.8524	23.9778	39.6678	38.1456	54.2777	Not significant	A430103D13Rik
ENSMUSG00000003235.13	342.405	-0.148951	0.117003	-1.27306	0.202997	0.684291	345.157	362.232	378.316	338.121	321.949	308.654	Not significant	Eif2b5
ENSMUSG00000039968.9	1062.24	0.153652	0.120704	1.27297	0.203027	0.684291	1107.17	1050.74	840.999	1019.09	1066.55	1288.89	Not significant	Rsbn1l
ENSMUSG00000060427.15	126.786	0.201233	0.15808	1.27298	0.203024	0.684291	120.856	124.939	102.128	132.226	126.643	153.922	Not significant	Zfp868
ENSMUSG00000016257.15	207.852	-0.169031	0.132991	-1.271	0.203728	0.684435	215.083	229.204	222.017	200.228	186.151	194.428	Not significant	Prelid3b
ENSMUSG00000020230.15	38.1804	-0.245226	0.192863	-1.2715	0.203549	0.684435	41.9924	36.8524	52.3959	33.0565	39.6714	25.1136	Not significant	Prmt2
ENSMUSG00000025001.11	417.699	0.176906	0.139043	1.27231	0.203264	0.684435	362.569	456.611	346.346	480.736	360.094	499.841	Not significant	Hells
ENSMUSG00000027198.16	224.466	-0.168476	0.132573	-1.27082	0.203794	0.684435	228.398	255.271	236.226	220.062	193.78	213.06	Not significant	Ext2
ENSMUSG00000028809.16	1451.55	0.104602	0.0823162	1.27074	0.203822	0.684435	1371.41	1436.35	1382.72	1534.77	1460.21	1523.83	Not significant	Srrm1
ENSMUSG00000032299.10	188.884	-0.211125	0.165948	-1.27223	0.20329	0.684435	190.502	175.274	253.099	185.116	202.935	126.378	Not significant	Commd4
ENSMUSG00000033454.6	2038.59	0.111039	0.0873121	1.27175	0.203461	0.684435	2063.77	1967.56	1837.41	2011.72	2108.69	2242.4	Not significant	Zbtb1
ENSMUSG00000034723.11	421.983	0.143328	0.112787	1.27078	0.203808	0.684435	411.73	413.466	372.988	432.568	427.231	473.917	Not significant	Tmx4
ENSMUSG00000037221.13	175.888	-0.188811	0.148515	-1.27132	0.203614	0.684435	187.43	169.881	210.472	163.394	181.573	142.58	Not significant	Mospd3
ENSMUSG00000037820.15	15.09	-0.233942	0.183975	-1.2716	0.203517	0.684435	22.5325	15.2803	17.7613	7.55577	15.2582	12.1517	Not significant	Tgm2
ENSMUSG00000060216.15	357.61	-0.183581	0.144462	-1.27079	0.203803	0.684435	345.157	352.345	454.69	365.511	364.672	263.287	Not significant	Arrb2
ENSMUSG00000071655.12	382.402	-0.173633	0.136636	-1.27077	0.203809	0.684435	409.682	351.446	463.571	353.232	413.498	302.983	Not significant	Ubxn1
ENSMUSG00000074136.9	62.2218	-0.228501	0.179804	-1.27084	0.203786	0.684435	65.5491	73.7049	69.2692	58.5572	50.3522	55.8979	Not significant	4930513N10Rik
ENSMUSG00000098923.1	129.804	-0.197427	0.155328	-1.27104	0.203716	0.684435	147.486	148.309	127.882	113.337	111.385	130.429	Not significant	Tmem185b
ENSMUSG00000038524.13	78.8698	-0.228352	0.179737	-1.27048	0.203915	0.684529	89.1058	71.9072	101.24	68.002	85.4461	57.5182	Not significant	Fchsd1
ENSMUSG00000071477.10	208.157	-0.177092	0.139403	-1.27036	0.203957	0.684529	206.889	217.519	244.218	207.784	198.357	174.175	Not significant	Zfp777
ENSMUSG00000027712.13	408.714	-0.140974	0.111005	-1.26998	0.204093	0.684654	425.045	416.163	449.362	391.011	401.292	369.412	Not significant	Anxa5
ENSMUSG00000103303.1	122.207	-0.225109	0.177258	-1.26995	0.204102	0.684654	160.8	150.106	97.6873	91.6138	96.1269	136.909	Not significant	Gm37802
ENSMUSG00000021290.6	177.486	0.180401	0.142131	1.26926	0.204348	0.684758	166.945	174.375	152.747	188.894	176.996	204.959	Not significant	Atp5mpl
ENSMUSG00000030726.16	630.051	0.139165	0.109634	1.26936	0.204312	0.684758	541.805	625.593	623.423	727.243	627.114	635.13	Not significant	Pold3
ENSMUSG00000033685.13	2624.82	0.122579	0.0965645	1.2694	0.204297	0.684758	2299.34	2500.57	2714.82	2980.75	2752.59	2500.82	Not significant	Ucp2
ENSMUSG00000106767.1	24.1232	0.245713	0.193549	1.26952	0.204257	0.684758	19.4599	21.5722	18.6494	28.3342	25.939	30.7844	Not significant	Gm42727
ENSMUSG00000032384.16	1018.41	0.124651	0.0982508	1.2687	0.204547	0.685245	969.922	1038.16	908.492	1070.09	987.208	1136.59	Not significant	Csnk1g1
ENSMUSG00000028467.15	380.66	-0.144136	0.113692	-1.26778	0.204877	0.685632	394.319	388.299	420.944	365.511	373.827	341.058	Not significant	Gba2
ENSMUSG00000028927.6	180.001	-0.185798	0.146521	-1.26806	0.204775	0.685632	182.309	182.464	215.8	176.616	176.996	145.821	Not significant	Padi2
ENSMUSG00000045165.6	839.968	-0.117619	0.0927693	-1.26786	0.204847	0.685632	890.034	842.213	895.171	790.523	837.677	784.191	Not significant	AI467606
ENSMUSG00000073079.6	18.3158	0.238931	0.188408	1.26816	0.204741	0.685632	13.3147	10.7861	18.6494	22.6673	27.4648	17.0124	Not significant	Srp54a
ENSMUSG00000030613.13	23.7421	0.24473	0.193116	1.26727	0.205059	0.68606	15.3631	21.5722	21.3136	33.0565	24.4132	26.7338	Not significant	Ccdc90b
ENSMUSG00000017615.12	64.6999	0.224757	0.177589	1.2656	0.205657	0.686681	57.3555	57.5257	57.7243	71.7799	71.7137	72.1002	Not significant	Tnfaip1
ENSMUSG00000028524.21	23.2085	0.244609	0.193345	1.26514	0.20582	0.686681	20.4841	18.8756	17.7613	25.5007	27.4648	29.1641	Not significant	Sgip1
ENSMUSG00000032565.9	152.354	-0.203003	0.160452	-1.2652	0.205801	0.686681	171.042	190.554	138.538	136.004	115.963	162.023	Not significant	Nudt16
ENSMUSG00000037845.14	34.941	0.2436	0.19255	1.26512	0.205827	0.686681	25.6051	31.4594	31.9704	44.3902	38.1456	38.0754	Not significant	Fdxacb1
ENSMUSG00000049624.14	163.363	-0.181951	0.143796	-1.26534	0.205749	0.686681	184.357	177.071	166.068	143.56	149.531	159.593	Not significant	Slc17a5
ENSMUSG00000074141.13	33.0793	-0.244437	0.19307	-1.26605	0.205494	0.686681	40.9682	34.1559	39.0749	25.5007	32.0423	26.7338	Not significant	Il4i1
ENSMUSG00000093734.1	15.5154	-0.234734	0.185377	-1.26625	0.205422	0.686681	15.3631	20.6733	21.3136	16.056	9.15494	10.5315	Not significant	Gm25082
ENSMUSG00000102147.1	42.2087	0.240798	0.190152	1.26635	0.205389	0.686681	38.9198	31.4594	38.1869	44.3902	54.9297	45.3664	Not significant	Gm38055
ENSMUSG00000103970.1	25.484	-0.245073	0.193525	-1.26637	0.205382	0.686681	34.823	29.6617	25.7539	17.0005	21.3615	24.3034	Not significant	Gm37678
ENSMUSG00000106287.1	50.462	-0.234532	0.185387	-1.2651	0.205837	0.686681	58.3797	53.9304	57.7243	42.5012	47.3005	42.9361	Not significant	Gm43585
ENSMUSG00000113106.1	77.5622	-0.224016	0.177043	-1.26532	0.205757	0.686681	96.2753	89.884	72.8215	61.3907	65.6104	79.3913	Not significant	Gm47139
ENSMUSG00000106739.1	19.9772	0.241445	0.190914	1.26468	0.205987	0.686999	19.4599	16.1791	12.4329	19.8339	24.4132	27.5439	Not significant	Gm43499
ENSMUSG00000064288.4	189.482	-0.221256	0.175086	-1.2637	0.206338	0.687992	158.752	208.531	261.092	220.062	169.366	119.087	Not significant	Hist1h4k
ENSMUSG00000029577.13	976.789	-0.122628	0.0970538	-1.26351	0.206408	0.688043	960.704	1017.49	1084.33	988.862	936.856	872.494	Not significant	Ube3b
ENSMUSG00000001847.14	1149.52	-0.115335	0.0913208	-1.26297	0.2066	0.688499	1191.15	1261.07	1145.61	1109.75	1037.56	1151.98	Not significant	Rac1
ENSMUSG00000031232.17	679.936	0.12458	0.0986522	1.26282	0.206652	0.688499	662.661	666.939	617.206	697.02	689.672	746.116	Not significant	Magt1
ENSMUSG00000091423.2	28.4681	0.244668	0.193779	1.26261	0.206729	0.688575	25.6051	17.9768	26.642	30.2231	41.1972	29.1641	Not significant	Gm17509
ENSMUSG00000030610.13	89.7064	-0.211524	0.167564	-1.26235	0.206823	0.688706	104.469	99.7712	91.4709	76.5022	79.3428	86.6823	Not significant	Det1
ENSMUSG00000109073.1	46.6521	0.238017	0.188579	1.26216	0.20689	0.688751	33.7988	44.0432	43.5153	59.5017	48.8264	50.2271	Not significant	Gm44975
ENSMUSG00000029111.7	352.769	-0.147802	0.11712	-1.26197	0.20696	0.688804	390.222	351.446	375.652	316.398	353.991	328.907	Not significant	Nelfa
ENSMUSG00000102672.1	160.589	0.189255	0.150006	1.26165	0.207075	0.689006	155.679	158.196	130.546	165.283	160.212	193.617	Not significant	Gm37105
ENSMUSG00000107320.1	371.348	0.153157	0.12141	1.26149	0.207134	0.689022	379.98	347.851	320.592	360.788	395.188	423.69	Not significant	Gm42549
ENSMUSG00000011257.19	122.819	0.196489	0.155888	1.26045	0.207508	0.689249	114.711	103.367	118.113	129.393	144.953	126.378	Not significant	Pabpc4
ENSMUSG00000019794.13	63.0428	-0.225762	0.179205	-1.2598	0.207743	0.689249	74.767	69.2107	66.605	52.8904	56.4555	58.3283	Not significant	Katna1
ENSMUSG00000020330.16	378.226	0.142142	0.112765	1.26052	0.207484	0.689249	372.811	354.143	346.346	382.511	402.818	410.728	Not significant	Hmmr
ENSMUSG00000037266.18	4399.55	0.147496	0.117076	1.25983	0.207732	0.689249	3986.21	4787.22	3679.26	4860.25	3880.17	5204.18	Not significant	Rsrp1
ENSMUSG00000037638.5	25.5393	-0.244051	0.193529	-1.26105	0.20729	0.689249	30.7262	25.1675	33.7465	19.8339	25.939	17.8225	Not significant	Zbtb42
ENSMUSG00000040139.14	26.4304	-0.244284	0.193763	-1.26074	0.207404	0.689249	31.7504	34.1559	27.5301	21.7229	18.3099	25.1136	Not significant	9430038I01Rik
ENSMUSG00000044442.11	121.993	-0.200211	0.158878	-1.26016	0.207613	0.689249	125.977	147.41	126.105	118.059	96.1269	118.277	Not significant	N6amt1
ENSMUSG00000054920.12	61.2321	0.226504	0.179756	1.26007	0.207646	0.689249	51.2103	56.6269	55.0601	70.8354	65.6104	68.0497	Not significant	Klhl5
ENSMUSG00000069793.12	19.6346	0.24088	0.191052	1.26081	0.207377	0.689249	18.4357	13.4826	15.0971	19.8339	27.4648	23.4933	Not significant	Slfn9
ENSMUSG00000076499.3	113.69	-0.198671	0.157666	-1.26007	0.207644	0.689249	129.05	116.849	124.329	99.1695	109.859	102.885	Not significant	Trbv31
ENSMUSG00000008859.8	271.088	0.159147	0.126383	1.25925	0.20794	0.689451	272.439	243.586	245.994	268.23	300.587	295.692	Not significant	Rala
ENSMUSG00000024056.10	343.042	0.144623	0.114829	1.25947	0.207862	0.689451	317.504	319.987	333.913	368.344	367.724	350.78	Not significant	Ndc80
ENSMUSG00000024661.7	1133.26	-0.13002	0.103258	-1.25918	0.207966	0.689451	1169.64	1099.28	1293.03	1092.75	1170.31	974.568	Not significant	Fth1
ENSMUSG00000019738.15	46.0714	-0.236002	0.187488	-1.25876	0.208117	0.689495	54.2829	51.2339	50.6198	37.7789	41.1972	41.3159	Not significant	Polr2i
ENSMUSG00000025816.15	127.22	0.193855	0.154031	1.25854	0.208195	0.689495	120.856	121.343	108.344	134.115	131.221	147.441	Not significant	Sec61a2
ENSMUSG00000028688.13	154.81	-0.194187	0.154256	-1.25886	0.208081	0.689495	179.236	143.814	178.501	131.282	164.789	131.239	Not significant	Toe1
ENSMUSG00000060166.6	53.7629	-0.237394	0.188612	-1.25864	0.208162	0.689495	48.1376	66.5141	68.3811	58.5572	39.6714	41.3159	Not significant	Zdhhc8
ENSMUSG00000074604.9	408.777	0.150124	0.119301	1.25836	0.208261	0.689533	377.932	420.657	358.779	442.013	389.085	464.196	Not significant	Mgst2
ENSMUSG00000020706.13	357.901	-0.157511	0.125203	-1.25805	0.208373	0.689725	369.738	350.548	417.391	343.788	366.198	299.743	Not significant	Ftsj3
ENSMUSG00000022674.15	164.212	0.201658	0.16045	1.25682	0.208818	0.689765	159.776	169.881	120.777	170.005	152.582	212.25	Not significant	Ube2v2
ENSMUSG00000025409.14	346.233	-0.148705	0.118309	-1.25692	0.208783	0.689765	362.569	346.952	387.197	329.621	344.836	306.223	Not significant	Mbd6
ENSMUSG00000030654.9	2513.5	-0.101844	0.0809999	-1.25734	0.208631	0.689765	2548.22	2730.68	2543.42	2479.24	2294.84	2484.62	Not significant	Arl6ip1
ENSMUSG00000031644.19	196.676	0.176692	0.140497	1.25762	0.208527	0.689765	197.672	184.262	166.068	194.561	209.038	228.452	Not significant	Nek1
ENSMUSG00000037788.14	162.389	0.180363	0.143473	1.25712	0.208708	0.689765	149.534	158.196	143.867	175.672	164.789	182.276	Not significant	Vopp1
ENSMUSG00000038866.15	617.008	0.12621	0.10035	1.25769	0.208503	0.689765	579.7	614.806	571.027	656.408	613.381	666.725	Not significant	Zcchc2
ENSMUSG00000072673.2	55.2973	0.231153	0.183916	1.25684	0.208811	0.689765	47.1134	53.9304	45.2914	63.2796	54.9297	67.2395	Not significant	Gm10392
ENSMUSG00000086173.7	46.7603	0.235899	0.18765	1.25712	0.208711	0.689765	44.0408	37.7513	39.963	48.1681	57.9813	52.6575	Not significant	Kis2
ENSMUSG00000016206.6	81.9326	0.21474	0.170939	1.25624	0.209029	0.689954	67.5975	78.1991	75.4857	97.2806	83.9203	89.1126	Not significant	H2-M3
ENSMUSG00000023882.15	45.5417	0.238756	0.190056	1.25624	0.209029	0.689954	47.1134	34.1559	36.4107	42.5012	57.9813	55.0878	Not significant	Zfp54
ENSMUSG00000025878.16	413.485	0.14224	0.11323	1.2562	0.209042	0.689954	416.851	377.513	378.316	407.067	453.17	447.994	Not significant	Uimc1
ENSMUSG00000064994.1	63.8254	0.243396	0.193777	1.25607	0.209092	0.689954	52.2345	30.5606	74.5976	73.6688	111.385	40.5057	Not significant	Gm22422
ENSMUSG00000039640.7	114.82	-0.211985	0.16879	-1.25591	0.209149	0.689966	108.566	121.343	147.419	119.003	108.333	84.252	Not significant	Mrpl12
ENSMUSG00000008090.14	25.9269	-0.242544	0.19329	-1.25482	0.209545	0.690805	24.5809	30.5606	36.4107	26.4452	21.3615	16.2023	Not significant	Fgfrl1
ENSMUSG00000055497.5	33.3961	0.242052	0.19288	1.25494	0.209502	0.690805	26.6293	26.9652	31.0823	39.6678	41.1972	34.8349	Not significant	Gm9974
ENSMUSG00000076890.1	58.1967	0.24219	0.193017	1.25476	0.209566	0.690805	69.646	47.6385	31.0823	46.2791	68.6621	85.8722	Not significant	Traj40
ENSMUSG00000028700.14	175.472	-0.175286	0.139861	-1.25328	0.210103	0.69096	180.26	194.149	190.046	170.005	157.16	161.213	Not significant	Pomgnt1
ENSMUSG00000029062.14	569.001	0.152685	0.121723	1.25436	0.20971	0.69096	527.466	479.082	595.893	608.24	675.94	527.385	Not significant	Cdk11b
ENSMUSG00000032115.14	775.778	-0.138374	0.110398	-1.25342	0.210054	0.69096	737.428	826.034	885.402	810.357	726.292	669.155	Not significant	Hyou1
ENSMUSG00000033423.16	124.105	-0.191864	0.153073	-1.25342	0.210054	0.69096	135.195	136.624	131.434	113.337	111.385	116.657	Not significant	Eri3
ENSMUSG00000041977.18	488.427	-0.133048	0.106084	-1.25417	0.209779	0.69096	535.659	495.261	507.086	442.957	482.16	467.436	Not significant	Arhgef11
ENSMUSG00000046541.9	305.37	-0.15253	0.121733	-1.25299	0.21021	0.69096	320.576	307.403	341.018	289.008	303.639	270.578	Not significant	Zfp526
ENSMUSG00000046562.5	488.034	-0.145643	0.116161	-1.2538	0.209914	0.69096	517.224	470.093	555.93	457.124	506.574	421.26	Not significant	Unc119b
ENSMUSG00000057329.7	967.927	-0.117481	0.0936735	-1.25415	0.209787	0.69096	1068.25	980.634	980.426	873.636	955.166	949.455	Not significant	Bcl2
ENSMUSG00000084611.1	12.7991	-0.228175	0.182097	-1.25304	0.210192	0.69096	16.3873	16.1791	15.0971	9.44472	9.15494	10.5315	Not significant	Gm24371
ENSMUSG00000089704.9	14.5357	-0.23223	0.185301	-1.25326	0.210111	0.69096	19.4599	17.078	16.8733	9.44472	12.2066	12.1517	Not significant	Galnt2
ENSMUSG00000105842.1	376.689	0.181766	0.144963	1.25388	0.209885	0.69096	402.513	366.727	277.077	351.343	384.508	477.968	Not significant	Gm43329
ENSMUSG00000016409.4	383.639	0.15549	0.124168	1.25226	0.210476	0.691302	400.464	353.244	327.697	365.511	415.024	439.892	Not significant	Nkap
ENSMUSG00000022471.14	2107.11	0.106954	0.0854027	1.25235	0.210441	0.691302	1915.26	2038.57	2119.82	2311.12	2174.3	2083.62	Not significant	Xrcc6
ENSMUSG00000097855.8	66.0043	0.230695	0.184205	1.25239	0.210429	0.691302	61.4523	67.413	46.1795	70.8354	61.033	89.1126	Not significant	A930007I19Rik
ENSMUSG00000004393.10	191.509	-0.17348	0.138568	-1.25195	0.210589	0.691492	194.599	201.34	218.464	187.005	181.573	166.074	Not significant	Ddx56
ENSMUSG00000004798.14	318.895	0.15623	0.124925	1.25059	0.211083	0.691596	286.777	327.178	285.957	354.177	303.639	355.64	Not significant	Ulk2
ENSMUSG00000017291.13	2476.17	0.149053	0.11917	1.25076	0.211021	0.691596	2432.49	2613.83	1957.3	2531.18	2294.84	3027.4	Not significant	Taok1
ENSMUSG00000021391.10	91.5988	0.206365	0.165004	1.25067	0.211056	0.691596	81.9364	82.6933	84.3663	101.058	100.704	98.834	Not significant	Cenpp
ENSMUSG00000026288.14	1085.74	-0.10858	0.086848	-1.25023	0.211217	0.691596	1109.21	1114.56	1161.59	1060.64	1057.4	1011.02	Not significant	Inpp5d
ENSMUSG00000028411.15	196.2	0.168582	0.134792	1.25068	0.211052	0.691596	186.405	177.071	184.718	204.95	216.667	207.389	Not significant	Aptx
ENSMUSG00000029592.11	130.867	-0.195108	0.155979	-1.25085	0.210988	0.691596	127.001	151.904	147.419	133.171	109.859	115.846	Not significant	Usp30
ENSMUSG00000031357.3	204.106	0.169517	0.135461	1.25141	0.210786	0.691596	192.551	199.542	179.389	216.284	205.986	230.883	Not significant	Syap1
ENSMUSG00000041297.8	1420.95	0.119199	0.0953105	1.25063	0.211068	0.691596	1435.94	1392.3	1248.62	1406.32	1444.96	1597.55	Not significant	Cdk13
ENSMUSG00000062421.13	156.515	-0.180219	0.144139	-1.25031	0.211185	0.691596	162.849	173.476	168.733	150.171	138.85	145.011	Not significant	Arf2
ENSMUSG00000065818.1	202.576	0.212695	0.1701	1.25042	0.211147	0.691596	217.131	130.332	198.039	182.283	288.381	199.288	Not significant	Snord35a
ENSMUSG00000070733.13	3112.64	0.0962498	0.0769821	1.25029	0.211195	0.691596	2900.55	3100.1	3014.1	3336.82	3108.1	3216.16	Not significant	Fryl
ENSMUSG00000036980.13	189.011	-0.172955	0.138446	-1.24926	0.211569	0.69186	204.841	189.655	211.36	172.838	187.676	167.694	Not significant	Taf6
ENSMUSG00000039738.16	586.063	0.122538	0.098084	1.24932	0.21155	0.69186	557.168	565.37	555.93	614.851	605.752	617.308	Not significant	Slx4
ENSMUSG00000056342.16	3906.22	0.122856	0.0983271	1.24946	0.211496	0.69186	4005.67	3859.62	3320.48	3810	3938.15	4503.43	Not significant	Usp34
ENSMUSG00000057236.10	2907.44	0.0946833	0.0757903	1.24928	0.211563	0.69186	2824.76	2725.28	2872.01	2987.36	3105.05	2930.19	Not significant	Rbbp4
ENSMUSG00000057342.15	221.425	-0.183134	0.146578	-1.24939	0.211522	0.69186	245.809	203.138	263.756	196.45	239.554	179.846	Not significant	Sphk2
ENSMUSG00000019338.13	711.133	0.123896	0.0993445	1.24713	0.212349	0.692315	640.128	689.41	705.125	786.745	730.87	714.521	Not significant	Zfp687
ENSMUSG00000019982.15	8138.2	0.0995766	0.0798343	1.24729	0.212291	0.692315	8315.52	7745.3	7473.08	7951.51	8549.19	8794.61	Not significant	Myb
ENSMUSG00000028990.13	364.307	0.150916	0.120938	1.24788	0.212073	0.692315	314.431	346.053	367.66	417.457	382.982	357.261	Not significant	Lzic
ENSMUSG00000030590.15	140.379	0.203275	0.162957	1.24742	0.212245	0.692315	117.784	113.254	150.083	162.449	173.944	124.758	Not significant	Fam98c
ENSMUSG00000037253.8	524.141	0.14268	0.114409	1.2471	0.21236	0.692315	527.466	514.136	446.698	520.404	530.987	605.156	Not significant	Mex3c
ENSMUSG00000053128.15	28.9411	0.241773	0.193806	1.2475	0.212216	0.692315	26.6293	19.7745	25.7539	30.2231	39.6714	31.5945	Not significant	Rnf26
ENSMUSG00000053205.9	199.536	0.169251	0.13571	1.24716	0.21234	0.692315	196.647	180.667	180.278	201.172	219.719	218.731	Not significant	Styx
ENSMUSG00000061244.14	946.87	0.158822	0.127214	1.24846	0.211861	0.692315	1008.84	923.108	732.655	885.915	967.372	1163.33	Not significant	Exoc5
ENSMUSG00000069300.3	429.13	-0.166901	0.133802	-1.24737	0.212261	0.692315	428.118	416.163	526.624	426.901	444.015	332.957	Not significant	Hist1h2bj
ENSMUSG00000073889.10	57.9172	-0.24076	0.192956	-1.24775	0.212124	0.692315	72.7186	43.1443	82.5902	42.5012	71.7137	34.8349	Not significant	Il11ra1
ENSMUSG00000107486.1	13.5935	-0.214689	0.172005	-1.24815	0.211975	0.692315	13.3147	20.6733	18.6494	16.056	1.52582	11.3416	Not significant	Trbv4
ENSMUSG00000109982.1	12.9888	-0.226835	0.181812	-1.24763	0.212165	0.692315	16.3873	17.9768	14.2091	10.3892	7.62912	11.3416	Not significant	Gm45520
ENSMUSG00000063849.6	229.977	0.161194	0.129288	1.24679	0.212476	0.692339	214.059	223.811	208.696	245.563	234.977	252.756	Not significant	Ppcdc
ENSMUSG00000100937.1	39.7219	0.239905	0.192413	1.24682	0.212464	0.692339	30.7262	42.2455	29.3062	49.1125	35.0939	51.8474	Not significant	1700020D05Rik
ENSMUSG00000038250.9	731.862	0.12926	0.1037	1.24648	0.212587	0.692526	690.314	747.835	653.617	776.356	706.456	816.596	Not significant	Usp38
ENSMUSG00000038170.15	354.354	0.140306	0.112603	1.24602	0.212756	0.692896	335.939	334.368	335.689	372.122	375.353	372.653	Not significant	Pde4dip
ENSMUSG00000105987.4	113.048	-0.213798	0.171611	-1.24583	0.212827	0.692953	101.396	126.736	144.755	122.781	99.1786	83.4418	Not significant	AI506816
ENSMUSG00000025323.10	626.405	0.167703	0.13467	1.24529	0.213027	0.693172	656.516	626.491	471.563	597.851	621.01	785.001	Not significant	Sp4
ENSMUSG00000065979.12	96.7864	-0.20436	0.164118	-1.2452	0.213058	0.693172	108.566	109.658	99.4635	85.9469	83.9203	93.1632	Not significant	Cpped1
ENSMUSG00000081692.1	78.793	0.214604	0.172335	1.24527	0.213032	0.693172	71.6944	75.5025	65.7169	85.0025	80.8687	93.9733	Not significant	Gm15971
ENSMUSG00000059920.9	349.154	0.168404	0.135284	1.24482	0.213197	0.693448	353.351	348.75	276.189	345.677	344.836	426.12	Not significant	4930453N24Rik
ENSMUSG00000022089.9	178.64	0.176212	0.141581	1.2446	0.213278	0.693458	170.018	152.803	173.173	186.061	207.512	182.276	Not significant	Bin3
ENSMUSG00000022614.8	309.334	-0.165071	0.132639	-1.24452	0.213309	0.693458	305.213	312.796	369.436	310.731	306.691	251.136	Not significant	Lmf2
ENSMUSG00000059734.7	109.374	-0.205423	0.165148	-1.24387	0.213547	0.694056	113.687	108.76	134.986	103.892	109.859	85.0621	Not significant	Ndufs8
ENSMUSG00000030960.16	139.582	0.202829	0.163125	1.24339	0.213723	0.694287	136.219	142.916	103.016	143.56	132.747	179.035	Not significant	Eef1akmt2
ENSMUSG00000100210.2	156.08	-0.179536	0.144394	-1.24338	0.213727	0.694287	175.139	162.69	165.18	138.837	148.005	146.631	Not significant	Hist1h3f
ENSMUSG00000088689.1	91.1067	0.209014	0.168139	1.2431	0.21383	0.694444	75.7912	79.9967	90.5828	105.781	103.756	90.7329	Not significant	Scarna17
ENSMUSG00000001376.17	241.6	-0.177277	0.142733	-1.24201	0.214232	0.694634	258.1	293.921	228.233	226.673	190.728	251.946	Not significant	Vps50
ENSMUSG00000003809.14	93.8397	-0.210917	0.169806	-1.24211	0.214197	0.694634	90.1301	105.164	113.673	96.3361	82.3945	75.3407	Not significant	Gcdh
ENSMUSG00000025781.14	447.106	0.134228	0.108033	1.24247	0.214064	0.694634	414.803	443.128	416.503	480.736	447.066	480.398	Not significant	Atp5c1
ENSMUSG00000026355.11	1309.97	0.114961	0.0925434	1.24224	0.214147	0.694634	1170.67	1283.54	1309.01	1460.15	1330.52	1305.91	Not significant	Mcm6
ENSMUSG00000028854.9	295.697	-0.158299	0.127464	-1.24191	0.21427	0.694634	288.826	313.695	339.241	300.342	277.7	254.376	Not significant	Slc9a1
ENSMUSG00000052676.16	57.6648	0.23085	0.185813	1.24238	0.214096	0.694634	57.3555	53.9304	40.8511	56.6683	61.033	76.1508	Not significant	Zmat1
ENSMUSG00000089809.9	15.0692	0.231606	0.186401	1.24252	0.214045	0.694634	10.2421	12.5838	12.4329	19.8339	18.3099	17.0124	Not significant	Rasgef1b
ENSMUSG00000029131.14	297.076	-0.147888	0.119143	-1.24127	0.214508	0.694698	315.455	307.403	318.816	277.675	286.855	276.249	Not significant	Dnajb6
ENSMUSG00000032026.7	136.932	0.184561	0.148655	1.24154	0.214408	0.694698	125.977	125.838	126.994	147.338	148.005	147.441	Not significant	Rexo2
ENSMUSG00000032035.16	15861.9	0.0823236	0.0663113	1.24147	0.214432	0.694698	15203.3	15308.1	15673.5	16535.8	16436.2	16014.4	Not significant
ENSMUSG00000110841.1	30.955	0.240599	0.193816	1.24138	0.214467	0.694698	32.7746	22.471	22.2017	27.3897	41.1972	39.6956	Not significant	Gpx4-ps2
ENSMUSG00000051483.9	77.0626	-0.225742	0.181893	-1.24107	0.21458	0.694755	105.493	71.9072	79.926	52.8904	80.8687	71.2901	Not significant	Cbr1
ENSMUSG00000036748.16	171.177	-0.173679	0.140097	-1.2397	0.215085	0.694978	183.333	178.869	187.382	158.671	163.263	155.542	Not significant	Cuedc2
ENSMUSG00000039801.7	671.58	0.132617	0.106973	1.23973	0.215077	0.694978	626.814	691.208	598.557	718.743	642.372	751.787	Not significant	Cplane1
ENSMUSG00000054302.15	312.058	0.151043	0.1218	1.2401	0.21494	0.694978	312.383	292.123	277.077	309.787	332.63	348.349	Not significant	Eapp
ENSMUSG00000061479.15	163.004	-0.201021	0.162101	-1.24009	0.214941	0.694978	143.389	201.34	189.158	180.394	123.592	140.15	Not significant	Snrpa
ENSMUSG00000083161.2	44.266	-0.23424	0.188818	-1.24056	0.214768	0.694978	47.1134	53.9304	49.7317	41.5568	33.5681	39.6956	Not significant	Gm11427
ENSMUSG00000105607.1	25.0343	-0.238668	0.192471	-1.24002	0.214967	0.694978	31.7504	35.9536	22.2017	19.8339	13.7324	26.7338	Not significant	Gm43513
ENSMUSG00000114835.1	60.2227	0.23243	0.187445	1.23999	0.214979	0.694978	52.2345	64.7165	41.7391	68.9464	51.878	81.8216	Not significant	Gm48194
ENSMUSG00000115877.1	23.452	0.238754	0.192528	1.2401	0.214939	0.694978	18.4357	24.2687	15.0971	28.3342	21.3615	33.2147	Not significant	Gm49478
ENSMUSG00000000088.7	248.565	0.173614	0.14015	1.23877	0.21543	0.695234	239.664	254.372	200.703	258.785	236.503	301.363	Not significant	Cox5a
ENSMUSG00000023968.15	15.4165	-0.229729	0.185387	-1.23919	0.215277	0.695234	22.5325	17.9768	15.9852	8.50025	13.7324	13.772	Not significant	Crip3
ENSMUSG00000027634.14	652.275	-0.130846	0.105615	-1.23889	0.215386	0.695234	696.46	725.364	634.08	612.018	579.813	665.915	Not significant	Ndrg3
ENSMUSG00000045294.11	130.772	-0.193958	0.156552	-1.23893	0.215371	0.695234	143.389	155.499	127.882	119.003	106.808	132.049	Not significant	Insig1
ENSMUSG00000067071.8	262.518	-0.174419	0.140802	-1.23875	0.215437	0.695234	263.221	257.967	320.592	259.73	267.019	206.579	Not significant	Hes6
ENSMUSG00000069633.12	15.1827	0.230393	0.186065	1.23824	0.215626	0.695493	13.3147	12.5838	9.76873	16.056	18.3099	21.063	Not significant	Pex11g
ENSMUSG00000111358.1	56.4743	0.231448	0.186899	1.23836	0.215584	0.695493	60.4281	44.0432	43.5153	51.0015	70.1879	69.6699	Not significant	2900078I11Rik
ENSMUSG00000022561.13	131.88	-0.206712	0.166968	-1.23804	0.215702	0.695561	123.929	137.522	170.509	137.893	126.643	94.7835	Not significant	Gpaa1
ENSMUSG00000053113.3	78.0932	-0.221703	0.179098	-1.23789	0.215757	0.695563	103.445	76.4014	79.926	55.7238	79.3428	73.7205	Not significant	Socs3
ENSMUSG00000031986.6	500.263	0.12733	0.1029	1.23742	0.215933	0.695936	482.401	465.599	480.444	517.571	537.09	518.474	Not significant	Sprtn
ENSMUSG00000058325.6	18.0516	-0.233601	0.188802	-1.23728	0.215982	0.695936	19.4599	26.0664	20.4255	17.0005	9.15494	16.2023	Not significant	Dock1
ENSMUSG00000022678.16	769.326	0.11596	0.0937358	1.23709	0.216052	0.695977	743.573	711.881	752.192	793.356	831.574	783.381	Not significant	Nde1
ENSMUSG00000030760.14	112.079	0.208024	0.168218	1.23664	0.216223	0.695977	108.566	113.254	83.4783	116.17	106.808	144.2	Not significant	Acer3
ENSMUSG00000032733.6	211.809	0.166883	0.134933	1.23678	0.216169	0.695977	204.841	183.363	203.367	217.229	244.132	217.921	Not significant	Snx33
ENSMUSG00000051149.15	123.037	0.190742	0.154213	1.23687	0.216135	0.695977	110.614	118.647	110.12	136.004	125.118	137.72	Not significant	Adnp
ENSMUSG00000106241.1	44.2416	-0.237391	0.191984	-1.23651	0.216268	0.695977	39.944	59.3234	53.284	48.1681	27.4648	37.2653	Not significant	Gm43143
ENSMUSG00000020642.13	242.307	0.157046	0.127038	1.23622	0.216379	0.696158	223.277	235.496	223.793	261.619	247.183	262.477	Not significant	Rnf144a
ENSMUSG00000007891.16	569.496	-0.128958	0.104397	-1.23527	0.216732	0.696454	601.208	564.471	623.423	537.404	575.236	515.233	Not significant	Ctsd
ENSMUSG00000020700.11	460.561	-0.135838	0.10997	-1.23523	0.216744	0.696454	485.473	457.509	507.974	435.401	463.85	413.159	Not significant	Map3k3
ENSMUSG00000021488.8	5200.92	0.0909162	0.0735925	1.2354	0.216682	0.696454	5082.11	5160.24	4852.4	5324.93	5224.42	5561.44	Not significant	Nsd1
ENSMUSG00000034168.7	200.045	-0.175944	0.142386	-1.23568	0.216576	0.696454	221.228	190.554	230.009	178.505	209.038	170.934	Not significant	Irf2bpl
ENSMUSG00000042628.8	806.083	-0.115394	0.0934004	-1.23548	0.216651	0.696454	835.751	815.248	868.529	774.467	798.006	744.496	Not significant	Zfyve1
ENSMUSG00000076486.1	233	0.157555	0.127573	1.23502	0.216825	0.696539	216.107	221.115	218.464	250.285	244.132	247.895	Not significant	Trbj1-4
ENSMUSG00000003526.12	13.1821	-0.225187	0.18237	-1.23478	0.216911	0.696641	16.3873	14.3814	17.7613	9.44472	12.2066	8.91126	Not significant	Prodh
ENSMUSG00000026032.8	90.6798	0.204497	0.165701	1.23413	0.217153	0.696768	85.009	80.8956	80.8141	95.3916	100.704	101.264	Not significant	Ndufb3
ENSMUSG00000026471.14	852.847	0.146003	0.118339	1.23377	0.217289	0.696768	855.211	870.976	690.916	852.858	823.945	1023.18	Not significant	Mr1
ENSMUSG00000027184.14	2259.89	-0.116423	0.0943726	-1.23365	0.217334	0.696768	2479.6	2451.14	2143.79	2061.78	2072.07	2350.95	Not significant	Caprin1
ENSMUSG00000029415.4	361.852	-0.144456	0.117064	-1.23399	0.217206	0.696768	407.634	367.625	370.324	319.231	355.517	350.78	Not significant	Sdad1
ENSMUSG00000031825.16	26.7878	-0.239008	0.193611	-1.23448	0.217026	0.696768	37.8956	29.6617	26.642	17.0005	24.4132	25.1136	Not significant	Crispld2
ENSMUSG00000063047.9	224.641	0.180057	0.145951	1.23368	0.217321	0.696768	200.744	239.091	185.606	251.229	201.409	269.768	Not significant	Zfp780b
ENSMUSG00000070420.4	137.744	-0.186327	0.151017	-1.23382	0.217271	0.696768	148.51	139.32	157.188	126.559	135.798	119.087	Not significant	Zscan25
ENSMUSG00000028975.16	171.879	-0.187434	0.151999	-1.23313	0.217528	0.696953	160.8	189.655	206.031	181.339	154.108	139.34	Not significant	Pex14
ENSMUSG00000034120.18	1594.51	0.124238	0.100757	1.23305	0.217555	0.696953	1442.08	1670.94	1451.99	1760.5	1487.68	1753.9	Not significant	Srsf2
ENSMUSG00000062794.8	66.9951	0.231213	0.187501	1.23313	0.217529	0.696953	74.767	57.5257	43.5153	57.6128	77.817	90.7329	Not significant	Zfp599
ENSMUSG00000029705.17	7611.23	-0.0829348	0.0672789	-1.2327	0.217687	0.697095	7736.85	7894.51	7879.82	7483.99	7328.53	7343.69	Not significant	Cux1
ENSMUSG00000105472.1	87.923	0.211176	0.17132	1.23264	0.217709	0.697095	90.1301	74.6037	72.8215	84.058	102.23	103.695	Not significant	Gm43024
ENSMUSG00000022305.13	201.976	0.164248	0.133291	1.23226	0.217854	0.697384	188.454	192.352	185.606	215.34	210.564	219.541	Not significant	Lrp12
ENSMUSG00000032103.10	188.731	0.178064	0.144532	1.23201	0.217946	0.697504	188.454	182.464	154.524	187.95	193.78	225.212	Not significant	Pus3
ENSMUSG00000002825.8	50.6995	-0.22992	0.186998	-1.22953	0.218872	0.697737	62.4765	49.4362	58.6124	39.6678	51.878	42.126	Not significant	Qtrt1
ENSMUSG00000006390.15	98.6811	0.200315	0.162834	1.23018	0.218629	0.697737	94.2269	87.1875	87.9186	102.003	111.385	109.366	Not significant	Elovl1
ENSMUSG00000020109.13	258.274	0.153213	0.124729	1.22836	0.219312	0.697737	235.567	250.776	242.442	281.453	263.968	275.439	Not significant	Dnajb12
ENSMUSG00000020743.15	251.94	-0.16276	0.132513	-1.22825	0.219351	0.697737	267.318	246.282	289.51	235.173	257.864	215.491	Not significant	Mif4gd
ENSMUSG00000025049.6	108.988	0.194756	0.15853	1.22851	0.219255	0.697737	103.445	98.8724	96.7993	114.281	119.014	121.517	Not significant	Taf5
ENSMUSG00000025266.11	586.813	0.139292	0.113223	1.23025	0.218604	0.697737	612.475	515.035	538.168	557.238	665.259	632.7	Not significant	Gnl3l
ENSMUSG00000025962.15	90.6159	0.213947	0.173781	1.23113	0.218273	0.697737	70.6702	95.277	79.0379	113.337	80.8687	104.505	Not significant	Fastkd2
ENSMUSG00000027378.16	34.1626	-0.236689	0.192438	-1.22995	0.218714	0.697737	37.8956	39.549	39.963	30.2231	28.9907	28.354	Not significant	Nphp1
ENSMUSG00000028229.11	76.2707	0.222216	0.180598	1.23045	0.21853	0.697737	77.8396	72.806	53.284	74.6133	77.817	101.264	Not significant	Rmdn1
ENSMUSG00000028552.13	1313.99	0.129036	0.104868	1.23046	0.218524	0.697737	1370.39	1259.27	1122.52	1257.09	1368.66	1506	Not significant	Eps15
ENSMUSG00000029007.8	1205.32	0.118932	0.0967233	1.22961	0.218845	0.697737	1080.54	1138.83	1235.3	1338.32	1275.59	1163.33	Not significant	Agtrap
ENSMUSG00000029530.16	7896.23	0.119538	0.0973251	1.22823	0.219359	0.697737	8231.54	7659.91	6747.53	7565.22	8125.01	9048.17	Not significant	Ccr9
ENSMUSG00000031701.6	602.825	-0.122896	0.0998342	-1.231	0.218321	0.697737	653.443	628.289	610.102	555.349	576.761	593.004	Not significant	Dnaja2
ENSMUSG00000031967.15	333.398	-0.142022	0.115548	-1.22911	0.21903	0.697737	349.254	344.256	360.555	317.343	321.949	307.034	Not significant	Afg3l1
ENSMUSG00000036565.7	867.745	-0.130255	0.105884	-1.23016	0.218637	0.697737	842.921	896.143	990.194	888.748	840.729	747.736	Not significant	Ttyh3
ENSMUSG00000038485.6	586.199	-0.154741	0.12585	-1.22957	0.218858	0.697737	638.08	535.709	688.252	533.627	636.269	485.259	Not significant	Socs7
ENSMUSG00000045775.15	1190.46	-0.129817	0.105464	-1.23091	0.218356	0.697737	1379.6	1231.41	1135.84	1022.86	1148.95	1224.08	Not significant	Slc16a5
ENSMUSG00000045896.14	413.577	0.136781	0.111102	1.23113	0.218273	0.697737	372.811	397.287	405.846	457.124	428.757	419.64	Not significant	Paip2b
ENSMUSG00000050195.8	42.3415	0.235525	0.191413	1.23045	0.218527	0.697737	34.823	44.0432	31.0823	50.057	38.1456	55.8979	Not significant	Scd4
ENSMUSG00000058799.16	723.859	0.141472	0.115192	1.22814	0.219395	0.697737	629.886	764.014	662.498	828.302	663.733	794.723	Not significant	Nap1l1
ENSMUSG00000058886.9	285.156	-0.155176	0.126119	-1.23039	0.218552	0.697737	290.874	290.325	325.032	277.675	280.752	246.275	Not significant	Deaf1
ENSMUSG00000062031.13	211.697	0.166001	0.135086	1.22885	0.219126	0.697737	190.502	189.655	211.36	232.34	236.503	209.82	Not significant	Pgghg
ENSMUSG00000071415.6	184.552	0.191407	0.155739	1.22902	0.219063	0.697737	196.647	172.577	139.426	170.949	196.831	230.883	Not significant	Rpl23
ENSMUSG00000076752.2	76.8535	0.2229	0.181471	1.2283	0.219336	0.697737	72.7186	53.0315	77.2618	78.3912	106.808	72.9103	Not significant	Tcrg-C2
ENSMUSG00000087233.1	17.7041	-0.230476	0.187587	-1.22864	0.219209	0.697737	23.5567	16.1791	23.9778	11.3337	19.8357	11.3416	Not significant	Gm43213
ENSMUSG00000105217.1	22.6848	-0.234288	0.190786	-1.22801	0.219442	0.697737	27.6535	34.1559	20.4255	18.8894	10.6808	24.3034	Not significant	Gm42873
ENSMUSG00000027122.15	270.314	-0.175176	0.142787	-1.22683	0.219885	0.698127	315.455	313.695	242.442	231.396	228.874	290.021	Not significant	Arl14ep
ENSMUSG00000044033.16	64.2305	0.229206	0.18676	1.22727	0.21972	0.698127	61.4523	66.5141	41.7391	67.0575	59.5071	89.1126	Not significant	Ccdc141
ENSMUSG00000055923.16	109.223	0.198632	0.161909	1.22681	0.219893	0.698127	90.1301	108.76	100.352	129.393	106.808	119.897	Not significant	Aasdh
ENSMUSG00000062127.11	14.2992	-0.225604	0.183835	-1.22721	0.219744	0.698127	14.3389	18.8756	19.5375	14.1671	9.15494	9.72138	Not significant	Cttnbp2nl
ENSMUSG00000074358.9	129.553	-0.194582	0.158563	-1.22716	0.219762	0.698127	144.413	123.141	152.747	114.281	135.798	106.935	Not significant	Ccdc61
ENSMUSG00000079108.6	47.7811	0.230499	0.18785	1.22704	0.219809	0.698127	45.065	44.0432	36.4107	50.057	50.3522	60.7586	Not significant	Srp54c
ENSMUSG00000015501.10	2453.28	0.136488	0.111405	1.22515	0.220517	0.699164	2618.89	2342.38	2017.69	2289.4	2564.91	2886.44	Not significant	Hivep2
ENSMUSG00000020621.6	72.5907	-0.216494	0.176698	-1.22522	0.220491	0.699164	80.9122	88.0863	72.8215	65.1686	56.4555	72.1002	Not significant	Rdh14
ENSMUSG00000032754.14	41.602	-0.234441	0.191321	-1.22538	0.220432	0.699164	45.065	41.3466	55.0601	37.7789	41.1972	29.1641	Not significant	Slc8b1
ENSMUSG00000061455.13	143.255	0.182886	0.149286	1.22507	0.220549	0.699164	131.098	141.118	125.217	155.838	143.427	162.833	Not significant	Stx17
ENSMUSG00000102941.1	19.1849	0.233087	0.190215	1.22538	0.22043	0.699164	11.2663	17.078	17.7613	27.3897	21.3615	20.2529	Not significant	Gm37552
ENSMUSG00000107944.1	25.4383	0.236946	0.19337	1.22535	0.220444	0.699164	20.4841	17.078	24.8659	29.2786	36.6198	24.3034	Not significant	Gm44280
ENSMUSG00000030722.7	368.62	0.142588	0.116428	1.22469	0.220691	0.699442	333.891	339.761	370.324	404.234	399.766	363.742	Not significant	Nfatc2ip
ENSMUSG00000031609.3	51.5116	0.229256	0.187227	1.22448	0.220772	0.699521	36.8714	48.5373	49.7317	67.0575	53.4038	53.4676	Not significant	Sap30
ENSMUSG00000027091.14	305.799	0.157579	0.128713	1.22427	0.220851	0.6996	316.479	283.135	261.092	293.731	329.578	350.78	Not significant	Zc3h15
ENSMUSG00000069755.5	34.7394	0.234926	0.191938	1.22397	0.220965	0.699786	37.8956	34.1559	13.321	31.1676	33.5681	58.3283	Not significant	Zfp125
ENSMUSG00000033392.16	957.053	0.130284	0.106508	1.22323	0.221243	0.700393	911.543	992.319	829.454	1005.86	907.865	1095.28	Not significant	Clasp2
ENSMUSG00000098090.8	102.17	0.203449	0.16633	1.22317	0.221266	0.700393	93.2027	103.367	82.5902	111.448	97.6527	124.758	Not significant	2700099C18Rik
ENSMUSG00000067341.6	25.7411	-0.236589	0.193468	-1.22289	0.221372	0.700554	28.6777	35.9536	26.642	23.6118	15.2582	24.3034	Not significant	H2-Eb2
ENSMUSG00000013858.14	416.174	-0.164772	0.134758	-1.22272	0.221435	0.700578	381.004	446.723	502.646	447.68	386.033	332.957	Not significant	Tmem259
ENSMUSG00000021660.14	177.983	-0.171758	0.140611	-1.22151	0.221893	0.70137	193.575	178.869	198.039	162.449	176.996	157.972	Not significant	Btf3
ENSMUSG00000022452.16	123.206	-0.20116	0.164686	-1.22148	0.221905	0.70137	137.243	113.254	150.971	108.614	132.747	96.4037	Not significant	Smdt1
ENSMUSG00000049792.6	155.53	-0.178609	0.146178	-1.22186	0.22176	0.70137	178.212	165.387	158.076	135.059	144.953	151.492	Not significant	Bag5
ENSMUSG00000062867.13	34.1964	0.235606	0.192874	1.22155	0.221877	0.70137	25.6051	28.7629	32.8585	43.4457	39.6714	34.8349	Not significant	Impdh2
ENSMUSG00000000253.13	14.9215	-0.223357	0.182982	-1.22065	0.222219	0.70184	13.3147	21.5722	20.4255	16.056	7.62912	10.5315	Not significant	Gmpr
ENSMUSG00000023169.15	2398.87	0.0980073	0.0802979	1.22055	0.222258	0.70184	2241.99	2411.59	2289.44	2565.19	2369.6	2515.41	Not significant	Slc38a1
ENSMUSG00000024121.13	146.645	0.186654	0.152909	1.22069	0.222204	0.70184	121.88	133.028	149.195	173.783	160.212	141.77	Not significant	Atp6v0c
ENSMUSG00000047022.18	66.1543	0.218767	0.179244	1.2205	0.222274	0.70184	64.5249	60.2223	52.3959	67.0575	71.7137	81.0115	Not significant	Mipol1
ENSMUSG00000028859.14	14.4109	0.218071	0.178761	1.2199	0.222503	0.702389	8.19364	8.08956	15.9852	20.7784	22.8874	10.5315	Not significant	Csf3r
ENSMUSG00000091512.5	211.247	-0.161608	0.132535	-1.21936	0.222708	0.702861	217.131	224.71	232.673	204.95	196.831	191.187	Not significant	Lamtor3
ENSMUSG00000038664.16	3222.53	0.0911581	0.0748038	1.21863	0.222985	0.703561	3190.4	3137.85	3022.98	3254.65	3304.93	3424.36	Not significant	Herc1
ENSMUSG00000020459.14	203.99	0.176239	0.144689	1.21805	0.223205	0.704082	198.696	205.834	164.292	209.673	198.357	247.085	Not significant	Mtif2
ENSMUSG00000030924.16	202.515	0.17144	0.140767	1.2179	0.223262	0.704087	187.43	206.733	172.285	219.117	193.78	235.743	Not significant	Rexo5
ENSMUSG00000019254.16	609.98	-0.137273	0.112771	-1.21727	0.223502	0.704245	600.184	619.301	704.237	615.796	602.7	517.663	Not significant	Ppp1r12c
ENSMUSG00000025203.6	3435.64	0.114608	0.0941577	1.21719	0.223533	0.704245	3409.58	3484.8	2979.46	3468.1	3359.86	3912.05	Not significant	Scd2
ENSMUSG00000041028.16	522.677	0.131939	0.108382	1.21735	0.223471	0.704245	530.538	490.767	468.899	512.848	555.4	577.612	Not significant	Ghitm
ENSMUSG00000073000.3	23.7044	0.231088	0.189834	1.21732	0.223484	0.704245	27.6535	17.9768	11.5449	18.8894	30.5165	35.6451	Not significant	Gm10451
ENSMUSG00000004356.8	342.575	-0.144026	0.118391	-1.21653	0.223784	0.704649	368.714	338.863	375.652	316.398	346.362	309.464	Not significant	Utp20
ENSMUSG00000022443.17	11411.6	-0.146203	0.120189	-1.21644	0.223817	0.704649	11774.3	10467.9	13930.2	11002.2	12401.9	8893.44	Not significant	Myh9
ENSMUSG00000039065.11	239.081	0.153868	0.1265	1.21635	0.223852	0.704649	225.325	225.609	222.905	252.174	253.287	255.186	Not significant	Atpsckmt
ENSMUSG00000051238.6	19.5885	-0.233133	0.191678	-1.21627	0.223882	0.704649	22.5325	23.3698	23.9778	17.0005	15.2582	15.3922	Not significant	Swsap1
ENSMUSG00000021468.8	310.802	-0.14302	0.117629	-1.21586	0.22404	0.70477	327.746	334.368	322.368	293.731	286.855	299.743	Not significant	Sptlc1
ENSMUSG00000038268.4	147.784	0.188874	0.155376	1.21559	0.224142	0.70477	154.655	122.242	129.658	137.893	176.996	165.263	Not significant	Ovca2
ENSMUSG00000038965.17	448.417	0.1339	0.110121	1.21594	0.224009	0.70477	450.65	419.758	406.735	444.846	477.583	490.93	Not significant	Ube2l3
ENSMUSG00000073409.12	40.5602	0.233833	0.192349	1.21567	0.224109	0.70477	28.6777	32.3582	42.6272	52.8904	50.3522	36.4552	Not significant	H2-Q6
ENSMUSG00000002578.18	58.2535	-0.221704	0.182456	-1.21511	0.224323	0.704781	59.4039	70.1095	65.7169	56.6683	45.7747	51.8474	Not significant	Ikzf4
ENSMUSG00000024387.13	315.187	-0.152163	0.125252	-1.21485	0.224422	0.704781	347.206	302.909	349.898	284.286	326.526	280.3	Not significant	Csnk2b
ENSMUSG00000029430.13	323.924	-0.154202	0.126912	-1.21503	0.224355	0.704781	318.528	333.47	377.428	326.787	314.32	273.009	Not significant	Ran
ENSMUSG00000050052.12	433.623	0.136347	0.112232	1.21487	0.224417	0.704781	438.36	405.377	389.861	427.846	462.325	477.968	Not significant	Tdrp
ENSMUSG00000078521.2	27.5218	-0.235555	0.193812	-1.21538	0.224222	0.704781	29.7019	29.6617	36.4107	25.5007	24.4132	19.4428	Not significant	Aunip
ENSMUSG00000020841.5	58.1323	-0.223279	0.183847	-1.21448	0.224563	0.705052	68.6217	71.0083	55.9482	49.1125	45.7747	58.3283	Not significant	Cpd
ENSMUSG00000005442.13	1543.29	-0.144361	0.118937	-1.21376	0.22484	0.705212	1512.75	1501.06	1871.16	1564.99	1592.96	1216.79	Not significant	Cic
ENSMUSG00000020986.13	223.153	0.172667	0.142289	1.21349	0.224941	0.705212	234.543	204.037	183.83	210.617	242.606	263.287	Not significant	Sec23a
ENSMUSG00000026111.15	153.033	-0.181042	0.149148	-1.21385	0.224806	0.705212	151.582	163.589	178.501	153.004	141.902	129.618	Not significant	Unc50
ENSMUSG00000031137.17	149.163	0.177312	0.146118	1.21348	0.224945	0.705212	144.413	133.927	135.874	153.949	164.789	162.023	Not significant	Fgf13
ENSMUSG00000041426.12	125.317	0.192177	0.158369	1.21348	0.224947	0.705212	115.735	126.736	103.016	136.004	120.54	149.871	Not significant	Hibch
ENSMUSG00000102919.1	231.727	-0.169856	0.139972	-1.2135	0.224939	0.705212	264.245	264.259	216.688	203.061	199.883	242.224	Not significant	Gm37726
ENSMUSG00000026489.13	52.5469	0.223802	0.184461	1.21328	0.225023	0.70527	44.0408	44.942	49.7317	60.4462	61.033	55.0878	Not significant	Coq8a
ENSMUSG00000036636.10	208.893	-0.16331	0.134618	-1.21314	0.225076	0.70527	210.986	222.013	234.45	205.895	195.305	184.706	Not significant	Clcn7
ENSMUSG00000017802.14	880.194	-0.118653	0.0978465	-1.21265	0.225265	0.705641	900.276	877.268	976.873	857.58	884.978	784.191	Not significant	Retreg3
ENSMUSG00000025204.10	190.131	-0.164823	0.135932	-1.21254	0.225305	0.705641	207.914	198.644	201.591	172.838	181.573	178.225	Not significant	Ndufb8
ENSMUSG00000036006.20	1186.59	0.106031	0.0874607	1.21233	0.225388	0.705727	1109.21	1124.45	1186.46	1265.59	1252.7	1181.15	Not significant
ENSMUSG00000022684.15	528.782	0.122519	0.101106	1.21179	0.225595	0.706202	496.74	504.249	512.414	561.016	553.874	544.397	Not significant	Bfar
ENSMUSG00000010392.8	403.389	-0.14595	0.12055	-1.2107	0.226012	0.706294	453.723	443.128	383.645	357.955	364.672	417.209	Not significant	Gosr1
ENSMUSG00000020956.14	51.8794	-0.225113	0.185882	-1.21105	0.225876	0.706294	60.4281	51.2339	62.1647	43.4457	51.878	42.126	Not significant	Dtd2
ENSMUSG00000022514.14	102.204	0.198822	0.164204	1.21082	0.225963	0.706294	102.421	91.6817	85.2544	101.058	112.911	119.897	Not significant	Il1rap
ENSMUSG00000030811.14	182.655	-0.183505	0.151546	-1.21088	0.225941	0.706294	185.381	177.97	225.569	177.561	187.676	141.77	Not significant	Fbxl19
ENSMUSG00000041935.10	484.12	0.162577	0.134192	1.21152	0.225695	0.706294	479.328	505.148	375.652	491.125	453.17	600.295	Not significant	AW549877
ENSMUSG00000072964.14	382.647	0.14185	0.117149	1.21086	0.225949	0.706294	360.52	386.501	340.13	407.067	372.301	429.361	Not significant	Bhlhb9
ENSMUSG00000113183.1	157.36	0.185889	0.153501	1.211	0.225897	0.706294	164.897	142.017	127.882	148.282	173.944	187.137	Not significant	Gm47664
ENSMUSG00000006998.16	642.923	-0.131865	0.10901	-1.20966	0.226409	0.707017	659.588	630.986	731.767	623.351	656.104	555.739	Not significant	Psmd2
ENSMUSG00000030095.10	312.214	-0.153659	0.127027	-1.20966	0.22641	0.707017	299.068	351.446	343.682	323.954	271.597	283.54	Not significant	Tmem43
ENSMUSG00000091183.5	34.5371	0.234339	0.193719	1.20969	0.226398	0.707017	31.7504	35.0548	21.3136	36.8344	32.0423	50.2271	Not significant	Gm5141
ENSMUSG00000010142.12	287.566	-0.158626	0.131173	-1.20929	0.226551	0.707285	323.649	323.582	271.748	255.007	253.287	298.122	Not significant	Tnfrsf13b
ENSMUSG00000005204.12	274.291	-0.157284	0.130112	-1.20884	0.226724	0.707343	270.39	285.831	317.04	276.73	262.442	233.313	Not significant	Senp3
ENSMUSG00000021550.6	139.993	0.180171	0.149061	1.2087	0.226777	0.707343	124.953	126.736	135.874	154.893	154.108	143.39	Not significant	2210016F16Rik
ENSMUSG00000028565.18	157.368	0.197555	0.163449	1.20867	0.226791	0.707343	170.018	146.511	114.561	143.56	167.841	201.719	Not significant	Nfia
ENSMUSG00000044709.6	89.2204	-0.204473	0.169128	-1.20898	0.22667	0.707343	98.3237	106.063	89.6947	81.2246	71.7137	88.3025	Not significant	Gemin7
ENSMUSG00000016503.17	141.431	-0.186316	0.15429	-1.20757	0.227213	0.70779	171.042	140.219	146.531	115.226	141.902	133.669	Not significant	Gtf3a
ENSMUSG00000018428.15	168.429	-0.183772	0.152181	-1.20759	0.227204	0.70779	157.728	184.262	202.479	176.616	152.582	136.909	Not significant	Akap1
ENSMUSG00000021595.18	479.409	-0.130507	0.108049	-1.20785	0.227105	0.70779	476.255	507.844	524.847	480.736	450.118	436.652	Not significant	Nsun2
ENSMUSG00000032409.15	408.432	0.167939	0.139042	1.20783	0.227113	0.70779	363.593	446.723	333.913	459.013	353.991	493.36	Not significant	Atr
ENSMUSG00000054717.7	529.257	0.17355	0.143701	1.20772	0.227155	0.70779	525.417	390.096	555.042	523.237	697.302	484.449	Not significant	Hmgb2
ENSMUSG00000107955.1	272.276	0.170098	0.140904	1.20719	0.227357	0.708068	256.051	286.73	219.352	289.953	250.235	331.337	Not significant	Gm44027
ENSMUSG00000030527.15	596.789	-0.122907	0.101831	-1.20698	0.227441	0.708156	648.322	594.133	628.751	546.849	599.649	563.03	Not significant	Crtc3
ENSMUSG00000023044.2	150.142	-0.180092	0.14925	-1.20664	0.227569	0.708218	150.558	175.274	159.852	148.282	125.118	141.77	Not significant	Csad
ENSMUSG00000025362.6	289.346	0.171935	0.142491	1.20664	0.227572	0.708218	311.358	268.753	227.345	267.286	309.742	351.59	Not significant	Rps26
ENSMUSG00000022035.6	303.077	-0.148423	0.12303	-1.2064	0.227664	0.708331	340.036	301.111	319.704	267.286	305.165	285.16	Not significant	Ccdc25
ENSMUSG00000023755.10	22.1471	0.232357	0.192637	1.20619	0.227744	0.708331	16.3873	21.5722	16.8733	28.3342	21.3615	28.354	Not significant	Rhebl1
ENSMUSG00000054766.13	318.04	-0.150235	0.124562	-1.20611	0.227775	0.708331	307.262	347.851	355.227	326.787	288.381	282.73	Not significant	Set
ENSMUSG00000037138.18	1481.47	0.114577	0.0950138	1.20589	0.227858	0.708417	1516.85	1316.8	1420.02	1438.43	1663.15	1533.55	Not significant
ENSMUSG00000015023.7	190.886	-0.181835	0.150846	-1.20544	0.228034	0.708579	233.519	210.329	174.061	154.893	172.418	200.098	Not significant	Ddx19a
ENSMUSG00000021276.10	115.848	0.190276	0.157863	1.20533	0.228077	0.708579	111.638	97.9735	108.344	119.003	135.798	122.327	Not significant	Cinp
ENSMUSG00000053333.15	338.979	0.141388	0.117294	1.20541	0.228043	0.708579	303.165	328.077	330.361	376.844	347.888	347.539	Not significant	Dis3l2
ENSMUSG00000024054.14	1630.78	0.110169	0.0914349	1.20489	0.228245	0.708583	1569.08	1661.06	1467.09	1697.22	1585.33	1804.94	Not significant	Smchd1
ENSMUSG00000078517.12	659.889	-0.130816	0.108569	-1.20491	0.228237	0.708583	636.031	696.601	744.2	680.02	624.062	578.422	Not significant	Emc1
ENSMUSG00000102556.1	54.1165	0.224047	0.185941	1.20494	0.228228	0.708583	52.2345	51.2339	39.963	56.6683	54.9297	69.6699	Not significant	Gm37569
ENSMUSG00000021608.15	221.075	-0.161582	0.134153	-1.20446	0.22841	0.708816	222.253	252.574	232.673	219.117	189.202	210.63	Not significant	Lpcat1
ENSMUSG00000036896.5	36.8081	-0.232047	0.192664	-1.20441	0.228431	0.708816	35.8472	42.2455	47.9556	36.8344	32.0423	25.9237	Not significant	C1qc
ENSMUSG00000021054.6	499.232	0.164328	0.136472	1.20411	0.228546	0.709	483.425	532.113	385.421	517.571	454.696	622.168	Not significant	Sgpp1
ENSMUSG00000091050.1	33.0941	-0.23215	0.192825	-1.20394	0.228612	0.709032	35.8472	37.7513	39.963	29.2786	28.9907	26.7338	Not significant	9330020H09Rik
ENSMUSG00000019877.10	673.473	-0.151645	0.126147	-1.20213	0.229313	0.709321	778.396	766.71	598.557	583.684	584.391	729.103	Not significant	Serinc1
ENSMUSG00000024621.16	51.181	-0.225313	0.187309	-1.2029	0.229017	0.709321	52.2345	53.9304	65.7169	49.1125	48.8264	37.2653	Not significant	Csf1r
ENSMUSG00000028677.19	541.168	-0.139935	0.116343	-1.20278	0.229061	0.709321	532.587	547.393	628.751	545.905	537.09	455.285	Not significant	Rnf220
ENSMUSG00000029203.16	672.13	0.118464	0.0985381	1.20221	0.229281	0.709321	661.637	654.355	612.766	681.909	688.147	733.964	Not significant	Ube2k
ENSMUSG00000031358.17	335.667	0.155114	0.128959	1.20282	0.229046	0.709321	332.867	337.065	277.077	338.121	331.104	397.766	Not significant	Msl3
ENSMUSG00000032553.14	219.373	-0.160269	0.133279	-1.20251	0.229168	0.709321	244.785	218.418	236.226	194.561	219.719	202.529	Not significant	Srprb
ENSMUSG00000035759.4	23.8843	-0.232207	0.19311	-1.20246	0.229186	0.709321	31.7504	29.6617	23.0897	17.0005	18.3099	23.4933	Not significant	Bbs10
ENSMUSG00000036432.8	57.6786	-0.218472	0.181753	-1.20203	0.229354	0.709321	63.5007	61.1211	67.4931	51.9459	53.4038	48.6069	Not significant	Siah2
ENSMUSG00000042590.17	290.734	0.175165	0.145687	1.20234	0.229232	0.709321	267.318	314.594	229.121	317.343	256.338	359.691	Not significant	Ipo11
ENSMUSG00000067370.4	29.0895	-0.23293	0.19376	-1.20216	0.2293	0.709321	31.7504	31.4594	37.2988	25.5007	27.4648	21.063	Not significant	B3galt4
ENSMUSG00000074909.5	572.314	0.142436	0.118502	1.20197	0.229373	0.709321	514.151	605.818	505.31	635.629	524.883	648.092	Not significant	Ranbp6
ENSMUSG00000113126.1	67.0982	0.217057	0.180379	1.20334	0.228844	0.709321	68.6217	58.4246	52.3959	64.2241	76.2912	82.6317	Not significant	Gm47588
ENSMUSG00000026426.10	126.851	0.184381	0.153503	1.20116	0.22969	0.709358	122.905	117.748	110.12	130.337	135.798	144.2	Not significant	Arl8a
ENSMUSG00000027589.14	1274.11	0.133944	0.111527	1.201	0.229751	0.709358	1252.6	1321.29	1056.8	1299.59	1209.98	1504.38	Not significant	Pcmtd2
ENSMUSG00000033629.6	487.326	-0.132702	0.11049	-1.20103	0.229741	0.709358	547.95	506.047	482.22	431.624	468.428	487.689	Not significant	Hacd3
ENSMUSG00000040044.11	354.781	0.168186	0.14006	1.20082	0.229822	0.709358	346.181	373.019	274.413	365.511	328.052	441.513	Not significant	Orc3
ENSMUSG00000064120.14	146.126	-0.180163	0.149912	-1.20179	0.229445	0.709358	145.437	157.297	168.733	145.449	134.273	125.568	Not significant	Mocs1
ENSMUSG00000064337.1	59574.6	0.23222	0.193282	1.20146	0.229573	0.709358	50538.4	36625	64958.5	68552.6	90940.6	45832.3	Not significant	mt-Rnr1
ENSMUSG00000081809.2	29.3839	0.232658	0.193753	1.2008	0.229831	0.709358	21.5083	31.4594	21.3136	38.7233	24.4132	38.8855	Not significant	Gm15539
ENSMUSG00000104342.1	31.2213	-0.232788	0.19377	-1.20136	0.22961	0.709358	40.9682	42.2455	26.642	23.6118	19.8357	34.0248	Not significant	Gm36401
ENSMUSG00000093677.1	18.8079	0.227721	0.189704	1.2004	0.229983	0.709658	19.4599	13.4826	12.4329	17.945	24.4132	25.1136	Not significant	Gm20712
ENSMUSG00000118423.1	45.1625	0.227927	0.189906	1.2002	0.23006	0.709723	44.0408	42.2455	31.9704	46.2791	47.3005	59.1384	Not significant
ENSMUSG00000044934.13	399.809	0.182521	0.152149	1.19962	0.230286	0.710078	321.6	453.015	333.913	491.125	320.423	478.778	Not significant	Zfp367
ENSMUSG00000103146.1	110.857	0.206192	0.171866	1.19972	0.230247	0.710078	117.784	104.265	79.0379	103.892	115.963	144.2	Not significant	Gm37745
ENSMUSG00000001910.5	411.66	-0.153918	0.128357	-1.19914	0.230474	0.710256	388.174	433.241	487.549	432.568	390.611	337.818	Not significant	Nacc1
ENSMUSG00000028273.15	383.349	0.153076	0.127635	1.19932	0.230402	0.710256	396.367	370.322	315.264	369.288	395.188	453.664	Not significant	Pdlim5
ENSMUSG00000028613.15	387.462	-0.14062	0.117319	-1.19861	0.230679	0.710256	397.392	387.4	438.705	375.9	387.559	337.818	Not significant	Lrp8
ENSMUSG00000035476.9	214.262	0.180344	0.150444	1.19874	0.230629	0.710256	210.986	221.115	163.404	218.173	202.935	268.958	Not significant	Tab3
ENSMUSG00000035840.7	227.949	0.192903	0.160933	1.19865	0.230663	0.710256	256.051	208.531	161.628	200.228	247.183	294.072	Not significant	Lysmd3
ENSMUSG00000047824.13	282.228	0.150439	0.125477	1.19893	0.230554	0.710256	274.487	246.282	274.413	287.119	323.475	287.591	Not significant	Pygo2
ENSMUSG00000104509.1	16.0038	-0.224941	0.187755	-1.19806	0.230895	0.71048	18.4357	17.9768	21.3136	13.2226	13.7324	11.3416	Not significant	Gm33994
ENSMUSG00000105561.1	295.136	0.148223	0.123709	1.19815	0.230857	0.71048	285.753	290.325	259.315	304.12	297.536	333.767	Not significant	Gm43462
__alignment_not_unique	3.91059e+06	0.16348	0.136461	1.198	0.230919	0.71048	3.90379e+06	2.84558e+06	4.20617e+06	3.86666e+06	5.18506e+06	3.45629e+06	Not significant
ENSMUSG00000006299.13	448.957	-0.165405	0.138117	-1.19757	0.231083	0.710547	433.239	441.33	560.37	460.902	459.273	338.628	Not significant	Aamp
ENSMUSG00000037904.14	24.6611	0.231937	0.193683	1.19751	0.231108	0.710547	20.4841	19.7745	21.3136	28.3342	30.5165	27.5439	Not significant	Ankrd9
ENSMUSG00000059355.13	71.4745	-0.224371	0.187335	-1.1977	0.231035	0.710547	76.8154	62.9188	99.4635	64.2241	80.8687	44.5563	Not significant	Wdr83os
ENSMUSG00000026117.10	874	-0.139111	0.11625	-1.19665	0.231444	0.71141	922.809	816.147	1019.5	822.635	933.804	729.103	Not significant	Zap70
ENSMUSG00000079036.10	610.017	-0.116237	0.0971571	-1.19639	0.231546	0.711552	628.862	640.873	639.408	590.295	579.813	580.852	Not significant	Alkbh1
ENSMUSG00000029467.15	1114.07	-0.101228	0.0846335	-1.19608	0.231666	0.711723	1145.06	1170.29	1150.93	1083.31	1057.4	1077.45	Not significant	Atp2a2
ENSMUSG00000036023.6	156.714	0.172715	0.144416	1.19596	0.231713	0.711723	139.292	151.904	145.643	174.727	160.212	168.504	Not significant	Parp2
ENSMUSG00000060244.1	53.4198	0.222067	0.185808	1.19514	0.232032	0.712529	52.2345	40.4478	47.9556	52.8904	68.6621	58.3283	Not significant	Alyref2
ENSMUSG00000026200.13	63.808	0.215174	0.180081	1.19487	0.232138	0.712556	50.1861	60.2223	60.3885	78.3912	65.6104	68.0497	Not significant	Glb1l
ENSMUSG00000027953.13	112.69	0.187835	0.157206	1.19483	0.232152	0.712556	99.3479	104.265	106.568	125.615	122.066	118.277	Not significant	Slc50a1
ENSMUSG00000026979.16	1900.24	0.094456	0.0790693	1.1946	0.232245	0.712668	1846.64	1785.1	1872.04	1951.28	2024.77	1921.59	Not significant	Psd4
ENSMUSG00000072694.8	72.9134	-0.218439	0.182932	-1.1941	0.232441	0.712926	77.8396	97.9735	69.2692	68.9464	47.3005	76.1508	Not significant	1500011B03Rik
ENSMUSG00000115503.1	23.9197	-0.227271	0.190323	-1.19413	0.232426	0.712926	26.6293	37.7513	22.2017	22.6673	9.15494	25.1136	Not significant	Gm6392
ENSMUSG00000032393.15	1395.34	0.101951	0.0854203	1.19352	0.232667	0.713249	1342.73	1394.1	1295.69	1450.71	1388.5	1500.33	Not significant	Dpp8
ENSMUSG00000036880.10	371.454	-0.150075	0.12575	-1.19344	0.232697	0.713249	353.351	429.645	398.742	388.178	311.268	347.539	Not significant	Acaa2
ENSMUSG00000040152.8	22.0662	0.228877	0.191786	1.1934	0.232714	0.713249	22.5325	14.3814	16.8733	19.8339	32.0423	26.7338	Not significant	Thbs1
ENSMUSG00000020629.12	112.419	0.187388	0.157115	1.19268	0.232995	0.713578	104.469	105.164	100.352	119.948	119.014	125.568	Not significant	Adi1
ENSMUSG00000021947.11	48.3856	-0.222637	0.186698	-1.1925	0.233067	0.713578	54.2829	50.335	57.7243	42.5012	45.7747	39.6956	Not significant	Cryl1
ENSMUSG00000029066.12	107.256	-0.195592	0.164009	-1.19257	0.233039	0.713578	116.759	104.265	127.882	97.2806	109.859	87.4924	Not significant	Mrpl20
ENSMUSG00000071172.13	1964.9	0.118526	0.0994006	1.19241	0.233101	0.713578	1932.68	2012.5	1692.66	2001.34	1898.12	2252.12	Not significant	Srsf3
ENSMUSG00000102401.1	87.9061	0.206117	0.172777	1.19297	0.232883	0.713578	92.1785	73.7049	71.9334	82.169	103.756	103.695	Not significant	Gm37864
ENSMUSG00000004508.6	21.2287	-0.225565	0.189244	-1.19193	0.233289	0.713601	24.5809	18.8756	31.9704	17.0005	24.4132	10.5315	Not significant	Gab2
ENSMUSG00000018965.11	392.479	0.142666	0.119703	1.19184	0.233326	0.713601	376.907	337.964	395.19	406.123	454.696	383.995	Not significant	Ywhah
ENSMUSG00000031878.18	282.871	0.174586	0.146522	1.19153	0.233444	0.713601	276.535	297.516	214.912	290.897	260.916	356.451	Not significant	Nae1
ENSMUSG00000032560.14	1223.41	0.111806	0.0938122	1.19181	0.233337	0.713601	1212.66	1217.93	1090.55	1235.37	1222.18	1361.8	Not significant	Dnajc13
ENSMUSG00000074513.9	66.0523	-0.212533	0.178319	-1.19187	0.233313	0.713601	68.6217	71.0083	79.0379	62.3351	61.033	54.2777	Not significant	Arfip1
ENSMUSG00000105304.1	177.325	0.175473	0.147264	1.19155	0.233436	0.713601	179.236	169.881	144.755	174.727	183.099	212.25	Not significant	Gm43696
ENSMUSG00000001127.12	514.548	0.130179	0.109481	1.18905	0.23442	0.71414	479.328	524.922	465.347	551.572	497.419	568.701	Not significant	Araf
ENSMUSG00000004040.16	984.794	0.12106	0.101855	1.18855	0.234615	0.71414	907.446	890.75	1019.5	1064.42	1090.96	935.683	Not significant	Stat3
ENSMUSG00000004637.15	174.188	-0.173922	0.146287	-1.18891	0.234477	0.71414	194.599	166.285	198.039	153.949	181.573	150.681	Not significant	Wwox
ENSMUSG00000009647.13	468.034	-0.132696	0.111698	-1.188	0.234835	0.71414	529.514	472.79	472.451	411.79	462.325	459.335	Not significant	Mcu
ENSMUSG00000015340.10	73.2976	0.207292	0.17428	1.18942	0.234275	0.71414	61.4523	69.2107	67.4931	85.9469	76.2912	79.3913	Not significant	Cybb
ENSMUSG00000021392.8	488.968	0.131446	0.110464	1.18994	0.23407	0.71414	499.812	445.825	447.586	476.014	535.564	529.005	Not significant	Nol8
ENSMUSG00000021870.17	975.827	0.131327	0.110602	1.18738	0.235077	0.71414	1004.75	962.657	816.133	948.25	984.156	1139.02	Not significant	Slmap
ENSMUSG00000022489.6	186.472	0.185727	0.156138	1.1895	0.234241	0.71414	141.34	176.173	196.263	238.007	195.305	171.744	Not significant	Pde1b
ENSMUSG00000025157.8	224.283	-0.155737	0.131118	-1.18776	0.234927	0.71414	226.349	247.181	241.554	221.006	201.409	208.2	Not significant	Zdhhc16
ENSMUSG00000027176.8	495.654	0.163925	0.137742	1.19009	0.234011	0.71414	535.659	476.385	377.428	456.18	514.203	614.067	Not significant	Cstf3
ENSMUSG00000028274.17	488.741	0.138577	0.116633	1.18815	0.234776	0.71414	474.207	497.957	418.279	504.348	473.005	564.65	Not significant	Rngtt
ENSMUSG00000028587.18	63.3395	0.216137	0.181893	1.18826	0.234731	0.71414	48.1376	57.5257	63.0527	80.2801	68.6621	62.3789	Not significant	Orc1
ENSMUSG00000033020.7	393.654	-0.164552	0.138568	-1.18752	0.235023	0.71414	469.086	347.851	440.481	323.009	436.386	345.109	Not significant	Polr2f
ENSMUSG00000038260.10	44.401	-0.224374	0.188629	-1.1895	0.234243	0.71414	52.2345	45.8408	51.5079	36.8344	42.7231	37.2653	Not significant	Trpm4
ENSMUSG00000038437.11	1180.76	-0.141971	0.11955	-1.18754	0.235014	0.71414	1268.99	1075.01	1388.94	1090.86	1287.8	972.948	Not significant	Mllt6
ENSMUSG00000040048.14	238.58	-0.159366	0.134175	-1.18775	0.234933	0.71414	249.906	234.597	275.301	225.729	242.606	203.339	Not significant	Ndufb10
ENSMUSG00000041538.16	88.8963	0.20225	0.170147	1.18868	0.234567	0.71414	89.1058	71.9072	79.926	86.8914	108.333	97.2138	Not significant	H2-Ob
ENSMUSG00000044456.16	297.217	0.146062	0.122879	1.18866	0.234572	0.71414	293.947	262.461	283.293	298.453	335.681	309.464	Not significant	Rin3
ENSMUSG00000056116.18	160.986	-0.169519	0.142448	-1.19004	0.234029	0.71414	173.091	175.274	168.733	149.227	146.479	153.112	Not significant	H2-T22
ENSMUSG00000065939.1	18.5142	0.226786	0.190682	1.18935	0.234304	0.71414	15.3631	13.4826	15.9852	20.7784	24.4132	21.063	Not significant	Snora2b
ENSMUSG00000074802.11	175.677	-0.178733	0.150199	-1.18997	0.234058	0.71414	168.994	213.025	186.494	181.339	137.324	166.884	Not significant	Gas2l3
ENSMUSG00000078440.10	37.1582	-0.229038	0.192394	-1.19046	0.233864	0.71414	39.944	37.7513	48.8437	33.0565	36.6198	26.7338	Not significant	Dohh
ENSMUSG00000083209.1	24.1552	-0.229737	0.193029	-1.19017	0.233979	0.71414	22.5325	29.6617	32.8585	24.5563	18.3099	17.0124	Not significant	Gm11969
ENSMUSG00000086015.1	38.2825	-0.227458	0.191006	-1.19084	0.233716	0.71414	40.9682	44.0432	45.2914	34.9455	32.0423	32.4046	Not significant	4833417C18Rik
ENSMUSG00000108348.2	113.251	0.189634	0.159692	1.18749	0.235033	0.71414	111.638	105.164	95.0231	114.281	120.54	132.859	Not significant	Gm42372
ENSMUSG00000117121.1	55.5737	0.217935	0.183408	1.18825	0.234734	0.71414	48.1376	45.8408	53.284	62.3351	67.1363	56.708	Not significant	Gm49902
ENSMUSG00000022779.16	318.063	0.144208	0.121502	1.18688	0.235274	0.714226	279.608	306.504	314.376	359.844	328.052	319.995	Not significant	Top3b
ENSMUSG00000041506.15	81.2719	-0.204844	0.172569	-1.18703	0.235217	0.714226	88.0816	80.8956	97.6873	73.6688	80.8687	66.4294	Not significant	Rrp9
ENSMUSG00000105827.1	1615.43	-0.226769	0.191046	-1.18699	0.235233	0.714226	1632.58	1504.66	2356.04	1568.77	1713.5	917.05	Not significant	Hist2h2bb
ENSMUSG00000004069.17	196.614	-0.163284	0.137636	-1.18635	0.235486	0.714379	224.301	205.834	198.927	170.949	187.676	191.997	Not significant	Dnaja3
ENSMUSG00000020865.16	22.3521	-0.228031	0.192227	-1.18626	0.235521	0.714379	22.5325	25.1675	31.0823	21.7229	19.8357	13.772	Not significant	Abcc3
ENSMUSG00000025034.9	370.805	-0.155899	0.13146	-1.1859	0.235661	0.714379	428.118	338.863	412.063	316.398	401.292	328.097	Not significant	Trim8
ENSMUSG00000027200.17	22.0328	-0.228927	0.192934	-1.18655	0.235404	0.714379	25.6051	24.2687	27.5301	17.945	19.8357	17.0124	Not significant	Sema6d
ENSMUSG00000049327.17	500.774	-0.126361	0.10655	-1.18593	0.235649	0.714379	498.788	526.72	547.937	500.57	474.531	456.095	Not significant	Kmt5a
ENSMUSG00000085434.1	23.7458	0.229225	0.19328	1.18598	0.235631	0.714379	19.4599	17.078	22.2017	27.3897	32.0423	24.3034	Not significant	Gm11725
ENSMUSG00000076462.2	162.948	0.174697	0.147382	1.18533	0.235885	0.714747	149.534	165.387	139.426	176.616	157.16	189.567	Not significant	Trbv2
ENSMUSG00000103697.1	150.853	-0.176369	0.148795	-1.18531	0.235894	0.714747	163.873	173.476	150.083	138.837	128.169	150.681	Not significant	Gm38020
ENSMUSG00000036533.9	110.706	-0.18909	0.159592	-1.18483	0.236083	0.714759	128.026	112.355	119.001	94.4472	108.333	102.074	Not significant	Cdc42ep3
ENSMUSG00000042302.14	36.271	0.22722	0.19179	1.18474	0.236122	0.714759	30.7262	33.2571	30.1943	41.5568	38.1456	43.7462	Not significant	Ehbp1
ENSMUSG00000055553.16	123.2	0.18269	0.154183	1.1849	0.236058	0.714759	109.59	119.546	111.896	136.948	125.118	136.099	Not significant	Kxd1
ENSMUSG00000116220.1	114.217	0.19835	0.167367	1.18512	0.23597	0.714759	87.0574	119.546	105.68	144.504	103.756	124.758	Not significant	A430088P11Rik
ENSMUSG00000049382.10	21.1801	-0.22689	0.191598	-1.1842	0.236334	0.715102	29.7019	25.1675	20.4255	13.2226	18.3099	20.2529	Not significant	Krt8
ENSMUSG00000057322.12	73.4808	-0.223201	0.188488	-1.18416	0.236348	0.715102	98.3237	57.5257	90.5828	50.057	88.4978	55.8979	Not significant	Rpl38
ENSMUSG00000032309.15	156.854	0.169727	0.143371	1.18383	0.236479	0.71533	143.389	144.713	149.195	170.005	169.366	164.453	Not significant	Fbxo22
ENSMUSG00000029569.9	375.839	0.150379	0.127127	1.1829	0.236847	0.716274	365.641	385.602	311.711	387.233	360.094	444.753	Not significant	Tmem168
ENSMUSG00000005371.15	796.494	0.162027	0.137146	1.18142	0.237435	0.716924	826.534	822.438	586.124	769.744	759.86	1014.26	Not significant	Fbxo11
ENSMUSG00000009470.17	2015.06	0.119494	0.101167	1.18115	0.237543	0.716924	1944.97	2094.3	1739.72	2092.95	1908.81	2309.64	Not significant	Tnpo1
ENSMUSG00000027944.13	31.6149	-0.228428	0.193266	-1.18193	0.237233	0.716924	38.9198	34.1559	35.5227	24.5563	28.9907	27.5439	Not significant	Hax1
ENSMUSG00000028383.17	222.057	0.161329	0.136618	1.18087	0.237654	0.716924	228.398	195.947	198.039	213.451	250.235	246.275	Not significant	Hsdl2
ENSMUSG00000031864.16	258.581	0.180098	0.152513	1.18086	0.237657	0.716924	204.841	284.932	228.233	321.12	216.667	295.692	Not significant	Ints10
ENSMUSG00000033658.16	394.344	0.138641	0.117362	1.18131	0.23748	0.716924	372.811	400.883	348.122	416.512	382.982	444.753	Not significant	Ddx19b
ENSMUSG00000037463.14	28.4896	-0.229023	0.193799	-1.18175	0.237303	0.716924	38.9198	27.864	31.9704	18.8894	28.9907	24.3034	Not significant	Fbxo27
ENSMUSG00000040189.18	18.3982	0.225434	0.190781	1.18164	0.23735	0.716924	14.3389	15.2803	15.0971	21.7229	22.8874	21.063	Not significant	Ccdc114
ENSMUSG00000040250.14	834.523	0.112989	0.0956429	1.18137	0.237457	0.716924	766.105	839.516	794.82	907.637	820.893	878.165	Not significant	Ints13
ENSMUSG00000071793.12	15.4357	0.213753	0.180815	1.18216	0.237141	0.716924	6.14523	13.4826	15.9852	26.4452	16.7841	13.772	Not significant	2610005L07Rik
ENSMUSG00000107118.1	223.293	0.163508	0.138472	1.1808	0.237681	0.716924	219.18	222.013	185.606	227.618	221.244	264.097	Not significant	Gm42986
ENSMUSG00000024359.10	666.973	-0.123995	0.105089	-1.1799	0.238039	0.716986	647.298	738.846	709.565	684.742	593.545	627.839	Not significant	Hspa9
ENSMUSG00000035284.10	2776.22	0.100867	0.085481	1.18	0.238001	0.716986	2738.72	2786.4	2499.91	2817.36	2751.06	3063.85	Not significant	Vps13c
ENSMUSG00000037960.11	14.0917	-0.21309	0.180509	-1.18049	0.237805	0.716986	13.3147	16.1791	22.2017	14.1671	12.2066	6.48092	Not significant	Card19
ENSMUSG00000060126.14	116.703	-0.187053	0.158499	-1.18015	0.237941	0.716986	136.219	116.849	125.217	98.2251	115.963	107.745	Not significant	Tpt1
ENSMUSG00000064127.13	1842.84	0.135686	0.114967	1.18022	0.237913	0.716986	1947.01	1808.47	1487.51	1741.61	1872.19	2200.27	Not significant	Med14
ENSMUSG00000076476.1	45.6144	0.221489	0.187659	1.18028	0.23789	0.716986	37.8956	40.4478	41.7391	53.8349	50.3522	49.417	Not significant	Trbv20
ENSMUSG00000014932.15	13.6963	-0.216766	0.183806	-1.17932	0.238269	0.717219	15.3631	17.9768	16.8733	12.2781	9.15494	10.5315	Not significant	Yes1
ENSMUSG00000029923.4	88.9716	0.196336	0.166508	1.17914	0.238342	0.717219	83.9848	80.8956	78.1499	93.5027	97.6527	99.6441	Not significant	Rab19
ENSMUSG00000030846.15	654.974	0.123332	0.104584	1.17927	0.238293	0.717219	632.959	661.546	581.684	678.131	642.372	733.154	Not significant	Tial1
ENSMUSG00000031320.9	400.956	0.167549	0.142083	1.17923	0.238305	0.717219	333.891	443.128	345.458	477.903	338.733	466.626	Not significant	Rps4x
ENSMUSG00000022469.17	844.369	0.134347	0.113983	1.17866	0.238535	0.717624	756.888	747.835	895.171	935.972	956.692	773.66	Not significant	Rapgef3
ENSMUSG00000076864.9	14.93	-0.217969	0.184951	-1.17852	0.238589	0.717624	16.3873	20.6733	17.7613	14.1671	7.62912	12.9618	Not significant	Trdv1
ENSMUSG00000034321.14	120.172	-0.182543	0.154913	-1.17836	0.238654	0.717652	135.195	126.736	126.994	105.781	112.911	113.416	Not significant	Exosc1
ENSMUSG00000022951.16	49.6595	-0.221852	0.188533	-1.17673	0.239304	0.717743	53.2587	48.5373	64.8289	45.3346	50.3522	35.6451	Not significant	Rcan1
ENSMUSG00000025557.10	28.7971	-0.228079	0.193805	-1.17684	0.239258	0.717743	39.944	28.7629	31.0823	18.8894	28.9907	25.1136	Not significant	Slc15a1
ENSMUSG00000039480.14	225.267	0.197241	0.167447	1.17793	0.238823	0.717743	207.914	254.372	154.524	245.563	184.625	304.603	Not significant	Nt5dc1
ENSMUSG00000039958.17	36.8837	0.225711	0.1916	1.17803	0.238784	0.717743	30.7262	34.1559	31.0823	43.4457	38.1456	43.7462	Not significant	Etfbkmt
ENSMUSG00000041632.7	77.7319	-0.203708	0.173083	-1.17693	0.239223	0.717743	88.0816	78.1991	88.8067	67.0575	77.817	66.4294	Not significant	Mrps27
ENSMUSG00000041775.7	272.01	0.149335	0.126815	1.17758	0.238965	0.717743	268.342	237.294	261.092	272.952	311.268	281.11	Not significant	Mapk1ip1
ENSMUSG00000095362.7	18.5324	0.224137	0.190364	1.17741	0.239031	0.717743	17.4115	14.3814	13.321	18.8894	22.8874	24.3034	Not significant	Gm14325
ENSMUSG00000102600.1	1001.24	0.121355	0.10304	1.17775	0.238897	0.717743	1038.54	880.863	945.791	958.639	1133.69	1049.91	Not significant	Gm37266
ENSMUSG00000104913.1	13.5902	-0.20122	0.17099	-1.1768	0.239277	0.717743	13.3147	12.5838	24.8659	12.2781	15.2582	3.24046	Not significant	Gm6560
ENSMUSG00000109771.1	15.0283	0.219268	0.186245	1.17731	0.239071	0.717743	13.3147	10.7861	11.5449	16.056	19.8357	18.6326	Not significant	Gm35315
ENSMUSG00000112150.1	20.962	-0.225057	0.191216	-1.17698	0.239205	0.717743	27.6535	27.864	19.5375	15.1115	13.7324	21.8731	Not significant	9530018F02Rik
ENSMUSG00000005514.14	241.284	-0.158403	0.134961	-1.1737	0.240517	0.717864	246.833	239.99	281.517	234.229	242.606	202.529	Not significant	Por
ENSMUSG00000007029.16	661.486	-0.166972	0.142119	-1.17487	0.240045	0.717864	606.329	667.838	844.551	713.076	659.156	477.968	Not significant	Vars
ENSMUSG00000018654.17	5846.79	0.0842967	0.0718395	1.1734	0.240634	0.717864	5769.35	5754.37	5487.36	5927.5	5929.35	6212.77	Not significant	Ikzf1
ENSMUSG00000020246.13	568.659	0.128855	0.109734	1.17425	0.240295	0.717864	534.635	584.246	506.198	605.406	544.719	636.75	Not significant	Hcfc2
ENSMUSG00000020457.13	603.427	0.124938	0.106442	1.17376	0.240489	0.717864	559.216	618.402	549.713	650.741	579.813	662.674	Not significant	Drg1
ENSMUSG00000022420.16	53.0801	-0.216597	0.184601	-1.17332	0.240667	0.717864	57.3555	55.7281	63.9408	48.1681	50.3522	42.9361	Not significant	Dnal4
ENSMUSG00000025350.15	17.2861	0.222697	0.18968	1.17407	0.240368	0.717864	13.3147	14.3814	14.2091	21.7229	19.8357	20.2529	Not significant	Rdh5
ENSMUSG00000027654.2	95.1918	-0.195222	0.166012	-1.17595	0.239615	0.717864	95.2511	110.557	105.68	94.4472	79.3428	85.8722	Not significant	Fam83d
ENSMUSG00000027667.13	222.209	-0.158051	0.134646	-1.17382	0.240465	0.717864	238.64	252.574	219.352	206.839	192.254	223.592	Not significant	Zfp639
ENSMUSG00000030177.14	251.691	0.148889	0.126806	1.17416	0.240333	0.717864	248.882	232.8	229.121	253.118	271.597	274.629	Not significant	Ccdc77
ENSMUSG00000034613.12	2702.69	0.112312	0.0955803	1.17505	0.239973	0.717864	2793.01	2366.65	2608.25	2598.24	3074.54	2775.45	Not significant	Ppm1h
ENSMUSG00000043017.9	24.1168	-0.227539	0.193575	-1.17546	0.239811	0.717864	29.7019	26.9652	27.5301	18.8894	21.3615	20.2529	Not significant	Ptgir
ENSMUSG00000043415.5	134.351	0.177771	0.151401	1.17417	0.240326	0.717864	132.122	120.445	119.889	135.059	149.531	149.061	Not significant	Otud1
ENSMUSG00000043572.7	72.7299	-0.206426	0.175842	-1.17392	0.240425	0.717864	83.9848	71.9072	83.4783	61.3907	73.2395	62.3789	Not significant	Pars2
ENSMUSG00000049728.14	305.933	-0.138387	0.117692	-1.17584	0.239658	0.717864	321.6	319.987	325.032	289.953	291.432	287.591	Not significant	Zfp668
ENSMUSG00000053835.17	289.203	-0.143665	0.122162	-1.17602	0.239587	0.717864	303.165	293.022	318.816	274.841	285.329	260.047	Not significant	H2-T24
ENSMUSG00000055302.5	347.778	0.149136	0.126858	1.17561	0.239749	0.717864	309.31	364.929	309.935	390.067	321.949	390.475	Not significant	Mrfap1
ENSMUSG00000063406.11	476.219	0.162001	0.137996	1.17396	0.240412	0.717864	504.933	470.992	360.555	448.624	477.583	594.624	Not significant	Tmed5
ENSMUSG00000077704.1	77.0703	0.215838	0.18396	1.17329	0.240681	0.717864	61.4523	86.2886	58.6124	95.3916	61.033	99.6441	Not significant	Snord89
ENSMUSG00000078349.3	283.195	0.146548	0.124631	1.17586	0.239652	0.717864	282.681	251.675	265.532	281.453	318.897	298.932	Not significant	AW011738
ENSMUSG00000088442.1	40.4241	0.2259	0.192499	1.17351	0.240591	0.717864	43.0166	35.0548	26.642	37.7789	45.7747	54.2777	Not significant	Gm23553
ENSMUSG00000103983.1	205.37	0.162649	0.138631	1.17325	0.240696	0.717864	209.962	186.959	178.501	199.284	225.822	231.693	Not significant	Gm20045
ENSMUSG00000107254.1	96.3225	0.192495	0.163866	1.17471	0.240109	0.717864	90.1301	83.5921	89.6947	101.058	111.385	102.074	Not significant	Gm43769
ENSMUSG00000109539.1	738.872	0.152813	0.13007	1.17485	0.240054	0.717864	805.025	698.399	579.908	673.408	779.696	896.797	Not significant	Gm44667
ENSMUSG00000004018.9	85.9081	0.196297	0.167534	1.17168	0.241326	0.718565	79.888	77.3002	77.2618	91.6138	94.6011	94.7835	Not significant	Fancl
ENSMUSG00000010097.15	1419.93	0.100835	0.0860378	1.17199	0.241202	0.718565	1328.39	1343.77	1428.9	1513.99	1501.41	1403.12	Not significant	Nxf1
ENSMUSG00000024732.7	77.4075	-0.206282	0.175946	-1.17242	0.24103	0.718565	91.1543	72.806	90.5828	64.2241	80.8687	64.8092	Not significant	Ccdc86
ENSMUSG00000029913.14	23.9328	0.219792	0.187515	1.17213	0.241145	0.718565	12.2905	28.7629	16.8733	38.7233	13.7324	33.2147	Not significant	Prdm5
ENSMUSG00000030309.16	134.606	0.178819	0.152597	1.17184	0.241263	0.718565	128.026	131.231	114.561	141.671	135.798	156.352	Not significant	Caprin2
ENSMUSG00000030651.5	19.133	-0.224243	0.191275	-1.17236	0.241053	0.718565	21.5083	22.471	23.9778	17.0005	15.2582	14.5821	Not significant	Art2b
ENSMUSG00000039497.8	23.2387	-0.226443	0.19326	-1.1717	0.241317	0.718565	29.7019	26.9652	24.8659	17.0005	19.8357	21.063	Not significant	Dse
ENSMUSG00000001783.3	476.239	-0.127079	0.108559	-1.17061	0.241757	0.719153	473.183	500.654	523.071	477.903	451.644	430.981	Not significant	Rtcb
ENSMUSG00000022370.13	232.063	-0.15745	0.134512	-1.17052	0.241791	0.719153	252.979	263.36	225.569	212.506	201.409	236.554	Not significant	Mrpl13
ENSMUSG00000029072.3	23.0516	0.225854	0.192896	1.17086	0.241655	0.719153	22.5325	18.8756	15.9852	22.6673	27.4648	30.7844	Not significant	Tas1r3
ENSMUSG00000066643.12	48.0005	-0.218309	0.18649	-1.17062	0.241753	0.719153	51.2103	54.8292	55.0601	44.3902	41.1972	41.3159	Not significant	Wdr35
ENSMUSG00000073542.3	169.973	0.171149	0.146221	1.17049	0.241805	0.719153	172.066	159.095	142.979	167.172	180.047	198.478	Not significant	Cep76
ENSMUSG00000034254.17	332.663	-0.149466	0.127715	-1.17031	0.241877	0.7192	368.714	312.796	372.988	296.564	352.465	292.452	Not significant	Agpat1
ENSMUSG00000045374.18	562.739	-0.138033	0.117971	-1.17006	0.241978	0.719311	560.24	556.382	658.945	561.961	570.658	468.246	Not significant	Wdr81
ENSMUSG00000074646.10	27.0927	0.226753	0.193817	1.16993	0.242027	0.719311	24.5809	20.6733	23.0897	28.3342	35.0939	30.7844	Not significant	6430550D23Rik
ENSMUSG00000018554.13	45.9893	0.22346	0.191025	1.16979	0.242085	0.719313	31.7504	38.6501	48.8437	60.4462	54.9297	41.3159	Not significant	Ybx2
ENSMUSG00000059447.13	272.439	0.172873	0.147844	1.16929	0.242285	0.71974	303.165	233.698	221.129	239.896	314.32	322.426	Not significant	Hadhb
ENSMUSG00000036941.2	66.7712	-0.206698	0.17686	-1.16871	0.24252	0.719935	74.767	71.0083	74.5976	58.5572	62.5588	59.1384	Not significant	Elac1
ENSMUSG00000039100.10	1608.92	0.0958613	0.082033	1.16857	0.242576	0.719935	1559.86	1596.34	1504.38	1660.38	1614.32	1718.25	Not significant	March6
ENSMUSG00000102466.1	103.468	0.18713	0.1601	1.16884	0.24247	0.719935	95.2511	94.3782	95.0231	111.448	112.911	111.796	Not significant	Gm38200
ENSMUSG00000118026.1	14.1238	0.212979	0.18222	1.1688	0.242484	0.719935	7.16944	13.4826	12.4329	21.7229	13.7324	16.2023	Not significant
ENSMUSG00000076883.2	37.9533	0.224666	0.192295	1.16834	0.24267	0.720044	31.7504	38.6501	28.4181	44.3902	35.0939	49.417	Not significant	Traj48
ENSMUSG00000038214.15	113.783	-0.188156	0.161066	-1.16819	0.242729	0.720053	110.614	124.939	134.098	115.226	102.23	95.5936	Not significant	Bend3
ENSMUSG00000038072.14	280.03	-0.153135	0.131126	-1.16785	0.242868	0.720297	299.068	324.481	269.972	262.563	236.503	287.591	Not significant	Galnt11
ENSMUSG00000018999.14	924.913	0.133384	0.114267	1.16731	0.243087	0.720366	773.275	959.961	901.388	1095.59	868.194	951.075	Not significant	Slc35b4
ENSMUSG00000033430.10	199.631	0.155817	0.133449	1.16761	0.242963	0.720366	185.381	188.756	187.382	213.451	210.564	212.25	Not significant	Terf2ip
ENSMUSG00000033981.14	17.8723	0.218634	0.18731	1.16723	0.243117	0.720366	19.4599	11.6849	11.5449	15.1115	25.939	23.4933	Not significant	Gria2
ENSMUSG00000041921.16	150.772	-0.172515	0.147792	-1.16728	0.243098	0.720366	166.945	168.982	150.083	136.004	132.747	149.871	Not significant	Metap1d
ENSMUSG00000058704.9	510.725	0.14625	0.125319	1.16701	0.243204	0.720457	541.805	485.373	418.279	479.792	535.564	603.536	Not significant	Memo1
ENSMUSG00000105692.1	49.7692	0.221524	0.189951	1.16621	0.243528	0.721247	54.2829	38.6501	37.2988	43.4457	62.5588	62.3789	Not significant	Gm43737
ENSMUSG00000036854.14	15.6698	-0.215895	0.185161	-1.16599	0.24362	0.721354	15.3631	22.471	19.5375	16.056	7.62912	12.9618	Not significant	Hspb6
ENSMUSG00000020868.15	312.031	-0.149135	0.127925	-1.1658	0.243696	0.72141	318.528	308.302	362.331	303.175	317.371	262.477	Not significant	Xylt2
ENSMUSG00000056201.8	2266.1	-0.132563	0.113747	-1.16542	0.24385	0.72153	2324.95	2123.06	2690.84	2198.73	2418.43	1840.58	Not significant	Cfl1
ENSMUSG00000097164.2	55.348	0.219543	0.188376	1.16545	0.243836	0.72153	41.9924	60.2223	44.4033	70.8354	45.7747	68.8598	Not significant	Cep83os
ENSMUSG00000027430.12	44.6112	0.220903	0.189596	1.16512	0.243969	0.721716	36.8714	35.0548	44.4033	51.9459	56.4555	42.9361	Not significant	Dtd1
ENSMUSG00000031093.14	1600.85	0.121632	0.104469	1.16429	0.244307	0.722546	1624.39	1609.82	1351.64	1580.1	1580.75	1858.4	Not significant	Dock11
ENSMUSG00000015804.14	222.727	0.160835	0.13823	1.16354	0.244612	0.723175	231.47	201.34	191.822	212.506	245.658	253.566	Not significant	Med28
ENSMUSG00000020211.15	254.151	-0.15904	0.136743	-1.16306	0.244806	0.723175	250.93	257.068	301.943	255.007	251.761	208.2	Not significant	Sf3a2
ENSMUSG00000020785.17	428.051	0.140444	0.120762	1.16298	0.244838	0.723175	378.956	387.4	445.809	479.792	474.531	401.817	Not significant	Camkk1
ENSMUSG00000028048.11	143.094	-0.17187	0.147778	-1.16303	0.244816	0.723175	152.607	159.095	149.195	134.115	126.643	136.909	Not significant	Gba
ENSMUSG00000033623.13	720.084	-0.118906	0.102266	-1.16271	0.244947	0.723175	755.863	798.17	705.125	686.631	642.372	732.344	Not significant	Pcgf3
ENSMUSG00000037772.13	58.7328	-0.210208	0.180785	-1.16275	0.24493	0.723175	65.5491	65.6153	63.9408	51.9459	51.878	53.4676	Not significant	Mrpl23
ENSMUSG00000057229.11	150.913	-0.168387	0.14483	-1.16265	0.244971	0.723175	162.849	161.791	159.852	138.837	140.376	141.77	Not significant	Dmac2
ENSMUSG00000111997.1	16.5374	0.209449	0.180148	1.16265	0.244973	0.723175	20.4841	9.88724	7.9926	11.3337	24.4132	25.1136	Not significant	Gm5176
ENSMUSG00000002546.16	383.092	-0.146375	0.125923	-1.16241	0.245069	0.72329	381.004	381.108	451.138	382.511	386.033	316.755	Not significant	Golga2
ENSMUSG00000031578.5	254.256	-0.14441	0.124291	-1.16187	0.245287	0.723766	267.318	270.551	268.196	240.84	238.029	240.604	Not significant	Mak16
ENSMUSG00000003813.15	317.894	-0.145583	0.125532	-1.15972	0.246162	0.723781	311.358	330.773	364.995	322.065	305.165	273.009	Not significant	Rad23a
ENSMUSG00000009681.10	366.847	-0.135286	0.116579	-1.16047	0.245858	0.723781	369.738	376.614	410.287	361.733	357.043	325.666	Not significant	Bcr
ENSMUSG00000020962.14	415.937	0.134372	0.115735	1.16104	0.245628	0.723781	401.488	418.859	364.995	430.679	408.921	470.677	Not significant	Gtf2a1
ENSMUSG00000023272.4	118.898	-0.189019	0.162857	-1.16064	0.245787	0.723781	114.711	125.838	145.643	121.837	111.385	93.9733	Not significant	Creld2
ENSMUSG00000027531.16	431.301	-0.131457	0.113264	-1.16062	0.245795	0.723781	472.159	467.397	420.944	393.845	395.188	438.272	Not significant	Impa1
ENSMUSG00000028156.12	312.899	0.147435	0.127045	1.1605	0.245845	0.723781	325.697	283.135	275.301	298.453	344.836	349.97	Not significant	Eif4e
ENSMUSG00000028567.8	215.257	0.151873	0.130735	1.16168	0.245364	0.723781	204.841	203.138	198.927	224.784	227.348	232.503	Not significant	Txndc12
ENSMUSG00000030688.15	39.495	-0.221781	0.191231	-1.15975	0.246149	0.723781	45.065	39.549	48.8437	33.0565	39.6714	30.7844	Not significant	Stard10
ENSMUSG00000032228.16	5231.79	0.130017	0.112113	1.1597	0.246172	0.723781	5242.91	5455.06	4222.76	5239.93	4945.2	6284.87	Not significant	Tcf12
ENSMUSG00000038286.11	76.6512	0.21306	0.183522	1.16095	0.245661	0.723781	52.2345	81.7944	71.0453	105.781	65.6104	83.4418	Not significant	Bphl
ENSMUSG00000046909.9	46.7282	-0.218862	0.188643	-1.16019	0.245972	0.723781	45.065	56.6269	55.9482	47.2236	36.6198	38.8855	Not significant	Tefm
ENSMUSG00000053510.12	1332.46	0.101418	0.0873229	1.16141	0.245474	0.723781	1325.32	1304.22	1221.09	1339.26	1357.98	1446.87	Not significant	Nrd1
ENSMUSG00000070697.4	345.431	0.144029	0.124203	1.15963	0.2462	0.723781	307.262	311.897	357.003	385.344	382.982	328.097	Not significant	Utp3
ENSMUSG00000073771.11	52.2729	0.213537	0.184082	1.16001	0.246045	0.723781	47.1134	45.8408	46.1795	56.6683	59.5071	58.3283	Not significant	Btbd19
ENSMUSG00000076923.1	34.8667	-0.224408	0.19346	-1.15997	0.24606	0.723781	49.1618	35.9536	34.6346	22.6673	33.5681	33.2147	Not significant	Traj5
ENSMUSG00000103016.1	16.8348	-0.217324	0.187242	-1.16066	0.245781	0.723781	16.3873	24.2687	20.4255	17.0005	9.15494	13.772	Not significant	Gm37506
ENSMUSG00000078670.3	21.6387	-0.221818	0.191312	-1.15946	0.24627	0.72382	19.4599	26.0664	31.0823	22.6673	16.7841	13.772	Not significant	Fam174b
ENSMUSG00000067430.7	101.202	0.191245	0.165002	1.15905	0.246438	0.724145	102.421	90.7828	84.3663	99.1695	111.385	119.087	Not significant	Zfp763
ENSMUSG00000038722.17	319.086	0.136306	0.117624	1.15883	0.246526	0.724238	310.334	291.224	304.607	326.787	349.414	332.147	Not significant	Bud31
ENSMUSG00000022747.17	40.5021	0.220092	0.189949	1.15869	0.246584	0.724242	33.7988	36.8524	35.5227	47.2236	44.2489	45.3664	Not significant	St3gal6
ENSMUSG00000108064.1	81.9141	-0.197669	0.170684	-1.1581	0.246823	0.724777	83.9848	95.277	89.6947	79.3356	68.6621	74.5306	Not significant	Gm44423
ENSMUSG00000001119.7	27.8374	-0.223722	0.193304	-1.15736	0.247126	0.724997	35.8472	23.3698	37.2988	19.8339	32.0423	18.6326	Not significant	Col6a1
ENSMUSG00000037519.17	1049.29	-0.119628	0.103357	-1.15743	0.247097	0.724997	1082.58	1013.89	1189.12	1012.47	1087.91	909.759	Not significant	Ppfia1
ENSMUSG00000045822.4	50.5161	-0.2152	0.185927	-1.15745	0.24709	0.724997	51.2103	58.4246	59.5005	49.1125	42.7231	42.126	Not significant	Zswim3
ENSMUSG00000105556.1	62.9817	-0.211255	0.182485	-1.15766	0.247005	0.724997	80.9122	66.5141	62.1647	47.2236	59.5071	61.5687	Not significant	Gm43080
ENSMUSG00000015335.16	48.868	-0.217636	0.188151	-1.15671	0.247391	0.725026	47.1134	54.8292	62.1647	49.1125	42.7231	37.2653	Not significant	Zdhhc12
ENSMUSG00000024812.11	13.8898	-0.211998	0.183248	-1.15689	0.247319	0.725026	16.3873	14.3814	19.5375	10.3892	13.7324	8.91126	Not significant	Tjp2
ENSMUSG00000025436.12	28.1775	0.224054	0.193755	1.15638	0.247526	0.725026	22.5325	23.3698	25.7539	33.0565	33.5681	30.7844	Not significant	Atp23
ENSMUSG00000025474.9	200.228	0.155601	0.13452	1.15671	0.24739	0.725026	181.284	186.959	194.487	220.062	213.615	204.959	Not significant	Tubgcp2
ENSMUSG00000075389.3	29.518	0.224003	0.193699	1.15645	0.247498	0.725026	17.4115	29.6617	27.5301	43.4457	27.4648	31.5945	Not significant	2810410L24Rik
ENSMUSG00000112744.1	61.1713	0.212082	0.183315	1.15692	0.247303	0.725026	54.2829	46.7397	61.2766	67.0575	79.3428	58.3283	Not significant	Gm48880
ENSMUSG00000114253.1	132.612	-0.181915	0.157317	-1.15636	0.247534	0.725026	152.607	152.803	125.217	115.226	112.911	136.909	Not significant	Gm47798
ENSMUSG00000034748.16	84.392	-0.202979	0.175554	-1.15622	0.247592	0.725029	97.2995	77.3002	102.128	70.8354	91.5494	67.2395	Not significant	Sirt6
ENSMUSG00000104795.1	24.4461	-0.223245	0.193112	-1.15604	0.247666	0.725081	34.823	26.9652	23.9778	16.056	21.3615	23.4933	Not significant	Gm42783
ENSMUSG00000031902.10	5000.53	-0.1197	0.103594	-1.15547	0.247897	0.725425	5242.91	5775.94	4661.46	4783.75	4241.79	5297.34	Not significant	Nfatc3
ENSMUSG00000055053.18	67.0821	-0.211056	0.182653	-1.1555	0.247885	0.725425	81.9364	60.2223	79.926	52.8904	73.2395	54.2777	Not significant	Nfic
ENSMUSG00000021773.11	24.0742	-0.223312	0.193342	-1.15501	0.248088	0.725648	26.6293	25.1675	31.9704	20.7784	22.8874	17.0124	Not significant	Comtd1
ENSMUSG00000032673.5	51.4824	0.213778	0.18508	1.15505	0.248068	0.725648	46.0892	48.5373	42.6272	56.6683	53.4038	61.5687	Not significant	Prorsd1
ENSMUSG00000001855.15	907.231	-0.118026	0.102336	-1.15332	0.248779	0.726476	866.478	990.521	985.754	945.416	822.419	832.798	Not significant	Nup214
ENSMUSG00000017756.9	1000.75	-0.112616	0.0976178	-1.15365	0.248645	0.726476	1012.94	995.915	1116.3	986.029	1007.04	886.266	Not significant	Slc12a7
ENSMUSG00000021238.11	73.763	0.217137	0.188262	1.15337	0.248757	0.726476	56.3313	85.3898	54.1721	94.4472	53.4038	98.834	Not significant	Aldh6a1
ENSMUSG00000025178.9	304.589	0.137106	0.118843	1.15368	0.248633	0.726476	280.632	297.516	287.734	328.676	309.742	323.236	Not significant	Pi4k2a
ENSMUSG00000026718.17	383.839	0.138051	0.119695	1.15336	0.248763	0.726476	375.883	384.703	331.249	392.9	378.404	439.892	Not significant	Stam
ENSMUSG00000051427.14	62.9316	-0.206792	0.179265	-1.15355	0.248683	0.726476	68.6217	65.6153	73.7095	56.6683	59.5071	53.4676	Not significant	Ccdc157
ENSMUSG00000056014.15	132.081	0.188724	0.163652	1.1532	0.248827	0.726476	114.711	142.916	106.568	151.115	115.963	161.213	Not significant	A430033K04Rik
ENSMUSG00000088208.1	1344.89	0.22239	0.19276	1.15371	0.248619	0.726476	1183.98	827.831	1461.76	1490.38	2038.5	1066.92	Not significant	Gm23751
ENSMUSG00000052534.15	22.6805	0.222745	0.193183	1.15302	0.248901	0.726525	18.4357	20.6733	17.7613	26.4452	24.4132	28.354	Not significant	Pbx1
ENSMUSG00000045694.4	18.8798	0.213843	0.185554	1.15246	0.249134	0.727039	19.4599	17.9768	7.9926	17.945	18.3099	31.5945	Not significant	Gm4997
ENSMUSG00000034271.16	20.5428	0.216922	0.188275	1.15215	0.249258	0.727235	20.4841	9.88724	18.6494	18.8894	35.0939	20.2529	Not significant	Jdp2
ENSMUSG00000001100.10	134.576	-0.180671	0.1569	-1.15151	0.249524	0.727346	140.316	132.129	161.628	127.504	137.324	108.555	Not significant	Poldip2
ENSMUSG00000027519.10	859.677	-0.113055	0.0981684	-1.15165	0.249467	0.727346	885.937	952.77	851.656	834.913	765.964	866.823	Not significant	Rab22a
ENSMUSG00000038366.15	856.937	-0.130572	0.113387	-1.15156	0.249502	0.727346	917.688	798.17	979.538	795.245	917.02	733.964	Not significant	Lasp1
ENSMUSG00000062908.12	283.253	-0.140806	0.12225	-1.15179	0.249407	0.727346	297.019	310.999	289.51	270.119	254.813	277.059	Not significant	Acadm
ENSMUSG00000023961.16	232.597	-0.161366	0.140179	-1.15114	0.249674	0.72756	271.414	257.068	216.688	198.339	209.038	243.034	Not significant	Enpp4
ENSMUSG00000024014.8	421.085	0.125206	0.108801	1.15077	0.249826	0.72756	404.561	387.4	410.287	436.346	457.747	430.171	Not significant	Pim1
ENSMUSG00000025086.13	182.731	0.158206	0.137478	1.15077	0.249826	0.72756	176.163	168.982	167.845	188.894	196.831	197.668	Not significant	Trub1
ENSMUSG00000037239.8	20.0202	-0.219151	0.190429	-1.15082	0.249805	0.72756	18.4357	24.2687	28.4181	20.7784	15.2582	12.9618	Not significant	Spred3
ENSMUSG00000044199.6	174.948	-0.169949	0.147713	-1.15054	0.249922	0.727675	166.945	188.756	206.031	180.394	161.737	145.821	Not significant	S1pr4
ENSMUSG00000027394.13	125.215	0.17616	0.153133	1.15037	0.24999	0.727706	113.687	112.355	120.777	136.004	138.85	129.618	Not significant	Ttl
ENSMUSG00000002608.8	571.426	-0.128382	0.111697	-1.14938	0.250398	0.728034	576.628	566.269	652.729	562.905	578.287	491.74	Not significant	Ccdc97
ENSMUSG00000020238.14	294.78	-0.154895	0.134737	-1.14961	0.250305	0.728034	291.898	293.022	352.562	294.675	297.536	238.984	Not significant	Ncln
ENSMUSG00000041459.15	3734.37	0.0820587	0.0713967	1.14933	0.250418	0.728034	3636.95	3672.66	3564.7	3834.56	3790.15	3907.18	Not significant	Tardbp
ENSMUSG00000041560.12	759.293	-0.155177	0.134981	-1.14962	0.250302	0.728034	735.379	728.959	952.896	777.3	794.954	566.27	Not significant	Nop53
ENSMUSG00000057551.10	323.187	0.156051	0.135707	1.14991	0.250182	0.728034	314.431	336.166	260.204	333.399	303.639	391.286	Not significant	Zfp317
ENSMUSG00000058392.13	172.307	-0.164385	0.143034	-1.14927	0.250446	0.728034	175.139	178.869	197.151	168.116	166.315	148.251	Not significant	Rrp1b
ENSMUSG00000057337.13	16.415	-0.201582	0.175434	-1.14905	0.250535	0.728129	10.2421	22.471	28.4181	21.7229	9.15494	6.48092	Not significant	Chst3
ENSMUSG00000029253.12	338.581	0.160031	0.13931	1.14874	0.250663	0.728168	276.535	364.929	309.935	409.901	297.536	372.653	Not significant	Cenpc1
ENSMUSG00000060601.13	268.468	-0.15393	0.133995	-1.14877	0.25065	0.728168	269.366	267.854	316.152	265.397	270.071	221.972	Not significant	Nr1h2
ENSMUSG00000026356.15	559.863	0.120506	0.104918	1.14858	0.250731	0.7282	541.805	559.078	504.422	578.017	556.926	618.928	Not significant	Dars
ENSMUSG00000003814.8	1136.45	-0.158796	0.138492	-1.14661	0.251544	0.728291	1103.07	1069.62	1453.77	1162.64	1213.03	816.596	Not significant	Calr
ENSMUSG00000009995.17	204.443	0.156574	0.136666	1.14567	0.251932	0.728291	193.575	177.97	201.591	214.395	234.977	204.149	Not significant	Taz
ENSMUSG00000019864.14	96.3858	-0.193318	0.168593	-1.14666	0.251524	0.728291	91.1543	113.254	111.008	100.114	79.3428	83.4418	Not significant	Rtn4ip1
ENSMUSG00000020003.16	213.088	-0.155187	0.135328	-1.14675	0.251485	0.728291	213.035	241.788	225.569	212.506	183.099	202.529	Not significant	Pex7
ENSMUSG00000021485.14	185.965	-0.173422	0.151329	-1.146	0.251797	0.728291	182.309	186.06	229.121	187.95	186.151	144.2	Not significant	Mxd3
ENSMUSG00000021669.15	1354.6	0.108146	0.0943803	1.14585	0.251856	0.728291	1354	1349.16	1200.67	1356.26	1353.41	1514.1	Not significant	Col4a3bp
ENSMUSG00000022544.14	29.7666	0.222105	0.193815	1.14596	0.25181	0.728291	19.4599	27.864	28.4181	41.5568	30.5165	30.7844	Not significant	Eef2kmt
ENSMUSG00000022664.11	264.642	0.157668	0.137596	1.14588	0.251846	0.728291	267.318	263.36	214.024	261.619	263.968	317.565	Not significant	Slc35a5
ENSMUSG00000023055.10	451.335	-0.140911	0.122846	-1.14705	0.25136	0.728291	436.311	461.105	529.288	463.736	442.489	375.083	Not significant	Calcoco1
ENSMUSG00000028622.11	231.611	-0.154286	0.134685	-1.14553	0.251989	0.728291	246.833	225.609	263.756	215.34	238.029	200.098	Not significant	Mrpl37
ENSMUSG00000030539.13	307.869	-0.139943	0.122187	-1.14532	0.252077	0.728291	325.697	304.707	341.906	289.008	311.268	274.629	Not significant	Sema4b
ENSMUSG00000033594.11	64.6655	-0.209257	0.182687	-1.14544	0.252027	0.728291	67.5975	63.8176	82.5902	61.3907	65.6104	46.9867	Not significant	Spata2l
ENSMUSG00000034327.17	235.823	0.148047	0.128996	1.14769	0.251098	0.728291	219.18	232.8	214.912	253.118	236.503	258.427	Not significant	Kctd9
ENSMUSG00000036304.14	69.8917	0.21258	0.185396	1.14663	0.251536	0.728291	47.1134	74.6037	64.8289	96.3361	59.5071	76.9609	Not significant	Zdhhc23
ENSMUSG00000037461.10	1072.04	0.118686	0.103558	1.14608	0.251763	0.728291	925.881	1083.1	1064.79	1233.48	1046.72	1078.26	Not significant	Ints7
ENSMUSG00000041747.3	255.408	-0.152869	0.133164	-1.14797	0.250979	0.728291	273.463	294.819	246.883	238.951	216.667	261.667	Not significant	Utp15
ENSMUSG00000042229.9	185.488	-0.170373	0.148651	-1.14613	0.251743	0.728291	199.72	222.912	175.837	172.838	148.005	193.617	Not significant	Rabif
ENSMUSG00000045538.6	72.6626	-0.2008	0.175174	-1.14629	0.251677	0.728291	79.888	85.3898	74.5976	66.113	59.5071	70.48	Not significant	Ddx28
ENSMUSG00000045624.15	350.137	0.133639	0.116389	1.14821	0.250882	0.728291	348.23	332.571	316.152	351.343	367.724	384.805	Not significant	Esf1
ENSMUSG00000045948.8	57.3396	0.21258	0.185397	1.14662	0.251538	0.728291	41.9924	56.6269	54.1721	75.5577	54.9297	60.7586	Not significant	Mrps12
ENSMUSG00000054499.9	458.115	-0.141424	0.123429	-1.14579	0.251882	0.728291	500.836	425.151	521.295	415.568	491.315	394.526	Not significant	Dedd2
ENSMUSG00000067995.4	118.844	0.182143	0.15881	1.14692	0.251413	0.728291	98.3237	112.355	117.225	141.671	123.592	119.897	Not significant	Gtf2f2
ENSMUSG00000105107.1	14.5858	0.212487	0.185411	1.14603	0.251781	0.728291	12.2905	9.88724	12.4329	16.056	19.8357	17.0124	Not significant	Gm43412
ENSMUSG00000027286.16	80.4475	0.196389	0.171508	1.14507	0.252179	0.728423	74.767	77.3002	67.4931	85.9469	82.3945	94.7835	Not significant	Lrrc57
ENSMUSG00000022995.16	15.5906	-0.214584	0.187481	-1.14457	0.252389	0.72848	19.4599	18.8756	17.7613	12.2781	12.2066	12.9618	Not significant	Enah
ENSMUSG00000026478.14	291.234	-0.154117	0.134669	-1.14442	0.252451	0.72848	331.842	268.753	325.032	252.174	312.794	256.806	Not significant	Lamc1
ENSMUSG00000027001.10	47.7648	0.216619	0.189459	1.14335	0.252892	0.72848	49.1618	43.1443	33.7465	46.2791	51.878	62.3789	Not significant	Dusp19
ENSMUSG00000027164.8	863.084	0.123012	0.107605	1.14318	0.252964	0.72848	851.114	880.863	739.76	877.414	836.151	993.201	Not significant	Traf6
ENSMUSG00000028419.5	286.93	-0.160719	0.140553	-1.14348	0.252841	0.72848	310.334	346.053	263.756	266.341	228.874	306.223	Not significant	Chmp5
ENSMUSG00000028962.14	557.171	-0.133722	0.116978	-1.14314	0.25298	0.72848	571.506	537.506	645.624	540.238	578.287	469.867	Not significant	Slc4a2
ENSMUSG00000032936.13	73.8443	-0.209196	0.182851	-1.14408	0.25259	0.72848	69.646	76.4014	98.5754	76.5022	71.7137	50.2271	Not significant	Camkv
ENSMUSG00000033126.5	39.505	-0.217984	0.190719	-1.14296	0.253056	0.72848	41.9924	47.6385	44.4033	36.8344	30.5165	35.6451	Not significant	Ybey
ENSMUSG00000037938.4	101.082	0.185209	0.161921	1.14382	0.252698	0.72848	89.1058	97.9735	91.4709	112.392	103.756	111.796	Not significant	Chchd5
ENSMUSG00000040929.17	839.186	0.120845	0.105598	1.14439	0.252463	0.72848	865.453	809.855	729.103	812.246	868.194	950.265	Not significant	Rfx3
ENSMUSG00000041936.18	97.0845	-0.193257	0.168915	-1.14411	0.252579	0.72848	104.469	93.4793	118.113	88.7803	100.704	76.9609	Not significant	Agrn
ENSMUSG00000044783.16	4094.82	0.0932982	0.0816121	1.14319	0.252959	0.72848	3750.64	4149.94	3969.66	4464.52	4003.76	4230.42	Not significant	Hjurp
ENSMUSG00000057093.14	24.9954	0.220751	0.193138	1.14297	0.25305	0.72848	17.4115	26.0664	19.5375	34.001	21.3615	31.5945	Not significant	Zfp607b
ENSMUSG00000059316.2	173.163	-0.178199	0.155878	-1.14319	0.252959	0.72848	178.212	163.589	215.8	166.227	183.099	132.049	Not significant	Slc27a4
ENSMUSG00000101135.1	17.989	-0.21743	0.190103	-1.14375	0.252727	0.72848	20.4841	23.3698	20.4255	16.056	12.2066	15.3922	Not significant	Gm17981
ENSMUSG00000041064.13	221.392	-0.176316	0.154282	-1.14282	0.253115	0.728484	192.551	261.562	261.092	248.396	180.047	184.706	Not significant	Pif1
ENSMUSG00000104765.1	13.6717	0.206481	0.180715	1.14258	0.253214	0.728606	9.21785	8.08956	14.2091	17.0005	21.3615	12.1517	Not significant	Gm43058
ENSMUSG00000024797.14	192.096	-0.164625	0.144163	-1.14194	0.25348	0.72904	204.841	184.262	224.681	178.505	199.883	160.403	Not significant	Vps51
ENSMUSG00000057421.12	321.426	0.139408	0.122065	1.14207	0.253424	0.72904	315.455	280.438	314.376	324.898	367.724	325.666	Not significant	Las1l
ENSMUSG00000109096.1	283.815	0.170865	0.149647	1.14179	0.253541	0.729052	223.277	311.897	256.651	353.232	241.08	316.755	Not significant	Gm44888
ENSMUSG00000047246.7	380.889	-0.141018	0.123529	-1.14158	0.253629	0.729141	387.15	373.917	442.257	372.122	389.085	320.806	Not significant	Hist1h2be
ENSMUSG00000041774.16	13.1734	-0.204991	0.179591	-1.14143	0.253691	0.729155	20.4841	12.5838	15.0971	6.6113	13.7324	10.5315	Not significant	Ydjc
ENSMUSG00000022812.14	2411.81	-0.0991191	0.0869115	-1.14046	0.254095	0.729163	2567.68	2602.14	2331.17	2268.62	2223.13	2478.14	Not significant	Gsk3b
ENSMUSG00000024835.15	120.066	-0.183214	0.160559	-1.1411	0.25383	0.729163	123.929	119.546	144.755	115.226	120.54	96.4037	Not significant	Coro1b
ENSMUSG00000041362.17	15.2163	-0.210662	0.184657	-1.14083	0.25394	0.729163	15.3631	22.471	17.7613	15.1115	7.62912	12.9618	Not significant	Shtn1
ENSMUSG00000070315.12	124.695	0.174949	0.153402	1.14046	0.254095	0.729163	111.638	113.254	120.777	137.893	135.798	128.808	Not significant	4930581F22Rik
ENSMUSG00000072663.12	19.1523	-0.218191	0.19125	-1.14087	0.253925	0.729163	21.5083	24.2687	22.2017	17.0005	13.7324	16.2023	Not significant	Spef2
ENSMUSG00000074342.3	16.4152	-0.205571	0.180197	-1.14081	0.25395	0.729163	28.6777	14.3814	16.8733	5.66683	18.3099	14.5821	Not significant	I830077J02Rik
ENSMUSG00000075028.12	167.774	-0.167274	0.146668	-1.1405	0.254079	0.729163	166.945	174.375	196.263	167.172	161.737	140.15	Not significant
ENSMUSG00000108643.1	21.3915	-0.218546	0.191682	-1.14015	0.254225	0.729374	27.6535	19.7745	27.5301	15.1115	22.8874	15.3922	Not significant	Gm44931
ENSMUSG00000033735.9	87.7458	-0.200734	0.176097	-1.13991	0.254324	0.729493	97.2995	79.9967	110.12	76.5022	96.1269	66.4294	Not significant	Spr
ENSMUSG00000089715.12	1684.65	-0.120205	0.105516	-1.13921	0.254614	0.730162	1685.84	1638.58	1954.63	1676.44	1737.91	1414.46	Not significant	Cbx6
ENSMUSG00000050910.5	61.2363	-0.207351	0.182048	-1.13899	0.254706	0.73026	67.5975	60.2223	74.5976	53.8349	62.5588	48.6069	Not significant	Cdr2l
ENSMUSG00000103094.1	451.19	0.14609	0.128282	1.13882	0.254778	0.730302	483.425	420.657	372.1	417.457	483.686	529.815	Not significant	Gm37558
ENSMUSG00000022519.14	47.9425	-0.213185	0.187273	-1.13836	0.254969	0.730643	52.2345	58.4246	50.6198	44.3902	36.6198	45.3664	Not significant	Srl
ENSMUSG00000057706.7	289.528	-0.136737	0.120128	-1.13826	0.255012	0.730643	310.334	297.516	306.383	269.174	280.752	273.009	Not significant	Mex3b
ENSMUSG00000000439.9	294.22	-0.152153	0.134154	-1.13417	0.256724	0.731956	350.278	310.1	277.077	245.563	277.7	304.603	Not significant	Mkrn2
ENSMUSG00000015619.10	760.85	0.136628	0.120219	1.1365	0.255749	0.731956	818.34	639.075	702.461	697.02	895.659	812.545	Not significant	Gata3
ENSMUSG00000018736.14	287.843	0.13655	0.12079	1.13047	0.258277	0.731956	276.535	263.36	277.077	298.453	314.32	297.312	Not significant	Ndel1
ENSMUSG00000018974.7	549.755	-0.143754	0.126785	-1.13384	0.256862	0.731956	553.071	525.821	660.722	543.071	576.761	439.082	Not significant	Sart3
ENSMUSG00000019961.17	4718.99	0.0938588	0.0827626	1.13407	0.256764	0.731956	4329.32	4822.28	4524.7	5138.87	4566.79	4931.98	Not significant	Tmpo
ENSMUSG00000020064.9	884.138	0.113622	0.100467	1.13094	0.258081	0.731956	897.204	862.886	781.499	870.803	903.288	989.15	Not significant	Herc4
ENSMUSG00000020265.16	233.386	-0.144795	0.127833	-1.13269	0.257344	0.731956	241.712	248.08	250.435	224.784	218.193	217.111	Not significant	Sumo3
ENSMUSG00000020610.17	496.273	0.120557	0.106637	1.13053	0.258252	0.731956	499.812	462.004	459.13	491.125	532.513	533.056	Not significant
ENSMUSG00000021552.7	22.8318	-0.21947	0.193185	-1.13606	0.255932	0.731956	24.5809	28.7629	26.642	20.7784	16.7841	19.4428	Not significant	Gkap1
ENSMUSG00000022538.20	349.795	-0.129816	0.114717	-1.13163	0.257791	0.731956	364.617	380.209	357.891	335.287	318.897	341.869	Not significant	Lsg1
ENSMUSG00000022751.9	36.755	-0.217229	0.192253	-1.12991	0.258513	0.731956	37.8956	46.7397	40.8511	35.8899	25.939	33.2147	Not significant	Nit2
ENSMUSG00000022760.17	79.9077	-0.195761	0.173175	-1.13042	0.258298	0.731956	87.0574	79.0979	95.0231	71.7799	80.8687	65.6193	Not significant	Thap7
ENSMUSG00000025270.13	32.4625	-0.218722	0.193292	-1.13156	0.25782	0.731956	33.7988	41.3466	36.4107	31.1676	22.8874	29.1641	Not significant	Alas2
ENSMUSG00000027170.12	531.573	0.11419	0.100623	1.13483	0.256445	0.731956	503.909	513.238	509.75	559.127	549.297	554.119	Not significant	Eif3m
ENSMUSG00000027379.13	277.554	0.140497	0.124227	1.13097	0.258069	0.731956	265.269	274.146	248.659	290.897	277.7	308.654	Not significant	Bub1
ENSMUSG00000028034.15	4543.04	0.111422	0.0983363	1.13307	0.257184	0.731956	4788.16	4352.18	3925.25	4300.18	4737.68	5154.76	Not significant	Fubp1
ENSMUSG00000028426.10	619.315	0.112843	0.0996275	1.13264	0.257364	0.731956	598.136	613.009	570.139	641.296	622.536	670.775	Not significant	Rad23b
ENSMUSG00000029684.14	524.556	0.130185	0.114537	1.13662	0.255696	0.731956	541.805	501.553	452.914	506.237	547.771	597.055	Not significant	Wasl
ENSMUSG00000034218.16	869.463	0.119029	0.105329	1.13007	0.258447	0.731956	784.541	908.727	801.036	961.472	814.79	946.214	Not significant	Atm
ENSMUSG00000034639.7	16.7556	0.212315	0.187087	1.13485	0.256439	0.731956	12.2905	10.7861	16.8733	20.7784	24.4132	15.3922	Not significant	Setmar
ENSMUSG00000034652.12	15.4008	-0.21139	0.187016	-1.13033	0.258338	0.731956	19.4599	17.078	18.6494	11.3337	13.7324	12.1517	Not significant	Cd300a
ENSMUSG00000035064.17	300.06	0.163032	0.143662	1.13483	0.256447	0.731956	236.591	282.236	319.704	373.066	317.371	271.389	Not significant	Eef2k
ENSMUSG00000035757.16	195.99	-0.152403	0.134632	-1.132	0.257636	0.731956	213.035	205.834	205.143	179.45	186.151	186.326	Not significant	Selenoo
ENSMUSG00000035863.14	287.963	-0.156141	0.13815	-1.13022	0.258383	0.731956	273.463	297.516	346.346	300.342	279.226	230.883	Not significant	Palm
ENSMUSG00000036552.19	83.6041	0.191485	0.168572	1.13592	0.25599	0.731956	76.8154	77.3002	74.5976	89.7248	90.0236	93.1632	Not significant	Ermard
ENSMUSG00000037503.12	3192.27	-0.0884487	0.0778112	-1.13671	0.25566	0.731956	3154.55	3372.45	3356.89	3225.37	3010.45	3033.88	Not significant	Fam168b
ENSMUSG00000039316.14	669.783	0.109831	0.0969731	1.13259	0.257387	0.731956	659.588	620.199	646.513	678.131	723.241	691.028	Not significant	Rftn1
ENSMUSG00000040723.14	7292.08	0.107938	0.0954611	1.1307	0.258182	0.731956	6433.03	6917.47	7648.92	8228.24	7694.73	6830.08	Not significant	Rcsd1
ENSMUSG00000042350.13	582.789	-0.112499	0.0994198	-1.13156	0.257821	0.731956	590.966	618.402	612.766	574.239	546.245	554.119	Not significant	Arel1
ENSMUSG00000042726.14	240.383	0.156924	0.138176	1.13568	0.256091	0.731956	216.107	206.733	250.435	265.397	279.226	224.402	Not significant	Trafd1
ENSMUSG00000046179.17	412.297	-0.142168	0.125698	-1.13103	0.258043	0.731956	390.222	482.677	435.153	432.568	340.259	392.906	Not significant	E2f8
ENSMUSG00000048720.8	15.8299	-0.210669	0.185402	-1.13628	0.25584	0.731956	18.4357	23.3698	15.9852	14.1671	7.62912	15.3922	Not significant	Tbc1d12
ENSMUSG00000049106.7	648.774	0.111557	0.098472	1.13288	0.257265	0.731956	596.087	632.783	636.744	704.576	662.208	660.244	Not significant	Dcaf5
ENSMUSG00000049184.6	91.7015	-0.192983	0.170676	-1.1307	0.258182	0.731956	113.687	89.884	95.9112	71.7799	93.0753	85.8722	Not significant	Purg
ENSMUSG00000053965.10	261.272	0.167852	0.148094	1.13342	0.25704	0.731956	220.204	287.629	222.905	307.898	222.77	306.223	Not significant	Pde5a
ENSMUSG00000056131.13	58.7204	0.205059	0.181042	1.13266	0.257356	0.731956	51.2103	51.2339	55.0601	66.113	67.1363	61.5687	Not significant	Pgm3
ENSMUSG00000059866.13	70.1658	0.200102	0.176475	1.13388	0.256844	0.731956	62.4765	58.4246	68.3811	76.5022	83.9203	71.2901	Not significant	Tnip2
ENSMUSG00000061981.14	370.191	0.134478	0.118427	1.13553	0.256153	0.731956	326.721	350.548	374.764	415.568	390.611	362.932	Not significant	Flot2
ENSMUSG00000065251.1	38.3875	-0.219445	0.193415	-1.13458	0.256553	0.731956	30.7262	43.1443	59.5005	46.2791	32.0423	18.6326	Not significant	Gm23971
ENSMUSG00000073131.12	89.5327	-0.201425	0.177336	-1.13584	0.256025	0.731956	98.3237	116.849	81.7021	82.169	62.5588	95.5936	Not significant	Vma21
ENSMUSG00000076877.1	35.7934	0.217787	0.191892	1.13494	0.256399	0.731956	29.7019	30.5606	32.8585	41.5568	41.1972	38.8855	Not significant	Traj56
ENSMUSG00000085120.1	18.9053	0.211813	0.187324	1.13073	0.258168	0.731956	21.5083	13.4826	10.6568	15.1115	25.939	26.7338	Not significant	Gm16086
ENSMUSG00000088308.1	156.711	-0.186053	0.164381	-1.13184	0.2577	0.731956	189.478	188.756	133.21	130.337	125.118	173.365	Not significant	Gm24507
ENSMUSG00000092995.1	14.3254	-0.203988	0.180304	-1.13135	0.257907	0.731956	15.3631	13.4826	23.0897	12.2781	15.2582	6.48092	Not significant	Mir16-1
ENSMUSG00000094338.1	99.4003	-0.195432	0.172063	-1.13581	0.256034	0.731956	92.1785	107.861	125.217	105.781	90.0236	75.3407	Not significant	Hist1h2bl
ENSMUSG00000104493.1	21.8719	0.217192	0.192162	1.13026	0.258368	0.731956	15.3631	22.471	16.8733	28.3342	19.8357	28.354	Not significant	Gm19552
ENSMUSG00000106927.1	13.1298	0.206514	0.182426	1.13204	0.257618	0.731956	10.2421	8.9884	11.5449	15.1115	18.3099	14.5821	Not significant	Gm43598
ENSMUSG00000110997.1	42.9196	-0.214675	0.189411	-1.13338	0.257055	0.731956	52.2345	44.942	47.0675	34.001	41.1972	38.0754	Not significant	2610028D06Rik
ENSMUSG00000112545.1	41.2908	0.215349	0.190181	1.13234	0.257493	0.731956	34.823	33.2571	39.963	47.2236	50.3522	42.126	Not significant	1300014J16Rik
ENSMUSG00000113621.1	20.7508	0.217639	0.192141	1.1327	0.257338	0.731956	19.4599	17.078	15.0971	21.7229	24.4132	26.7338	Not significant	2900060N12Rik
ENSMUSG00000115095.1	17.7988	0.214602	0.18947	1.13264	0.257365	0.731956	13.3147	17.078	13.321	23.6118	16.7841	22.6832	Not significant	Gm49311
ENSMUSG00000117429.1	408.178	-0.1629	0.143837	-1.13253	0.257412	0.731956	457.82	500.654	351.674	366.455	320.423	452.044	Not significant	A430019L02Rik
ENSMUSG00000118106.1	37.1362	0.216655	0.191738	1.12996	0.258495	0.731956	29.7019	31.4594	35.5227	45.3346	42.7231	38.0754	Not significant
ENSMUSG00000025532.13	143.511	-0.16598	0.146983	-1.12925	0.258792	0.732557	155.679	151.005	153.636	131.282	135.798	133.669	Not significant	Crcp
ENSMUSG00000027423.15	925.969	0.105064	0.0930479	1.12914	0.25884	0.732557	864.429	934.793	872.97	990.751	909.391	983.48	Not significant	Snx5
ENSMUSG00000031360.14	326.97	0.141086	0.124969	1.12897	0.258912	0.732571	339.012	288.528	298.39	312.62	369.249	354.02	Not significant	Ctps2
ENSMUSG00000096727.3	194.325	-0.160705	0.142361	-1.12885	0.25896	0.732571	189.478	204.935	226.457	198.339	183.099	163.643	Not significant	Psmb9
ENSMUSG00000030271.14	54.3002	-0.207601	0.184082	-1.12777	0.259418	0.73323	56.3313	58.4246	65.7169	51.9459	48.8264	44.5563	Not significant	Ogg1
ENSMUSG00000030929.17	118.692	-0.193764	0.171814	-1.12776	0.259423	0.73323	118.808	157.297	114.561	119.003	79.3428	123.137	Not significant	Eri2
ENSMUSG00000032440.13	797.359	-0.112506	0.0997849	-1.12748	0.259538	0.73323	872.623	775.699	841.887	724.41	819.367	750.166	Not significant	Tgfbr2
ENSMUSG00000051391.9	832.293	0.122659	0.108769	1.1277	0.259446	0.73323	784.541	727.161	865.865	878.359	953.64	784.191	Not significant	Ywhag
ENSMUSG00000094828.5	13.6646	-0.207675	0.184094	-1.12809	0.25928	0.73323	17.4115	16.1791	15.9852	10.3892	10.6808	11.3416	Not significant	Trav3-3
ENSMUSG00000104983.1	128.968	0.183458	0.162699	1.12759	0.259491	0.73323	124.953	132.129	99.4635	133.171	122.066	162.023	Not significant	Gm42763
ENSMUSG00000027668.13	182.823	0.17701	0.157029	1.12725	0.259638	0.733346	148.51	200.441	158.964	221.951	155.634	211.44	Not significant	Mfn1
ENSMUSG00000107756.1	259.013	0.188557	0.167292	1.12711	0.259694	0.733346	252.979	288.528	170.509	268.23	218.193	355.64	Not significant	Gm44164
ENSMUSG00000032815.16	157.797	-0.173587	0.154091	-1.12652	0.259947	0.733734	147.486	171.678	189.158	166.227	143.427	128.808	Not significant	Fanca
ENSMUSG00000070953.13	51.3801	-0.213928	0.189897	-1.12655	0.259934	0.733734	69.646	45.8408	56.8363	34.9455	56.4555	44.5563	Not significant	Rabepk
ENSMUSG00000104951.1	152.277	0.168219	0.149346	1.12638	0.260006	0.733738	138.268	131.231	153.636	165.283	176.996	148.251	Not significant	Gm43413
ENSMUSG00000020812.17	116.425	-0.181058	0.160782	-1.12611	0.260119	0.73377	112.663	126.736	137.65	119.003	105.282	97.2138	Not significant	1810032O08Rik
ENSMUSG00000036377.19	29.7076	-0.217942	0.193541	-1.12608	0.260132	0.73377	34.823	33.2571	33.7465	24.5563	25.939	25.9237	Not significant
ENSMUSG00000033862.7	130.578	0.179418	0.159397	1.12561	0.260332	0.733968	114.711	108.76	135.874	145.449	157.16	121.517	Not significant	Cdk10
ENSMUSG00000035168.16	262.95	-0.141249	0.125483	-1.12565	0.260315	0.733968	286.777	263.36	281.517	238.951	262.442	244.655	Not significant	Tanc1
ENSMUSG00000106032.1	147.987	-0.185243	0.164587	-1.1255	0.260375	0.733968	186.405	168.083	127.882	116.17	128.169	161.213	Not significant	Gm42463
ENSMUSG00000025766.14	48.9905	0.211786	0.188248	1.12504	0.260573	0.734201	40.9682	50.335	39.0749	58.5572	44.2489	60.7586	Not significant	D3Ertd751e
ENSMUSG00000039069.19	162.842	-0.160387	0.142559	-1.12506	0.260565	0.734201	178.212	167.184	174.949	147.338	158.686	150.681	Not significant	Mtg2
ENSMUSG00000038658.15	764.265	0.123804	0.110084	1.12463	0.260746	0.734526	760.984	775.699	650.953	768.8	746.128	883.025	Not significant	Ric1
ENSMUSG00000037110.20	1172.46	0.106204	0.0944821	1.12407	0.260984	0.734546	1157.35	1176.58	1047.92	1189.09	1161.15	1302.66	Not significant	Ralgapa2
ENSMUSG00000069266.5	359.778	-0.167527	0.14903	-1.12412	0.260963	0.734546	346.181	345.154	461.795	370.233	376.878	258.427	Not significant	Hist1h4b
ENSMUSG00000075376.10	1928.83	0.137778	0.122529	1.12445	0.260822	0.734546	2074.02	1896.55	1507.05	1790.72	1956.11	2348.52	Not significant	Rc3h2
ENSMUSG00000103706.1	303.348	-0.160304	0.142598	-1.12416	0.260943	0.734546	372.811	273.247	322.368	241.785	329.578	280.3	Not significant	6820402A03Rik
ENSMUSG00000101450.1	39.194	0.216439	0.192675	1.12334	0.261294	0.735256	41.9924	32.3582	27.5301	34.9455	47.3005	51.0372	Not significant	Gm28941
ENSMUSG00000022545.13	269.421	-0.143569	0.127842	-1.12302	0.26143	0.735313	295.995	296.617	262.868	244.618	242.606	273.819	Not significant	Ercc4
ENSMUSG00000024150.12	183.935	0.158223	0.140908	1.12288	0.261487	0.735313	177.187	158.196	179.389	188.894	213.615	186.326	Not significant	Mcfd2
ENSMUSG00000031349.4	47.2092	0.21167	0.188478	1.12305	0.261416	0.735313	36.8714	47.6385	40.8511	58.5572	44.2489	55.0878	Not significant	Nsdhl
ENSMUSG00000028582.14	387.802	-0.141839	0.126341	-1.12267	0.261576	0.735402	373.835	397.287	455.578	398.567	379.93	321.616	Not significant	Cc2d1b
ENSMUSG00000029204.7	5445.32	0.0807347	0.0719997	1.12132	0.262151	0.735637	5455.94	5207.88	5197.85	5429.77	5695.9	5684.58	Not significant	Rhoh
ENSMUSG00000045322.10	19.1547	-0.209066	0.186349	-1.1219	0.261903	0.735637	22.5325	16.1791	29.3062	15.1115	22.8874	8.91126	Not significant	Tlr9
ENSMUSG00000051166.10	593.902	0.115054	0.102612	1.12125	0.262179	0.735637	573.555	593.234	539.945	614.851	590.494	651.332	Not significant	Eml5
ENSMUSG00000053134.13	140.355	-0.165748	0.147823	-1.12126	0.262176	0.735637	149.534	151.904	149.195	131.282	128.169	132.049	Not significant	Supt7l
ENSMUSG00000059975.15	110.04	0.183244	0.163417	1.12133	0.262147	0.735637	105.493	109.658	88.8067	114.281	108.333	133.669	Not significant	Zfp74
ENSMUSG00000067847.13	40.3672	-0.216516	0.193101	-1.12126	0.262178	0.735637	34.823	46.7397	55.9482	44.3902	33.5681	26.7338	Not significant	Romo1
ENSMUSG00000076294.1	14.0708	-0.205568	0.183299	-1.12149	0.262081	0.735637	20.4841	14.3814	15.9852	8.50025	13.7324	11.3416	Not significant	Gm26154
ENSMUSG00000082928.1	25.6	0.215681	0.192195	1.1222	0.261778	0.735637	26.6293	24.2687	13.321	24.5563	25.939	38.8855	Not significant	Gm12785
ENSMUSG00000095253.4	389.267	0.132702	0.118335	1.12141	0.262112	0.735637	397.392	370.322	341.018	379.678	408.921	438.272	Not significant	Zfp799
ENSMUSG00000019947.10	232.556	0.153405	0.136833	1.12112	0.262238	0.73564	229.422	231.901	194.487	236.118	230.399	273.009	Not significant	Arid5b
ENSMUSG00000021196.14	1084.89	-0.0966914	0.0862942	-1.12049	0.262507	0.735746	1152.23	1114.56	1102.98	1020.03	1055.87	1063.68	Not significant	Pfkp
ENSMUSG00000034586.14	371.335	-0.151156	0.134872	-1.12074	0.262398	0.735746	399.44	338.863	440.481	341.899	404.343	302.983	Not significant	Hid1
ENSMUSG00000039989.7	535.233	-0.120938	0.107922	-1.1206	0.262457	0.735746	599.16	533.012	546.161	475.069	537.09	520.904	Not significant	Cbx4
ENSMUSG00000052062.14	14.8299	-0.20831	0.1859	-1.12055	0.262481	0.735746	19.4599	17.9768	15.9852	10.3892	12.2066	12.9618	Not significant	Pard3b
ENSMUSG00000013736.16	186.817	0.161803	0.144445	1.12017	0.262642	0.735802	194.599	162.69	165.18	176.616	213.615	208.2	Not significant	Trnt1
ENSMUSG00000027454.10	96.9671	0.185578	0.165652	1.12029	0.262591	0.735802	81.9364	97.0747	87.9186	113.337	94.6011	106.935	Not significant	Gins1
ENSMUSG00000026974.11	159.974	0.162617	0.145218	1.11981	0.262794	0.736065	159.776	145.612	142.091	158.671	175.47	178.225	Not significant	Zmynd19
ENSMUSG00000009293.17	203.564	-0.1572	0.140511	-1.11877	0.263239	0.737149	204.841	205.834	238.002	201.172	201.409	170.124	Not significant	Ube2g2
ENSMUSG00000019731.13	522.338	-0.114562	0.102414	-1.11861	0.263307	0.737179	530.538	544.697	558.594	512.848	500.47	486.879	Not significant	Slc35e1
ENSMUSG00000019261.3	317.204	-0.153529	0.137327	-1.11798	0.263576	0.737285	322.625	302.01	383.645	308.842	334.155	251.946	Not significant	Map1s
ENSMUSG00000020440.13	460.105	-0.171815	0.153672	-1.11806	0.263542	0.737285	508.006	384.703	586.124	410.845	535.564	335.388	Not significant	Arf5
ENSMUSG00000041966.18	768.311	0.145254	0.129912	1.1181	0.263525	0.737285	742.549	826.933	605.661	799.023	692.724	942.974	Not significant	Dcaf17
ENSMUSG00000070705.3	26.3737	-0.216509	0.193602	-1.11832	0.26343	0.737285	24.5809	32.3582	34.6346	27.3897	19.8357	19.4428	Not significant	Eid2b
ENSMUSG00000072969.2	92.2219	0.190804	0.1707	1.11777	0.263663	0.737367	76.8154	96.1759	79.926	109.559	83.9203	106.935	Not significant	Armcx5
ENSMUSG00000007035.15	42.2759	-0.211122	0.189507	-1.11406	0.265254	0.737454	45.065	51.2339	46.1795	38.7233	33.5681	38.8855	Not significant	Msh5
ENSMUSG00000020708.12	344.371	-0.152899	0.137168	-1.11469	0.264984	0.737454	366.665	315.493	412.063	321.12	373.827	277.059	Not significant	Psmc5
ENSMUSG00000020893.17	199.156	0.166216	0.149137	1.11452	0.265058	0.737454	157.728	191.453	206.031	246.507	204.46	188.757	Not significant	Per1
ENSMUSG00000021139.17	21.3115	-0.214992	0.192612	-1.11619	0.26434	0.737454	23.5567	24.2687	26.642	18.8894	18.3099	16.2023	Not significant	Gm20498
ENSMUSG00000022637.11	768.415	0.102886	0.0920806	1.11735	0.263847	0.737454	746.646	726.263	744.2	788.634	813.264	791.482	Not significant	Cblb
ENSMUSG00000024276.7	866.888	0.156057	0.140074	1.11411	0.265234	0.737454	955.583	848.505	632.303	782.967	883.452	1098.52	Not significant	Zfp397
ENSMUSG00000024491.16	727.143	0.125554	0.112565	1.1154	0.264681	0.737454	754.839	707.387	616.318	698.909	746.128	839.279	Not significant	Rbm27
ENSMUSG00000025825.12	44.3379	-0.210041	0.188543	-1.11402	0.26527	0.737454	46.0892	51.2339	51.5079	42.5012	36.6198	38.0754	Not significant	Iscu
ENSMUSG00000026958.13	14.8278	-0.207963	0.186281	-1.11639	0.264255	0.737454	18.4357	17.078	17.7613	11.3337	12.2066	12.1517	Not significant	Dpp7
ENSMUSG00000027395.15	137.929	-0.173064	0.155033	-1.11631	0.264291	0.737454	148.51	163.589	134.098	127.504	112.911	140.96	Not significant	Polr1b
ENSMUSG00000028899.11	243.424	-0.141646	0.127206	-1.11351	0.265488	0.737454	246.833	262.461	261.98	238.951	224.296	226.022	Not significant	Taf12
ENSMUSG00000030607.7	58.0124	0.205371	0.184203	1.11492	0.264886	0.737454	44.0408	52.1327	58.6124	71.7799	65.6104	55.8979	Not significant	Acan
ENSMUSG00000031256.11	746.918	0.123325	0.110526	1.11579	0.264511	0.737454	733.331	766.71	638.52	763.133	718.663	861.152	Not significant	Cstf2
ENSMUSG00000031347.12	144.258	0.167233	0.150122	1.11398	0.265289	0.737454	145.437	126.736	129.658	141.671	163.263	158.783	Not significant	Cetn2
ENSMUSG00000034422.14	823.451	-0.108625	0.097547	-1.11357	0.265464	0.737454	903.349	810.754	854.32	747.077	836.151	789.052	Not significant	Parp14
ENSMUSG00000045231.5	40.5559	0.213849	0.191461	1.11693	0.264023	0.737454	37.8956	39.549	29.3062	43.4457	39.6714	53.4676	Not significant	BC106179
ENSMUSG00000055319.8	687.358	-0.105841	0.0948119	-1.11633	0.264283	0.737454	727.186	701.994	713.118	647.908	672.888	661.054	Not significant	Sec23ip
ENSMUSG00000060152.14	121.193	-0.174626	0.15653	-1.11561	0.264588	0.737454	132.122	120.445	137.65	109.559	122.066	105.315	Not significant	Pop5
ENSMUSG00000069255.13	49.2963	0.20777	0.186522	1.11392	0.265314	0.737454	44.0408	47.6385	39.963	53.8349	50.3522	59.9485	Not significant	Dusp22
ENSMUSG00000073775.4	159.821	-0.164103	0.147333	-1.11383	0.265354	0.737454	156.703	183.363	173.173	162.449	135.798	147.441	Not significant	Kti12
ENSMUSG00000074918.4	116.098	-0.186408	0.167028	-1.11603	0.264411	0.737454	105.493	130.332	142.091	125.615	100.704	92.3531	Not significant	Inafm2
ENSMUSG00000075760.1	29.0588	-0.204276	0.18301	-1.1162	0.264336	0.737454	28.6777	23.3698	52.3959	28.3342	35.0939	6.48092	Not significant	Gm25414
ENSMUSG00000078812.10	753.716	-0.136179	0.122294	-1.11353	0.26548	0.737454	682.121	829.629	869.417	823.579	675.94	641.611	Not significant	Eif5a
ENSMUSG00000090150.10	114.769	0.18233	0.163292	1.11659	0.264169	0.737454	119.832	103.367	93.247	108.614	126.643	136.909	Not significant	Acad11
ENSMUSG00000090290.2	222.253	-0.147999	0.13275	-1.11487	0.264908	0.737454	239.664	220.216	245.106	204.95	224.296	199.288	Not significant	Tarbp1
ENSMUSG00000097191.2	50.2899	-0.207813	0.186615	-1.11359	0.265454	0.737454	53.2587	62.9188	52.3959	47.2236	38.1456	47.7968	Not significant	Mm2pr
ENSMUSG00000100620.1	28.0428	0.215751	0.193753	1.11353	0.265479	0.737454	23.5567	23.3698	24.8659	32.112	33.5681	30.7844	Not significant	Gm28277
ENSMUSG00000105981.1	89.8424	-0.192984	0.172831	-1.1166	0.264164	0.737454	102.421	109.658	83.4783	79.3356	70.1879	93.9733	Not significant	2810428J06Rik
ENSMUSG00000107688.1	46.0981	-0.213862	0.191534	-1.11658	0.264175	0.737454	59.4039	58.4246	39.0749	35.8899	33.5681	50.2271	Not significant	Gm44091
ENSMUSG00000109244.1	23.1368	0.211785	0.189816	1.11574	0.264534	0.737454	15.3631	26.9652	15.0971	32.112	15.2582	34.0248	Not significant	Gm44751
ENSMUSG00000114535.1	59.8347	0.204077	0.182694	1.11704	0.263976	0.737454	49.1618	50.335	60.3885	69.8909	71.7137	57.5182	Not significant	Gm47246
ENSMUSG00000037885.18	288.952	-0.144143	0.129466	-1.11337	0.265552	0.73747	274.487	320.886	321.48	301.286	256.338	259.237	Not significant	Stk35
ENSMUSG00000082210.1	16.421	0.209954	0.188606	1.11319	0.265627	0.737519	13.3147	14.3814	12.4329	19.8339	18.3099	20.2529	Not significant	Gm14382
ENSMUSG00000031858.16	1421.24	-0.0980641	0.0881285	-1.11274	0.26582	0.737638	1514.8	1392.3	1507.05	1328.87	1452.58	1331.83	Not significant	Mau2
ENSMUSG00000047139.9	767.548	0.14411	0.129516	1.11269	0.265844	0.737638	787.614	792.777	593.229	749.911	733.921	947.835	Not significant	Cd24a
ENSMUSG00000059791.14	112.238	-0.185982	0.167111	-1.11293	0.26574	0.737638	106.517	117.748	140.315	116.17	106.808	85.8722	Not significant	Nrm
ENSMUSG00000003166.20	600.118	-0.114609	0.103016	-1.11253	0.26591	0.737662	609.402	605.818	660.722	589.35	595.071	540.347	Not significant	Dgcr2
ENSMUSG00000096018.1	35.7189	-0.211416	0.190124	-1.11199	0.266143	0.738148	32.7746	32.3582	60.3885	37.7789	39.6714	11.3416	Not significant	Gm26435
ENSMUSG00000021983.16	31.4376	-0.21458	0.193071	-1.1114	0.266395	0.738315	50.1861	26.9652	31.9704	16.056	35.0939	28.354	Not significant	Atp8a2
ENSMUSG00000027304.9	965.722	0.104578	0.0941924	1.11026	0.266888	0.738315	889.01	915.019	979.538	1044.59	1020.78	945.404	Not significant	Rtf1
ENSMUSG00000028878.11	192.589	-0.159392	0.143446	-1.11117	0.266496	0.738315	203.817	226.508	187.382	182.283	158.686	196.858	Not significant	Fam76a
ENSMUSG00000029602.11	100.289	-0.188903	0.170146	-1.11024	0.266896	0.738315	105.493	95.277	125.217	93.5027	105.282	76.9609	Not significant	Rasal1
ENSMUSG00000033282.14	179.018	0.165842	0.149233	1.11129	0.266442	0.738315	149.534	188.756	162.516	211.562	163.263	198.478	Not significant	Rpgrip1l
ENSMUSG00000034981.9	18.9139	-0.211371	0.190407	-1.1101	0.266957	0.738315	25.6051	19.7745	21.3136	12.2781	18.3099	16.2023	Not significant	Parm1
ENSMUSG00000040483.15	123.352	-0.17015	0.153274	-1.1101	0.266954	0.738315	134.171	129.433	133.21	112.392	117.488	113.416	Not significant	Xaf1
ENSMUSG00000042178.6	241.353	-0.164038	0.147733	-1.11037	0.26684	0.738315	220.204	257.068	295.726	259.73	225.822	189.567	Not significant	Armc5
ENSMUSG00000048307.8	378.854	-0.144653	0.130264	-1.11047	0.266798	0.738315	369.738	454.813	380.093	387.233	302.113	379.134	Not significant	Ankrd46
ENSMUSG00000065778.1	145.456	0.183752	0.165473	1.11047	0.266798	0.738315	124.953	114.153	158.964	165.283	184.625	124.758	Not significant	Gm22154
ENSMUSG00000096149.5	20.4974	0.213544	0.192306	1.11044	0.266811	0.738315	16.3873	17.9768	16.8733	24.5563	22.8874	24.3034	Not significant	Trav6-5
ENSMUSG00000097750.2	85.2376	0.190808	0.171689	1.11136	0.266415	0.738315	69.646	76.4014	86.1425	102.003	94.6011	82.6317	Not significant	Gm4673
ENSMUSG00000115480.1	27.9429	0.215201	0.193761	1.11065	0.26672	0.738315	23.5567	25.1675	23.0897	32.112	30.5165	33.2147	Not significant	Gm49249
ENSMUSG00000035133.9	97.4277	0.195505	0.176254	1.10922	0.267334	0.738879	93.2027	103.367	69.2692	102.947	86.972	128.808	Not significant	Arhgap5
ENSMUSG00000049086.8	20.969	-0.210733	0.189976	-1.10927	0.267316	0.738879	17.4115	29.6617	27.5301	23.6118	12.2066	15.3922	Not significant	Bmyc
ENSMUSG00000073627.7	189.364	0.154804	0.139537	1.1094	0.267256	0.738879	186.405	163.589	181.166	190.783	218.193	196.048	Not significant	C130036L24Rik
ENSMUSG00000017417.14	742.263	-0.123612	0.111498	-1.10865	0.267581	0.73908	835.751	806.259	691.804	658.297	680.517	780.951	Not significant	Plxdc1
ENSMUSG00000024969.15	1079.68	-0.105292	0.0949562	-1.10885	0.267494	0.73908	1101.02	1068.72	1192.67	1055.92	1092.49	967.277	Not significant	Mark2
ENSMUSG00000030737.17	18.5318	-0.211615	0.190873	-1.10867	0.267573	0.73908	22.5325	22.471	20.4255	15.1115	15.2582	15.3922	Not significant	Slco2b1
ENSMUSG00000023009.14	362.255	-0.143571	0.129533	-1.10837	0.267702	0.73925	372.811	346.053	427.16	349.455	379.93	298.122	Not significant	Nckap5l
ENSMUSG00000024182.16	676.984	-0.125973	0.113683	-1.10811	0.267816	0.73925	699.532	647.165	778.834	651.686	709.508	575.182	Not significant	Axin1
ENSMUSG00000031818.12	744.688	-0.13445	0.121328	-1.10815	0.267796	0.73925	716.944	741.543	889.843	768.8	750.705	600.295	Not significant	Cox4i1
ENSMUSG00000104168.1	16.8051	0.208652	0.188332	1.10789	0.267907	0.73934	11.2663	13.4826	15.9852	21.7229	21.3615	17.0124	Not significant	Gm38250
ENSMUSG00000027951.16	732.026	-0.107065	0.0966623	-1.10762	0.268025	0.739506	743.573	743.341	794.82	718.743	721.715	669.965	Not significant	Adar
ENSMUSG00000004561.14	125.971	0.177592	0.160628	1.10561	0.268894	0.7397	103.445	112.355	131.434	149.227	141.902	117.467	Not significant	Mettl17
ENSMUSG00000012123.17	14.3551	-0.204537	0.184893	-1.10624	0.268621	0.7397	18.4357	15.2803	17.7613	10.3892	13.7324	10.5315	Not significant	Crybg2
ENSMUSG00000020137.5	318.826	0.129531	0.117123	1.10594	0.268751	0.7397	300.092	311.897	297.502	338.121	323.475	341.869	Not significant	Thap2
ENSMUSG00000023043.7	47.1172	-0.209649	0.189728	-1.105	0.26916	0.7397	50.1861	62.9188	46.1795	44.3902	32.0423	46.9867	Not significant	Krt18
ENSMUSG00000023952.13	673.109	0.141714	0.128181	1.10558	0.268907	0.7397	589.942	579.752	733.543	762.189	784.273	588.954	Not significant	Gtpbp2
ENSMUSG00000026603.13	78.2337	-0.194815	0.176339	-1.10478	0.269256	0.7397	76.8154	81.7944	97.6873	78.3912	74.7654	59.9485	Not significant	Smyd2
ENSMUSG00000027739.9	225.178	0.152349	0.137689	1.10647	0.268523	0.7397	216.107	229.204	190.046	234.229	218.193	263.287	Not significant	Rab33b
ENSMUSG00000029513.14	211.438	0.146496	0.1326	1.1048	0.269248	0.7397	190.502	201.34	205.143	233.285	221.244	217.111	Not significant	Prkab1
ENSMUSG00000031848.15	39.0722	-0.213214	0.192687	-1.10653	0.268498	0.7397	40.9682	37.7513	53.284	36.8344	39.6714	25.9237	Not significant	Lsm4
ENSMUSG00000035235.13	13.3536	0.193505	0.175128	1.10494	0.269186	0.7397	16.3873	7.19072	7.10453	9.44472	21.3615	18.6326	Not significant	Trim13
ENSMUSG00000038967.13	70.6713	-0.19738	0.17826	-1.10726	0.268183	0.7397	73.7428	88.0863	71.9334	68.002	53.4038	68.8598	Not significant	Pdk2
ENSMUSG00000041124.11	194.771	-0.159169	0.143985	-1.10545	0.268963	0.7397	229.422	208.531	185.606	163.394	181.573	200.098	Not significant	Msantd4
ENSMUSG00000046516.10	207.614	0.147517	0.133515	1.10487	0.269214	0.7397	199.72	200.441	186.494	215.34	213.615	230.073	Not significant	Cox17
ENSMUSG00000050552.8	100.265	-0.19224	0.173825	-1.10594	0.268751	0.7397	105.493	92.5805	128.77	93.5027	108.333	72.9103	Not significant	Lamtor4
ENSMUSG00000056383.10	97.7981	0.197921	0.178953	1.10599	0.26873	0.7397	104.469	96.1759	64.8289	91.6138	97.6527	132.049	Not significant	AI987944
ENSMUSG00000064341.1	974.344	-0.212657	0.19217	-1.10661	0.268463	0.7397	1453.35	1340.17	621.647	642.241	682.043	1106.62	Not significant	mt-Nd1
ENSMUSG00000089129.1	27.8674	-0.213774	0.193458	-1.10501	0.269154	0.7397	39.944	25.1675	31.0823	17.0005	30.5165	23.4933	Not significant	Gm26407
ENSMUSG00000097119.2	195.647	0.158061	0.14282	1.10672	0.268416	0.7397	186.405	199.542	164.292	205.895	187.676	230.073	Not significant	B230354K17Rik
ENSMUSG00000104344.1	178.383	-0.153047	0.138299	-1.10664	0.268449	0.7397	192.551	190.554	185.606	164.338	166.315	170.934	Not significant	Gm38077
ENSMUSG00000117284.1	55.0339	0.211159	0.190727	1.10713	0.268239	0.7397	55.3071	56.6269	33.7465	54.7794	50.3522	79.3913	Not significant	Gm7072
ENSMUSG00000030107.10	158.258	0.161129	0.145888	1.10447	0.269391	0.739911	151.582	136.624	153.636	163.394	183.099	161.213	Not significant	Usp18
ENSMUSG00000066324.2	728.435	-0.133893	0.121245	-1.10432	0.269453	0.739921	839.848	807.158	654.505	631.852	653.053	784.191	Not significant	Impad1
ENSMUSG00000049502.17	999.587	0.113492	0.102805	1.10396	0.269611	0.740197	1046.74	896.143	927.142	948.25	1112.33	1066.92	Not significant	Dtx3l
ENSMUSG00000001418.13	217.438	-0.153799	0.139354	-1.10366	0.269743	0.740398	238.64	205.834	246.883	196.45	228.874	187.947	Not significant	Glmp
ENSMUSG00000028965.13	109.972	-0.180803	0.163877	-1.10328	0.269905	0.740524	127.001	103.367	125.217	93.5027	115.963	94.7835	Not significant	Tnfrsf9
ENSMUSG00000030541.16	393.899	-0.134436	0.121848	-1.1033	0.269895	0.740524	392.271	393.692	455.578	392.9	395.188	333.767	Not significant	Idh2
ENSMUSG00000042292.17	644.504	-0.113162	0.102588	-1.10307	0.269997	0.740618	669.83	635.48	707.789	617.685	654.578	581.663	Not significant
ENSMUSG00000029449.11	104.032	-0.194958	0.176966	-1.10167	0.270606	0.742129	135.195	88.0863	117.225	75.5577	119.014	89.1126	Not significant	Rhof
ENSMUSG00000028882.13	393.099	-0.130612	0.118655	-1.10077	0.270995	0.742145	397.392	391.894	447.586	386.289	395.188	340.248	Not significant	Ppp1r8
ENSMUSG00000031562.15	23.8275	-0.213013	0.193383	-1.1015	0.270677	0.742145	24.5809	27.864	30.1943	22.6673	19.8357	17.8225	Not significant	Dctd
ENSMUSG00000036672.5	152.498	0.164479	0.149404	1.1009	0.270941	0.742145	128.026	145.612	151.859	178.505	158.686	152.302	Not significant	Cenpt
ENSMUSG00000097640.7	25.8429	-0.213102	0.193572	-1.10089	0.270944	0.742145	25.6051	34.1559	30.1943	26.4452	16.7841	21.8731	Not significant	Gm20033
ENSMUSG00000097743.1	155.824	0.16244	0.147496	1.10132	0.270759	0.742145	150.558	152.803	133.21	160.56	157.16	180.656	Not significant	Gm16973
ENSMUSG00000103749.1	22.9898	-0.212666	0.19323	-1.10058	0.271078	0.742145	26.6293	28.7629	24.8659	19.8339	16.7841	21.063	Not significant	Pcdhgb5
ENSMUSG00000112879.1	51.1744	0.203902	0.185261	1.10062	0.271062	0.742145	41.9924	45.8408	48.8437	60.4462	56.4555	53.4676	Not significant	Gm47726
ENSMUSG00000116226.1	102.976	0.177767	0.161425	1.10124	0.270794	0.742145	97.2995	97.9735	89.6947	108.614	106.808	117.467	Not significant	Gm49502
ENSMUSG00000092713.1	65.837	0.204194	0.185565	1.10039	0.271163	0.742219	69.646	44.942	60.3885	60.4462	91.5494	68.0497	Not significant	Gm22858
ENSMUSG00000030657.11	211.464	0.154804	0.140739	1.09994	0.271359	0.742597	175.139	206.733	212.248	251.229	213.615	209.82	Not significant	Xylt1
ENSMUSG00000052144.8	419.385	0.127998	0.116433	1.09933	0.271626	0.743097	430.166	397.287	369.436	407.067	442.489	469.867	Not significant	Ppp4r2
ENSMUSG00000107048.1	98.1179	-0.181898	0.165474	-1.09925	0.271659	0.743097	109.59	113.254	96.7993	87.8359	82.3945	98.834	Not significant	Gm43807
ENSMUSG00000018666.13	1096.91	0.0948404	0.0863567	1.09824	0.272099	0.744143	1051.86	1037.26	1086.11	1140.92	1161.15	1104.19	Not significant	Cbx1
ENSMUSG00000001062.18	156.772	-0.165288	0.150531	-1.09803	0.272191	0.744233	151.582	166.285	184.718	159.616	148.005	130.429	Not significant	Vps9d1
ENSMUSG00000063952.16	729.543	-0.118867	0.108303	-1.09754	0.272406	0.744663	709.774	744.239	831.23	746.133	715.611	630.269	Not significant	Brpf3
ENSMUSG00000030774.13	196.492	0.153597	0.140001	1.09712	0.272591	0.744848	170.018	199.542	183.83	225.729	189.202	210.63	Not significant	Pak1
ENSMUSG00000104078.1	219.417	-0.178328	0.162524	-1.09724	0.272536	0.744848	256.051	276.843	180.278	189.839	164.789	248.705	Not significant	Gm37023
ENSMUSG00000074886.11	1345.94	-0.104107	0.0949042	-1.09697	0.272654	0.74486	1340.68	1348.26	1501.72	1346.82	1347.3	1190.87	Not significant	Grk6
ENSMUSG00000038235.4	16.3219	-0.205124	0.187081	-1.09645	0.272882	0.745325	23.5567	18.8756	15.9852	10.3892	13.7324	15.3922	Not significant	F11r
ENSMUSG00000002885.14	877.934	0.115189	0.105221	1.09473	0.273635	0.745464	786.59	815.248	915.597	974.695	947.537	827.938	Not significant	Adgre5
ENSMUSG00000021156.17	1232.05	0.100542	0.0918121	1.09509	0.273478	0.745464	1245.43	1200.85	1114.52	1218.37	1261.86	1351.27	Not significant	Zmynd11
ENSMUSG00000023050.9	129.278	-0.168091	0.153501	-1.09505	0.273496	0.745464	144.413	128.534	142.091	114.281	129.695	116.657	Not significant	Map3k12
ENSMUSG00000024617.16	288.43	0.135284	0.123488	1.09553	0.273286	0.745464	266.293	262.461	289.51	309.787	317.371	285.16	Not significant	Camk2a
ENSMUSG00000026678.10	17.6513	-0.208117	0.190068	-1.09496	0.273533	0.745464	20.4841	21.5722	20.4255	15.1115	13.7324	14.5821	Not significant	Rgs5
ENSMUSG00000037349.9	19.8884	0.208665	0.190456	1.09561	0.273251	0.745464	12.2905	16.1791	20.4255	27.3897	24.4132	18.6326	Not significant	Nudt22
ENSMUSG00000039521.13	16.9007	-0.205439	0.187555	-1.09535	0.273362	0.745464	16.3873	19.7745	23.9778	17.0005	13.7324	10.5315	Not significant	Foxp3
ENSMUSG00000042462.4	48.4207	-0.205565	0.187707	-1.09514	0.273456	0.745464	48.1376	53.0315	60.3885	48.1681	42.7231	38.0754	Not significant	Dctpp1
ENSMUSG00000056155.6	23.3025	-0.209708	0.191472	-1.09524	0.273411	0.745464	34.823	27.864	19.5375	14.1671	18.3099	25.1136	Not significant	Nanos3
ENSMUSG00000058835.14	830.967	-0.126228	0.115171	-1.096	0.273077	0.745464	974.019	870.077	770.842	706.465	791.903	872.494	Not significant	Abi1
ENSMUSG00000060803.6	18.1627	-0.206336	0.188478	-1.09475	0.273626	0.745464	19.4599	17.9768	26.642	16.056	18.3099	10.5315	Not significant	Gstp1
ENSMUSG00000109459.1	22.5023	0.210136	0.191814	1.09552	0.273289	0.745464	16.3873	24.2687	15.9852	29.2786	18.3099	30.7844	Not significant	Gm39526
ENSMUSG00000021650.7	132.248	-0.165533	0.151308	-1.09402	0.273948	0.745529	145.437	144.713	134.986	119.003	120.54	128.808	Not significant	Ptcd2
ENSMUSG00000021993.10	87.561	0.182872	0.167119	1.09426	0.273842	0.745529	77.8396	79.0979	83.4783	97.2806	96.1269	91.543	Not significant	Mipep
ENSMUSG00000022442.16	49.4559	-0.203513	0.186031	-1.09398	0.273966	0.745529	51.2103	55.7281	57.7243	47.2236	42.7231	42.126	Not significant	Ttll1
ENSMUSG00000022570.7	116.584	-0.17179	0.157019	-1.09407	0.273923	0.745529	120.856	121.343	133.21	111.448	111.385	101.264	Not significant	Tsta3
ENSMUSG00000022833.7	105.764	0.185828	0.169831	1.09419	0.27387	0.745529	89.1058	114.153	87.9186	124.67	91.5494	127.188	Not significant	Ccdc14
ENSMUSG00000084941.1	223.017	-0.150283	0.137386	-1.09388	0.27401	0.745529	242.737	213.025	252.211	203.061	233.451	193.617	Not significant	Gm11944
ENSMUSG00000041126.16	745.148	-0.144064	0.131733	-1.0936	0.274129	0.745694	679.048	770.306	912.933	808.468	721.715	578.422	Not significant	H2afv
ENSMUSG00000000600.15	1360.3	0.1213	0.110958	1.0932	0.274306	0.745891	1432.86	1329.38	1132.28	1290.15	1388.5	1588.64	Not significant	Krit1
ENSMUSG00000002565.16	18.2218	0.2075	0.190343	1.09014	0.275651	0.745891	15.3631	13.4826	15.9852	19.8339	24.4132	20.2529	Not significant	Scin
ENSMUSG00000018068.13	323.506	-0.127605	0.116793	-1.09258	0.274579	0.745891	328.77	346.053	343.682	317.343	300.587	304.603	Not significant	Ints2
ENSMUSG00000018585.9	66.7867	-0.194656	0.178363	-1.09135	0.275119	0.745891	67.5975	71.9072	79.926	65.1686	61.033	55.0878	Not significant	Atox1
ENSMUSG00000020744.13	169.831	0.163646	0.149804	1.0924	0.274659	0.745891	137.243	164.488	172.285	204.95	173.944	166.074	Not significant	Slc25a19
ENSMUSG00000021357.14	1020.12	0.11469	0.105222	1.08998	0.275721	0.745891	1012.94	1040.86	877.41	1029.47	990.26	1169.81	Not significant	Exoc2
ENSMUSG00000021374.10	1189.45	-0.102463	0.0938077	-1.09226	0.274718	0.745891	1268.99	1286.24	1150.93	1116.37	1092.49	1221.65	Not significant	Nup153
ENSMUSG00000021820.18	501.161	0.120477	0.110489	1.09039	0.275539	0.745891	443.481	485.373	505.31	562.905	515.728	494.17	Not significant	Camk2g
ENSMUSG00000025236.11	363.782	-0.138256	0.126513	-1.09282	0.274474	0.745891	367.69	427.848	357.891	360.788	299.061	369.412	Not significant	Adpgk
ENSMUSG00000025977.15	21.5943	-0.207256	0.190104	-1.09022	0.275615	0.745891	28.6777	30.5606	17.7613	16.056	12.2066	24.3034	Not significant	Boll
ENSMUSG00000026667.14	1376.95	-0.107968	0.098973	-1.09089	0.275323	0.745891	1462.56	1529.83	1308.12	1299.59	1225.24	1436.33	Not significant	Uhmk1
ENSMUSG00000028974.13	259.983	0.140402	0.128587	1.09188	0.274884	0.745891	229.422	244.484	261.98	291.842	276.174	255.996	Not significant	Dffa
ENSMUSG00000029090.12	59.7874	0.198595	0.182143	1.09033	0.275568	0.745891	48.1376	53.0315	59.5005	71.7799	67.1363	59.1384	Not significant	Adgra3
ENSMUSG00000031422.16	364.028	0.128094	0.117434	1.09078	0.275371	0.745891	370.762	337.964	329.473	356.066	392.137	397.766	Not significant	Morf4l2
ENSMUSG00000032126.16	67.3563	0.201376	0.184385	1.09215	0.274768	0.745891	47.1134	71.9072	62.1647	89.7248	59.5071	73.7205	Not significant	Hmbs
ENSMUSG00000032554.15	62.0541	-0.204894	0.188026	-1.08971	0.27584	0.745891	57.3555	63.8176	85.2544	65.1686	61.033	39.6956	Not significant	Trf
ENSMUSG00000034126.5	103.103	-0.182618	0.167219	-1.09209	0.274794	0.745891	109.59	126.736	100.352	97.2806	79.3428	105.315	Not significant	Pomt2
ENSMUSG00000037152.11	57.758	0.197985	0.181484	1.09092	0.275307	0.745891	50.1861	51.2339	54.1721	66.113	64.0846	60.7586	Not significant	Ndufc1
ENSMUSG00000038812.16	55.6429	-0.203376	0.186537	-1.09027	0.275594	0.745891	59.4039	53.0315	71.9334	51.0015	57.9813	40.5057	Not significant	Trmt112
ENSMUSG00000039157.12	546.806	0.130375	0.119514	1.09087	0.275329	0.745891	529.514	460.206	564.81	560.072	646.949	519.284	Not significant	Fam102a
ENSMUSG00000047284.14	452.099	-0.133323	0.122336	-1.08981	0.275798	0.745891	432.215	466.498	526.624	469.402	437.911	379.944	Not significant	Neurl4
ENSMUSG00000058301.8	858.979	-0.124921	0.114496	-1.09106	0.275248	0.745891	885.937	811.652	999.075	829.246	909.391	718.572	Not significant	Upf1
ENSMUSG00000058672.7	253.733	-0.142739	0.13089	-1.09052	0.275482	0.745891	278.584	244.484	279.741	229.507	262.442	227.642	Not significant	Tubb2a
ENSMUSG00000059363.10	68.5785	-0.195871	0.179376	-1.09196	0.274851	0.745891	85.009	74.6037	66.605	53.8349	62.5588	68.8598	Not significant	Fxn
ENSMUSG00000066043.13	350.088	0.129871	0.118898	1.09229	0.274704	0.745891	309.31	349.649	339.241	393.845	346.362	362.121	Not significant	Phactr4
ENSMUSG00000068267.5	393.266	0.135204	0.123774	1.09234	0.274682	0.745891	344.133	359.536	412.063	445.791	430.282	367.792	Not significant	Cenpb
ENSMUSG00000097729.2	25.7629	-0.211517	0.19374	-1.09176	0.27494	0.745891	32.7746	29.6617	26.642	19.8339	21.3615	24.3034	Not significant	2310015A10Rik
ENSMUSG00000103358.1	1837.33	0.0961824	0.0882485	1.0899	0.275755	0.745891	1825.13	1838.13	1657.13	1851.16	1827.94	2024.48	Not significant	Gm37593
ENSMUSG00000030823.6	45.2254	0.206741	0.189803	1.08924	0.276047	0.746016	32.7746	41.3466	45.2914	58.5572	48.8264	44.5563	Not significant	9130019O22Rik
ENSMUSG00000062470.10	40.1672	0.208133	0.19107	1.0893	0.27602	0.746016	33.7988	40.4478	31.9704	47.2236	38.1456	49.417	Not significant	Fbxl12os
ENSMUSG00000087687.3	108.917	0.184621	0.1695	1.08921	0.276061	0.746016	103.445	81.7944	111.896	112.392	141.902	102.074	Not significant	Pet100
ENSMUSG00000020923.17	1511.15	-0.130816	0.120118	-1.08906	0.276126	0.746032	1580.35	1379.72	1799.22	1436.54	1649.42	1221.65	Not significant	Ubtf
ENSMUSG00000022016.16	1526.27	0.122251	0.112308	1.08853	0.276361	0.746049	1561.91	1554.99	1251.29	1495.1	1486.15	1808.18	Not significant	Akap11
ENSMUSG00000058587.9	976.584	-0.116714	0.107196	-1.08879	0.276247	0.746049	1122.53	1012.09	925.365	846.247	941.433	1011.83	Not significant	Tmod3
ENSMUSG00000092875.2	31.351	0.210881	0.193732	1.08852	0.276366	0.746049	25.6051	19.7745	33.7465	34.9455	47.3005	26.7338	Not significant	Gm22649
ENSMUSG00000114555.1	123.466	0.171122	0.157184	1.08867	0.276298	0.746049	115.735	103.367	122.553	130.337	146.479	122.327	Not significant	Gm48706
ENSMUSG00000038481.13	984.8	0.103552	0.0951429	1.08839	0.276425	0.746049	984.261	972.545	886.291	986.029	993.311	1086.36	Not significant	Cdk19
ENSMUSG00000032097.10	3911.65	0.0910081	0.0836441	1.08804	0.276578	0.746303	4017.96	3753.56	3575.36	3803.39	4075.48	4244.19	Not significant	Ddx6
ENSMUSG00000019863.7	78.3578	-0.187354	0.172234	-1.08779	0.276688	0.746341	85.009	90.7828	80.8141	71.7799	65.6104	76.1508	Not significant	Qrsl1
ENSMUSG00000035765.10	449.768	-0.127509	0.117268	-1.08733	0.276892	0.746341	490.594	426.05	496.429	409.901	473.005	402.627	Not significant	Dym
ENSMUSG00000082570.1	20.3126	-0.205315	0.188788	-1.08754	0.276798	0.746341	24.5809	30.5606	17.7613	17.945	9.15494	21.8731	Not significant	Gm15711
ENSMUSG00000084788.2	20.076	-0.205685	0.18913	-1.08753	0.276801	0.746341	28.6777	26.9652	15.9852	13.2226	13.7324	21.8731	Not significant	Gm11342
ENSMUSG00000106432.1	193.818	-0.178508	0.164163	-1.08738	0.276869	0.746341	242.737	229.204	158.076	153.949	160.212	218.731	Not significant	Gm43259
ENSMUSG00000113841.1	27.1993	0.209486	0.192682	1.08721	0.276943	0.746341	31.7504	19.7745	16.8733	21.7229	36.6198	36.4552	Not significant	Gm48701
ENSMUSG00000005687.14	314.915	0.130795	0.120373	1.08658	0.277222	0.746934	285.753	316.392	295.726	345.677	309.742	336.198	Not significant	Bcas2
ENSMUSG00000045671.17	298.117	0.133978	0.123343	1.08623	0.277379	0.747146	280.632	266.057	299.278	314.509	334.155	294.072	Not significant	Spred2
ENSMUSG00000108910.1	36.4478	-0.210512	0.193817	-1.08614	0.277417	0.747146	44.0408	52.1327	30.1943	31.1676	19.8357	41.3159	Not significant	Gm44625
ENSMUSG00000039741.15	210.383	0.162973	0.150093	1.08581	0.277563	0.747222	171.042	188.756	226.457	253.118	234.977	187.947	Not significant	Bahcc1
ENSMUSG00000059326.7	23.2574	-0.20687	0.190519	-1.08582	0.277559	0.747222	26.6293	19.7745	34.6346	18.8894	27.4648	12.1517	Not significant	Csf2ra
ENSMUSG00000008318.10	68.0871	-0.192247	0.177078	-1.08566	0.277628	0.74724	69.646	73.7049	79.926	65.1686	62.5588	57.5182	Not significant	Relt
ENSMUSG00000031231.4	124.719	0.168128	0.154882	1.08552	0.277691	0.74725	115.735	107.861	122.553	133.171	143.427	125.568	Not significant	Cox7b
ENSMUSG00000118138.1	30.1004	0.210194	0.193758	1.08483	0.277998	0.747919	22.5325	30.5606	24.8659	38.7233	27.4648	36.4552	Not significant
ENSMUSG00000078779.4	15.7194	0.200972	0.185406	1.08396	0.278385	0.748801	16.3873	9.88724	11.5449	14.1671	22.8874	19.4428	Not significant	Zfp59
ENSMUSG00000019952.15	276.765	0.137281	0.126677	1.0837	0.278496	0.748922	242.737	264.259	277.965	312.62	288.381	274.629	Not significant	Poc1b
ENSMUSG00000064984.1	224.086	0.197032	0.181833	1.08359	0.278547	0.748922	175.139	105.164	252.211	273.897	402.818	135.289	Not significant	Snord73a
ENSMUSG00000031751.14	806.402	-0.0980929	0.0905371	-1.08346	0.278606	0.748924	829.606	839.516	837.447	782.967	773.593	775.28	Not significant	Amfr
ENSMUSG00000027459.16	82.36	-0.183471	0.169372	-1.08325	0.278699	0.749015	92.1785	88.0863	87.9186	72.7243	76.2912	76.9609	Not significant	Fam110a
ENSMUSG00000015027.11	71.682	-0.193089	0.17863	-1.08094	0.279722	0.749549	75.7912	70.1095	88.8067	67.0575	73.2395	55.0878	Not significant	Galns
ENSMUSG00000017132.17	973.14	0.120965	0.111803	1.08194	0.279278	0.749549	982.213	816.147	983.09	956.75	1152	948.645	Not significant	Cyth1
ENSMUSG00000018401.17	525.096	-0.111971	0.103763	-1.0791	0.280543	0.749549	524.393	562.674	555.042	525.126	486.738	496.6	Not significant	Mtmr4
ENSMUSG00000019996.17	250.754	-0.135253	0.125325	-1.07922	0.28049	0.749549	261.172	270.551	261.092	239.896	230.399	241.414	Not significant	Map7
ENSMUSG00000024640.9	258.604	-0.139291	0.129077	-1.07913	0.280529	0.749549	256.051	269.652	292.174	259.73	247.183	226.832	Not significant	Psat1
ENSMUSG00000024926.10	184.992	-0.149824	0.138599	-1.08099	0.279703	0.749549	186.405	204.935	198.039	183.228	164.789	172.554	Not significant	Kat5
ENSMUSG00000025936.15	16.9115	-0.204164	0.189159	-1.07932	0.280443	0.749549	21.5083	19.7745	18.6494	13.2226	13.7324	14.5821	Not significant	Gm4956
ENSMUSG00000026509.15	166.412	-0.155067	0.143282	-1.08225	0.279142	0.749549	165.921	181.566	183.83	166.227	151.057	149.871	Not significant	Capn2
ENSMUSG00000027968.11	296.093	0.135057	0.125023	1.08025	0.28003	0.749549	263.221	275.944	301.055	330.565	317.371	288.401	Not significant	Larp7
ENSMUSG00000028149.12	874.037	0.110448	0.102353	1.0791	0.280544	0.749549	899.252	844.011	771.73	848.136	903.288	977.809	Not significant	Rap1gds1
ENSMUSG00000033906.5	170.651	-0.1639	0.151763	-1.07997	0.280155	0.749549	203.817	187.858	157.188	142.615	152.582	179.846	Not significant	Zdhhc15
ENSMUSG00000034118.15	42.1557	-0.205201	0.189768	-1.08133	0.279552	0.749549	47.1134	43.1443	50.6198	36.8344	41.1972	34.0248	Not significant	Tpst1
ENSMUSG00000036402.13	87.6723	0.183819	0.170189	1.08009	0.280101	0.749549	89.1058	72.806	78.1499	85.0025	103.756	97.2138	Not significant	Gng12
ENSMUSG00000038351.14	36.2439	0.209178	0.193553	1.08073	0.279819	0.749549	24.5809	29.6617	39.0749	49.1125	44.2489	30.7844	Not significant	Sgsm2
ENSMUSG00000038784.13	570.211	0.138768	0.128558	1.07942	0.2804	0.749549	612.475	549.191	456.466	528.904	590.494	683.737	Not significant	Cnot4
ENSMUSG00000039016.5	60.2547	-0.197722	0.182671	-1.08239	0.279078	0.749549	73.7428	68.3118	57.7243	49.1125	51.878	60.7586	Not significant	Timm8b
ENSMUSG00000039988.14	780.859	0.121671	0.112697	1.07963	0.280308	0.749549	791.711	788.283	656.281	771.633	767.489	909.759	Not significant	Ankrd13c
ENSMUSG00000044340.7	122.752	0.172976	0.159844	1.08216	0.279181	0.749549	103.445	108.76	126.994	142.615	138.85	115.846	Not significant	Phlpp1
ENSMUSG00000045983.16	2253.63	-0.0979977	0.0906483	-1.08108	0.279663	0.749549	2335.19	2181.48	2483.92	2168.51	2331.46	2021.24	Not significant	Eif4g1
ENSMUSG00000050891.10	147.38	0.158812	0.146891	1.08116	0.279626	0.749549	137.243	143.814	132.322	157.727	149.531	163.643	Not significant	Tatdn1
ENSMUSG00000053985.10	45.3716	0.203482	0.188031	1.08217	0.279175	0.749549	36.8714	43.1443	40.8511	53.8349	47.3005	50.2271	Not significant	Zfp14
ENSMUSG00000071281.12	79.0017	0.195991	0.181306	1.081	0.279699	0.749549	86.0332	72.806	55.0601	71.7799	85.4461	102.885	Not significant	Zfp65
ENSMUSG00000103701.1	13.1126	0.195794	0.181426	1.07919	0.280501	0.749549	11.2663	8.08956	11.5449	14.1671	19.8357	13.772	Not significant	Gm10728
ENSMUSG00000103906.1	76.3518	-0.195349	0.180618	-1.08156	0.279448	0.749549	70.6702	80.8956	99.4635	80.2801	71.7137	55.0878	Not significant	Tigd5
ENSMUSG00000104706.1	378.675	0.161063	0.149011	1.08088	0.279752	0.749549	425.045	286.73	345.458	326.787	482.16	405.868	Not significant	Gm43421
ENSMUSG00000106978.1	27.7365	0.2092	0.193808	1.07942	0.280402	0.749549	26.6293	22.471	22.2017	28.3342	33.5681	33.2147	Not significant	N4bp2os
ENSMUSG00000109157.1	29.5159	0.209114	0.19354	1.08047	0.279934	0.749549	33.7988	19.7745	21.3136	24.5563	41.1972	36.4552	Not significant	Gm44829
ENSMUSG00000114937.1	57.7536	0.201612	0.186396	1.08163	0.279416	0.749549	62.4765	48.5373	43.5153	51.9459	67.1363	72.9103	Not significant	Gm30054
ENSMUSG00000093565.1	29.0358	-0.208965	0.193717	-1.07871	0.280716	0.74985	31.7504	35.9536	31.9704	26.4452	21.3615	26.7338	Not significant	Rab26os
ENSMUSG00000004709.14	14.3744	-0.199807	0.185301	-1.07828	0.280907	0.750015	18.4357	17.078	15.9852	10.3892	12.2066	12.1517	Not significant	Cd244a
ENSMUSG00000035762.11	285.081	0.171902	0.159457	1.07805	0.281013	0.750015	289.85	306.504	196.263	282.397	256.338	379.134	Not significant	Tmem161b
ENSMUSG00000063334.16	389.813	-0.140387	0.130179	-1.07842	0.280847	0.750015	422.997	456.611	357.891	360.788	325	415.589	Not significant	Krr1
ENSMUSG00000105358.1	18.9951	-0.202266	0.187612	-1.07811	0.280985	0.750015	27.6535	16.1791	23.0897	10.3892	22.8874	13.772	Not significant	Gm43099
ENSMUSG00000037573.5	160.483	0.156327	0.145043	1.0778	0.281124	0.750086	160.8	147.41	142.091	159.616	173.944	179.035	Not significant	Tob1
ENSMUSG00000064037.13	161.321	-0.153908	0.142808	-1.07772	0.281157	0.750086	177.187	171.678	166.068	146.393	151.057	155.542	Not significant	Gpn1
ENSMUSG00000037287.15	1647.01	0.0844058	0.0783525	1.07726	0.281365	0.750484	1594.69	1608.02	1587.86	1700.05	1684.51	1706.91	Not significant	Tbcel
ENSMUSG00000089241.1	32.902	0.207955	0.193113	1.07685	0.281546	0.750808	25.6051	27.864	31.9704	40.6123	38.1456	33.2147	Not significant	Gm24057
ENSMUSG00000003153.10	198.806	0.147398	0.137616	1.07109	0.284129	0.751215	179.236	179.768	200.703	218.173	219.719	195.238	Not significant	Slc2a3
ENSMUSG00000016496.7	166.945	0.166603	0.155414	1.07199	0.283723	0.751215	171.042	166.285	128.77	163.394	164.789	207.389	Not significant	Cd274
ENSMUSG00000016940.18	377.037	0.130952	0.122215	1.07149	0.283949	0.751215	322.625	366.727	383.645	435.401	386.033	367.792	Not significant	Kctd2
ENSMUSG00000021483.8	193	-0.148818	0.138962	-1.07092	0.284205	0.751215	190.502	217.519	206.92	194.561	167.841	180.656	Not significant	Cdk20
ENSMUSG00000021555.15	374.98	0.120284	0.112211	1.07195	0.283742	0.751215	368.714	357.738	347.234	380.622	392.137	403.437	Not significant	Naa35
ENSMUSG00000021697.12	256.221	-0.151839	0.141745	-1.07121	0.284075	0.751215	232.495	285.831	298.39	277.675	225.822	217.111	Not significant	Depdc1b
ENSMUSG00000022811.17	1833.69	0.0994625	0.0925346	1.07487	0.282434	0.751215	1859.96	1815.66	1626.05	1808.66	1846.25	2045.54	Not significant	Zfp148
ENSMUSG00000023106.15	303.919	-0.139467	0.130238	-1.07086	0.284233	0.751215	293.947	355.042	315.264	312.62	251.761	294.882	Not significant	Denr
ENSMUSG00000023828.3	20.6841	0.204839	0.191153	1.0716	0.283901	0.751215	12.2905	18.8756	20.4255	29.2786	21.3615	21.8731	Not significant	Slc22a3
ENSMUSG00000024357.10	69.4428	0.188823	0.175584	1.0754	0.282196	0.751215	60.4281	62.9188	65.7169	78.3912	76.2912	72.9103	Not significant	Sil1
ENSMUSG00000025354.5	685.156	0.107117	0.0999566	1.07163	0.283885	0.751215	623.741	660.647	688.252	749.911	709.508	678.876	Not significant	Dnajc14
ENSMUSG00000026786.14	1185.84	0.103471	0.0961992	1.07559	0.282112	0.751215	1170.67	1199.05	1054.14	1203.26	1164.2	1323.73	Not significant	Apbb1ip
ENSMUSG00000027387.11	61.9628	0.192107	0.178987	1.0733	0.283135	0.751215	56.3313	55.7281	55.9482	67.0575	68.6621	68.0497	Not significant	Zc3h8
ENSMUSG00000029186.12	95.397	0.188461	0.175675	1.07278	0.283369	0.751215	79.888	105.164	76.3737	113.337	79.3428	118.277	Not significant	Pi4k2b
ENSMUSG00000029192.17	636.45	0.111092	0.103627	1.07204	0.283703	0.751215	574.579	608.515	645.624	701.743	665.259	622.978	Not significant	Tbc1d14
ENSMUSG00000029613.15	284.354	-0.135085	0.125714	-1.07454	0.28258	0.751215	302.141	318.189	279.741	268.23	250.235	287.591	Not significant	Eif2ak1
ENSMUSG00000030104.9	11283.3	0.0867205	0.0809156	1.07174	0.283837	0.751215	10806.4	11586.9	10394.8	11796.5	10882.2	12232.7	Not significant	Edem1
ENSMUSG00000030417.15	97.4974	-0.174366	0.162557	-1.07265	0.28343	0.751215	104.469	105.164	105.68	89.7248	90.0236	89.9228	Not significant	Pdcd5
ENSMUSG00000030557.17	3134.41	0.135858	0.126673	1.07252	0.283488	0.751215	3329.69	3201.67	2371.14	2956.2	3047.07	3900.7	Not significant	Mef2a
ENSMUSG00000031029.6	1075.02	-0.105251	0.0979413	-1.07464	0.282537	0.751215	1053.91	1096.58	1198.89	1093.7	1054.34	952.695	Not significant	Eif3f
ENSMUSG00000031985.9	542.167	0.107668	0.100259	1.07389	0.28287	0.751215	523.369	524.922	513.303	561.016	558.452	571.941	Not significant	Gnpat
ENSMUSG00000032586.9	118.299	0.177647	0.165773	1.07162	0.283889	0.751215	93.2027	106.962	125.217	145.449	131.221	107.745	Not significant	Traip
ENSMUSG00000037400.17	1382.65	0.137908	0.128526	1.07299	0.283274	0.751215	1413.4	1455.22	1055.91	1359.09	1292.37	1719.87	Not significant	Atp11b
ENSMUSG00000038236.8	24.9804	0.207699	0.193689	1.07233	0.283572	0.751215	23.5567	19.7745	20.4255	26.4452	30.5165	29.1641	Not significant	Hoxa7
ENSMUSG00000041954.18	113.794	-0.168674	0.156752	-1.07605	0.281904	0.751215	125.977	119.546	120.777	102.003	108.333	106.125	Not significant	Tnfrsf18
ENSMUSG00000043410.16	24.8847	-0.207749	0.193401	-1.07419	0.282739	0.751215	32.7746	29.6617	23.9778	17.945	19.8357	25.1136	Not significant	Hfm1
ENSMUSG00000044390.5	41.0912	-0.204442	0.190901	-1.07093	0.284201	0.751215	48.1376	39.549	49.7317	34.001	42.7231	32.4046	Not significant	Tigd3
ENSMUSG00000046364.14	191.98	0.155777	0.144946	1.07472	0.282499	0.751215	157.728	195.048	186.494	229.507	184.625	198.478	Not significant	Rpl27a
ENSMUSG00000051747.15	118.971	0.19653	0.183046	1.07367	0.282971	0.751215	85.009	141.118	95.9112	159.616	83.9203	148.251	Not significant
ENSMUSG00000051853.10	1898.55	-0.0973583	0.090456	-1.07631	0.28179	0.751215	2012.56	1828.24	2054.99	1784.11	1972.89	1738.51	Not significant	Arf3
ENSMUSG00000056501.3	19.3262	0.205328	0.191405	1.07274	0.283388	0.751215	14.3389	17.9768	15.9852	23.6118	21.3615	22.6832	Not significant	Cebpb
ENSMUSG00000058586.12	103.278	0.179035	0.166806	1.07331	0.283131	0.751215	80.9122	102.468	101.24	127.504	102.23	105.315	Not significant	Serhl
ENSMUSG00000059772.12	65.8467	0.193742	0.180136	1.07553	0.282136	0.751215	51.2103	61.1211	65.7169	81.2246	70.1879	65.6193	Not significant	Slx1b
ENSMUSG00000061286.7	297.129	-0.131068	0.121942	-1.07484	0.282446	0.751215	295.995	313.695	326.809	296.564	280.752	268.958	Not significant	Exosc5
ENSMUSG00000065904.1	60.5114	0.204822	0.190902	1.07292	0.283308	0.751215	69.646	36.8524	52.3959	50.057	88.4978	65.6193	Not significant	Gm26109
ENSMUSG00000070730.11	139.685	-0.16405	0.153136	-1.07127	0.284049	0.751215	134.171	155.499	158.964	143.56	123.592	122.327	Not significant	Rmdn3
ENSMUSG00000071644.10	188.012	-0.158347	0.147561	-1.0731	0.283226	0.751215	182.309	192.352	225.569	191.728	184.625	151.492	Not significant	Eef1g
ENSMUSG00000071757.10	207.584	-0.145802	0.136035	-1.0718	0.28381	0.751215	216.107	207.632	234.45	198.339	207.512	181.466	Not significant	Zhx2
ENSMUSG00000074890.4	62.8245	-0.195285	0.181795	-1.0742	0.282731	0.751215	60.4281	75.5025	71.9334	65.1686	48.8264	55.0878	Not significant	Lcmt2
ENSMUSG00000102863.1	105.118	0.184928	0.17184	1.07616	0.281854	0.751215	95.2511	113.254	80.8141	116.17	91.5494	133.669	Not significant	Gm37639
ENSMUSG00000105395.1	19.9948	0.205588	0.191295	1.07471	0.282503	0.751215	15.3631	19.7745	15.0971	25.5007	18.3099	25.9237	Not significant	Gm42672
ENSMUSG00000108633.1	143.732	0.17317	0.161681	1.07106	0.284143	0.751215	157.728	125.838	114.561	128.448	163.263	172.554	Not significant	Gm44694
ENSMUSG00000113015.1	26.6917	0.208289	0.193781	1.07487	0.282434	0.751215	19.4599	26.0664	23.0897	34.001	25.939	31.5945	Not significant	Gm6296
ENSMUSG00000028995.14	353.267	-0.142736	0.133324	-1.0706	0.28435	0.751371	425.045	369.423	326.809	290.897	337.207	370.223	Not significant	Fam126a
ENSMUSG00000021254.9	748.873	-0.102234	0.0955747	-1.06968	0.284763	0.751624	744.597	796.372	791.267	751.8	700.353	708.851	Not significant	Gpatch2l
ENSMUSG00000021823.10	75.1578	0.188215	0.17589	1.07008	0.284585	0.751624	59.4039	73.7049	71.9334	92.5582	74.7654	78.5812	Not significant	Vcl
ENSMUSG00000030007.8	983.531	-0.114926	0.107415	-1.06992	0.284655	0.751624	959.68	985.128	1131.4	1003.97	984.156	836.849	Not significant	Cct7
ENSMUSG00000035495.15	351.132	0.122625	0.114628	1.06976	0.284725	0.751624	322.625	344.256	337.465	381.567	355.517	365.362	Not significant	Tstd2
ENSMUSG00000037416.13	1678.79	0.128375	0.120013	1.06968	0.284762	0.751624	1749.34	1712.29	1326.77	1615.05	1632.63	2036.63	Not significant	Dmxl1
ENSMUSG00000071302.10	144.923	0.164752	0.154032	1.0696	0.2848	0.751624	150.558	133.028	120.777	137.893	157.16	170.124	Not significant	2610044O15Rik8
ENSMUSG00000004317.14	154.195	-0.157788	0.147568	-1.06926	0.284952	0.751713	162.849	177.071	154.524	146.393	131.221	153.112	Not significant	Clcn5
ENSMUSG00000032264.9	470.402	-0.149559	0.139861	-1.06934	0.284918	0.751713	410.706	564.471	523.959	528.904	372.301	422.07	Not significant	Zw10
ENSMUSG00000027999.15	219.132	-0.141859	0.132717	-1.06888	0.285122	0.752008	220.204	244.484	230.897	217.229	193.78	208.2	Not significant	Pla2g12a
ENSMUSG00000030699.16	32.4788	0.206421	0.193212	1.06837	0.285356	0.752156	24.5809	28.7629	31.0823	40.6123	36.6198	33.2147	Not significant	Tbx6
ENSMUSG00000050147.9	30.5081	-0.206777	0.193544	-1.06837	0.285354	0.752156	32.7746	38.6501	32.8585	28.3342	22.8874	27.5439	Not significant	F2rl3
ENSMUSG00000102964.1	275.192	-0.154836	0.144912	-1.06849	0.285301	0.752156	312.383	326.279	242.442	243.674	225.822	300.553	Not significant	9430034N14Rik
ENSMUSG00000031387.14	20.0764	0.203637	0.190657	1.06808	0.285485	0.752343	12.2905	17.078	20.4255	28.3342	22.8874	19.4428	Not significant	Renbp
ENSMUSG00000000561.14	275.386	0.132522	0.124137	1.06755	0.285722	0.752416	275.511	251.675	255.763	273.897	300.587	294.882	Not significant	Wdr77
ENSMUSG00000021460.17	728.197	0.101928	0.0954842	1.06749	0.285752	0.752416	684.169	690.309	726.439	772.578	769.015	726.673	Not significant	Auh
ENSMUSG00000026317.7	156.529	-0.157799	0.147877	-1.0671	0.285926	0.752416	157.728	160.892	181.166	153.949	152.582	132.859	Not significant	Cln8
ENSMUSG00000035125.10	178.577	0.148271	0.138946	1.06711	0.285921	0.752416	173.091	168.982	161.628	183.228	187.676	196.858	Not significant	Gcfc2
ENSMUSG00000038069.6	281.551	0.150721	0.141224	1.06725	0.285859	0.752416	300.092	269.652	223.793	262.563	292.958	340.248	Not significant	Cdkn2aip
ENSMUSG00000069265.2	319.851	-0.138314	0.129581	-1.06739	0.285795	0.752416	327.746	309.201	372.988	310.731	331.104	267.338	Not significant	Hist1h3a
ENSMUSG00000111425.1	37.855	0.203817	0.190997	1.06712	0.285917	0.752416	33.7988	33.2571	32.8585	41.5568	42.7231	42.9361	Not significant	Gm47324
ENSMUSG00000030120.14	355.228	-0.14568	0.136592	-1.06653	0.286185	0.752445	333.891	362.232	430.712	374.011	349.414	281.11	Not significant	Mlf2
ENSMUSG00000035151.12	313.898	-0.156359	0.146567	-1.06681	0.286058	0.752445	357.448	378.412	269.972	276.73	253.287	347.539	Not significant	Elmod2
ENSMUSG00000036403.15	404.76	0.127542	0.119641	1.06603	0.28641	0.752445	348.23	395.49	410.287	465.625	411.972	396.956	Not significant	Cep135
ENSMUSG00000045211.5	39.3549	-0.2039	0.191205	-1.0664	0.286245	0.752445	46.0892	38.6501	47.0675	33.0565	39.6714	31.5945	Not significant	Nudt18
ENSMUSG00000054400.16	243.382	0.135559	0.127095	1.0666	0.286151	0.752445	232.495	237.294	222.017	254.063	248.709	265.718	Not significant	Cklf
ENSMUSG00000069270.6	182.084	-0.184583	0.173135	-1.06612	0.286371	0.752445	151.582	198.644	243.33	213.451	164.789	120.707	Not significant	Hist1h2ac
ENSMUSG00000073643.11	95.3947	0.17458	0.163648	1.0668	0.286064	0.752445	87.0574	90.7828	86.1425	103.892	99.1786	105.315	Not significant	Wdfy1
ENSMUSG00000107023.2	90.9584	0.176567	0.1656	1.06623	0.286322	0.752445	85.009	85.3898	80.8141	96.3361	96.1269	102.074	Not significant	Gm42715
ENSMUSG00000046999.2	13.8998	-0.195765	0.183711	-1.06562	0.286596	0.752779	18.4357	14.3814	16.8733	9.44472	13.7324	10.5315	Not significant	1110032F04Rik
ENSMUSG00000003068.16	869.001	-0.139029	0.130531	-1.06511	0.286828	0.752782	830.63	844.011	1073.67	901.971	900.236	663.484	Not significant	Stk11
ENSMUSG00000023156.4	173.647	-0.159045	0.149324	-1.0651	0.28683	0.752782	165.921	206.733	184.718	180.394	138.85	165.263	Not significant	Rpp14
ENSMUSG00000030554.16	33.9012	-0.206072	0.193417	-1.06543	0.28668	0.752782	53.2587	29.6617	33.7465	17.0005	38.1456	31.5945	Not significant	Synm
ENSMUSG00000079553.11	121.96	-0.181837	0.170724	-1.06509	0.286833	0.752782	118.808	117.748	158.964	123.726	126.643	85.8722	Not significant	Kifc1
ENSMUSG00000022095.9	379.609	-0.129889	0.121996	-1.0647	0.287013	0.753099	359.496	413.466	423.608	397.623	344.836	338.628	Not significant	Fam160b2
ENSMUSG00000018287.12	111.553	-0.175527	0.165017	-1.06369	0.287469	0.75321	103.445	129.433	128.77	119.003	93.0753	95.5936	Not significant	Spag7
ENSMUSG00000019715.14	305.477	0.126849	0.119214	1.06405	0.287307	0.75321	302.141	284.033	285.069	307.898	328.052	325.666	Not significant	Gle1
ENSMUSG00000020400.17	552.605	0.115621	0.108672	1.06394	0.287357	0.75321	538.732	488.969	555.042	562.905	625.588	544.397	Not significant	Tnip1
ENSMUSG00000020653.12	86.1156	-0.185584	0.174471	-1.06369	0.287467	0.75321	109.59	84.4909	87.0305	65.1686	86.972	83.4418	Not significant	Klf11
ENSMUSG00000021707.5	172.737	0.149899	0.140836	1.06436	0.287168	0.75321	161.824	169.881	155.412	184.172	173.944	191.187	Not significant	Dhfr
ENSMUSG00000027346.15	542.925	0.123276	0.115828	1.0643	0.287192	0.75321	525.417	561.775	467.123	562.905	515.728	624.599	Not significant	Gpcpd1
ENSMUSG00000030523.18	19.7105	-0.204101	0.191804	-1.06411	0.287277	0.75321	22.5325	23.3698	23.0897	17.0005	15.2582	17.0124	Not significant	Trpm1
ENSMUSG00000108940.1	50.5987	-0.202329	0.190277	-1.06334	0.287629	0.753474	49.1618	69.2107	52.3959	52.8904	30.5165	49.417	Not significant	Gm45719
ENSMUSG00000017707.9	2308.32	-0.0979661	0.092159	-1.06301	0.287777	0.753676	2332.12	2581.47	2265.46	2287.51	2032.4	2350.95	Not significant	Serinc3
ENSMUSG00000024505.16	52.7397	-0.196093	0.184488	-1.06291	0.287824	0.753676	55.3071	62.0199	57.7243	50.057	42.7231	48.6069	Not significant	Dtwd2
ENSMUSG00000042790.16	513.032	0.120512	0.1134	1.06272	0.287908	0.753741	532.587	453.914	480.444	490.181	578.287	542.777	Not significant	Rnf214
ENSMUSG00000018143.10	366.699	-0.14716	0.138586	-1.06187	0.288294	0.753745	374.859	340.66	447.586	355.121	395.188	286.781	Not significant	Mafk
ENSMUSG00000020255.8	1151.07	0.0947706	0.0892694	1.06163	0.288406	0.753745	1135.84	1141.53	1057.69	1166.42	1156.57	1248.39	Not significant	D10Wsu102e
ENSMUSG00000023051.11	77.7235	-0.191917	0.180755	-1.06176	0.288347	0.753745	69.646	85.3898	100.352	84.058	70.1879	56.708	Not significant	Tarbp2
ENSMUSG00000025078.9	787.417	-0.110277	0.103824	-1.06216	0.288164	0.753745	756.888	872.773	832.118	816.968	698.827	746.926	Not significant	Nhlrc2
ENSMUSG00000026925.16	199.237	0.146854	0.138268	1.0621	0.288189	0.753745	173.091	199.542	190.046	227.618	195.305	209.82	Not significant	Inpp5e
ENSMUSG00000028657.14	861.769	-0.103636	0.0976125	-1.06171	0.288367	0.753745	945.341	899.739	840.999	784.856	823.945	875.734	Not significant	Ppt1
ENSMUSG00000032352.16	814.282	0.0993493	0.0935892	1.06155	0.288442	0.753745	773.275	816.147	765.513	857.58	807.161	866.013	Not significant	Lrrc1
ENSMUSG00000034640.9	305.383	0.153501	0.14456	1.06185	0.288304	0.753745	324.673	302.01	232.673	287.119	306.691	379.134	Not significant	Tiparp
ENSMUSG00000073753.4	29.7288	0.204993	0.192984	1.06223	0.288132	0.753745	34.823	17.9768	22.2017	22.6673	44.2489	36.4552	Not significant	Gm10571
ENSMUSG00000015839.6	274.572	0.156376	0.147439	1.06061	0.288865	0.754614	307.262	227.406	234.45	239.896	326.526	311.894	Not significant	Nfe2l2
ENSMUSG00000026798.10	22.0313	-0.202929	0.191342	-1.06055	0.288893	0.754614	20.4841	24.2687	31.9704	22.6673	19.8357	12.9618	Not significant	Coq4
ENSMUSG00000023277.13	349.385	-0.147756	0.139401	-1.05994	0.289171	0.755032	372.811	315.493	420.056	323.954	384.508	279.49	Not significant	Twf2
ENSMUSG00000029472.13	2733.36	-0.0864963	0.0816019	-1.05998	0.289154	0.755032	2683.42	2836.74	2936.84	2778.64	2630.52	2534.04	Not significant	Anapc5
ENSMUSG00000104940.1	50.8106	0.196238	0.18517	1.05977	0.289249	0.755081	45.065	43.1443	47.9556	55.7238	59.5071	53.4676	Not significant	Gm42908
ENSMUSG00000003226.7	2519.59	0.102739	0.0969736	1.05946	0.289392	0.755299	2505.21	2581.47	2187.31	2540.63	2436.74	2866.19	Not significant	Ranbp2
ENSMUSG00000020899.16	559.521	-0.12295	0.116195	-1.05813	0.289994	0.755455	530.538	586.942	639.408	586.517	532.513	481.208	Not significant	Pfas
ENSMUSG00000027243.8	89.803	-0.176311	0.166583	-1.0584	0.289874	0.755455	94.2269	94.3782	102.128	84.058	85.4461	78.5812	Not significant	Harbi1
ENSMUSG00000030530.15	335.466	-0.148267	0.140102	-1.05828	0.289929	0.755455	299.068	371.221	396.966	370.233	299.061	276.249	Not significant	Furin
ENSMUSG00000035142.18	18.6962	-0.201331	0.19025	-1.05825	0.289943	0.755455	18.4357	23.3698	23.9778	18.8894	13.7324	13.772	Not significant	Nubpl
ENSMUSG00000038349.10	350.809	0.120239	0.113549	1.05892	0.289637	0.755455	326.721	337.065	340.13	374.955	364.672	361.311	Not significant	Plcl1
ENSMUSG00000064606.1	16.2501	-0.197112	0.186108	-1.05912	0.289544	0.755455	15.3631	21.5722	21.3136	17.945	9.15494	12.1517	Not significant	Gm25899
ENSMUSG00000071654.6	118.837	-0.171263	0.161823	-1.05834	0.289901	0.755455	120.856	117.748	143.867	115.226	120.54	94.7835	Not significant	Uqcc3
ENSMUSG00000097032.2	55.0146	0.194607	0.183885	1.0583	0.289916	0.755455	51.2103	53.0315	44.4033	58.5572	56.4555	66.4294	Not significant	4930539J05Rik
ENSMUSG00000101964.1	131.671	-0.164513	0.155491	-1.05802	0.290045	0.755455	154.655	141.118	127.882	111.448	122.066	132.859	Not significant	Gm28693
ENSMUSG00000110393.2	36.3156	0.20402	0.192718	1.05864	0.289762	0.755455	37.8956	29.6617	27.5301	34.001	44.2489	44.5563	Not significant	Gm36445
ENSMUSG00000020070.18	457.571	0.123153	0.116432	1.05772	0.290184	0.755663	451.674	462.903	395.19	463.736	448.592	523.334	Not significant	Rufy2
ENSMUSG00000006705.13	796.784	0.104545	0.0988525	1.05759	0.290243	0.755663	752.791	814.349	732.655	844.358	770.541	866.013	Not significant	Pknox1
ENSMUSG00000024074.8	96.4725	0.173097	0.163712	1.05733	0.290362	0.755665	86.0332	87.1875	93.247	106.725	106.808	98.834	Not significant	Crim1
ENSMUSG00000113902.1	78.4829	0.182495	0.172589	1.0574	0.29033	0.755665	72.7186	76.4014	66.605	85.0025	77.817	92.3531	Not significant	Ndufb1-ps
ENSMUSG00000039789.7	368.255	0.128461	0.121548	1.05687	0.290569	0.755894	360.52	373.019	317.928	375.9	360.094	422.07	Not significant	Zfp597
ENSMUSG00000077756.1	44.8693	0.203888	0.192897	1.05698	0.290522	0.755894	35.8472	22.471	54.1721	52.8904	76.2912	27.5439	Not significant	Snord90
ENSMUSG00000015942.9	132.231	-0.168334	0.159506	-1.05534	0.291269	0.756282	131.098	132.129	161.628	131.282	132.747	104.505	Not significant	Gtf2ird2
ENSMUSG00000020183.11	39.9729	0.200809	0.190322	1.0551	0.291379	0.756282	33.7988	37.7513	34.6346	46.2791	41.1972	46.1766	Not significant	Cpm
ENSMUSG00000022682.8	407.633	-0.118277	0.112084	-1.05525	0.29131	0.756282	420.948	448.521	410.287	394.789	366.198	405.057	Not significant	Rrn3
ENSMUSG00000023984.17	38.292	-0.203776	0.193099	-1.05529	0.291292	0.756282	35.8472	52.1327	42.6272	40.6123	22.8874	35.6451	Not significant	Gm20517
ENSMUSG00000028992.13	133.552	0.158636	0.150386	1.05486	0.291489	0.756282	119.832	124.939	128.77	147.338	141.902	138.53	Not significant	Nmnat1
ENSMUSG00000029136.9	36.5347	0.202351	0.191666	1.05575	0.291084	0.756282	33.7988	32.3582	30.1943	38.7233	41.1972	42.9361	Not significant	Rbks
ENSMUSG00000034312.15	241.133	0.137275	0.130106	1.0551	0.29138	0.756282	225.325	215.722	241.554	255.952	270.071	238.174	Not significant
ENSMUSG00000037787.14	179.877	-0.14593	0.138219	-1.05578	0.291067	0.756282	191.526	195.048	185.606	168.116	164.789	174.175	Not significant	Apopt1
ENSMUSG00000067653.12	25.336	0.204569	0.193693	1.05615	0.290899	0.756282	18.4357	23.3698	23.0897	32.112	27.4648	27.5439	Not significant	Ankrd23
ENSMUSG00000099155.1	15.3775	0.191819	0.181613	1.0562	0.290878	0.756282	11.2663	8.08956	16.8733	17.945	25.939	12.1517	Not significant	Gm27805
ENSMUSG00000102554.1	33.7616	0.203949	0.193314	1.05501	0.291419	0.756282	33.7988	30.5606	23.9778	33.0565	36.6198	44.5563	Not significant	Gm37568
ENSMUSG00000106596.1	34.9839	-0.20298	0.192423	-1.05486	0.291488	0.756282	43.0166	37.7513	37.2988	27.3897	32.0423	32.4046	Not significant	Gm42822
ENSMUSG00000113047.1	48.0206	0.197359	0.187061	1.05505	0.291401	0.756282	47.1134	40.4478	40.8511	48.1681	56.4555	55.0878	Not significant	Gm47469
ENSMUSG00000024521.8	20.9523	0.202883	0.192387	1.05455	0.291629	0.756337	15.3631	18.8756	18.6494	26.4452	22.8874	23.4933	Not significant	Pmaip1
ENSMUSG00000033653.18	198.932	0.145367	0.137834	1.05465	0.291585	0.756337	197.672	191.453	173.173	199.284	205.986	226.022	Not significant	Vps8
ENSMUSG00000009079.16	1681.59	0.0910567	0.0863711	1.05425	0.291768	0.756544	1690.96	1539.71	1643.81	1666.99	1837.09	1710.96	Not significant	Ewsr1
ENSMUSG00000023938.8	241.697	-0.162798	0.154456	-1.054	0.291881	0.756683	210.986	264.259	300.167	271.063	218.193	185.516	Not significant	Aars2
ENSMUSG00000017478.15	826.228	-0.139725	0.132634	-1.05347	0.292127	0.756705	861.357	741.543	1010.62	786.745	915.494	641.611	Not significant	Zc3h18
ENSMUSG00000042709.15	150.519	-0.153449	0.145649	-1.05355	0.29209	0.756705	154.655	164.488	161.628	146.393	135.798	140.15	Not significant
ENSMUSG00000052906.7	91.21	0.174673	0.16579	1.05358	0.292074	0.756705	80.9122	82.6933	87.9186	101.058	100.704	93.9733	Not significant	Ubxn8
ENSMUSG00000065100.1	33.0238	0.203911	0.193549	1.05354	0.292095	0.756705	25.6051	35.0548	25.7539	40.6123	28.9907	42.126	Not significant	Gm26132
ENSMUSG00000024829.12	86.7886	-0.189854	0.180421	-1.05228	0.292671	0.756729	103.445	72.806	107.456	69.8909	100.704	66.4294	Not significant	Mrpl21
ENSMUSG00000028743.7	42.5632	-0.202855	0.192591	-1.0533	0.292205	0.756729	41.9924	41.3466	59.5005	41.5568	44.2489	26.7338	Not significant	Akr7a5
ENSMUSG00000029145.12	190.936	-0.159937	0.151937	-1.05266	0.292499	0.756729	189.478	185.161	235.338	189.839	198.357	147.441	Not significant	Eif2b4
ENSMUSG00000030868.6	468.217	-0.116576	0.110745	-1.05265	0.2925	0.756729	467.038	522.226	479.556	468.458	413.498	458.525	Not significant	Dctn5
ENSMUSG00000039218.17	7646.94	0.0966462	0.0917905	1.0529	0.292387	0.756729	7360.96	6806.91	7951.75	7919.4	8602.6	7240	Not significant	Srrm2
ENSMUSG00000049751.6	34.947	0.202839	0.192612	1.0531	0.292296	0.756729	33.7988	31.4594	26.642	35.8899	38.1456	43.7462	Not significant	Rpl36al
ENSMUSG00000054517.9	203.566	-0.149986	0.142515	-1.05243	0.292604	0.756729	223.277	191.453	231.785	183.228	216.667	174.985	Not significant	Trim65
ENSMUSG00000072235.6	54.1558	-0.197835	0.187993	-1.05235	0.292638	0.756729	69.646	47.6385	62.1647	40.6123	59.5071	45.3664	Not significant	Tuba1a
ENSMUSG00000102721.1	137.972	0.186261	0.176886	1.053	0.29234	0.756729	148.51	142.017	87.0305	129.393	129.695	191.187	Not significant	A630081D01Rik
ENSMUSG00000020476.14	499.028	-0.117531	0.111714	-1.05208	0.292764	0.756757	508.006	493.463	560.37	488.292	506.574	437.462	Not significant	Dbnl
ENSMUSG00000031200.16	206.933	0.169239	0.160874	1.052	0.2928	0.756757	199.72	226.508	150.083	216.284	180.047	268.958	Not significant	Mtcp1
ENSMUSG00000028393.10	40.035	0.20229	0.192422	1.05128	0.293128	0.75745	33.7988	28.7629	41.7391	45.3346	54.9297	35.6451	Not significant	Alad
ENSMUSG00000005267.13	59.1875	-0.19372	0.184614	-1.04932	0.29403	0.757597	64.5249	75.5025	56.8363	54.7794	42.7231	60.7586	Not significant	Zfp287
ENSMUSG00000011427.16	217.59	0.136722	0.130471	1.04791	0.294679	0.757597	205.865	201.34	209.584	228.562	234.977	225.212	Not significant	Zfp790
ENSMUSG00000014956.15	1930.96	0.122985	0.117073	1.0505	0.293487	0.757597	1885.56	2063.74	1572.77	1986.22	1765.38	2312.07	Not significant	Ppp1cb
ENSMUSG00000017307.16	191.829	-0.149636	0.142694	-1.04865	0.29434	0.757597	188.454	197.745	223.793	193.617	186.151	161.213	Not significant	Acot8
ENSMUSG00000021222.9	112.502	-0.168922	0.160937	-1.04961	0.293896	0.757597	108.566	128.534	126.105	115.226	96.1269	100.454	Not significant	Dcaf4
ENSMUSG00000025156.17	36.2463	-0.201717	0.192295	-1.049	0.294179	0.757597	35.8472	44.942	41.7391	35.8899	27.4648	31.5945	Not significant	Gps1
ENSMUSG00000026490.18	151.448	0.190181	0.181437	1.04819	0.294552	0.757597	101.396	177.97	132.322	214.395	106.808	175.795	Not significant	Cdc42bpa
ENSMUSG00000027073.5	21.2608	0.184384	0.175463	1.05084	0.293331	0.757597	8.19364	12.5838	28.4181	35.8899	33.5681	8.91126	Not significant	Prg2
ENSMUSG00000029208.16	251.637	0.148426	0.141672	1.04767	0.294789	0.757597	246.833	261.562	202.479	257.841	236.503	304.603	Not significant	Guf1
ENSMUSG00000029729.12	731.172	0.107903	0.102917	1.04845	0.294433	0.757597	737.428	720.87	648.289	725.354	738.499	816.596	Not significant	Zkscan1
ENSMUSG00000031103.12	1524.81	0.097384	0.0929195	1.04805	0.294617	0.757597	1553.72	1366.24	1487.51	1489.43	1699.77	1552.18	Not significant	Elf4
ENSMUSG00000031750.15	22.4854	-0.202729	0.19304	-1.05019	0.29363	0.757597	28.6777	25.1675	23.9778	17.0005	19.8357	20.2529	Not significant	Il34
ENSMUSG00000035105.5	156.303	0.174286	0.166318	1.04791	0.294681	0.757597	168.994	153.702	110.12	144.504	157.16	203.339	Not significant	Egln3
ENSMUSG00000037313.16	407.89	0.132446	0.126342	1.04831	0.294495	0.757597	337.988	405.377	416.503	485.458	405.869	396.146	Not significant	Tacc3
ENSMUSG00000037847.14	37.7191	0.200647	0.191289	1.04892	0.294215	0.757597	30.7262	33.2571	35.5227	44.3902	42.7231	39.6956	Not significant	Nmrk1
ENSMUSG00000040479.11	3182.44	-0.10375	0.098956	-1.04845	0.294432	0.757597	3118.7	3149.53	3644.63	3236.7	3227.12	2717.94	Not significant	Dgkz
ENSMUSG00000064138.14	884.139	0.119389	0.113836	1.04878	0.294279	0.757597	883.889	912.322	737.983	886.859	846.832	1036.95	Not significant	Fam172a
ENSMUSG00000066057.7	77.28	-0.180479	0.172152	-1.04837	0.294468	0.757597	85.009	87.1875	79.926	69.8909	67.1363	74.5306	Not significant	Gm1976
ENSMUSG00000069267.2	242.5	-0.135218	0.128999	-1.04822	0.29454	0.757597	265.269	239.99	260.204	221.006	244.132	224.402	Not significant	Hist1h3b
ENSMUSG00000070780.11	19.1396	-0.200255	0.191127	-1.04776	0.294751	0.757597	22.5325	24.2687	20.4255	16.056	13.7324	17.8225	Not significant	Rbm47
ENSMUSG00000074405.8	493.799	-0.110595	0.10531	-1.05018	0.293633	0.757597	494.691	515.035	532.84	491.125	473.005	456.095	Not significant	Zfp865
ENSMUSG00000074748.3	810.213	-0.110562	0.105492	-1.04806	0.294613	0.757597	863.405	901.536	769.954	761.244	720.189	844.95	Not significant	Atxn7l3b
ENSMUSG00000078851.4	45.039	-0.199703	0.190064	-1.05071	0.29339	0.757597	46.0892	58.4246	47.0675	44.3902	30.5165	43.7462	Not significant	Hist3h2a
ENSMUSG00000085241.7	34.7917	0.201898	0.192162	1.05067	0.293412	0.757597	30.7262	29.6617	31.0823	38.7233	39.6714	38.8855	Not significant	Snhg3
ENSMUSG00000089911.4	368.025	0.130863	0.124637	1.04996	0.293739	0.757597	385.101	347.851	315.264	350.399	389.085	420.45	Not significant	Mfsd14a
ENSMUSG00000103741.1	27.1608	-0.203232	0.193816	-1.04858	0.294369	0.757597	32.7746	28.7629	31.0823	21.7229	25.939	22.6832	Not significant	Gm38241
ENSMUSG00000104669.1	316.218	0.122064	0.116418	1.04849	0.294412	0.757597	300.092	301.111	302.831	332.454	331.104	329.717	Not significant	Gm38411
ENSMUSG00000024777.10	18.1923	-0.199356	0.19045	-1.04676	0.295211	0.758526	22.5325	19.7745	21.3136	14.1671	16.7841	14.5821	Not significant	Ppp2r5b
ENSMUSG00000043635.12	20.8411	0.201156	0.192212	1.04653	0.295316	0.758562	18.4357	15.2803	18.6494	21.7229	27.4648	23.4933	Not significant	Adamts3
ENSMUSG00000080440.1	488.83	0.202513	0.19352	1.04647	0.295344	0.758562	396.367	299.314	553.266	588.406	753.757	341.869	Not significant	Gm25848
ENSMUSG00000114279.1	402.228	-0.13202	0.126183	-1.04626	0.295441	0.75866	397.392	396.388	473.34	405.178	408.921	332.147	Not significant	Hist1h2bm
ENSMUSG00000027282.17	205.042	0.138785	0.132699	1.04587	0.295623	0.758668	197.672	192.352	190.934	211.562	218.193	219.541	Not significant	Mtch2
ENSMUSG00000037111.9	3471.09	0.0744668	0.0711925	1.04599	0.295565	0.758668	3354.27	3415.59	3365.77	3591.83	3521.6	3577.47	Not significant	Setd7
ENSMUSG00000099517.2	120.272	-0.172402	0.164816	-1.04603	0.295548	0.758668	124.953	114.153	148.307	115.226	126.643	92.3531	Not significant	Hist1h3g
ENSMUSG00000022124.15	888.779	0.124341	0.119024	1.04468	0.296173	0.758871	894.131	923.108	723.774	885.915	845.306	1060.44	Not significant	Fbxl3
ENSMUSG00000024978.11	154.077	-0.173311	0.165898	-1.04468	0.296169	0.758871	140.316	200.441	159.852	167.172	106.808	149.871	Not significant	Gpam
ENSMUSG00000034674.18	110.73	-0.177974	0.170242	-1.04542	0.295829	0.758871	115.735	142.017	103.904	106.725	79.3428	116.657	Not significant	Tdg
ENSMUSG00000052374.16	15.5153	0.195717	0.187318	1.04484	0.296098	0.758871	11.2663	13.4826	13.321	18.8894	18.3099	17.8225	Not significant	Actn2
ENSMUSG00000071716.5	56.1688	0.199061	0.190557	1.04463	0.296196	0.758871	62.4765	35.9536	49.7317	47.2236	80.8687	60.7586	Not significant	Apol7e
ENSMUSG00000090818.1	222.456	-0.141483	0.135393	-1.04499	0.29603	0.758871	217.131	234.597	253.099	225.729	210.564	193.617	Not significant	Trbj2-6
ENSMUSG00000107468.1	52.0497	0.199191	0.190698	1.04454	0.296238	0.758871	56.3313	49.4362	32.8585	48.1681	53.4038	72.1002	Not significant	5730507A11Rik
ENSMUSG00000110669.1	22.2619	0.176796	0.169167	1.04509	0.295979	0.758871	16.3873	5.39304	28.4181	26.4452	48.8264	8.10115	Not significant	Gm10060
ENSMUSG00000111291.1	88.9095	-0.174759	0.167239	-1.04496	0.29604	0.758871	98.3237	99.7712	90.5828	80.2801	77.817	86.6823	Not significant	Gm48604
ENSMUSG00000015749.12	3189.53	0.090589	0.0867727	1.04398	0.296494	0.759271	2876.99	3122.57	3251.21	3524.77	3250	3111.65	Not significant	Anp32e
ENSMUSG00000032193.9	103.357	-0.184413	0.176651	-1.04394	0.296513	0.759271	87.0574	121.343	129.658	118.059	85.4461	78.5812	Not significant	Ldlr
ENSMUSG00000015126.9	73.8584	-0.184398	0.176698	-1.04358	0.296682	0.759321	89.1058	71.0083	80.8141	59.5017	76.2912	66.4294	Not significant	Tsr3
ENSMUSG00000059674.7	273.981	-0.13635	0.130664	-1.04351	0.296711	0.759321	262.197	292.123	311.711	283.342	256.338	238.174	Not significant	Cdh24
ENSMUSG00000102714.1	102.617	-0.170593	0.163478	-1.04352	0.296707	0.759321	100.372	115.95	115.449	103.892	88.4978	91.543	Not significant	Gm37618
ENSMUSG00000021240.6	142.308	-0.169529	0.162545	-1.04296	0.296965	0.759766	171.042	124.939	161.628	115.226	158.686	122.327	Not significant	Abcd4
ENSMUSG00000039202.12	1579.62	0.0833839	0.0799554	1.04288	0.297004	0.759766	1562.94	1511.85	1520.37	1595.21	1650.94	1636.43	Not significant	Abhd2
ENSMUSG00000029486.13	139.357	-0.175348	0.168206	-1.04246	0.2972	0.759833	158.752	176.173	119.001	123.726	103.756	154.732	Not significant	Mrpl1
ENSMUSG00000042742.7	407.029	0.138734	0.133102	1.04231	0.297269	0.759833	446.553	365.828	341.018	366.455	451.644	470.677	Not significant	Bmt2
ENSMUSG00000051255.6	14.0085	0.191671	0.183832	1.04264	0.297115	0.759833	12.2905	8.9884	12.4329	15.1115	19.8357	15.3922	Not significant	Gm6563
ENSMUSG00000061665.7	1000.7	0.122984	0.117978	1.04244	0.297209	0.759833	1024.21	1025.58	812.581	980.362	967.372	1194.11	Not significant	Cd2ap
ENSMUSG00000027875.12	32.5812	-0.201749	0.193699	-1.04156	0.297616	0.760415	30.7262	32.3582	47.9556	33.0565	33.5681	17.8225	Not significant	Hmgcs2
ENSMUSG00000029141.16	338.907	0.120345	0.115541	1.04158	0.297605	0.760415	311.358	328.975	329.473	367.4	347.888	348.349	Not significant	Slc4a1ap
ENSMUSG00000027575.19	544.627	-0.114259	0.109797	-1.04063	0.298045	0.760664	527.466	569.864	606.55	559.127	520.306	484.449	Not significant	Arfgap1
ENSMUSG00000027709.9	275.685	-0.129051	0.124034	-1.04045	0.298131	0.760664	291.898	302.01	276.189	260.674	248.709	274.629	Not significant	Mccc1
ENSMUSG00000028068.14	134.258	-0.183951	0.176773	-1.04061	0.298059	0.760664	111.638	147.41	179.389	155.838	120.54	90.7329	Not significant	Iqgap3
ENSMUSG00000028106.13	1219.6	0.101557	0.0976046	1.0405	0.298108	0.760664	1190.13	1250.29	1083.44	1252.37	1177.94	1363.42	Not significant	Rprd2
ENSMUSG00000028224.14	90.9355	0.176056	0.169167	1.04072	0.298005	0.760664	86.0332	90.7828	74.5976	96.3361	88.4978	109.366	Not significant	Nbn
ENSMUSG00000091705.8	588.62	0.102489	0.0984595	1.04092	0.297911	0.760664	571.506	572.561	555.042	605.406	604.226	622.978	Not significant	H2-Q2
ENSMUSG00000102776.1	21.3994	0.198047	0.190265	1.0409	0.297922	0.760664	22.5325	19.7745	11.5449	20.7784	21.3615	32.4046	Not significant	Gm38162
ENSMUSG00000039754.10	107.123	0.165591	0.15927	1.03969	0.298486	0.761264	98.3237	96.1759	103.016	115.226	119.014	110.986	Not significant	Alkbh4
ENSMUSG00000079426.13	798.228	0.102273	0.0983622	1.03976	0.298452	0.761264	811.17	726.263	764.625	782.023	877.349	827.938	Not significant	Arpc4
ENSMUSG00000021149.8	444.322	0.110044	0.105945	1.03869	0.29895	0.761392	432.215	419.758	425.384	455.235	469.954	463.386	Not significant	Gtpbp4
ENSMUSG00000021645.16	122.521	-0.162002	0.155862	-1.0394	0.298619	0.761392	128.026	141.118	125.217	117.114	103.756	119.897	Not significant	Smn1
ENSMUSG00000024942.17	430.332	-0.119522	0.115086	-1.03855	0.299014	0.761392	448.602	418.859	480.444	410.845	442.489	380.754	Not significant	Capn1
ENSMUSG00000027708.14	661.551	0.116786	0.112412	1.03891	0.298846	0.761392	684.169	648.064	565.698	639.407	672.888	759.078	Not significant	Dcun1d1
ENSMUSG00000038518.15	1235.77	0.088007	0.0847346	1.03862	0.298982	0.761392	1189.1	1169.39	1228.2	1281.65	1307.63	1238.67	Not significant	Jarid2
ENSMUSG00000038696.14	347.138	-0.12493	0.120276	-1.03869	0.298949	0.761392	336.963	384.703	371.212	356.066	308.216	325.666	Not significant	Mapkap1
ENSMUSG00000103159.1	239.111	0.15553	0.149678	1.0391	0.29876	0.761392	225.325	258.866	188.27	255.952	210.564	295.692	Not significant	F830112A20Rik
ENSMUSG00000110377.1	13.7908	0.191521	0.184346	1.03893	0.29884	0.761392	11.2663	11.6849	10.6568	16.056	15.2582	17.8225	Not significant	Gm45363
ENSMUSG00000033596.5	385.604	0.11817	0.113841	1.03802	0.29926	0.761432	368.714	386.501	350.786	403.289	381.456	422.88	Not significant	Rfwd3
ENSMUSG00000040747.9	476.217	0.12848	0.123792	1.03788	0.299328	0.761432	506.982	451.218	399.63	445.791	501.996	551.688	Not significant	Cd53
ENSMUSG00000052942.13	19.854	-0.197259	0.190057	-1.0379	0.299318	0.761432	28.6777	23.3698	17.7613	12.2781	16.7841	20.2529	Not significant	Glis3
ENSMUSG00000054455.5	656.123	-0.102642	0.0988534	-1.03833	0.299116	0.761432	650.37	700.196	693.58	660.186	611.855	620.548	Not significant	Vapb
ENSMUSG00000084411.2	18.6348	0.197275	0.19002	1.03818	0.299185	0.761432	16.3873	17.9768	12.4329	20.7784	18.3099	25.9237	Not significant	Gm11510
ENSMUSG00000069516.8	263.598	0.132386	0.127618	1.03736	0.299566	0.761886	233.519	250.776	264.644	295.62	276.174	260.857	Not significant	Lyz2
ENSMUSG00000015757.10	606.352	0.112176	0.10815	1.03722	0.299632	0.761901	620.668	587.841	534.616	591.239	624.062	679.686	Not significant	Ppil4
ENSMUSG00000021147.17	1165.37	0.105906	0.102148	1.03679	0.299834	0.761939	1143.01	1200.85	1016.84	1190.98	1118.43	1322.11	Not significant	Wdr37
ENSMUSG00000034903.18	30.2324	0.200852	0.193746	1.03668	0.299886	0.761939	21.5083	30.5606	26.642	39.6678	28.9907	34.0248	Not significant	Cobll1
ENSMUSG00000040455.17	425.876	0.118729	0.114514	1.0368	0.299829	0.761939	428.118	417.062	375.652	423.123	433.334	477.968	Not significant	Usp45
ENSMUSG00000090213.1	142.905	-0.155328	0.149807	-1.03685	0.299806	0.761939	156.703	141.118	158.076	129.393	144.953	127.188	Not significant	Tmem189
ENSMUSG00000001285.12	99.5243	-0.178795	0.172599	-1.0359	0.300251	0.762106	129.05	99.7712	95.0231	73.6688	99.1786	100.454	Not significant	Myg1
ENSMUSG00000032383.7	382.283	-0.121508	0.117291	-1.03595	0.300224	0.762106	411.73	369.423	417.391	353.232	395.188	346.729	Not significant	Ppib
ENSMUSG00000038872.10	49.3199	-0.194032	0.187283	-1.03604	0.300184	0.762106	60.4281	55.7281	47.9556	39.6678	42.7231	49.417	Not significant	Zfhx3
ENSMUSG00000039725.6	78.8968	-0.178025	0.171801	-1.03623	0.300096	0.762106	79.888	88.9851	87.9186	77.4467	68.6621	70.48	Not significant	Trp53rka
ENSMUSG00000049866.12	1301.99	-0.0883385	0.0852414	-1.03633	0.300047	0.762106	1391.89	1306.01	1332.99	1215.54	1298.48	1267.02	Not significant	Arl4c
ENSMUSG00000113432.1	58.7519	0.193894	0.187232	1.03558	0.300397	0.762325	65.5491	48.5373	43.5153	51.0015	70.1879	73.7205	Not significant	8430406P12Rik
ENSMUSG00000020401.6	40.4942	0.197239	0.190516	1.03529	0.300533	0.762368	38.9198	36.8524	31.9704	41.5568	44.2489	49.417	Not significant	Fam71b
ENSMUSG00000026977.17	1810.83	0.127087	0.12275	1.03533	0.300513	0.762368	1835.38	1910.93	1420.02	1795.44	1687.56	2215.66	Not significant	March7
ENSMUSG00000032867.8	73.5597	-0.182471	0.176468	-1.03402	0.301126	0.762507	77.8396	72.806	88.8067	68.002	74.7654	59.1384	Not significant	Fbxw8
ENSMUSG00000034707.7	244.245	-0.13393	0.129518	-1.03406	0.301107	0.762507	272.439	242.687	255.763	217.229	245.658	231.693	Not significant	Gns
ENSMUSG00000036503.13	324.485	0.134368	0.129822	1.03502	0.300659	0.762507	328.77	324.481	269.972	320.176	321.949	381.564	Not significant	Rnf13
ENSMUSG00000039656.17	325.789	-0.146682	0.141768	-1.03466	0.300828	0.762507	304.189	329.874	400.518	344.732	323.475	251.946	Not significant	Rxrb
ENSMUSG00000051695.6	657.103	-0.100778	0.097396	-1.03472	0.300797	0.762507	677	663.344	703.349	636.574	651.527	610.827	Not significant	Pcbp1
ENSMUSG00000053293.9	643.634	-0.10654	0.103006	-1.0343	0.300994	0.762507	629.886	672.332	705.125	655.463	614.907	584.093	Not significant	Pom121
ENSMUSG00000065235.1	19.3417	-0.166035	0.160561	-1.03409	0.301092	0.762507	21.5083	14.3814	36.4107	17.0005	25.939	0.810115	Not significant	Gm22974
ENSMUSG00000072258.10	241.704	-0.135526	0.130977	-1.03473	0.300796	0.762507	235.567	263.36	265.532	246.507	219.719	219.541	Not significant	Taf1a
ENSMUSG00000115264.1	13.3891	0.187399	0.181228	1.03405	0.301114	0.762507	7.16944	12.5838	12.4329	19.8339	13.7324	14.5821	Not significant	Gm49260
ENSMUSG00000033016.16	652.255	0.108234	0.104693	1.03382	0.30122	0.762592	672.903	594.133	609.214	629.018	715.611	692.648	Not significant	Nfatc1
ENSMUSG00000020388.12	13.3299	-0.183625	0.17767	-1.03352	0.301361	0.762604	12.2905	20.6733	15.9852	15.1115	4.57747	11.3416	Not significant	Pdlim4
ENSMUSG00000029661.16	51.1541	-0.193367	0.187113	-1.03343	0.301404	0.762604	54.2829	65.6153	50.6198	47.2236	38.1456	51.0372	Not significant	Col1a2
ENSMUSG00000036002.12	20.1129	-0.198553	0.192089	-1.03365	0.301299	0.762604	22.5325	23.3698	23.9778	17.0005	16.7841	17.0124	Not significant	Fam214b
ENSMUSG00000025728.16	235.991	-0.134361	0.130073	-1.03297	0.301619	0.762901	234.543	250.776	260.204	236.118	221.244	213.06	Not significant	Pigq
ENSMUSG00000052557.11	534.871	0.106713	0.103312	1.03292	0.301641	0.762901	493.667	513.238	532.84	577.072	556.926	535.486	Not significant	Gan
ENSMUSG00000002658.9	238.943	-0.141616	0.137216	-1.03207	0.302041	0.762903	228.398	250.776	277.965	247.452	227.348	201.719	Not significant	Gtf2f1
ENSMUSG00000014294.4	222.508	-0.15486	0.150084	-1.03182	0.302156	0.762903	230.446	204.935	273.525	212.506	241.08	172.554	Not significant	Ndufa2
ENSMUSG00000017550.14	605.904	0.139615	0.135186	1.03276	0.301716	0.762903	520.296	675.928	522.183	702.687	511.151	703.18	Not significant	Atad5
ENSMUSG00000024130.16	408.918	-0.113615	0.110048	-1.03242	0.301877	0.762903	443.481	420.657	415.615	376.844	396.714	400.197	Not significant	Abca3
ENSMUSG00000027131.3	77.4649	-0.187681	0.181876	-1.03192	0.302111	0.762903	81.9364	70.1095	101.24	71.7799	85.4461	54.2777	Not significant	Emc4
ENSMUSG00000034064.14	136.971	-0.158144	0.153275	-1.03177	0.302181	0.762903	160.8	139.32	138.538	115.226	134.273	133.669	Not significant	Poglut1
ENSMUSG00000038014.7	2071.71	-0.103872	0.100608	-1.03244	0.301867	0.762903	2278.86	2261.48	1919.11	1887.05	1885.92	2197.84	Not significant	Fam120a
ENSMUSG00000042817.15	30.848	-0.198938	0.192809	-1.03179	0.30217	0.762903	23.5567	37.7513	45.2914	37.7789	22.8874	17.8225	Not significant	Flt3
ENSMUSG00000057596.13	49.5641	-0.193699	0.18768	-1.03207	0.302038	0.762903	48.1376	61.1211	55.9482	51.0015	36.6198	44.5563	Not significant	Trim30d
ENSMUSG00000107182.1	14.9225	0.186852	0.181143	1.03152	0.302299	0.763051	11.2663	17.078	7.9926	19.8339	10.6808	22.6832	Not significant	Gm43268
ENSMUSG00000058709.11	297.249	-0.144449	0.14007	-1.03126	0.302417	0.763197	293.947	286.73	361.443	297.509	309.742	234.123	Not significant	Egln2
ENSMUSG00000024446.13	58.9146	-0.189044	0.183363	-1.03098	0.302551	0.763218	60.4281	60.2223	72.8215	56.6683	57.9813	45.3664	Not significant	Rpp21
ENSMUSG00000046329.14	389.407	-0.121474	0.117835	-1.03088	0.302597	0.763218	375.883	414.365	432.488	401.4	363.146	349.16	Not significant	Slc25a23
ENSMUSG00000057841.5	961.38	0.116133	0.112656	1.03086	0.302605	0.763218	979.14	977.938	801.924	946.361	936.856	1126.06	Not significant	Rpl32
ENSMUSG00000002010.17	226.209	0.143543	0.139277	1.03063	0.302715	0.763226	218.156	188.756	230.009	232.34	270.071	217.921	Not significant	Idh3g
ENSMUSG00000032177.17	12.9719	-0.185285	0.179799	-1.03051	0.302769	0.763226	13.3147	19.7745	14.2091	12.2781	6.1033	12.1517	Not significant	Pde4a
ENSMUSG00000036104.12	1059.58	0.0886036	0.0859833	1.03047	0.302788	0.763226	1019.08	1045.35	1012.4	1101.25	1071.13	1108.24	Not significant	Rab3gap1
ENSMUSG00000024642.17	375.185	0.122532	0.118995	1.02973	0.303137	0.763652	387.15	350.548	334.801	361.733	401.292	415.589	Not significant	Tle4
ENSMUSG00000024673.9	18.8658	0.193935	0.188321	1.02981	0.303098	0.763652	10.2421	18.8756	17.7613	29.2786	16.7841	20.2529	Not significant	Ms4a1
ENSMUSG00000081564.1	25.7202	0.19959	0.193796	1.0299	0.303059	0.763652	22.5325	21.5722	22.2017	28.3342	30.5165	29.1641	Not significant	Gm13717
ENSMUSG00000076435.3	23.6924	-0.195846	0.190218	-1.02958	0.303205	0.763674	35.8472	18.8756	27.5301	12.2781	28.9907	18.6326	Not significant	Acsf2
ENSMUSG00000003190.12	107.79	-0.16787	0.163343	-1.02771	0.304085	0.763714	129.05	113.254	105.68	88.7803	102.23	107.745	Not significant	Bcl2l12
ENSMUSG00000007041.9	857.947	-0.131378	0.127826	-1.02778	0.304052	0.763714	874.671	789.181	1039.93	836.802	932.278	674.826	Not significant	Clic1
ENSMUSG00000018501.17	4667.09	0.0786106	0.0764445	1.02834	0.303792	0.763714	4726.71	4516.67	4361.3	4606.19	4821.6	4970.06	Not significant	Ncor1
ENSMUSG00000021376.11	13.8621	-0.182865	0.177743	-1.02881	0.303567	0.763714	10.2421	19.7745	20.4255	17.0005	7.62912	8.10115	Not significant	Tpmt
ENSMUSG00000029001.15	83.14	-0.177596	0.172773	-1.02792	0.303988	0.763714	80.9122	99.7712	90.5828	85.0025	65.6104	76.9609	Not significant	Fbxo44
ENSMUSG00000029402.8	50.6059	-0.190832	0.18568	-1.02774	0.30407	0.763714	51.2103	56.6269	59.5005	49.1125	44.2489	42.9361	Not significant	Snrnp35
ENSMUSG00000038876.12	438	0.120375	0.117088	1.02808	0.303914	0.763714	446.553	428.747	379.204	429.735	445.541	498.221	Not significant	Rnf146
ENSMUSG00000042331.13	20.4878	-0.190188	0.184914	-1.02852	0.303705	0.763714	17.4115	34.1559	22.2017	23.6118	6.1033	19.4428	Not significant	Specc1
ENSMUSG00000048878.6	621.908	-0.12752	0.12401	-1.0283	0.303807	0.763714	616.572	596.83	742.424	623.351	650.001	502.271	Not significant	Hexim1
ENSMUSG00000074170.5	78.2111	0.183777	0.178525	1.02942	0.303283	0.763714	72.7186	58.4246	80.8141	82.169	102.23	72.9103	Not significant	Plekhf1
ENSMUSG00000076492.1	112.634	-0.17924	0.174149	-1.02923	0.30337	0.763714	141.34	94.3782	129.658	85.9469	129.695	94.7835	Not significant	Trbj2-1
ENSMUSG00000097352.7	202.754	0.155068	0.15086	1.02789	0.304	0.763714	188.454	218.418	163.404	219.117	180.047	247.085	Not significant	C920009B18Rik
ENSMUSG00000113216.1	455.487	0.111046	0.10806	1.02764	0.30412	0.763714	448.602	445.825	415.615	460.902	465.376	496.6	Not significant	Gm40841
ENSMUSG00000113984.1	32.2917	0.19946	0.193816	1.02912	0.303422	0.763714	34.823	28.7629	20.4255	29.2786	35.0939	45.3664	Not significant	Gm48890
ENSMUSG00000114968.1	59.1198	0.19054	0.185186	1.02891	0.30352	0.763714	51.2103	62.9188	46.1795	68.002	51.878	74.5306	Not significant	A630019I02Rik
ENSMUSG00000027806.9	507.113	0.117816	0.11474	1.02681	0.304511	0.763795	502.885	514.136	437.817	511.904	495.893	580.042	Not significant	Tsc22d2
ENSMUSG00000029388.14	114.904	-0.161787	0.157532	-1.02701	0.304416	0.763795	121.88	116.849	129.658	107.67	112.911	100.454	Not significant	Eif2b1
ENSMUSG00000031399.15	76.667	0.183643	0.17876	1.02732	0.304271	0.763795	56.3313	76.4014	76.3737	99.1695	74.7654	76.9609	Not significant	Fam3a
ENSMUSG00000069135.11	492.489	-0.132156	0.128692	-1.02692	0.304458	0.763795	483.425	595.032	479.556	501.515	389.085	506.322	Not significant	Fgfr1op
ENSMUSG00000103753.1	741.43	0.100083	0.0974379	1.02714	0.304353	0.763795	678.024	740.644	723.774	808.468	736.973	760.698	Not significant	Gm6934
ENSMUSG00000104682.1	15.4362	0.191831	0.186805	1.0269	0.304467	0.763795	12.2905	14.3814	11.5449	18.8894	15.2582	20.2529	Not significant	Gm42636
ENSMUSG00000108689.1	170.047	-0.147391	0.143586	-1.02649	0.304659	0.764015	194.599	175.274	171.397	147.338	164.789	166.884	Not significant	Gm45354
ENSMUSG00000028639.14	711.269	0.104007	0.101345	1.02627	0.304764	0.764025	640.128	716.375	695.356	788.634	698.827	728.293	Not significant	Ybx1
ENSMUSG00000045464.5	64.856	0.185526	0.180784	1.02623	0.304783	0.764025	66.5733	58.4246	51.5079	62.3351	71.7137	78.5812	Not significant	2810002D19Rik
ENSMUSG00000005501.14	287.229	-0.12465	0.12176	-1.02373	0.305961	0.764273	303.165	311.897	289.51	272.008	262.442	284.35	Not significant	Usp40
ENSMUSG00000006215.12	227.319	-0.139639	0.136365	-1.02401	0.305832	0.764273	225.325	231.002	262.868	227.618	224.296	192.807	Not significant	Zbtb17
ENSMUSG00000007338.10	235.805	-0.136689	0.133507	-1.02383	0.305913	0.764273	248.882	229.204	266.42	221.951	242.606	205.769	Not significant	Mrpl49
ENSMUSG00000013622.15	65.9144	0.184028	0.179447	1.02553	0.305114	0.764273	65.5491	53.0315	60.3885	65.1686	80.8687	70.48	Not significant	Atraid
ENSMUSG00000020386.5	105.964	-0.167544	0.163395	-1.02539	0.305179	0.764273	110.614	125.838	106.568	102.003	85.4461	105.315	Not significant	Sar1b
ENSMUSG00000022043.19	757.841	0.108077	0.105416	1.02525	0.305245	0.764273	669.83	779.294	733.543	853.802	724.766	785.812	Not significant	Trim35
ENSMUSG00000024383.9	1440.83	0.117455	0.114731	1.02375	0.305955	0.764273	1466.66	1488.48	1175.8	1420.49	1379.34	1714.2	Not significant	Map3k2
ENSMUSG00000032575.16	391.968	-0.115106	0.112397	-1.02411	0.305783	0.764273	398.416	399.984	428.048	384.4	384.508	356.451	Not significant	Manf
ENSMUSG00000032688.9	659.194	-0.128038	0.125032	-1.02404	0.305816	0.764273	792.735	685.815	599.445	544.016	633.217	699.939	Not significant	Malt1
ENSMUSG00000033847.15	24.509	0.198338	0.193551	1.02473	0.30549	0.764273	18.4357	23.3698	21.3136	31.1676	24.4132	28.354	Not significant	Pla2g4c
ENSMUSG00000033857.12	163.89	-0.161207	0.157379	-1.02432	0.305682	0.764273	146.461	182.464	197.151	179.45	144.953	132.859	Not significant	Engase
ENSMUSG00000036985.12	226.671	-0.145832	0.142445	-1.02378	0.30594	0.764273	273.463	231.901	215.8	185.116	221.244	232.503	Not significant	Zdhhc9
ENSMUSG00000043881.9	140.047	0.168682	0.164554	1.02509	0.305322	0.764273	144.413	142.017	103.016	136.004	135.798	179.035	Not significant	Kbtbd7
ENSMUSG00000050628.6	58.9648	-0.187061	0.182514	-1.02491	0.305404	0.764273	62.4765	71.9072	60.3885	55.7238	45.7747	57.5182	Not significant	Ubald2
ENSMUSG00000053565.10	583.901	-0.121423	0.118455	-1.02505	0.305339	0.764273	582.773	567.168	681.147	582.739	602.7	486.879	Not significant	Eif3k
ENSMUSG00000076493.1	115.106	0.19286	0.188058	1.02553	0.305112	0.764273	71.6944	98.8724	136.762	168.116	135.798	79.3913	Not significant	Trbj2-2
ENSMUSG00000081534.3	104.681	-0.168271	0.164322	-1.02403	0.30582	0.764273	100.372	116.849	120.777	108.614	91.5494	89.9228	Not significant	Slc48a1
ENSMUSG00000100455.1	126.619	0.165532	0.161397	1.02563	0.305068	0.764273	125.977	127.635	99.4635	127.504	123.592	155.542	Not significant	Gm29170
ENSMUSG00000017718.15	43.7892	0.194169	0.189729	1.02341	0.306116	0.76451	35.8472	35.9536	44.4033	51.0015	53.4038	42.126	Not significant	Afmid
ENSMUSG00000041992.9	65.4107	-0.181483	0.177385	-1.0231	0.306261	0.764722	70.6702	70.1095	72.8215	59.5017	61.033	58.3283	Not significant	Rapgef5
ENSMUSG00000025192.13	364.639	-0.116256	0.113681	-1.02265	0.306473	0.764816	365.641	390.096	387.197	362.677	338.733	343.489	Not significant	Entpd7
ENSMUSG00000026749.11	14.3032	-0.185959	0.181827	-1.02272	0.306438	0.764816	12.2905	19.7745	19.5375	16.056	7.62912	10.5315	Not significant	Nek6
ENSMUSG00000038861.14	426.428	-0.110469	0.108064	-1.02226	0.306658	0.764816	446.553	431.443	453.802	407.067	421.127	398.577	Not significant	Pi4kb
ENSMUSG00000042275.9	15.9606	-0.191929	0.187722	-1.02241	0.306588	0.764816	19.4599	17.078	19.5375	12.2781	15.2582	12.1517	Not significant	Pelo
ENSMUSG00000050619.14	518.846	0.105272	0.10298	1.02226	0.306659	0.764816	481.376	508.743	505.31	558.183	526.409	533.056	Not significant	Zscan29
ENSMUSG00000102850.1	419.973	0.117788	0.115188	1.02257	0.306509	0.764816	387.15	433.241	384.533	454.291	401.292	459.335	Not significant	Gm37082
ENSMUSG00000102496.1	237.356	0.164549	0.160993	1.02209	0.306739	0.764864	264.245	231.002	166.068	211.562	242.606	308.654	Not significant	Gm36989
ENSMUSG00000108042.1	86.2503	0.171612	0.167945	1.02184	0.306858	0.764864	82.9606	79.0979	76.3737	88.7803	93.0753	97.2138	Not significant	B130021K23Rik
ENSMUSG00000111067.1	31.9688	0.198074	0.193817	1.02196	0.306798	0.764864	34.823	27.864	20.4255	28.3342	36.6198	43.7462	Not significant	Gm48714
ENSMUSG00000019054.13	321.937	-0.137329	0.134471	-1.02125	0.307136	0.765126	319.552	312.796	384.533	322.065	332.63	260.047	Not significant	Fis1
ENSMUSG00000028847.8	175.31	-0.146321	0.143278	-1.02124	0.307143	0.765126	188.454	170.78	197.151	161.505	180.047	153.922	Not significant	Trappc3
ENSMUSG00000086889.1	52.5929	-0.189431	0.185476	-1.02132	0.307101	0.765126	64.5249	53.9304	55.0601	41.5568	51.878	48.6069	Not significant	Phf2os1
ENSMUSG00000029920.9	664.791	0.113889	0.111576	1.02073	0.30738	0.765568	667.782	673.231	569.251	663.019	651.527	763.938	Not significant	Smarcad1
ENSMUSG00000079481.11	17.4843	0.192942	0.189124	1.02018	0.307641	0.766067	14.3389	17.078	12.4329	20.7784	16.7841	23.4933	Not significant	Nhsl2
ENSMUSG00000020847.15	52.4705	0.191861	0.188541	1.01761	0.308862	0.766655	44.0408	39.549	55.9482	60.4462	68.6621	46.1766	Not significant	Rph3al
ENSMUSG00000022884.15	998.092	0.101688	0.0997925	1.01899	0.308207	0.766655	937.148	1037.26	909.38	1063.48	946.011	1095.28	Not significant	Eif4a2
ENSMUSG00000026915.16	2060.11	-0.102154	0.10035	-1.01797	0.308693	0.766655	2218.43	2285.75	1915.56	1918.22	1838.62	2184.07	Not significant	Strbp
ENSMUSG00000027993.16	17.3752	-0.186515	0.183006	-1.01917	0.308121	0.766655	27.6535	13.4826	20.4255	7.55577	21.3615	13.772	Not significant	Trim2
ENSMUSG00000028410.13	465.769	0.122492	0.12032	1.01806	0.308652	0.766655	487.522	448.521	396.078	444.846	482.16	535.486	Not significant	Dnaja1
ENSMUSG00000035211.9	50.2888	-0.197327	0.193744	-1.01849	0.308444	0.766655	77.8396	63.8176	31.0823	29.2786	38.1456	61.5687	Not significant	Xrra1
ENSMUSG00000043262.16	89.9713	-0.168901	0.165939	-1.01785	0.30875	0.766655	99.3479	94.3782	96.7993	81.2246	85.4461	82.6317	Not significant	Uevld
ENSMUSG00000045679.14	93.3079	0.167759	0.164785	1.01805	0.308656	0.766655	89.1058	87.1875	82.5902	97.2806	99.1786	104.505	Not significant	Pqlc3
ENSMUSG00000056629.16	135.55	-0.179482	0.17626	-1.01828	0.308544	0.766655	140.316	116.849	182.942	128.448	155.634	89.1126	Not significant	Fkbp2
ENSMUSG00000058407.12	479.113	0.106451	0.104533	1.01835	0.308514	0.766655	456.795	472.79	451.138	501.515	483.686	508.752	Not significant	Txndc9
ENSMUSG00000078994.9	30.8217	0.197162	0.193572	1.01855	0.308418	0.766655	24.5809	30.5606	25.7539	37.7789	28.9907	37.2653	Not significant	Zfp429
ENSMUSG00000085334.7	472.091	0.149343	0.146768	1.01755	0.308894	0.766655	469.086	515.035	346.346	478.847	418.076	605.156	Not significant	Gm12940
ENSMUSG00000090862.3	88.3213	0.171155	0.167986	1.01887	0.308266	0.766655	87.0574	81.7944	75.4857	89.7248	94.6011	101.264	Not significant	Rps13
ENSMUSG00000091649.3	14.0173	-0.186566	0.183044	-1.01924	0.308087	0.766655	18.4357	13.4826	17.7613	9.44472	15.2582	9.72138	Not significant	Phf11b
ENSMUSG00000097368.2	56.3096	-0.19443	0.19108	-1.01753	0.308899	0.766655	49.1618	58.4246	79.926	61.3907	54.9297	34.0248	Not significant	Gm10390
ENSMUSG00000103614.1	53.4028	0.192289	0.188912	1.01788	0.308737	0.766655	48.1376	57.5257	38.1869	59.5017	45.7747	71.2901	Not significant	Gm37949
ENSMUSG00000117033.1	61.5345	-0.184414	0.181027	-1.01871	0.308342	0.766655	65.5491	62.0199	73.7095	56.6683	61.033	50.2271	Not significant	Gm49912
ENSMUSG00000003134.10	110.063	-0.16495	0.162203	-1.01694	0.309183	0.76672	111.638	111.456	130.546	107.67	108.333	90.7329	Not significant	Tbc1d8
ENSMUSG00000008958.14	187.591	-0.142661	0.140298	-1.01685	0.309226	0.76672	188.454	213.924	194.487	187.005	160.212	181.466	Not significant	Vps72
ENSMUSG00000018433.14	283.893	-0.123794	0.121742	-1.01685	0.309223	0.76672	309.31	293.022	290.398	259.73	274.648	276.249	Not significant	Nol11
ENSMUSG00000025377.14	147.068	-0.155618	0.153028	-1.01692	0.30919	0.76672	162.849	138.421	167.845	131.282	155.634	126.378	Not significant	Tepsin
ENSMUSG00000043505.8	197.484	0.148462	0.145941	1.01728	0.309021	0.76672	207.914	186.06	162.516	186.061	209.038	233.313	Not significant	Gimap5
ENSMUSG00000028152.10	155.649	0.147485	0.145093	1.01649	0.309398	0.766846	145.437	139.32	152.747	165.283	173.944	157.162	Not significant	Tspan5
ENSMUSG00000028709.3	140.271	0.151369	0.1489	1.01658	0.309355	0.766846	137.243	126.736	129.658	141.671	155.634	150.681	Not significant	Mob3c
ENSMUSG00000031433.15	269.49	0.144674	0.142359	1.01626	0.309504	0.76696	259.124	286.73	216.688	281.453	245.658	327.286	Not significant	Rbm41
ENSMUSG00000022744.12	213.213	-0.138557	0.136392	-1.01587	0.30969	0.767123	244.785	217.519	213.136	184.172	209.038	210.63	Not significant	Cldnd1
ENSMUSG00000087177.7	600.339	0.10935	0.10763	1.01599	0.309635	0.767123	597.112	602.223	529.288	603.517	595.071	674.826	Not significant	E130307A14Rik
ENSMUSG00000011831.16	43.9039	0.192007	0.189112	1.01531	0.30996	0.767644	43.0166	35.9536	38.1869	43.4457	53.4038	49.417	Not significant	Evi5
ENSMUSG00000040040.16	74.9677	-0.183099	0.180376	-1.0151	0.310058	0.767737	79.888	97.0747	70.1573	69.8909	53.4038	79.3913	Not significant	Ift88
ENSMUSG00000054514.3	34.1437	0.195565	0.192741	1.01465	0.310274	0.768122	29.7019	26.9652	32.8585	37.7789	42.7231	34.8349	Not significant	Atad3aos
ENSMUSG00000027305.9	56.5217	-0.188291	0.185754	-1.01366	0.310746	0.768694	63.5007	71.0083	53.284	51.0015	41.1972	59.1384	Not significant	Ndufaf1
ENSMUSG00000032869.15	252.555	0.130043	0.128249	1.01399	0.310588	0.768694	225.325	252.574	241.554	281.453	248.709	265.718	Not significant	Psmf1
ENSMUSG00000047810.9	1027.39	-0.137784	0.135915	-1.01375	0.310703	0.768694	1056.98	915.019	1277.93	991.695	1147.42	775.28	Not significant	Ccdc88b
ENSMUSG00000076926.1	57.1557	-0.186598	0.184063	-1.01377	0.310692	0.768694	57.3555	59.3234	71.0453	55.7238	54.9297	44.5563	Not significant	Traj2
ENSMUSG00000005824.7	28.7718	-0.192746	0.190232	-1.01321	0.310958	0.76892	49.1618	22.471	28.4181	12.2781	33.5681	26.7338	Not significant	Tnfsf14
ENSMUSG00000033111.16	74.016	0.181585	0.179212	1.01324	0.310946	0.76892	74.767	72.806	55.0601	72.7243	74.7654	93.9733	Not significant	3830406C13Rik
ENSMUSG00000033124.16	130.34	-0.159016	0.156974	-1.01301	0.311057	0.769015	144.413	123.141	149.195	116.17	137.324	111.796	Not significant
ENSMUSG00000043895.6	83.3878	0.177194	0.174964	1.01275	0.311182	0.769175	75.7912	65.6153	86.1425	89.7248	105.282	77.771	Not significant	S1pr2
ENSMUSG00000027076.10	14.4895	-0.187209	0.184878	-1.01261	0.311246	0.769185	16.3873	15.2803	19.5375	12.2781	13.7324	9.72138	Not significant	Timm10
ENSMUSG00000076910.1	64.1031	0.194419	0.192105	1.01205	0.311516	0.769702	62.4765	72.806	35.5227	67.0575	50.3522	96.4037	Not significant	Traj19
ENSMUSG00000012422.14	457.743	0.147268	0.145544	1.01185	0.311611	0.769789	452.699	498.856	340.13	465.625	405.869	583.283	Not significant	Tmem167
ENSMUSG00000035382.9	490.948	-0.109288	0.108028	-1.01166	0.3117	0.7698	492.643	498.856	540.833	487.347	483.686	442.323	Not significant	Pcsk7
ENSMUSG00000051246.3	20.1158	0.193806	0.191595	1.01154	0.311758	0.7698	18.4357	14.3814	17.7613	20.7784	27.4648	21.8731	Not significant	Msantd1
ENSMUSG00000069272.6	448.282	-0.115634	0.114329	-1.01142	0.311815	0.7698	444.505	453.914	504.422	451.458	442.489	392.906	Not significant	Hist1h2ae
ENSMUSG00000090561.2	42.9161	-0.192036	0.189884	-1.01133	0.311858	0.7698	47.1134	53.0315	43.5153	39.6678	32.0423	42.126	Not significant	Gm17207
ENSMUSG00000035642.16	147.092	-0.148734	0.147138	-1.01085	0.31209	0.770225	163.873	150.106	154.524	131.282	143.427	139.34	Not significant	Aamdc
ENSMUSG00000031482.9	78.5168	-0.179348	0.177498	-1.01042	0.312293	0.770427	78.8638	99.7712	79.0379	78.3912	56.4555	78.5812	Not significant	Slc25a15
ENSMUSG00000095299.1	25.8316	-0.188929	0.186974	-1.01045	0.312278	0.770427	19.4599	28.7629	42.6272	33.0565	21.3615	9.72138	Not significant	Gm25380
ENSMUSG00000022451.12	144.238	-0.15784	0.156254	-1.01015	0.312423	0.7706	171.042	159.095	133.21	120.892	129.695	151.492	Not significant	Twf1
ENSMUSG00000028494.12	194.834	-0.1456	0.144192	-1.00977	0.312608	0.770607	202.793	186.959	228.233	186.061	202.935	162.023	Not significant	Plin2
ENSMUSG00000050335.17	16.514	-0.18812	0.1863	-1.00977	0.312606	0.770607	19.4599	15.2803	23.0897	13.2226	18.3099	9.72138	Not significant	Lgals3
ENSMUSG00000104154.1	60.4963	0.194861	0.192938	1.00997	0.31251	0.770607	64.5249	64.7165	31.0823	57.6128	51.878	93.1632	Not significant	Gm38104
ENSMUSG00000022498.16	484.46	-0.1073	0.106319	-1.00923	0.312865	0.770793	525.417	503.35	483.996	445.791	465.376	482.829	Not significant	Txndc11
ENSMUSG00000028433.14	646.368	-0.117659	0.116555	-1.00947	0.312748	0.770793	670.854	608.515	744.2	619.573	686.621	548.448	Not significant	Ubap2
ENSMUSG00000113610.1	63.3297	-0.18123	0.179569	-1.00925	0.312855	0.770793	66.5733	65.6153	74.5976	59.5017	61.033	52.6575	Not significant	Gm47132
ENSMUSG00000024073.16	7085.97	0.083873	0.0831289	1.00895	0.312998	0.770813	6990.2	7211.39	6410.95	7195.93	6918.09	7789.26	Not significant	Birc6
ENSMUSG00000034278.3	40.8807	-0.191505	0.189823	-1.00886	0.313042	0.770813	44.0408	44.942	47.0675	37.7789	36.6198	34.8349	Not significant	Dnajc17
ENSMUSG00000037593.12	18.9356	0.19151	0.189833	1.00883	0.313054	0.770813	19.4599	12.5838	15.0971	17.945	27.4648	21.063	Not significant
ENSMUSG00000078762.10	18.0911	0.190059	0.188452	1.00853	0.313201	0.771027	13.3147	12.5838	18.6494	22.6673	25.939	15.3922	Not significant	Haus5
ENSMUSG00000110635.1	171.566	0.161202	0.159879	1.00827	0.313324	0.771179	183.333	168.982	126.994	160.56	172.418	217.111	Not significant	Gm45853
ENSMUSG00000001482.15	95.2479	-0.16777	0.166467	-1.00782	0.31354	0.771561	96.2753	98.8724	111.896	93.5027	91.5494	79.3913	Not significant	Def8
ENSMUSG00000042712.10	106.964	0.168802	0.167536	1.00756	0.313667	0.77167	104.469	82.6933	107.456	107.67	135.798	103.695	Not significant	Tceal9
ENSMUSG00000071454.13	326.78	0.118063	0.117187	1.00748	0.313705	0.77167	324.673	308.302	302.831	327.732	346.362	350.78	Not significant	Dtnb
ENSMUSG00000054428.12	208.537	0.134358	0.133392	1.00724	0.313818	0.771801	189.478	205.834	197.151	228.562	209.038	221.161	Not significant	Atpif1
ENSMUSG00000002781.19	42.803	-0.190182	0.18912	-1.00561	0.314602	0.772157	44.0408	49.4362	48.8437	40.6123	36.6198	37.2653	Not significant	Tmem143
ENSMUSG00000004071.13	693.552	0.10178	0.101159	1.00614	0.31435	0.772157	653.443	709.185	641.184	736.688	669.837	750.977	Not significant	Cdip1
ENSMUSG00000016534.15	495.623	0.129531	0.128705	1.00642	0.314214	0.772157	520.296	494.362	397.854	472.236	494.367	594.624	Not significant	Lamp2
ENSMUSG00000034343.14	218.894	0.130785	0.130033	1.00578	0.31452	0.772157	209.962	208.531	204.255	227.618	228.874	234.123	Not significant	Ube2f
ENSMUSG00000035722.15	493.214	-0.120204	0.11954	-1.00556	0.31463	0.772157	479.328	495.261	571.915	504.348	492.841	415.589	Not significant	Abca7
ENSMUSG00000036863.12	75.0007	-0.178107	0.177044	-1.006	0.314413	0.772157	72.7186	79.0979	92.3589	76.5022	70.1879	59.1384	Not significant	Syde2
ENSMUSG00000061979.8	73.6395	-0.180351	0.179293	-1.0059	0.314463	0.772157	69.646	77.3002	93.247	75.5577	70.1879	55.8979	Not significant	Rcc1l
ENSMUSG00000065701.1	459.672	0.150689	0.149844	1.00564	0.314589	0.772157	533.611	411.669	346.346	388.178	511.151	567.08	Not significant	Rny1
ENSMUSG00000074480.4	505.512	-0.111536	0.110804	-1.00661	0.314123	0.772157	508.006	504.249	566.587	500.57	508.099	445.563	Not significant	Mex3a
ENSMUSG00000109708.1	30.0509	0.195048	0.193802	1.00643	0.314209	0.772157	31.7504	24.2687	22.2017	27.3897	36.6198	38.0754	Not significant	Gm45809
ENSMUSG00000110218.1	19.78	0.193065	0.191812	1.00653	0.31416	0.772157	15.3631	17.9768	16.8733	23.6118	21.3615	23.4933	Not significant	Gm20219
ENSMUSG00000030614.8	141.276	0.149536	0.148794	1.00499	0.314902	0.772291	138.268	133.028	126.105	143.56	149.531	157.162	Not significant	Tmem126b
ENSMUSG00000040177.10	249.894	0.131426	0.13078	1.00494	0.314927	0.772291	251.954	241.788	217.576	247.452	257.864	282.73	Not significant	2310057M21Rik
ENSMUSG00000053799.8	146.692	0.149782	0.148997	1.00527	0.314765	0.772291	146.461	138.421	127.882	146.393	154.108	166.884	Not significant
ENSMUSG00000109940.1	27.5142	0.194809	0.193813	1.00514	0.314831	0.772291	19.4599	25.1675	26.642	34.9455	30.5165	28.354	Not significant	Gm45399
ENSMUSG00000027351.14	475.019	0.115578	0.115047	1.00462	0.315081	0.77252	486.497	463.801	412.951	463.736	485.212	537.916	Not significant	Spred1
ENSMUSG00000104253.1	42.8505	-0.192911	0.192061	-1.00442	0.315175	0.772602	48.1376	57.5257	39.0749	38.7233	27.4648	46.1766	Not significant	Gm37174
ENSMUSG00000035478.14	516.138	-0.133482	0.132979	-1.00379	0.315481	0.772908	532.587	471.891	623.423	496.792	563.029	409.108	Not significant	Mbd3
ENSMUSG00000037846.18	233.269	0.13877	0.138234	1.00388	0.315438	0.772908	201.768	213.025	244.218	266.341	256.338	217.921	Not significant	Rtkn2
ENSMUSG00000067365.10	180.391	-0.14312	0.142559	-1.00394	0.315409	0.772908	180.26	207.632	186.494	180.394	152.582	174.985	Not significant	Tmem128
ENSMUSG00000026785.14	15.4293	-0.181455	0.18082	-1.00352	0.315612	0.77308	12.2905	17.9768	24.8659	17.945	12.2066	7.29103	Not significant	Pkn3
ENSMUSG00000005667.8	118.317	-0.159855	0.159361	-1.0031	0.315813	0.773105	134.171	113.254	131.434	102.947	123.592	104.505	Not significant	Mthfd2
ENSMUSG00000021952.16	724.015	0.107317	0.106986	1.0031	0.315814	0.773105	706.702	744.239	635.856	743.299	695.776	818.216	Not significant	Xpo4
ENSMUSG00000038725.13	13.7262	-0.179971	0.179402	-1.00317	0.315779	0.773105	19.4599	19.7745	10.6568	9.44472	7.62912	15.3922	Not significant	Pkhd1l1
ENSMUSG00000074166.7	76.5347	0.186948	0.186391	1.00299	0.315865	0.773105	65.5491	88.0863	54.1721	89.7248	57.9813	103.695	Not significant	AW146154
ENSMUSG00000035152.14	1082.56	0.0995745	0.0993007	1.00276	0.315978	0.773234	962.753	1051.64	1111.86	1211.76	1112.33	1045.05	Not significant	Ap2b1
ENSMUSG00000024068.8	589.379	0.115016	0.114763	1.00221	0.316244	0.773435	593.015	597.728	501.758	586.517	576.761	680.497	Not significant	Spast
ENSMUSG00000033554.17	154.101	-0.151085	0.150806	-1.00185	0.316416	0.773435	162.849	180.667	150.083	146.393	126.643	157.972	Not significant	Dph5
ENSMUSG00000100213.1	67.8599	0.180983	0.180612	1.00205	0.316317	0.773435	62.4765	70.1095	53.284	73.6688	62.5588	85.0621	Not significant	Gm28151
ENSMUSG00000105457.1	39.4789	0.193953	0.193598	1.00183	0.316424	0.773435	50.1861	30.5606	21.3136	29.2786	48.8264	56.708	Not significant	Gm43200
ENSMUSG00000108233.1	18.2807	0.187703	0.187272	1.00231	0.316196	0.773435	20.4841	15.2803	9.76873	16.056	21.3615	26.7338	Not significant	Gm44084
ENSMUSG00000110266.1	15.073	0.187016	0.186661	1.0019	0.316392	0.773435	11.2663	12.5838	13.321	17.945	18.3099	17.0124	Not significant	Gm32742
ENSMUSG00000014550.14	263.289	-0.124874	0.124849	-1.0002	0.317215	0.773754	288.826	269.652	269.972	238.951	256.338	255.996	Not significant	Rbsn
ENSMUSG00000023022.14	26.8046	-0.19367	0.1936	-1.00036	0.317137	0.773754	35.8472	25.1675	30.1943	17.945	28.9907	22.6832	Not significant	Lima1
ENSMUSG00000026374.14	770.731	0.112714	0.112674	1.00035	0.317139	0.773754	715.919	819.742	680.259	831.135	706.456	870.874	Not significant	Tsn
ENSMUSG00000027078.14	16.4327	-0.188353	0.188314	-1.00021	0.31721	0.773754	17.4115	18.8756	21.3136	15.1115	13.7324	12.1517	Not significant	Ube2l6
ENSMUSG00000034245.10	22.2518	0.192986	0.192949	1.00019	0.317218	0.773754	20.4841	19.7745	16.8733	23.6118	24.4132	28.354	Not significant	Hdac11
ENSMUSG00000039621.13	2226.76	-0.0974569	0.0973731	-1.00086	0.316894	0.773754	2313.68	2114.97	2489.25	2135.45	2346.72	1960.48	Not significant	Prex1
ENSMUSG00000050714.9	328.812	0.140122	0.139959	1.00117	0.316747	0.773754	345.157	329.874	256.651	313.565	325	402.627	Not significant	Zbtb26
ENSMUSG00000084694.1	63.8177	-0.193081	0.192895	-1.00096	0.316846	0.773754	44.0408	67.413	107.456	80.2801	61.033	22.6832	Not significant	Gm24893
ENSMUSG00000093858.1	80.7099	0.177102	0.177014	1.0005	0.317069	0.773754	66.5733	87.1875	68.3811	96.3361	70.1879	95.5936	Not significant	Gm19967
ENSMUSG00000103611.1	87.8513	0.17906	0.179027	1.00018	0.317223	0.773754	89.1058	90.7828	61.2766	86.8914	82.3945	116.657	Not significant	Gm37195
ENSMUSG00000107283.3	33.6735	-0.193572	0.19345	-1.00063	0.317004	0.773754	45.065	36.8524	31.9704	23.6118	30.5165	34.0248	Not significant	Mpv17
ENSMUSG00000028602.12	64.2565	0.185708	0.185791	0.999555	0.317526	0.774163	44.0408	63.8176	65.7169	87.8359	62.5588	61.5687	Not significant	Tnfrsf8
ENSMUSG00000028637.16	101.504	0.163426	0.163515	0.999455	0.317574	0.774163	102.421	89.884	89.6947	99.1695	114.437	113.416	Not significant	Ccdc30
ENSMUSG00000030058.17	953.544	-0.102084	0.102143	-0.999421	0.317591	0.774163	957.632	936.591	1072.78	946.361	973.476	834.418	Not significant	Copg1
ENSMUSG00000031802.9	111.914	0.170834	0.170948	0.999333	0.317633	0.774163	111.638	116.849	81.7021	113.337	103.756	144.2	Not significant	Phxr4
ENSMUSG00000036931.15	150.883	0.157398	0.157538	0.999113	0.31774	0.774248	123.929	134.826	161.628	179.45	169.366	136.099	Not significant	Nfkbid
ENSMUSG00000062519.13	1075.94	0.0975394	0.097636	0.99901	0.31779	0.774248	1076.44	1081.3	955.56	1076.7	1065.03	1200.59	Not significant	Zfp398
ENSMUSG00000025144.17	61.4665	-0.182575	0.182839	-0.998555	0.31801	0.774391	69.646	57.5257	73.7095	52.8904	65.6104	49.417	Not significant	Cenpx
ENSMUSG00000026413.12	15.8618	-0.187563	0.187822	-0.998624	0.317977	0.774391	17.4115	19.7745	18.6494	14.1671	12.2066	12.9618	Not significant	Pkp1
ENSMUSG00000030062.7	504.673	-0.103618	0.103772	-0.998513	0.318031	0.774391	506.982	528.518	537.28	501.515	480.635	473.107	Not significant	Rpn1
ENSMUSG00000028164.15	231.166	0.130478	0.130729	0.998078	0.318242	0.774609	223.277	228.305	206.92	238.951	231.925	257.617	Not significant	Manba
ENSMUSG00000055835.10	236.23	0.134572	0.134819	0.998168	0.318198	0.774609	201.768	238.193	230.897	273.897	230.399	242.224	Not significant	Zfp1
ENSMUSG00000030600.15	21.5843	-0.191711	0.19214	-0.997767	0.318393	0.774828	22.5325	22.471	29.3062	20.7784	19.8357	14.5821	Not significant	Lrfn1
ENSMUSG00000009907.17	679.809	0.113991	0.114462	0.995882	0.319307	0.774872	724.113	639.075	587.9	635.629	721.715	770.419	Not significant	Vps4b
ENSMUSG00000010358.13	110.758	-0.159693	0.160536	-0.994751	0.319857	0.774872	114.711	111.456	128.77	105.781	109.859	93.9733	Not significant	Ifi35
ENSMUSG00000014592.20	277.841	0.126721	0.127322	0.99528	0.3196	0.774872	276.535	274.146	242.442	279.564	279.226	315.135	Not significant	Camta1
ENSMUSG00000015522.18	720.64	0.092485	0.0929754	0.994726	0.31987	0.774872	696.46	700.196	691.804	745.188	740.025	750.166	Not significant	Arnt
ENSMUSG00000022159.16	121.942	-0.158738	0.15955	-0.994908	0.319781	0.774872	144.413	131.231	116.337	102.003	112.911	124.758	Not significant	Rab2b
ENSMUSG00000026358.13	20.3693	-0.191218	0.191887	-0.996516	0.318999	0.774872	25.6051	20.6733	23.9778	15.1115	19.8357	17.0124	Not significant	Rgs1
ENSMUSG00000028271.9	304.781	0.133345	0.133905	0.995818	0.319338	0.774872	309.31	308.302	249.547	300.342	299.061	362.121	Not significant	Gtf2b
ENSMUSG00000028416.12	305.156	0.124955	0.125573	0.995073	0.319701	0.774872	271.414	315.493	285.069	340.954	289.907	328.097	Not significant	Bag1
ENSMUSG00000028964.14	262.181	-0.127382	0.127934	-0.99569	0.319401	0.774872	268.342	262.461	293.95	255.007	262.442	230.883	Not significant	Park7
ENSMUSG00000029676.15	423.892	0.125237	0.12568	0.996479	0.319017	0.774872	428.118	432.342	350.786	420.29	411.972	499.841	Not significant	Pot1a
ENSMUSG00000029686.15	377.622	0.133057	0.133753	0.994799	0.319834	0.774872	391.246	381.108	301.943	364.566	370.775	456.095	Not significant	Cul1
ENSMUSG00000031706.7	480.351	-0.122171	0.122694	-0.995736	0.319378	0.774872	462.941	482.677	562.146	495.848	479.109	399.387	Not significant	Rfx1
ENSMUSG00000032501.9	134.249	0.150901	0.151344	0.997073	0.318729	0.774872	117.784	128.534	130.546	152.06	138.85	137.72	Not significant	Trib1
ENSMUSG00000036550.16	4148.84	0.0736206	0.0739681	0.995301	0.31959	0.774872	4144.96	4067.25	3905.72	4153.79	4228.06	4393.25	Not significant	Cnot1
ENSMUSG00000041481.17	13.6513	-0.183703	0.184185	-0.997383	0.318579	0.774872	16.3873	16.1791	15.9852	11.3337	10.6808	11.3416	Not significant
ENSMUSG00000042719.17	462.49	-0.111455	0.111816	-0.996771	0.318876	0.774872	518.248	470.992	457.354	411.79	453.17	463.386	Not significant	Naa25
ENSMUSG00000045251.13	43.6304	-0.188147	0.188793	-0.996577	0.31897	0.774872	47.1134	45.8408	51.5079	39.6678	41.1972	36.4552	Not significant	Zfp688
ENSMUSG00000053286.11	364.84	0.122638	0.123209	0.995364	0.319559	0.774872	384.077	327.178	330.361	343.788	405.869	397.766	Not significant	Trmt1l
ENSMUSG00000059146.12	831.514	-0.0906605	0.0909671	-0.99663	0.318944	0.774872	868.526	870.976	839.223	796.19	791.903	822.267	Not significant	Ntrk3
ENSMUSG00000069920.10	21.5724	0.191	0.191954	0.995031	0.319721	0.774872	22.5325	15.2803	16.8733	19.8339	28.9907	25.9237	Not significant	B3gnt9
ENSMUSG00000091825.1	15.4969	0.183445	0.183999	0.99699	0.318769	0.774872	8.19364	12.5838	16.8733	21.7229	19.8357	13.772	Not significant	Gm5778
ENSMUSG00000092274.3	5403.7	-0.0978177	0.0980937	-0.997186	0.318674	0.774872	5589.09	5097.32	6109.9	5206.87	5732.52	4686.52	Not significant	Neat1
ENSMUSG00000097415.2	1044.24	0.0987733	0.0992698	0.994999	0.319737	0.774872	928.954	1068.72	1021.28	1169.26	1007.04	1070.16	Not significant	AU020206
ENSMUSG00000102145.1	506.343	0.116189	0.116696	0.99565	0.31942	0.774872	536.684	456.611	457.354	474.125	559.977	553.309	Not significant	Gm38056
ENSMUSG00000024736.15	14.5088	-0.184703	0.185758	-0.99432	0.320067	0.775203	16.3873	17.078	17.7613	12.2781	12.2066	11.3416	Not significant	Tmem132a
ENSMUSG00000001751.9	27.6831	-0.192562	0.193774	-0.993747	0.320346	0.775585	25.6051	34.1559	34.6346	29.2786	21.3615	21.063	Not significant	Naglu
ENSMUSG00000028098.13	228.773	0.135942	0.136786	0.993829	0.320306	0.775585	235.567	219.317	194.487	221.951	238.029	263.287	Not significant	Rnf115
ENSMUSG00000016087.13	685.808	0.108777	0.109526	0.993158	0.320633	0.775823	712.847	664.243	596.781	659.241	706.456	775.28	Not significant	Fli1
ENSMUSG00000020387.15	1118.02	-0.0914234	0.0921172	-0.992468	0.320969	0.775823	1130.72	1113.66	1220.2	1103.14	1124.53	1015.88	Not significant	Jade2
ENSMUSG00000022114.5	22.5056	-0.190144	0.191596	-0.992421	0.320992	0.775823	31.7504	26.9652	19.5375	14.1671	18.3099	24.3034	Not significant	Spry2
ENSMUSG00000026385.16	153.622	0.157062	0.158197	0.992821	0.320797	0.775823	120.856	162.69	146.531	190.783	138.85	162.023	Not significant	Dbi
ENSMUSG00000031245.8	116.701	0.176426	0.177747	0.992569	0.32092	0.775823	104.469	82.6933	130.546	127.504	160.212	94.7835	Not significant	Hmgn5
ENSMUSG00000041625.15	65.6641	0.176184	0.177399	0.993152	0.320636	0.775823	57.3555	60.2223	62.1647	73.6688	71.7137	68.8598	Not significant	Ggact
ENSMUSG00000067825.11	309.003	0.135823	0.13682	0.992715	0.320849	0.775823	287.802	257.068	328.585	328.676	370.775	281.11	Not significant	Pex26
ENSMUSG00000079260.3	234.737	0.13274	0.133709	0.99275	0.320832	0.775823	215.083	209.43	240.666	254.063	263.968	225.212	Not significant	Tmppe
ENSMUSG00000087412.4	82.2899	0.184219	0.1856	0.992561	0.320924	0.775823	98.3237	65.6153	58.6124	65.1686	100.704	105.315	Not significant	Gm15501
ENSMUSG00000117869.1	66.147	-0.181445	0.182916	-0.99196	0.321217	0.776218	64.5249	85.3898	68.3811	68.002	45.7747	64.8092	Not significant
ENSMUSG00000038766.16	3423.85	0.073718	0.0743501	0.991499	0.321442	0.776321	3266.19	3430.87	3303.61	3589.94	3402.59	3549.92	Not significant	Gabpb2
ENSMUSG00000041303.7	280.733	0.12073	0.121739	0.991711	0.321338	0.776321	272.439	272.348	258.427	289.008	288.381	303.793	Not significant	Gtf3c3
ENSMUSG00000114045.1	165.144	0.143733	0.144954	0.991575	0.321405	0.776321	163.873	142.916	158.076	164.338	190.728	170.934	Not significant	Gm34220
ENSMUSG00000000346.9	567.77	0.123731	0.124822	0.991255	0.321561	0.776412	603.257	555.483	463.571	533.627	578.287	672.395	Not significant	Dazap2
ENSMUSG00000097101.3	13.6304	-0.182461	0.184086	-0.991172	0.321601	0.776412	15.3631	17.078	15.9852	11.3337	10.6808	11.3416	Not significant	1810034E14Rik
ENSMUSG00000022820.4	21.0096	0.186443	0.188215	0.990589	0.321887	0.776623	21.5083	9.88724	20.4255	18.8894	35.0939	20.2529	Not significant	Ndufb4
ENSMUSG00000028057.14	93.7421	-0.171635	0.17328	-0.990505	0.321927	0.776623	118.808	100.67	85.2544	72.7243	86.972	98.0239	Not significant	Rit1
ENSMUSG00000039396.11	561.377	0.123164	0.124359	0.990394	0.321982	0.776623	466.013	593.234	545.273	668.686	514.203	580.852	Not significant	Neil3
ENSMUSG00000042699.11	3065.64	0.0765908	0.0773372	0.990349	0.322003	0.776623	2957.9	3092.91	2894.21	3180.04	3022.66	3246.13	Not significant	Dhx9
ENSMUSG00000044583.13	43.9376	-0.186798	0.188638	-0.990245	0.322055	0.776623	47.1134	46.7397	51.5079	40.6123	41.1972	36.4552	Not significant	Tlr7
ENSMUSG00000114534.1	181.759	-0.16058	0.162139	-0.990386	0.321985	0.776623	221.228	213.924	150.971	149.227	151.057	204.149	Not significant	Gm32004
ENSMUSG00000001761.7	610.416	0.119852	0.12112	0.989533	0.322402	0.776733	509.03	596.83	639.408	723.465	621.01	572.751	Not significant	Smo
ENSMUSG00000004771.12	213.355	0.154786	0.15666	0.988034	0.323136	0.776733	209.962	230.103	158.964	218.173	190.728	272.199	Not significant	Rab11a
ENSMUSG00000015806.12	141.152	0.145786	0.147438	0.988797	0.322763	0.776733	133.147	133.028	131.434	148.282	149.531	151.492	Not significant	Qdpr
ENSMUSG00000020288.13	148.616	0.160315	0.162074	0.989144	0.322593	0.776733	164.897	132.129	117.225	131.282	166.315	179.846	Not significant	Ahsa2
ENSMUSG00000021114.9	426.821	0.108299	0.109425	0.989707	0.322317	0.776733	415.827	421.556	391.637	438.235	430.282	463.386	Not significant	Atp6v1d
ENSMUSG00000021384.14	17.5283	-0.185481	0.187656	-0.988406	0.322954	0.776733	23.5567	15.2803	22.2017	11.3337	19.8357	12.9618	Not significant	Susd3
ENSMUSG00000021413.9	2744.44	0.0907105	0.0917153	0.989045	0.322641	0.776733	2781.74	2754.94	2424.42	2711.58	2723.6	3070.34	Not significant	Prpf4b
ENSMUSG00000022940.17	27.3943	-0.191709	0.19379	-0.989265	0.322533	0.776733	33.7988	26.0664	32.8585	20.7784	28.9907	21.8731	Not significant	Pigp
ENSMUSG00000023908.8	131.372	-0.169946	0.171998	-0.988071	0.323118	0.776733	112.663	143.814	168.733	149.227	119.014	94.7835	Not significant	Pkmyt1
ENSMUSG00000024191.15	123.196	-0.153273	0.155075	-0.988375	0.322969	0.776733	123.929	139.32	131.434	121.837	106.808	115.846	Not significant	Bnip1
ENSMUSG00000027429.16	327.893	-0.117351	0.118678	-0.988816	0.322753	0.776733	362.569	333.47	332.137	295.62	321.949	321.616	Not significant	Sec23b
ENSMUSG00000030471.17	96.9329	-0.182548	0.184631	-0.988718	0.322801	0.776733	103.445	136.624	80.8141	92.5582	57.9813	110.176	Not significant	Zdhhc13
ENSMUSG00000031389.17	1591.03	0.0902541	0.0912367	0.989231	0.32255	0.776733	1437.98	1552.3	1623.39	1753.88	1628.05	1550.56	Not significant	Arhgap4
ENSMUSG00000031993.7	438.269	-0.108225	0.109503	-0.988333	0.32299	0.776733	478.304	453.015	437.817	400.456	424.179	435.842	Not significant	Snx19
ENSMUSG00000041779.5	257.455	-0.126505	0.127932	-0.98884	0.322741	0.776733	258.1	264.259	287.734	255.952	250.235	228.452	Not significant	Tram2
ENSMUSG00000058569.8	559.055	-0.108985	0.110145	-0.989473	0.322432	0.776733	554.095	560.876	629.639	561.961	558.452	489.309	Not significant	Tmed9
ENSMUSG00000102352.1	434.991	0.108656	0.109968	0.988063	0.323122	0.776733	437.336	399.085	413.839	430.679	474.531	454.475	Not significant	Gm38346
ENSMUSG00000025795.8	92.3605	-0.169365	0.17151	-0.987491	0.323402	0.777226	85.009	105.164	109.232	99.1695	77.817	77.771	Not significant	Rassf3
ENSMUSG00000032965.11	179.737	0.140339	0.142174	0.987096	0.323596	0.777545	179.236	155.499	172.285	177.561	207.512	186.326	Not significant	Ift57
ENSMUSG00000005804.14	203.03	-0.134715	0.136748	-0.985133	0.324559	0.777771	227.374	215.722	199.815	180.394	190.728	204.149	Not significant	Bloc1s6
ENSMUSG00000016757.11	551.091	0.105385	0.107002	0.98489	0.324678	0.777771	493.667	537.506	555.93	612.018	563.029	544.397	Not significant	Ttll12
ENSMUSG00000019942.13	401.733	0.134168	0.136168	0.98531	0.324472	0.777771	319.552	398.186	421.832	496.792	399.766	374.273	Not significant	Cdk1
ENSMUSG00000022295.8	61.8226	0.177043	0.179649	0.985494	0.324381	0.777771	54.2829	54.8292	59.5005	68.9464	70.1879	63.189	Not significant	Atp6v1c1
ENSMUSG00000025907.14	1681.78	0.118676	0.120438	0.985372	0.324441	0.777771	1746.27	1737.46	1332.1	1625.44	1612.8	2036.63	Not significant	Rb1cc1
ENSMUSG00000028070.7	52.1353	-0.188468	0.191228	-0.985569	0.324345	0.777771	44.0408	58.4246	71.0453	59.5017	45.7747	34.0248	Not significant	Naxe
ENSMUSG00000029205.12	1248.09	0.0811733	0.0823387	0.985847	0.324208	0.777771	1216.76	1204.45	1212.21	1278.81	1293.9	1282.41	Not significant	Chrna9
ENSMUSG00000030695.16	328.032	-0.121123	0.122965	-0.985024	0.324613	0.777771	316.479	347.851	365.883	338.121	308.216	291.641	Not significant	Aldoa
ENSMUSG00000031770.16	241.619	0.125461	0.127377	0.984958	0.324645	0.777771	238.64	226.508	223.793	243.674	257.864	259.237	Not significant	Herpud1
ENSMUSG00000034187.18	484.557	-0.105674	0.107118	-0.986513	0.323881	0.777771	524.393	509.642	478.668	447.68	459.273	487.689	Not significant	Nsf
ENSMUSG00000048234.13	139.251	-0.149067	0.15133	-0.985047	0.324601	0.777771	159.776	139.32	144.755	119.948	138.85	132.859	Not significant	Rnf149
ENSMUSG00000049109.15	9475.54	0.122108	0.123761	0.986639	0.32382	0.777771	9676.69	10107.5	7287.47	9332.33	8727.71	11721.6	Not significant	Themis
ENSMUSG00000050708.16	84.6575	-0.176211	0.178877	-0.985095	0.324578	0.777771	112.663	83.5921	79.926	60.4462	85.4461	85.8722	Not significant	Ftl1
ENSMUSG00000060600.15	63.143	0.177078	0.179531	0.98634	0.323966	0.777771	54.2829	55.7281	62.1647	71.7799	71.7137	63.189	Not significant	Eno3
ENSMUSG00000065911.1	22.9423	0.190362	0.193246	0.985075	0.324587	0.777771	21.5083	18.8756	18.6494	23.6118	27.4648	27.5439	Not significant	Gm24447
ENSMUSG00000085823.7	49.6879	-0.183413	0.186245	-0.984791	0.324727	0.777771	59.4039	53.0315	51.5079	40.6123	45.7747	47.7968	Not significant	Gm13012
ENSMUSG00000104170.1	95.423	-0.165003	0.167323	-0.986136	0.324067	0.777771	112.663	93.4793	101.24	78.3912	97.6527	89.1126	Not significant	Gm37702
ENSMUSG00000022817.15	17.7854	-0.186413	0.189395	-0.984258	0.324989	0.777848	17.4115	21.5722	23.0897	17.945	13.7324	12.9618	Not significant	Itgb5
ENSMUSG00000028114.16	300.164	-0.125499	0.127493	-0.984357	0.32494	0.777848	287.802	339.761	318.816	311.676	259.39	283.54	Not significant	Mettl14
ENSMUSG00000031312.5	33.25	0.190697	0.193752	0.984228	0.325003	0.777848	25.6051	24.2687	36.4107	40.6123	44.2489	28.354	Not significant	Itgb1bp2
ENSMUSG00000064582.1	25.3496	0.189285	0.192296	0.984342	0.324947	0.777848	19.4599	16.1791	28.4181	31.1676	36.6198	20.2529	Not significant	Gm25135
ENSMUSG00000001228.14	1146.65	-0.126469	0.128575	-0.983623	0.325301	0.778208	1089.75	1109.17	1410.25	1198.53	1193.19	878.975	Not significant	Uhrf1
ENSMUSG00000021786.13	83.9218	0.172936	0.175828	0.98355	0.325337	0.778208	71.6944	90.7828	69.2692	97.2806	73.2395	101.264	Not significant	Oxsm
ENSMUSG00000026192.13	478.937	-0.106327	0.108084	-0.983744	0.325241	0.778208	497.764	473.689	521.295	459.013	485.212	436.652	Not significant	Atic
ENSMUSG00000022472.16	1716.35	0.100225	0.102	0.982593	0.325808	0.778362	1484.07	1699.71	1771.69	1973	1722.66	1646.96	Not significant	Desi1
ENSMUSG00000028309.14	1006.74	0.0921423	0.093773	0.982611	0.325799	0.778362	1031.37	952.77	933.358	980.362	1063.5	1079.07	Not significant	Rnf20
ENSMUSG00000031590.8	377.699	0.121377	0.123499	0.982822	0.325695	0.778362	386.125	321.785	369.436	365.511	440.963	382.374	Not significant	Frg1
ENSMUSG00000042851.17	96.3186	0.165017	0.167879	0.982951	0.325632	0.778362	99.3479	88.9851	79.0379	92.5582	103.756	114.226	Not significant	Zc3h6
ENSMUSG00000060791.15	580.734	0.101609	0.103401	0.982661	0.325774	0.778362	558.192	531.214	584.348	601.629	636.269	572.751	Not significant	Gmfg
ENSMUSG00000063972.13	53.97	-0.183069	0.186215	-0.983105	0.325556	0.778362	65.5491	50.335	61.2766	42.5012	57.9813	46.1766	Not significant	Nr6a1
ENSMUSG00000101972.1	384.762	0.140727	0.143226	0.98255	0.325829	0.778362	365.641	301.111	417.391	401.4	485.212	337.818	Not significant	Hist1h3i
ENSMUSG00000040270.16	668.332	-0.102508	0.104374	-0.982125	0.326038	0.778717	746.646	658.85	675.819	595.017	677.466	656.193	Not significant	Bach2
ENSMUSG00000116433.1	394.976	-0.114166	0.116266	-0.981932	0.326133	0.778798	437.336	417.961	382.757	356.066	372.301	403.437	Not significant	Gm49553
ENSMUSG00000036442.8	152.462	-0.142378	0.145035	-0.981675	0.32626	0.778808	155.679	162.69	166.068	148.282	141.902	140.15	Not significant	Thap11
ENSMUSG00000043061.10	225.799	-0.129384	0.131796	-0.981694	0.32625	0.778808	250.93	237.294	224.681	203.061	213.615	225.212	Not significant	Tmem18
ENSMUSG00000022015.8	31.4624	-0.189998	0.193641	-0.981188	0.3265	0.778949	41.9924	33.2571	31.0823	22.6673	28.9907	30.7844	Not significant	Tnfsf11
ENSMUSG00000025208.9	138.843	-0.146152	0.148955	-0.981183	0.326502	0.778949	150.558	141.118	150.083	127.504	135.798	127.998	Not significant	Mrpl43
ENSMUSG00000035561.5	48.7694	0.188932	0.192511	0.981408	0.326392	0.778949	29.7019	44.942	54.1721	69.8909	53.4038	40.5057	Not significant	Aldh1b1
ENSMUSG00000079414.3	46.3698	0.184591	0.188164	0.981012	0.326587	0.779005	43.0166	36.8524	44.4033	48.1681	57.9813	47.7968	Not significant	Gm11110
ENSMUSG00000065258.1	271.473	0.156388	0.159456	0.980758	0.326712	0.779158	301.116	192.352	262.868	237.062	361.62	273.819	Not significant	Gm23969
ENSMUSG00000073179.3	14.7664	0.182304	0.185909	0.980608	0.326786	0.779188	13.3147	11.6849	11.5449	15.1115	18.3099	18.6326	Not significant	Gm10478
ENSMUSG00000076884.1	99.1987	0.168814	0.172176	0.980479	0.32685	0.779195	79.888	85.3898	107.456	119.003	115.963	87.4924	Not significant	Traj46
ENSMUSG00000038544.14	542.517	0.0998765	0.10191	0.980051	0.327061	0.779362	504.933	536.607	525.735	581.795	546.245	559.789	Not significant	Inip
ENSMUSG00000053175.17	14.7547	-0.179395	0.183086	-0.979842	0.327164	0.779362	15.3631	14.3814	22.2017	13.2226	15.2582	8.10115	Not significant	Bcl3
ENSMUSG00000055371.17	256.789	0.129744	0.132404	0.979911	0.32713	0.779362	266.293	241.788	222.905	246.507	271.597	291.641	Not significant	Stam2
ENSMUSG00000062169.13	150.303	-0.147623	0.150635	-0.980003	0.327085	0.779362	164.897	171.678	143.867	136.948	129.695	154.732	Not significant	Cnih4
ENSMUSG00000044763.8	204.959	0.130766	0.13348	0.979666	0.327251	0.779422	194.599	200.441	188.27	215.34	207.512	223.592	Not significant	Trmt10c
ENSMUSG00000015112.15	55.0421	0.179402	0.183191	0.979319	0.327422	0.779539	46.0892	51.2339	52.3959	64.2241	57.9813	58.3283	Not significant	Slc25a13
ENSMUSG00000047044.7	97.524	0.161973	0.165392	0.979328	0.327418	0.779539	92.1785	97.0747	82.5902	102.947	96.1269	114.226	Not significant	D030056L22Rik
ENSMUSG00000015714.11	380.698	0.111619	0.113996	0.979151	0.327505	0.779591	372.811	344.256	374.764	387.233	421.127	383.995	Not significant	Cers2
ENSMUSG00000006315.9	73.0823	-0.178951	0.182993	-0.977912	0.328118	0.779704	63.5007	92.5805	84.3663	82.169	51.878	63.9991	Not significant	Tmem147
ENSMUSG00000020231.15	96.0118	-0.16187	0.165427	-0.978499	0.327828	0.779704	107.542	94.3782	106.568	84.058	97.6527	85.8722	Not significant	Dip2a
ENSMUSG00000020561.8	175.557	0.146803	0.150133	0.977818	0.328165	0.779704	176.163	177.97	141.203	175.672	170.892	211.44	Not significant	Twistnb
ENSMUSG00000021466.12	761.767	0.093952	0.0960623	0.978033	0.328058	0.779704	702.605	739.745	762.849	823.579	782.748	759.078	Not significant	Ptch1
ENSMUSG00000022364.14	215.11	0.141761	0.144929	0.978142	0.328004	0.779704	176.163	204.935	225.569	258.785	224.296	200.909	Not significant	Tbc1d31
ENSMUSG00000026553.17	1854.89	-0.0837723	0.0856457	-0.978125	0.328012	0.779704	1921.41	1815.66	1994.6	1786.94	1898.12	1712.58	Not significant	Copa
ENSMUSG00000035725.13	273.651	-0.138692	0.141683	-0.978893	0.327633	0.779704	320.576	305.606	243.33	233.285	242.606	296.502	Not significant	Prkx
ENSMUSG00000075502.2	21.1012	0.188454	0.192586	0.978545	0.327805	0.779704	18.4357	18.8756	16.8733	23.6118	22.8874	25.9237	Not significant	Kbtbd6
ENSMUSG00000086370.9	254.922	-0.126775	0.129606	-0.978159	0.327995	0.779704	264.245	287.629	253.099	246.507	221.244	256.806	Not significant	Ftx
ENSMUSG00000108154.1	37.9299	-0.188685	0.192882	-0.97824	0.327955	0.779704	46.0892	33.2571	47.0675	29.2786	42.7231	29.1641	Not significant	Gm44033
ENSMUSG00000045140.8	57.0717	0.177441	0.18153	0.977474	0.328335	0.779822	51.2103	52.1327	52.3959	63.2796	61.033	62.3789	Not significant	Pigw
ENSMUSG00000092746.2	219.653	0.154926	0.158497	0.97747	0.328337	0.779822	218.156	160.892	232.673	216.284	291.432	198.478	Not significant	Rn7s6
ENSMUSG00000032657.15	214.754	0.134522	0.137649	0.977284	0.328429	0.779896	187.43	199.542	221.129	242.729	231.925	205.769	Not significant	Fam189b
ENSMUSG00000018474.18	1848	0.118118	0.120879	0.977158	0.328491	0.779898	1778.02	1511.85	1995.49	1908.78	2244.49	1649.39	Not significant
ENSMUSG00000024158.17	58.3416	-0.182018	0.186301	-0.977014	0.328562	0.779923	70.6702	51.2339	69.2692	46.2791	65.6104	46.9867	Not significant	Hagh
ENSMUSG00000006335.16	79.6199	-0.167808	0.171848	-0.976491	0.328821	0.779956	83.9848	80.8956	92.3589	74.6133	77.817	68.0497	Not significant	Tfpt
ENSMUSG00000053617.12	835.237	-0.105348	0.107865	-0.976668	0.328733	0.779956	864.429	794.574	943.127	803.745	878.875	726.673	Not significant	Sh3pxd2a
ENSMUSG00000062234.14	1090.03	-0.0843559	0.0863854	-0.976506	0.328814	0.779956	1138.92	1092.99	1137.61	1041.75	1087.91	1041	Not significant	Gak
ENSMUSG00000069601.14	18.8013	-0.186631	0.191094	-0.976646	0.328745	0.779956	20.4841	22.471	22.2017	17.0005	15.2582	15.3922	Not significant	Ank3
ENSMUSG00000009207.15	417.938	0.140033	0.14348	0.975973	0.329078	0.780088	413.779	453.015	317.04	425.012	373.827	524.955	Not significant	Lnpk
ENSMUSG00000022504.10	67.5404	-0.181629	0.186141	-0.975762	0.329183	0.780088	59.4039	71.9072	90.5828	74.6133	62.5588	46.1766	Not significant	Ciita
ENSMUSG00000029447.11	768.611	-0.102905	0.105423	-0.97611	0.32901	0.780088	742.549	862.886	792.155	793.356	671.363	749.356	Not significant	Cct6a
ENSMUSG00000037752.4	27.3844	-0.189119	0.193812	-0.975783	0.329172	0.780088	28.6777	32.3582	31.9704	26.4452	21.3615	23.4933	Not significant	Xkr8
ENSMUSG00000078515.4	988.466	0.0862442	0.0883859	0.975769	0.329179	0.780088	948.414	985.128	939.575	1029.47	987.208	1041	Not significant	Ddi2
ENSMUSG00000028059.16	1417.35	0.0965708	0.0990087	0.975376	0.329374	0.780395	1367.31	1258.38	1469.75	1463.93	1597.54	1347.22	Not significant
ENSMUSG00000015882.18	544.487	0.137659	0.141168	0.975142	0.32949	0.780526	564.337	574.359	404.958	528.904	506.574	687.788	Not significant	Lcorl
ENSMUSG00000040749.11	21.6743	-0.187311	0.192111	-0.975013	0.329554	0.780532	21.5083	29.6617	23.9778	21.7229	13.7324	19.4428	Not significant	Siah1b
ENSMUSG00000022621.16	23.3271	0.188191	0.193273	0.973709	0.330201	0.780831	21.5083	17.9768	20.4255	23.6118	30.5165	25.9237	Not significant	Rabl2
ENSMUSG00000023068.16	349.956	0.122632	0.125909	0.973974	0.330069	0.780831	332.867	365.828	302.831	368.344	328.052	401.817	Not significant	Nus1
ENSMUSG00000024142.15	196.682	-0.137964	0.141555	-0.974627	0.329745	0.780831	187.43	212.126	223.793	204.95	180.047	171.744	Not significant	Mlst8
ENSMUSG00000025531.14	215.589	0.15427	0.158385	0.974016	0.330049	0.780831	221.228	227.406	156.3	211.562	198.357	278.68	Not significant	Chm
ENSMUSG00000057666.18	164.073	0.1487	0.152614	0.974354	0.329881	0.780831	138.268	147.41	174.061	191.728	183.099	149.871	Not significant	Gapdh
ENSMUSG00000076364.1	30.4981	0.188524	0.193612	0.973719	0.330196	0.780831	28.6777	28.7629	23.0897	33.0565	30.5165	38.8855	Not significant	Gm24049
ENSMUSG00000077714.1	5440.69	0.187235	0.192303	0.973647	0.330232	0.780831	5222.42	3343.68	5879	5525.16	8137.22	4536.64	Not significant	Snord17
ENSMUSG00000106617.1	102.071	0.162693	0.167022	0.97408	0.330017	0.780831	97.2995	81.7944	103.016	104.836	126.643	98.834	Not significant	Gm36266
ENSMUSG00000113385.1	18.3735	0.184761	0.189602	0.974464	0.329826	0.780831	17.4115	11.6849	16.8733	18.8894	25.939	19.4428	Not significant	Gm48405
ENSMUSG00000004707.14	372.619	0.116059	0.119368	0.972278	0.330912	0.78103	385.101	332.571	349.01	357.955	416.55	394.526	Not significant	Ly9
ENSMUSG00000018707.13	5245.26	-0.0991452	0.102005	-0.97196	0.33107	0.78103	5212.18	5047.88	6055.73	5261.65	5470.08	4424.04	Not significant	Dync1h1
ENSMUSG00000019302.16	42.4508	-0.185933	0.191054	-0.973196	0.330456	0.78103	38.9198	53.0315	49.7317	45.3346	32.0423	35.6451	Not significant	Atp6v0a1
ENSMUSG00000021048.7	192.332	-0.149744	0.154067	-0.971937	0.331082	0.78103	192.551	181.566	238.002	190.783	204.46	146.631	Not significant	Mthfd1
ENSMUSG00000022100.14	1088.05	0.0863363	0.0887913	0.972351	0.330876	0.78103	1009.87	1078.61	1072.78	1171.14	1092.49	1103.38	Not significant	Xpo7
ENSMUSG00000022686.14	72.3178	0.172396	0.177208	0.972847	0.33063	0.78103	69.646	71.9072	57.7243	74.6133	71.7137	88.3025	Not significant	B3gnt5
ENSMUSG00000031634.13	96.7266	-0.170042	0.174876	-0.972359	0.330872	0.78103	99.3479	124.939	91.4709	95.3916	67.1363	102.074	Not significant	Ufsp2
ENSMUSG00000035529.10	258.63	-0.120259	0.123754	-0.971753	0.331173	0.78103	274.487	267.854	269.972	243.674	248.709	247.085	Not significant	Prdm4
ENSMUSG00000037552.17	1120.37	-0.103553	0.106485	-0.972464	0.33082	0.78103	1169.64	1053.44	1265.49	1068.2	1191.67	973.758	Not significant	Plekhg2
ENSMUSG00000042079.13	300.648	-0.120767	0.124162	-0.97265	0.330727	0.78103	318.528	292.123	332.137	282.397	309.742	268.958	Not significant	Hnrnpf
ENSMUSG00000059939.13	251.573	-0.129016	0.132749	-0.971875	0.331113	0.78103	240.688	284.033	269.972	261.619	218.193	234.933	Not significant	9430015G10Rik
ENSMUSG00000102844.1	271.518	-0.124089	0.127601	-0.97247	0.330817	0.78103	280.632	306.504	269.084	262.563	236.503	273.819	Not significant	Gm38034
ENSMUSG00000113917.1	54.2488	0.180427	0.185669	0.971769	0.331165	0.78103	55.3071	50.335	41.7391	52.8904	57.9813	67.2395	Not significant	Gm48382
ENSMUSG00000116564.1	149.323	0.141698	0.145692	0.972589	0.330758	0.78103	145.437	138.421	137.65	153.004	160.212	161.213	Not significant	Riok2
ENSMUSG00000019564.12	119.645	-0.155042	0.159679	-0.970963	0.331567	0.781235	125.977	115.95	140.315	112.392	123.592	99.6441	Not significant	Arid3a
ENSMUSG00000026814.16	54.5586	0.178944	0.184282	0.971033	0.331532	0.781235	51.2103	44.0432	52.3959	56.6683	67.1363	55.8979	Not significant	Eng
ENSMUSG00000041313.14	525.203	-0.10689	0.110033	-0.971434	0.331332	0.781235	508.006	550.09	580.796	541.182	500.47	470.677	Not significant	Slc7a1
ENSMUSG00000085566.1	63.8441	0.176262	0.181484	0.971227	0.331435	0.781235	61.4523	63.8176	49.7317	66.113	62.5588	79.3913	Not significant	A730017L22Rik
ENSMUSG00000091997.1	45.2608	0.185852	0.191404	0.970997	0.33155	0.781235	34.823	50.335	36.4107	56.6683	36.6198	56.708	Not significant	Gm6611
ENSMUSG00000036309.14	1399.12	0.0911467	0.0938931	0.97075	0.331673	0.781341	1457.44	1302.42	1295.69	1338.32	1502.94	1497.9	Not significant	Skp1a
ENSMUSG00000084105.1	14.0542	-0.178855	0.184272	-0.970606	0.331744	0.781365	18.4357	16.1791	15.0971	9.44472	12.2066	12.9618	Not significant	Gm13252
ENSMUSG00000022906.15	289.132	0.120903	0.124623	0.970154	0.33197	0.781653	286.777	284.932	255.763	291.842	291.432	324.046	Not significant	Parp9
ENSMUSG00000099876.1	68.3879	-0.174847	0.180233	-0.970115	0.331989	0.781653	69.646	67.413	85.2544	65.1686	70.1879	52.6575	Not significant	Gm29650
ENSMUSG00000029408.13	207.397	-0.138482	0.142769	-0.969969	0.332062	0.781679	192.551	231.002	234.45	221.006	183.099	182.276	Not significant	Abcb9
ENSMUSG00000024384.4	1503.41	0.0929466	0.0959015	0.969188	0.332451	0.782328	1512.75	1517.24	1327.66	1496.99	1481.57	1684.23	Not significant	Iws1
ENSMUSG00000090397.1	18.1379	0.184445	0.190312	0.96917	0.33246	0.782328	15.3631	13.4826	16.8733	20.7784	22.8874	19.4428	Not significant	Gm17096
ENSMUSG00000031487.5	93.7167	-0.161844	0.167045	-0.96886	0.332615	0.782548	91.1543	103.367	107.456	95.3916	83.9203	81.0115	Not significant	Brf2
ENSMUSG00000006179.9	185.433	-0.13368	0.138223	-0.967138	0.333475	0.782668	205.865	191.453	189.158	166.227	180.047	179.846	Not significant	Prss16
ENSMUSG00000015092.9	182.953	-0.164816	0.170537	-0.966454	0.333817	0.782668	199.72	150.106	238.89	164.338	216.667	127.998	Not significant	Edf1
ENSMUSG00000021263.11	62.8051	-0.175636	0.181454	-0.96794	0.333075	0.782668	60.4281	68.3118	76.3737	64.2241	56.4555	51.0372	Not significant	Degs2
ENSMUSG00000028523.14	76.4285	-0.167776	0.173616	-0.966361	0.333863	0.782668	83.9848	88.0863	76.3737	69.8909	64.0846	76.1508	Not significant	Tctex1d1
ENSMUSG00000028790.13	2261.02	-0.0833554	0.0862037	-0.966958	0.333565	0.782668	2245.06	2474.51	2273.45	2277.12	2043.08	2252.93	Not significant	Khdrbs1
ENSMUSG00000030987.5	1453.15	-0.0783637	0.0810536	-0.966813	0.333637	0.782668	1513.78	1466.01	1502.61	1393.1	1441.9	1401.5	Not significant	Stim1
ENSMUSG00000031521.5	61.704	0.173408	0.179217	0.967587	0.333251	0.782668	56.3313	54.8292	57.7243	67.0575	68.6621	65.6193	Not significant	Aga
ENSMUSG00000032116.18	696.455	0.10662	0.110201	0.967497	0.333295	0.782668	667.782	728.06	611.878	728.188	654.578	788.242	Not significant	Stt3a
ENSMUSG00000032449.13	809.757	0.136252	0.141036	0.966078	0.334005	0.782668	774.299	906.929	615.43	853.802	688.147	1019.93	Not significant	Slc25a36
ENSMUSG00000033382.15	1008.46	0.104824	0.108495	0.966159	0.333965	0.782668	1050.83	996.813	859.649	968.084	1017.72	1157.65	Not significant	Trappc8
ENSMUSG00000034560.6	724.126	0.105502	0.109237	0.965809	0.33414	0.782668	746.646	714.578	626.087	702.687	730.87	823.887	Not significant	Washc4
ENSMUSG00000035325.16	631.878	0.0982533	0.101703	0.966082	0.334003	0.782668	591.991	643.569	592.34	674.353	613.381	675.636	Not significant	Sec31a
ENSMUSG00000037197.11	307.37	0.114008	0.117858	0.967332	0.333378	0.782668	294.971	287.629	298.39	319.231	328.052	315.945	Not significant	Rbm17
ENSMUSG00000038037.5	405.41	-0.11869	0.122594	-0.96816	0.332964	0.782668	391.246	412.567	467.123	417.457	399.766	344.299	Not significant	Socs1
ENSMUSG00000041354.16	497.496	-0.112509	0.11638	-0.966736	0.333676	0.782668	489.57	496.16	569.251	503.403	500.47	426.12	Not significant	Rgl2
ENSMUSG00000046949.16	71.7426	0.174726	0.180658	0.967164	0.333462	0.782668	76.8154	65.6153	54.1721	66.113	77.817	89.9228	Not significant	Nqo2
ENSMUSG00000056214.9	122.057	0.148583	0.15373	0.966517	0.333785	0.782668	110.614	116.849	115.449	133.171	126.643	129.618	Not significant	Pard6g
ENSMUSG00000074896.3	20.1032	-0.18548	0.19201	-0.965991	0.334049	0.782668	23.5567	21.5722	23.9778	17.0005	18.3099	16.2023	Not significant	Ifit3
ENSMUSG00000076745.4	15.7856	0.180224	0.18636	0.967077	0.333506	0.782668	11.2663	11.6849	15.9852	19.8339	21.3615	14.5821	Not significant	Tcrg-V4
ENSMUSG00000088004.1	18.4065	-0.181704	0.188129	-0.965848	0.33412	0.782668	23.5567	15.2803	24.8659	13.2226	21.3615	12.1517	Not significant	Gm24786
ENSMUSG00000103898.1	23.0224	-0.187081	0.193298	-0.967839	0.333125	0.782668	27.6535	25.1675	25.7539	17.945	21.3615	20.2529	Not significant	Gm30238
ENSMUSG00000105976.1	15.7857	-0.176719	0.182923	-0.966087	0.334001	0.782668	22.5325	21.5722	12.4329	10.3892	9.15494	18.6326	Not significant	Gm42782
ENSMUSG00000107476.3	17.1426	-0.182988	0.189351	-0.966393	0.333848	0.782668	18.4357	19.7745	21.3136	15.1115	15.2582	12.9618	Not significant
ENSMUSG00000110400.1	31.3977	-0.187134	0.193426	-0.967469	0.333309	0.782668	33.7988	32.3582	39.0749	28.3342	30.5165	24.3034	Not significant	Gm45416
ENSMUSG00000022358.7	14.0615	0.17819	0.184563	0.965471	0.334309	0.782826	12.2905	9.88724	12.4329	16.056	18.3099	15.3922	Not significant	Fbxo32
ENSMUSG00000025037.6	22.215	0.186302	0.192998	0.965306	0.334392	0.782826	20.4841	17.078	19.5375	23.6118	27.4648	25.1136	Not significant	Maoa
ENSMUSG00000026172.12	35.7989	-0.185556	0.192209	-0.965383	0.334353	0.782826	36.8714	43.1443	39.963	34.9455	27.4648	32.4046	Not significant	Bcs1l
ENSMUSG00000021572.9	192.867	-0.131875	0.136632	-0.965183	0.334453	0.782827	195.623	213.025	201.591	189.839	172.418	184.706	Not significant	Cep72
ENSMUSG00000039697.16	305.371	0.143737	0.148969	0.964875	0.334607	0.783044	320.576	315.493	226.457	291.842	291.432	386.425	Not significant	Ncoa7
ENSMUSG00000032235.15	285.448	0.141456	0.14673	0.964057	0.335017	0.783859	290.874	299.314	217.576	281.453	267.019	356.451	Not significant	Ice2
ENSMUSG00000022142.8	678.778	0.0950629	0.098649	0.963648	0.335222	0.784079	659.588	680.422	626.087	698.909	672.888	734.774	Not significant	Nup155
ENSMUSG00000074238.6	714.934	0.0954454	0.0990483	0.963625	0.335234	0.784079	653.443	720.87	695.356	780.134	703.405	736.395	Not significant	Ap1ar
ENSMUSG00000027479.14	1201.36	0.0813168	0.0844225	0.963212	0.335441	0.784419	1165.55	1190.96	1142.05	1238.2	1208.45	1262.97	Not significant	Mapre1
ENSMUSG00000027309.18	411.57	0.103858	0.107852	0.962966	0.335564	0.784563	396.367	395.49	394.302	425.957	428.757	428.551	Not significant	4930402H24Rik
ENSMUSG00000031622.16	1336.47	-0.104149	0.108169	-0.962833	0.335631	0.784576	1391.89	1247.59	1523.92	1277.87	1431.22	1146.31	Not significant	Sin3b
ENSMUSG00000014245.8	64.3431	0.171373	0.178072	0.962384	0.335857	0.784671	61.4523	58.4246	56.8363	67.0575	70.1879	72.1002	Not significant	Pigl
ENSMUSG00000025314.16	95.8499	0.166518	0.173017	0.962438	0.33583	0.784671	71.6944	94.3782	98.5754	122.781	96.1269	91.543	Not significant	Ptprj
ENSMUSG00000052748.14	436.021	0.124758	0.129619	0.962497	0.3358	0.784671	471.134	413.466	359.667	401.4	459.273	511.183	Not significant	Swt1
ENSMUSG00000044244.18	46.2324	-0.180714	0.187813	-0.9622	0.335949	0.784743	51.2103	46.7397	54.1721	40.6123	45.7747	38.8855	Not significant	Il20rb
ENSMUSG00000021131.14	72.3517	-0.169909	0.176649	-0.961843	0.336129	0.784875	78.8638	70.1095	85.2544	65.1686	74.7654	59.9485	Not significant	Erh
ENSMUSG00000095915.1	20.9515	-0.100138	0.104106	-0.961884	0.336108	0.784875	28.6777	18.8756	42.6272	14.1671	21.3615	0	Not significant	n-R5s115
ENSMUSG00000034177.15	20.5104	-0.18326	0.190598	-0.961499	0.336301	0.78499	29.7019	19.7745	21.3136	12.2781	21.3615	18.6326	Not significant	Rnf43
ENSMUSG00000108737.1	26.9837	0.186354	0.193812	0.961519	0.336291	0.78499	24.5809	20.6733	24.8659	28.3342	35.0939	28.354	Not significant	BC060293
ENSMUSG00000025486.17	94.8594	0.168197	0.175058	0.96081	0.336648	0.785577	75.7912	105.164	81.7021	116.17	79.3428	110.986	Not significant	Sirt3
ENSMUSG00000027007.16	293.534	-0.120584	0.125546	-0.960478	0.336815	0.785577	319.552	282.236	318.816	267.286	305.165	268.148	Not significant	Itprid2
ENSMUSG00000033751.5	96.3224	0.160515	0.167152	0.960293	0.336908	0.785577	99.3479	81.7944	86.1425	91.6138	112.911	106.125	Not significant	Gadd45gip1
ENSMUSG00000039623.13	161.914	-0.148435	0.154577	-0.960264	0.336922	0.785577	155.679	162.69	197.151	166.227	161.737	127.998	Not significant	Ap5z1
ENSMUSG00000040560.10	419.428	-0.105981	0.110314	-0.960721	0.336693	0.785577	456.795	431.443	420.944	384.4	407.395	415.589	Not significant	Wdr7
ENSMUSG00000105990.1	34.9175	0.185792	0.193413	0.960596	0.336755	0.785577	33.7988	35.0548	23.9778	36.8344	32.0423	47.7968	Not significant	Gm43307
ENSMUSG00000027288.16	1665.53	0.0819578	0.0853891	0.959816	0.337148	0.785959	1598.78	1694.31	1556.78	1736.88	1625	1781.44	Not significant	Zfp106
ENSMUSG00000021007.14	33.0895	-0.185937	0.193774	-0.959554	0.33728	0.786123	44.0408	28.7629	38.1869	22.6673	38.1456	26.7338	Not significant	Spata7
ENSMUSG00000112302.1	51.081	0.177351	0.184882	0.959267	0.337424	0.786315	46.0892	48.5373	44.4033	55.7238	53.4038	58.3283	Not significant	Gm48226
ENSMUSG00000002250.16	221.654	-0.141583	0.147633	-0.959019	0.337549	0.786463	239.664	199.542	262.868	203.061	244.132	180.656	Not significant	Ppard
ENSMUSG00000031158.11	75.5105	0.1667	0.173925	0.95846	0.337831	0.786544	63.5007	70.1095	74.5976	87.8359	80.8687	76.1508	Not significant	Timm17b
ENSMUSG00000031505.11	369.274	-0.114581	0.119537	-0.958535	0.337793	0.786544	391.246	355.042	408.511	346.621	384.508	329.717	Not significant	Naxd
ENSMUSG00000068220.6	224.239	-0.145792	0.15211	-0.958465	0.337828	0.786544	228.398	205.834	277.965	218.173	244.132	170.934	Not significant	Lgals1
ENSMUSG00000113423.1	25.7949	0.183572	0.191467	0.958764	0.337677	0.786544	28.6777	13.4826	23.0897	20.7784	41.1972	27.5439	Not significant	Gm3791
ENSMUSG00000069495.12	614.347	0.111439	0.116297	0.958225	0.337949	0.786676	642.177	603.122	520.407	587.461	624.062	708.851	Not significant	Epc2
ENSMUSG00000019929.16	16.118	-0.18001	0.187997	-0.957514	0.338308	0.786825	19.4599	17.078	19.5375	13.2226	15.2582	12.1517	Not significant	Dcn
ENSMUSG00000021458.17	536.965	0.0983291	0.102699	0.95745	0.33834	0.786825	496.74	530.315	524.847	578.961	541.667	549.258	Not significant	Aopep
ENSMUSG00000021578.17	366.309	-0.124604	0.130128	-0.957549	0.33829	0.786825	400.464	420.657	334.801	336.232	312.794	392.906	Not significant	Ccdc127
ENSMUSG00000024220.14	98.0753	-0.158687	0.165754	-0.957364	0.338384	0.786825	96.2753	104.265	114.561	99.1695	91.5494	82.6317	Not significant	Zfp523
ENSMUSG00000030867.7	227.227	-0.158558	0.165606	-0.957442	0.338344	0.786825	191.526	241.788	296.614	262.563	212.09	158.783	Not significant	Plk1
ENSMUSG00000086158.2	15.1828	0.177187	0.184983	0.957859	0.338134	0.786825	9.21785	15.2803	13.321	21.7229	13.7324	17.8225	Not significant	Ccpg1os
ENSMUSG00000034993.7	86.7729	0.170151	0.177827	0.956833	0.338652	0.787147	73.7428	68.3118	95.0231	99.1695	109.859	74.5306	Not significant	Vat1
ENSMUSG00000042423.9	936.811	-0.115173	0.120365	-0.956867	0.338634	0.787147	997.576	846.707	1087.88	874.581	1029.93	784.191	Not significant	Fbrs
ENSMUSG00000084589.1	77.3334	0.16954	0.177209	0.956722	0.338707	0.787147	69.646	61.1211	80.8141	85.0025	96.1269	71.2901	Not significant	Gm25176
ENSMUSG00000021767.19	1026.77	-0.0886068	0.0926423	-0.95644	0.33885	0.787335	1074.39	1104.67	1004.4	982.251	949.062	1045.86	Not significant
ENSMUSG00000024791.10	224.231	-0.133718	0.139847	-0.956176	0.338983	0.787412	209.962	242.687	256.651	238.007	204.46	193.617	Not significant	Cdca5
ENSMUSG00000026991.20	184.923	0.130569	0.13656	0.95613	0.339007	0.787412	174.115	173.476	177.613	195.506	196.831	191.997	Not significant	Pkp4
ENSMUSG00000028051.10	25.5786	-0.185247	0.19378	-0.955964	0.33909	0.787463	29.7019	29.6617	27.5301	21.7229	21.3615	23.4933	Not significant	Hcn3
ENSMUSG00000028744.15	64.0924	-0.177608	0.185814	-0.955839	0.339154	0.787467	66.5733	58.4246	84.3663	60.4462	70.1879	44.5563	Not significant	Pqlc2
ENSMUSG00000027425.18	334.635	-0.113707	0.119006	-0.955477	0.339336	0.787747	329.794	368.524	350.786	338.121	300.587	319.995	Not significant	Kat14
ENSMUSG00000034714.9	15.035	-0.172629	0.180778	-0.954928	0.339614	0.788106	23.5567	11.6849	17.7613	7.55577	18.3099	11.3416	Not significant	Ttyh2
ENSMUSG00000076915.3	31.1906	-0.18143	0.189985	-0.954969	0.339594	0.788106	43.0166	46.7397	19.5375	23.6118	13.7324	40.5057	Not significant	Traj14
ENSMUSG00000022883.11	17.8948	-0.181309	0.1899	-0.95476	0.339699	0.788158	23.5567	18.8756	19.5375	13.2226	16.7841	15.3922	Not significant	Robo1
ENSMUSG00000028447.11	93.7327	-0.158505	0.166107	-0.954234	0.339965	0.788489	97.2995	95.277	108.344	89.7248	91.5494	80.2014	Not significant	Dctn3
ENSMUSG00000032308.9	138.569	0.143908	0.150794	0.954333	0.339915	0.788489	121.88	129.433	138.538	155.838	148.005	137.72	Not significant	Ulk3
ENSMUSG00000006134.4	998.003	-0.0822639	0.0862334	-0.953968	0.3401	0.788658	1034.45	1023.78	1025.72	962.417	971.95	969.708	Not significant	Crkl
ENSMUSG00000028702.15	210.461	0.144952	0.152034	0.953419	0.340378	0.789037	167.97	195.048	228.233	257.841	227.348	186.326	Not significant	Rad54l
ENSMUSG00000034157.12	418.564	0.105189	0.110333	0.95338	0.340398	0.789037	387.15	419.758	399.63	451.458	413.498	439.892	Not significant	Cipc
ENSMUSG00000055862.7	62.277	0.172448	0.180906	0.953244	0.340466	0.789037	51.2103	55.7281	63.0527	72.7243	70.1879	60.7586	Not significant	Izumo4
ENSMUSG00000084621.1	43.0997	-0.182831	0.191821	-0.953135	0.340522	0.789037	47.1134	38.6501	56.8363	38.7233	47.3005	29.9743	Not significant	Gm25106
ENSMUSG00000093615.1	16.0424	0.171923	0.180395	0.953034	0.340573	0.789037	9.21785	9.88724	19.5375	22.6673	24.4132	10.5315	Not significant	Mir5618
ENSMUSG00000073609.9	142.419	0.14343	0.15058	0.952515	0.340836	0.789238	122.905	142.017	136.762	163.394	140.376	149.061	Not significant	D2hgdh
ENSMUSG00000076886.1	49.6224	-0.180757	0.189772	-0.952496	0.340845	0.789238	49.1618	66.5141	49.7317	50.057	32.0423	50.2271	Not significant	Traj44
ENSMUSG00000097412.2	36.7464	0.183107	0.192232	0.952529	0.340829	0.789238	35.8472	27.864	33.7465	36.8344	47.3005	38.8855	Not significant	1810014B01Rik
ENSMUSG00000028538.12	71.7395	-0.165982	0.174333	-0.952095	0.341049	0.789566	76.8154	75.5025	79.926	67.0575	67.1363	63.9991	Not significant	St3gal3
ENSMUSG00000022843.17	64.9199	-0.173797	0.182615	-0.951709	0.341244	0.789589	59.4039	72.806	79.926	69.8909	56.4555	51.0372	Not significant	Clcn2
ENSMUSG00000029860.16	495.72	0.103601	0.108856	0.95173	0.341234	0.789589	464.989	455.712	506.198	526.071	540.142	481.208	Not significant	Zyx
ENSMUSG00000093831.1	21.4085	-0.17997	0.189088	-0.951775	0.341211	0.789589	19.4599	21.5722	32.8585	22.6673	21.3615	10.5315	Not significant	Gm23144
ENSMUSG00000032727.14	532.561	0.10709	0.112552	0.951467	0.341367	0.789729	547.95	520.428	465.347	516.626	544.719	600.295	Not significant	Mier3
ENSMUSG00000027882.18	513.217	0.110726	0.116418	0.951107	0.34155	0.790009	527.466	508.743	439.593	499.626	515.728	588.143	Not significant	Stxbp3
ENSMUSG00000009145.6	30.7283	0.183286	0.193324	0.948081	0.343088	0.790612	27.6535	26.0664	27.5301	34.001	35.0939	34.0248	Not significant	Dqx1
ENSMUSG00000020525.17	233.542	0.126141	0.133031	0.94821	0.343022	0.790612	207.914	217.519	238.89	260.674	250.235	226.022	Not significant	Ppm1d
ENSMUSG00000022526.8	341.715	-0.108212	0.114063	-0.948708	0.342769	0.790612	354.375	352.345	360.555	328.676	331.104	323.236	Not significant	Zfp251
ENSMUSG00000024277.14	124.131	0.149336	0.157167	0.950178	0.342022	0.790612	128.026	107.861	111.896	119.003	141.902	136.099	Not significant	Mapre2
ENSMUSG00000025730.14	190.574	-0.12921	0.136066	-0.949616	0.342308	0.790612	195.623	198.644	206.92	184.172	183.099	174.985	Not significant	Rab40c
ENSMUSG00000026811.18	18.6545	-0.180465	0.190108	-0.949279	0.342479	0.790612	24.5809	22.471	17.7613	13.2226	15.2582	18.6326	Not significant	St6galnac6
ENSMUSG00000028842.15	858.513	0.113749	0.119971	0.948136	0.34306	0.790612	871.599	893.447	699.797	849.08	814.79	1022.37	Not significant	Ago3
ENSMUSG00000030051.10	98.6877	0.156189	0.164808	0.947697	0.343284	0.790612	82.9606	94.3782	97.6873	115.226	102.23	99.6441	Not significant	Aplf
ENSMUSG00000032504.15	1586.36	0.0809022	0.0851598	0.950004	0.34211	0.790612	1569.08	1585.55	1466.2	1605.6	1580.75	1710.96	Not significant	Pdcd6ip
ENSMUSG00000033762.8	61.5627	-0.179146	0.188843	-0.948646	0.3428	0.790612	51.2103	69.2107	82.5902	70.8354	53.4038	42.126	Not significant	Recql4
ENSMUSG00000038023.12	1393.26	-0.0798136	0.0840324	-0.949795	0.342217	0.790612	1407.26	1409.38	1483.07	1377.04	1379.34	1303.48	Not significant	Atp6v0a2
ENSMUSG00000040021.13	23.259	0.182726	0.192791	0.947794	0.343234	0.790612	18.4357	24.2687	17.7613	29.2786	19.8357	29.9743	Not significant	Lats1
ENSMUSG00000040520.7	135.707	0.159892	0.168718	0.947692	0.343286	0.790612	136.219	144.713	97.6873	136.948	122.066	176.605	Not significant	Manea
ENSMUSG00000040688.16	157.689	-0.147576	0.155589	-0.948503	0.342873	0.790612	171.042	143.814	186.494	143.56	172.418	128.808	Not significant	Tbl3
ENSMUSG00000045691.14	22.2132	-0.182954	0.192892	-0.948478	0.342886	0.790612	22.5325	26.9652	26.642	21.7229	16.7841	18.6326	Not significant	Thtpa
ENSMUSG00000047921.17	388.329	-0.104849	0.110353	-0.950122	0.34205	0.790612	396.367	402.68	412.063	379.678	373.827	365.362	Not significant	Trappc9
ENSMUSG00000051506.17	187.416	-0.168008	0.177309	-0.947544	0.343362	0.790612	156.703	191.453	259.315	218.173	184.625	114.226	Not significant	Wdfy4
ENSMUSG00000058056.16	17.5556	0.177433	0.187155	0.948051	0.343103	0.790612	11.2663	19.7745	13.321	24.5563	13.7324	22.6832	Not significant	Palld
ENSMUSG00000059142.16	239.914	0.15397	0.162234	0.949059	0.34259	0.790612	231.47	269.652	171.397	251.229	201.409	314.325	Not significant	Zfp945
ENSMUSG00000059263.9	1440.43	0.0799997	0.0843272	0.948682	0.342783	0.790612	1409.31	1440.84	1347.2	1473.38	1434.27	1537.6	Not significant	Usp47
ENSMUSG00000060657.8	2312.16	0.0849242	0.0895996	0.947819	0.343222	0.790612	2211.26	2396.31	2116.26	2421.63	2204.82	2522.7	Not significant	Marf1
ENSMUSG00000097926.1	13.2119	0.166286	0.175223	0.948993	0.342624	0.790612	15.3631	5.39304	10.6568	10.3892	22.8874	14.5821	Not significant	Gm26575
ENSMUSG00000098750.1	13.5036	-0.174297	0.183537	-0.949656	0.342287	0.790612	17.4115	16.1791	14.2091	10.3892	10.6808	12.1517	Not significant	Gm27653
ENSMUSG00000110830.1	93.1472	0.161976	0.170471	0.950165	0.342028	0.790612	91.1543	94.3782	73.7095	95.3916	90.0236	114.226	Not significant	Gm46218
ENSMUSG00000114094.1	105.627	-0.160468	0.169334	-0.947643	0.343311	0.790612	102.421	133.028	106.568	108.614	77.817	105.315	Not significant	Gm48375
ENSMUSG00000080717.10	104.871	-0.153486	0.162044	-0.947191	0.343541	0.790792	117.784	115.95	103.016	92.5582	94.6011	105.315	Not significant	B230307C23Rik
ENSMUSG00000102744.1	2878.79	-0.115595	0.122046	-0.947147	0.343564	0.790792	3459.77	3078.53	2489.25	2387.62	2690.03	3167.55	Not significant	5830444F18Rik
ENSMUSG00000027204.13	38.9265	-0.182892	0.193216	-0.94657	0.343858	0.791327	49.1618	32.3582	47.9556	28.3342	45.7747	29.9743	Not significant	Fbn1
ENSMUSG00000003316.14	1561.49	-0.0801185	0.0846562	-0.946398	0.343946	0.791385	1579.32	1563.08	1676.67	1541.38	1562.44	1446.06	Not significant	Glg1
ENSMUSG00000049411.15	119.456	0.159563	0.168695	0.945867	0.344216	0.791865	105.493	132.129	95.9112	135.059	100.704	147.441	Not significant	Tmem241
ENSMUSG00000071645.6	282.191	-0.127465	0.1348	-0.945589	0.344358	0.792049	260.148	307.403	322.368	302.231	256.338	244.655	Not significant	Tut1
ENSMUSG00000079557.11	534.773	0.0971036	0.10271	0.945419	0.344445	0.792105	525.417	495.261	523.959	542.127	578.287	543.587	Not significant	March2
ENSMUSG00000051339.10	33.0947	-0.182228	0.192807	-0.945132	0.344592	0.7923	34.823	38.6501	37.2988	31.1676	27.4648	29.1641	Not significant	2900026A02Rik
ENSMUSG00000070394.10	52.9849	0.174551	0.18472	0.944948	0.344685	0.792372	48.1376	44.0432	51.5079	56.6683	64.0846	53.4676	Not significant	Tmem256
ENSMUSG00000106341.1	287.719	0.154803	0.163843	0.944826	0.344748	0.792373	289.85	320.886	194.487	289.008	245.658	386.425	Not significant	Gm43330
ENSMUSG00000002102.15	601.661	-0.12404	0.131384	-0.944108	0.345114	0.792902	575.603	583.347	732.655	625.24	624.062	469.057	Not significant	Psmc3
ENSMUSG00000050244.9	529.299	-0.0956406	0.1013	-0.944128	0.345104	0.792902	554.095	536.607	553.266	505.292	521.832	504.702	Not significant	Heatr1
ENSMUSG00000055200.7	71.5436	-0.174614	0.184971	-0.94401	0.345165	0.792902	94.2269	60.2223	79.0379	51.0015	82.3945	62.3789	Not significant	Sertad3
ENSMUSG00000037306.13	17.0561	-0.173616	0.183949	-0.943829	0.345257	0.792972	25.6051	13.4826	20.4255	8.50025	21.3615	12.9618	Not significant	Man1c1
ENSMUSG00000042650.3	1114.07	0.0844086	0.0894746	0.943381	0.345486	0.793354	1131.75	1057.93	1048.81	1094.64	1173.36	1177.91	Not significant	Alkbh5
ENSMUSG00000029246.14	288.894	0.113111	0.119952	0.942974	0.345694	0.793404	272.439	281.337	275.301	306.009	294.484	303.793	Not significant	Ppat
ENSMUSG00000051984.13	82.5952	0.163248	0.173087	0.943155	0.345602	0.793404	85.009	76.4014	67.4931	79.3356	88.4978	98.834	Not significant	Sec31b
ENSMUSG00000052752.15	466.449	-0.110472	0.117141	-0.943068	0.345646	0.793404	479.328	448.521	528.4	451.458	486.738	404.247	Not significant	Traf7
ENSMUSG00000027569.15	259.739	-0.12152	0.12892	-0.942598	0.345886	0.793503	264.245	293.921	260.204	255.007	225.822	259.237	Not significant	Mrgbp
ENSMUSG00000043929.16	193.974	0.139682	0.148206	0.942483	0.345945	0.793503	198.696	195.048	155.412	189.839	190.728	234.123	Not significant	Klhl15
ENSMUSG00000049657.9	232.965	-0.126155	0.133823	-0.942697	0.345836	0.793503	246.833	224.71	261.092	219.117	241.08	204.959	Not significant	Zbtb5
ENSMUSG00000052155.5	22.9482	-0.180228	0.191267	-0.942285	0.346047	0.793503	23.5567	33.2571	23.0897	23.6118	10.6808	23.4933	Not significant	Acvr2a
ENSMUSG00000113792.1	147.75	0.160257	0.170074	0.942281	0.346049	0.793503	138.268	166.285	107.456	159.616	122.066	192.807	Not significant	Gm10933
ENSMUSG00000104814.1	148.183	-0.144935	0.153846	-0.942077	0.346153	0.793599	172.066	163.589	137.65	127.504	132.747	155.542	Not significant	Gm42979
ENSMUSG00000009073.16	578.39	-0.0956969	0.101767	-0.940356	0.347035	0.793634	609.402	571.662	614.542	546.849	585.916	541.967	Not significant	Nf2
ENSMUSG00000021597.16	188.656	0.145342	0.15449	0.940786	0.346815	0.793634	173.091	206.733	152.747	206.839	163.263	229.263	Not significant	Slf1
ENSMUSG00000022781.8	1726.96	0.0955519	0.101581	0.940648	0.346885	0.793634	1783.14	1728.47	1486.62	1674.55	1719.6	1969.39	Not significant	Pak2
ENSMUSG00000026154.4	17.5544	0.176664	0.187781	0.940797	0.346809	0.793634	13.3147	18.8756	12.4329	22.6673	13.7324	24.3034	Not significant	Sdhaf4
ENSMUSG00000030214.7	41.9195	-0.181312	0.192721	-0.940803	0.346806	0.793634	36.8714	45.8408	56.8363	46.2791	38.1456	27.5439	Not significant	Plbd1
ENSMUSG00000037833.14	21.6691	-0.181273	0.19271	-0.940652	0.346883	0.793634	25.6051	22.471	25.7539	17.0005	21.3615	17.8225	Not significant	Sh2d4b
ENSMUSG00000038594.9	127.847	0.15463	0.164243	0.941468	0.346465	0.793634	141.34	109.658	105.68	113.337	148.005	149.061	Not significant	Cep85l
ENSMUSG00000042729.11	102.472	-0.163845	0.174005	-0.941613	0.346391	0.793634	122.905	87.1875	119.889	83.1135	117.488	84.252	Not significant	Wdr74
ENSMUSG00000043140.10	237.07	-0.127434	0.13544	-0.940886	0.346763	0.793634	236.591	275.045	238.002	237.062	198.357	237.364	Not significant	Tmem186
ENSMUSG00000053044.8	4203.48	-0.0892158	0.0947211	-0.941878	0.346255	0.793634	4437.88	3948.6	4635.71	3966.78	4472.19	3759.74	Not significant	Cd8b1
ENSMUSG00000062797.13	204.13	0.140182	0.1489	0.941452	0.346473	0.793634	172.066	222.013	183.83	239.896	178.521	228.452	Not significant	Hikeshi
ENSMUSG00000063450.14	515.99	0.11309	0.120258	0.940397	0.347014	0.793634	434.263	523.125	523.071	606.351	501.996	507.132	Not significant	Syne2
ENSMUSG00000063488.6	78.8669	0.163037	0.17338	0.940347	0.34704	0.793634	69.646	80.8956	68.3811	88.7803	74.7654	90.7329	Not significant	Zkscan7
ENSMUSG00000110318.1	18.8514	-0.177783	0.188948	-0.940908	0.346752	0.793634	26.6293	17.078	21.3136	11.3337	21.3615	15.3922	Not significant	Gm2767
ENSMUSG00000032743.15	587.015	0.0934286	0.0994001	0.939925	0.347256	0.79395	583.797	560.876	555.042	589.35	614.907	618.118	Not significant	D430042O09Rik
ENSMUSG00000068264.11	34.0407	0.182128	0.193811	0.939715	0.347364	0.79395	20.4841	32.3582	36.4107	49.1125	35.0939	30.7844	Not significant	Ap5s1
ENSMUSG00000102275.1	22.8962	0.181532	0.193178	0.939713	0.347365	0.79395	18.4357	22.471	18.6494	27.3897	22.8874	27.5439	Not significant	Gm37144
ENSMUSG00000027222.14	92.2519	-0.155322	0.165383	-0.939166	0.347645	0.794022	99.3479	94.3782	102.128	85.0025	90.0236	82.6317	Not significant	Pex16
ENSMUSG00000030407.2	88.5446	-0.158198	0.168407	-0.939378	0.347537	0.794022	93.2027	88.9851	102.128	83.1135	88.4978	75.3407	Not significant	Qpctl
ENSMUSG00000057101.8	421.232	-0.105193	0.111995	-0.93927	0.347592	0.794022	415.827	461.105	438.705	425.957	379.93	405.868	Not significant	Zfp180
ENSMUSG00000076475.2	193.895	0.133213	0.141796	0.939465	0.347492	0.794022	196.647	164.488	187.382	189.839	227.348	197.668	Not significant	Trbv19
ENSMUSG00000112026.1	18.5337	0.177765	0.189345	0.938843	0.347811	0.794258	11.2663	17.9768	17.7613	26.4452	18.3099	19.4428	Not significant	Gm6653
ENSMUSG00000033059.7	443.66	0.108109	0.115176	0.938638	0.347917	0.794357	397.392	418.859	458.242	493.014	469.954	424.5	Not significant	Pygb
ENSMUSG00000104121.1	28.9434	0.181899	0.193817	0.93851	0.347982	0.794365	24.5809	30.5606	21.3136	34.001	25.939	37.2653	Not significant	Gm37485
ENSMUSG00000020901.13	828.231	-0.10459	0.11149	-0.938114	0.348186	0.794493	840.872	789.181	950.231	812.246	871.245	705.61	Not significant	Pik3r5
ENSMUSG00000033949.12	16.2768	0.176648	0.188383	0.937705	0.348396	0.794493	14.3389	14.3814	12.4329	17.945	18.3099	20.2529	Not significant	Trim36
ENSMUSG00000034800.15	16.5162	-0.173703	0.185249	-0.937673	0.348413	0.794493	23.5567	21.5722	13.321	11.3337	10.6808	18.6326	Not significant	Zfp661
ENSMUSG00000049804.9	104.323	0.157623	0.1681	0.937673	0.348413	0.794493	94.2269	84.4909	110.12	113.337	128.169	95.5936	Not significant	Armcx4
ENSMUSG00000051224.13	112.465	-0.161067	0.171711	-0.938014	0.348237	0.794493	137.243	132.129	95.0231	92.5582	93.0753	124.758	Not significant	Tceanc
ENSMUSG00000091405.2	953.396	-0.181743	0.193745	-0.938049	0.348219	0.794493	1035.47	782.889	1389.82	864.192	1109.27	538.726	Not significant	Hist2h4
ENSMUSG00000020936.8	466.569	-0.105944	0.113079	-0.936904	0.348808	0.794826	459.868	472.79	522.183	472.236	460.799	411.538	Not significant	Nmt1
ENSMUSG00000028894.18	501.745	0.0971255	0.103645	0.937096	0.348709	0.794826	485.473	496.16	469.787	518.515	505.048	535.486	Not significant	Inpp5b
ENSMUSG00000040720.15	920.669	0.0822168	0.0877288	0.93717	0.348671	0.794826	898.228	890.75	889.843	943.527	950.588	951.075	Not significant	Virma
ENSMUSG00000074030.3	466.766	0.106444	0.113599	0.937018	0.348749	0.794826	456.795	411.669	472.451	474.125	529.461	456.095	Not significant	Exoc8
ENSMUSG00000072974.4	29.75	0.180005	0.192184	0.936628	0.34895	0.795007	24.5809	35.9536	16.8733	35.8899	19.8357	45.3664	Not significant	Gm4787
ENSMUSG00000021816.11	1758.59	0.110791	0.118398	0.935752	0.349401	0.795601	1757.54	1873.18	1422.68	1769	1620.42	2108.73	Not significant	Ppp3cb
ENSMUSG00000023977.15	1692.02	-0.0798749	0.0853807	-0.935515	0.349523	0.795601	1784.17	1652.07	1785.01	1600.88	1734.86	1595.12	Not significant	Ubr2
ENSMUSG00000029480.13	207.705	-0.132478	0.141598	-0.935592	0.349483	0.795601	203.817	208.531	243.33	209.673	207.512	173.365	Not significant	Dhx37
ENSMUSG00000042903.8	368.859	-0.111922	0.119635	-0.935528	0.349517	0.795601	363.593	373.917	415.615	372.122	364.672	323.236	Not significant	Foxo4
ENSMUSG00000115148.1	54.1836	-0.172725	0.184612	-0.935614	0.349472	0.795601	65.5491	54.8292	56.8363	43.4457	53.4038	51.0372	Not significant	Gm49125
ENSMUSG00000014030.15	15.6398	0.166791	0.178354	0.935166	0.349703	0.795869	8.19364	9.88724	19.5375	23.6118	22.8874	9.72138	Not significant	Pax5
ENSMUSG00000042426.6	176.241	-0.141628	0.151478	-0.934973	0.349802	0.795882	212.01	162.69	184.718	143.56	189.202	165.263	Not significant	Dhx29
ENSMUSG00000047721.8	83.5819	-0.172227	0.184265	-0.93467	0.349958	0.795882	76.8154	80.8956	114.561	88.7803	86.972	53.4676	Not significant	Bola2
ENSMUSG00000059149.17	14.7492	0.173202	0.18529	0.934763	0.34991	0.795882	14.3389	10.7861	11.5449	14.1671	19.8357	17.8225	Not significant	Mfsd4a
ENSMUSG00000086533.2	491.645	0.0994701	0.10641	0.934778	0.349903	0.795882	493.667	475.486	451.138	489.236	508.099	532.246	Not significant	Mypopos
ENSMUSG00000026495.8	35.4155	0.179783	0.192464	0.934113	0.350246	0.796025	34.823	32.3582	27.5301	35.8899	38.1456	43.7462	Not significant	Efcab2
ENSMUSG00000028559.17	536.643	0.103693	0.111027	0.933943	0.350333	0.796025	556.143	478.183	510.638	514.737	601.175	558.979	Not significant	Osbpl9
ENSMUSG00000029578.15	770.12	-0.101715	0.108908	-0.933956	0.350327	0.796025	765.081	754.127	877.41	772.578	788.851	662.674	Not significant	Wipi2
ENSMUSG00000053483.13	174.248	0.141241	0.151192	0.934188	0.350207	0.796025	142.365	165.387	182.942	209.673	183.099	162.023	Not significant	Usp21
ENSMUSG00000070426.12	281.819	-0.112972	0.120911	-0.934339	0.350129	0.796025	290.874	291.224	300.167	272.952	271.597	264.097	Not significant	Rnf121
ENSMUSG00000025647.16	1442.55	0.0875292	0.0938065	0.933082	0.350777	0.796608	1439.01	1291.63	1453.77	1440.32	1611.27	1419.32	Not significant	Shisa5
ENSMUSG00000041716.7	13.4202	0.170221	0.182393	0.933267	0.350682	0.796608	9.21785	13.4826	10.6568	17.945	12.2066	17.0124	Not significant	Gm20604
ENSMUSG00000044150.12	220.177	0.133621	0.143204	0.933082	0.350777	0.796608	218.156	227.406	180.278	222.895	209.038	263.287	Not significant	Bclaf3
ENSMUSG00000001986.16	73.9641	0.166896	0.17893	0.932748	0.35095	0.796757	73.7428	74.6037	55.9482	74.6133	71.7137	93.1632	Not significant	Gria3
ENSMUSG00000080937.1	14.8542	-0.173598	0.186122	-0.932713	0.350968	0.796757	16.3873	17.9768	17.7613	14.1671	10.6808	12.1517	Not significant	Gm13510
ENSMUSG00000030682.4	266.376	-0.124345	0.133368	-0.932342	0.35116	0.79705	254.003	277.742	306.383	277.675	254.813	227.642	Not significant	Cdipt
ENSMUSG00000025534.17	143.343	-0.148568	0.159397	-0.932062	0.351304	0.797071	130.074	156.398	171.397	155.838	129.695	116.657	Not significant	Gusb
ENSMUSG00000035954.10	37.5225	-0.178298	0.19134	-0.93184	0.351419	0.797071	39.944	44.0432	40.8511	34.9455	30.5165	34.8349	Not significant	Dock4
ENSMUSG00000060038.14	118.584	0.145641	0.156287	0.931882	0.351398	0.797071	107.542	106.962	118.113	129.393	131.221	118.277	Not significant	Dhps
ENSMUSG00000063273.11	1389.15	0.0920821	0.0987921	0.93208	0.351295	0.797071	1451.3	1345.56	1229.08	1328.87	1432.75	1547.32	Not significant	Naa15
ENSMUSG00000030802.14	133.317	-0.147989	0.158865	-0.931542	0.351573	0.797279	122.905	156.398	147.419	142.615	109.859	120.707	Not significant	Bckdk
ENSMUSG00000034880.7	57.635	-0.171439	0.184066	-0.931397	0.351648	0.797307	63.5007	54.8292	69.2692	51.0015	61.033	46.1766	Not significant	Mrpl34
ENSMUSG00000026641.13	236.719	-0.128532	0.138126	-0.930544	0.35209	0.797308	247.858	223.811	273.525	224.784	250.235	200.098	Not significant	Usf1
ENSMUSG00000029426.8	1180.21	0.0798456	0.0857756	0.930866	0.351923	0.797308	1139.94	1180.18	1118.96	1222.15	1174.88	1245.15	Not significant	Scarb2
ENSMUSG00000029836.15	351.466	0.106725	0.11466	0.930793	0.351961	0.797308	342.085	323.582	344.57	359.844	381.456	357.261	Not significant	Cbx3
ENSMUSG00000033917.15	134.563	-0.142081	0.152604	-0.931043	0.351831	0.797308	154.655	135.725	137.65	116.17	132.747	130.429	Not significant	Gde1
ENSMUSG00000036632.9	112.567	0.146854	0.157835	0.930429	0.352149	0.797308	106.517	109.658	100.352	118.059	114.437	126.378	Not significant	Alg5
ENSMUSG00000045411.16	184.219	-0.133111	0.143057	-0.930478	0.352124	0.797308	182.309	213.025	189.158	186.061	154.108	180.656	Not significant	2410002F23Rik
ENSMUSG00000047735.14	630.479	0.117271	0.125926	0.931266	0.351716	0.797308	675.975	620.199	509.75	587.461	639.32	750.166	Not significant	Samd9l
ENSMUSG00000055850.12	18.8191	0.177284	0.190507	0.930589	0.352066	0.797308	13.3147	18.8756	15.9852	24.5563	18.3099	21.8731	Not significant	Rnf181
ENSMUSG00000035437.15	787.497	0.0913565	0.09823	0.930026	0.352358	0.797638	784.541	785.586	714.006	791.467	785.799	863.583	Not significant	Rabgap1
ENSMUSG00000024712.9	132.242	-0.146065	0.15712	-0.929638	0.352558	0.797951	154.655	143.814	124.329	112.392	120.54	137.72	Not significant	Rfk
ENSMUSG00000031574.8	46.4205	0.174678	0.187931	0.929476	0.352643	0.798	46.0892	39.549	39.963	45.3346	54.9297	52.6575	Not significant	Star
ENSMUSG00000002379.7	59.0168	-0.16851	0.181469	-0.928587	0.353103	0.798497	59.4039	67.413	65.7169	58.5572	50.3522	52.6575	Not significant	Ndufa11
ENSMUSG00000022283.15	4160.93	0.0667378	0.0718494	0.928856	0.352964	0.798497	4009.76	4015.12	4157.04	4314.35	4315.03	4154.27	Not significant	Pabpc1
ENSMUSG00000030091.17	2279.64	-0.0724151	0.0780016	-0.92838	0.353211	0.798497	2263.49	2368.44	2386.24	2294.12	2189.56	2175.97	Not significant	Nup210
ENSMUSG00000030595.15	62.7319	-0.16602	0.178838	-0.928327	0.353238	0.798497	69.646	65.6153	68.3811	55.7238	59.5071	57.5182	Not significant	Nfkbib
ENSMUSG00000078681.10	86.2356	-0.156343	0.168382	-0.928503	0.353147	0.798497	91.1543	88.0863	97.6873	81.2246	83.9203	75.3407	Not significant	Tm2d3
ENSMUSG00000108137.1	29.8819	0.17964	0.193503	0.928355	0.353223	0.798497	25.6051	27.864	25.7539	34.001	32.0423	34.0248	Not significant	Gm44053
ENSMUSG00000037337.11	444.619	-0.107883	0.116234	-0.928153	0.353328	0.798559	436.311	448.521	502.646	450.513	442.489	387.235	Not significant	Map4k1
ENSMUSG00000038291.16	430.268	-0.102063	0.110011	-0.927754	0.353535	0.798886	469.086	442.229	429.824	393.845	418.076	428.551	Not significant	Snx25
ENSMUSG00000056413.16	15.1704	-0.170892	0.184231	-0.927601	0.353615	0.798924	13.3147	20.6733	19.5375	17.0005	9.15494	11.3416	Not significant	Adap1
ENSMUSG00000109279.1	195.22	0.145715	0.157134	0.92733	0.353755	0.7991	193.575	209.43	147.419	198.339	175.47	247.085	Not significant	Gm45220
ENSMUSG00000002799.6	56.4323	0.174389	0.18865	0.924402	0.355277	0.799704	54.2829	38.6501	58.6124	56.6683	79.3428	51.0372	Not significant	Jag2
ENSMUSG00000007216.6	50.1488	-0.171891	0.185619	-0.926045	0.354423	0.799704	57.3555	55.7281	51.5079	43.4457	44.2489	48.6069	Not significant	Zfp775
ENSMUSG00000007670.10	1376.04	-0.108888	0.11756	-0.926235	0.354324	0.799704	1336.59	1323.99	1637.59	1410.1	1437.33	1110.67	Not significant	Khsrp
ENSMUSG00000018340.13	734.514	0.113208	0.122463	0.924426	0.355265	0.799704	704.653	613.009	785.051	760.3	877.349	666.725	Not significant	Anxa6
ENSMUSG00000020305.13	207.379	0.12441	0.134534	0.92475	0.355096	0.799704	192.551	189.655	207.808	221.951	227.348	204.959	Not significant	Asb3
ENSMUSG00000022437.7	354.861	-0.11028	0.119256	-0.924734	0.355104	0.799704	347.206	366.727	395.19	360.788	343.31	315.945	Not significant	Samm50
ENSMUSG00000025403.5	185.242	-0.151283	0.163576	-0.924849	0.355045	0.799704	173.091	178.869	239.778	195.506	193.78	130.429	Not significant	Shmt2
ENSMUSG00000026617.16	35.8982	-0.178758	0.193119	-0.925633	0.354637	0.799704	46.0892	32.3582	40.8511	26.4452	39.6714	29.9743	Not significant	Bpnt1
ENSMUSG00000028261.13	67.7285	-0.165843	0.179415	-0.924351	0.355304	0.799704	77.8396	79.0979	63.9408	58.5572	56.4555	70.48	Not significant	Ndufaf4
ENSMUSG00000029179.14	271.07	-0.126583	0.136764	-0.925556	0.354677	0.799704	274.487	321.785	261.092	268.23	219.719	281.11	Not significant	Zcchc4
ENSMUSG00000029634.15	672.199	0.0892692	0.0964991	0.925078	0.354925	0.799704	669.83	633.682	645.624	672.464	714.086	697.509	Not significant	Rnf6
ENSMUSG00000035632.16	901.408	0.090385	0.0977852	0.924321	0.355319	0.799704	829.606	853.898	928.03	975.639	953.64	867.633	Not significant	Cnot3
ENSMUSG00000039414.10	591.18	-0.0910682	0.0984656	-0.924873	0.355032	0.799704	602.233	623.795	608.326	579.906	558.452	574.372	Not significant	Heatr5b
ENSMUSG00000041959.14	234.211	0.130047	0.140566	0.925168	0.354879	0.799704	245.809	194.149	223.793	220.062	279.226	242.224	Not significant	S100a10
ENSMUSG00000054408.9	856.903	0.123425	0.133314	0.925817	0.354541	0.799704	790.686	959.961	696.244	932.194	727.818	1034.52	Not significant	Spcs3
ENSMUSG00000056153.15	183.066	0.139109	0.150509	0.924256	0.355353	0.799704	176.163	193.251	149.195	190.783	167.841	221.161	Not significant	Socs6
ENSMUSG00000064823.1	394.675	0.144494	0.156006	0.92621	0.354337	0.799704	419.924	276.843	410.287	360.788	534.038	366.172	Not significant	Snord82
ENSMUSG00000076613.4	28.4348	-0.172565	0.186244	-0.926555	0.354158	0.799704	16.3873	38.6501	44.4033	40.6123	16.7841	13.772	Not significant	Ighg2b
ENSMUSG00000076922.1	37.0354	-0.178859	0.193537	-0.92416	0.355403	0.799704	47.1134	53.0315	26.642	30.2231	19.8357	45.3664	Not significant	Traj6
ENSMUSG00000105229.1	71.7707	0.171485	0.185083	0.92653	0.35417	0.799704	80.9122	66.5141	48.8437	63.2796	76.2912	94.7835	Not significant	Gm43149
ENSMUSG00000110298.1	50.5146	0.175024	0.18908	0.92566	0.354623	0.799704	52.2345	49.4362	35.5227	49.1125	50.3522	66.4294	Not significant	Gm8189
ENSMUSG00000113076.1	23.0414	0.178153	0.192592	0.925028	0.354952	0.799704	24.5809	16.1791	18.6494	20.7784	30.5165	27.5439	Not significant	Gm47088
ENSMUSG00000007815.13	1227.66	0.0773295	0.0836943	0.923952	0.355511	0.799806	1191.15	1216.13	1173.14	1265.59	1235.92	1284.03	Not significant	Rhoa
ENSMUSG00000035713.15	84.2642	-0.15569	0.168566	-0.923617	0.355686	0.800057	87.0574	92.5805	91.4709	81.2246	76.2912	76.9609	Not significant	Usp35
ENSMUSG00000030761.16	30.9897	0.178941	0.193817	0.923249	0.355877	0.800103	33.7988	21.5722	25.7539	26.4452	42.7231	35.6451	Not significant	Myo7a
ENSMUSG00000052593.16	651.486	-0.10502	0.113754	-0.923217	0.355894	0.800103	687.242	738.846	610.102	619.573	564.555	688.598	Not significant	Adam17
ENSMUSG00000098488.7	29.1348	0.178297	0.193125	0.923221	0.355892	0.800103	20.4841	20.6733	33.7465	36.8344	41.1972	21.8731	Not significant	Pla2g4b
ENSMUSG00000032656.14	20.2385	-0.177281	0.192074	-0.922981	0.356017	0.800238	24.5809	21.5722	23.0897	16.056	18.3099	17.8225	Not significant	March3
ENSMUSG00000037740.8	185.376	-0.127006	0.137627	-0.922829	0.356096	0.800275	186.405	198.644	199.815	183.228	172.418	171.744	Not significant	Mrps26
ENSMUSG00000042211.7	755.769	-0.0878298	0.0952073	-0.922511	0.356262	0.800507	783.517	807.158	752.192	730.077	703.405	758.268	Not significant	Fbxo38
ENSMUSG00000032403.8	47.3105	-0.173641	0.188267	-0.922311	0.356367	0.8006	58.3797	51.2339	46.1795	36.8344	44.2489	46.9867	Not significant	2300009A05Rik
ENSMUSG00000005161.15	296.658	-0.147342	0.160019	-0.92078	0.357166	0.800702	280.632	275.944	388.973	310.731	321.949	201.719	Not significant	Prdx2
ENSMUSG00000020919.11	1971.04	-0.0730606	0.079311	-0.921191	0.356951	0.800702	2015.64	1971.16	2080.74	1925.78	1972.89	1860.02	Not significant	Stat5b
ENSMUSG00000023845.7	6076.6	0.103172	0.111968	0.921438	0.356822	0.800702	6037.69	6486.03	4992.71	6145.68	5589.09	7208.4	Not significant	Lnpep
ENSMUSG00000027404.15	622.249	-0.10086	0.109518	-0.920948	0.357077	0.800702	607.354	627.39	701.573	635.629	617.959	543.587	Not significant	Snrpb
ENSMUSG00000030763.7	160.404	-0.136553	0.148203	-0.921391	0.356846	0.800702	154.655	169.881	183.83	165.283	151.057	137.72	Not significant	Lcmt1
ENSMUSG00000036372.14	118.487	-0.14514	0.157427	-0.921946	0.356557	0.800702	116.759	133.927	127.882	119.948	102.23	110.176	Not significant	Tmem258
ENSMUSG00000042766.17	24.6083	-0.178257	0.19359	-0.920798	0.357156	0.800702	27.6535	25.1675	30.1943	20.7784	24.4132	19.4428	Not significant	Trim46
ENSMUSG00000045205.16	352.581	0.12176	0.13223	0.920821	0.357144	0.800702	363.593	356.839	287.734	342.843	344.836	419.64	Not significant	Dpy19l4
ENSMUSG00000065905.1	210.784	0.162617	0.176503	0.921327	0.35688	0.800702	166.945	160.892	252.211	262.563	274.648	147.441	Not significant	Gm26110
ENSMUSG00000071669.14	357.304	0.11464	0.124444	0.921219	0.356936	0.800702	307.262	368.524	349.01	411.79	340.259	366.982	Not significant	Snx29
ENSMUSG00000102764.1	107.934	0.149248	0.162031	0.92111	0.356993	0.800702	109.59	101.569	91.4709	105.781	114.437	124.758	Not significant	Gm37183
ENSMUSG00000103038.1	1940.98	0.102223	0.110933	0.921486	0.356797	0.800702	1993.1	2001.72	1604.74	1896.5	1866.08	2283.71	Not significant	Gm37124
ENSMUSG00000002031.13	159.955	0.130973	0.142767	0.917389	0.358939	0.801109	146.461	152.803	154.524	172.838	167.841	165.263	Not significant
ENSMUSG00000018363.16	447.691	-0.0993132	0.108164	-0.918175	0.358527	0.801109	475.231	475.486	444.033	422.179	419.602	449.614	Not significant	Smurf2
ENSMUSG00000020646.17	39.4492	-0.178021	0.193697	-0.91907	0.358059	0.801109	50.1861	53.0315	30.1943	31.1676	25.939	46.1766	Not significant	Mboat2
ENSMUSG00000025142.18	269.753	-0.11598	0.126436	-0.917296	0.358987	0.801109	268.342	276.843	300.167	270.119	262.442	240.604	Not significant	Aspscr1
ENSMUSG00000026778.13	1487.64	0.0886179	0.0965625	0.917726	0.358762	0.801109	1566.01	1395	1355.19	1408.21	1586.86	1614.56	Not significant	Prkcq
ENSMUSG00000027810.14	353.482	0.119879	0.130595	0.917947	0.358647	0.801109	346.181	371.221	294.838	362.677	329.578	416.399	Not significant	Eif2a
ENSMUSG00000028480.14	50.1865	-0.171569	0.186488	-0.920003	0.357571	0.801109	53.2587	50.335	60.3885	46.2791	50.3522	40.5057	Not significant	Glipr2
ENSMUSG00000028630.9	1041.59	0.0852924	0.0927767	0.919329	0.357923	0.801109	1053.91	1021.08	952.896	1029.47	1060.45	1131.73	Not significant	Dyrk2
ENSMUSG00000030204.10	497.196	-0.113259	0.123254	-0.918903	0.358147	0.801109	509.03	467.397	578.131	483.57	529.461	415.589	Not significant	Ddx47
ENSMUSG00000032307.16	117.494	0.157606	0.171369	0.919692	0.357734	0.801109	110.614	129.433	87.9186	125.615	100.704	150.681	Not significant	Ube2q2
ENSMUSG00000033184.14	728.982	-0.135538	0.147546	-0.91862	0.358295	0.801109	829.606	901.536	583.46	646.019	569.132	844.14	Not significant	Tmed7
ENSMUSG00000036160.13	379.32	-0.109419	0.119292	-0.91724	0.359017	0.801109	377.932	378.412	428.048	378.733	381.456	331.337	Not significant	Surf6
ENSMUSG00000039470.15	13.7878	-0.169439	0.184374	-0.918997	0.358097	0.801109	15.3631	17.078	15.9852	12.2781	10.6808	11.3416	Not significant	Zdhhc2
ENSMUSG00000041000.8	38.1882	-0.17759	0.19345	-0.918014	0.358611	0.801109	49.1618	31.4594	46.1795	27.3897	45.7747	29.1641	Not significant	Trim62
ENSMUSG00000041623.17	168.85	-0.140649	0.153056	-0.918943	0.358126	0.801109	201.768	154.6	179.389	137.893	183.099	156.352	Not significant	D11Wsu47e
ENSMUSG00000045039.9	20.4787	-0.175778	0.191649	-0.917188	0.359044	0.801109	20.4841	26.9652	23.0897	20.7784	13.7324	17.8225	Not significant	Megf8
ENSMUSG00000045045.7	14.2902	-0.167258	0.182105	-0.918471	0.358372	0.801109	12.2905	19.7745	18.6494	16.056	7.62912	11.3416	Not significant	Lrfn4
ENSMUSG00000049932.3	755.477	-0.120022	0.130673	-0.91849	0.358362	0.801109	691.338	764.014	917.373	818.857	750.705	590.574	Not significant	H2afx
ENSMUSG00000052456.9	124.239	-0.147718	0.160976	-0.917639	0.358808	0.801109	121.88	124.04	150.083	124.67	125.118	99.6441	Not significant	Asna1
ENSMUSG00000055932.15	973.627	-0.0881806	0.0959718	-0.918818	0.358191	0.801109	940.22	1028.27	1047.92	1005.86	917.02	902.468	Not significant	Fto
ENSMUSG00000059820.14	217.994	0.12115	0.13199	0.917871	0.358687	0.801109	212.01	213.924	197.151	223.84	221.244	239.794	Not significant	Nkapd1
ENSMUSG00000062590.13	126.199	-0.14449	0.157187	-0.919224	0.357978	0.801109	142.365	119.546	139.426	110.503	132.747	112.606	Not significant	Armc9
ENSMUSG00000065990.12	182.742	0.133898	0.145741	0.918745	0.358229	0.801109	180.26	151.904	183.83	183.228	218.193	179.035	Not significant	Aurkaip1
ENSMUSG00000072980.3	67.9829	0.162901	0.177137	0.919634	0.357764	0.801109	57.3555	65.6153	64.8289	79.3356	68.6621	72.1002	Not significant	Oip5
ENSMUSG00000076902.1	171.144	-0.138152	0.150523	-0.917818	0.358714	0.801109	173.091	164.488	204.255	167.172	178.521	139.34	Not significant	Traj27
ENSMUSG00000086652.1	59.8352	0.167714	0.182767	0.917642	0.358806	0.801109	47.1134	60.2223	56.8363	73.6688	57.9813	63.189	Not significant	Gm14029
ENSMUSG00000114537.1	118.78	-0.142527	0.154941	-0.919881	0.357635	0.801109	130.074	124.939	123.441	108.614	111.385	114.226	Not significant	Gm48569
ENSMUSG00000028540.6	86.7053	-0.16149	0.176177	-0.916637	0.359333	0.801228	89.1058	80.8956	109.232	83.1135	93.0753	64.8092	Not significant	Dph2
ENSMUSG00000036430.8	65.4635	-0.163622	0.178508	-0.916606	0.359349	0.801228	70.6702	65.6153	75.4857	59.5017	65.6104	55.8979	Not significant	Tbcc
ENSMUSG00000039197.10	155.709	0.134793	0.147024	0.916809	0.359243	0.801228	142.365	139.32	158.076	169.06	173.944	151.492	Not significant	Adk
ENSMUSG00000058638.14	320.462	0.113846	0.124204	0.916609	0.359348	0.801228	307.262	329.874	283.293	334.343	306.691	361.311	Not significant	Zfp110
ENSMUSG00000040363.15	833.513	0.0869588	0.0948932	0.916387	0.359464	0.801344	848.042	782.889	788.603	816.968	888.03	876.544	Not significant	Bcor
ENSMUSG00000026176.13	437.237	-0.116191	0.12688	-0.915758	0.359794	0.801708	440.408	415.264	513.303	431.624	462.325	360.501	Not significant	Ctdsp1
ENSMUSG00000043162.7	22.2841	0.176505	0.192734	0.915797	0.359773	0.801708	20.4841	21.5722	15.9852	23.6118	22.8874	29.1641	Not significant	Pyurf
ENSMUSG00000058297.16	36.3858	-0.175594	0.191756	-0.915717	0.359816	0.801708	40.9682	37.7513	41.7391	31.1676	35.0939	31.5945	Not significant	Spock2
ENSMUSG00000102662.1	211.191	-0.127036	0.138795	-0.915278	0.360046	0.80208	227.374	239.091	201.591	196.45	183.099	219.541	Not significant	Gm38377
ENSMUSG00000083645.1	18.236	0.173042	0.189118	0.914998	0.360193	0.802268	19.4599	13.4826	13.321	16.056	24.4132	22.6832	Not significant	Gm14086
ENSMUSG00000030245.10	241.412	-0.120343	0.131544	-0.914846	0.360272	0.802305	273.463	239.99	245.106	211.562	242.606	235.743	Not significant	Golt1b
ENSMUSG00000026854.16	159.123	-0.143319	0.156709	-0.914551	0.360428	0.80237	146.461	167.184	192.71	170.949	151.057	126.378	Not significant	Usp20
ENSMUSG00000063564.13	16.9695	-0.169228	0.185025	-0.914626	0.360388	0.80237	21.5083	25.1675	13.321	13.2226	9.15494	19.4428	Not significant	Col23a1
ENSMUSG00000000001.4	1340.68	0.0989284	0.108316	0.913329	0.36107	0.802818	1331.47	1403.09	1140.28	1355.32	1263.38	1550.56	Not significant	Gnai3
ENSMUSG00000025870.10	46.0343	-0.171989	0.188212	-0.913807	0.360818	0.802818	45.065	52.1327	54.1721	46.2791	39.6714	38.8855	Not significant	Arl10
ENSMUSG00000030232.18	1608.88	0.075289	0.0823761	0.913967	0.360734	0.802818	1561.91	1616.11	1518.59	1658.49	1594.49	1703.67	Not significant	Aebp2
ENSMUSG00000033530.8	322.324	0.108196	0.118433	0.913563	0.360947	0.802818	302.141	324.481	301.055	343.788	317.371	345.109	Not significant	Ttc7b
ENSMUSG00000045639.14	416.924	-0.10404	0.113908	-0.913366	0.36105	0.802818	410.706	426.949	461.795	421.234	407.395	373.463	Not significant	Zfp629
ENSMUSG00000059005.13	193.255	0.132618	0.14516	0.9136	0.360927	0.802818	205.865	177.97	164.292	180.394	209.038	221.972	Not significant	Hnrnpa3
ENSMUSG00000076904.2	78.8135	0.162032	0.177386	0.913443	0.36101	0.802818	83.9848	73.7049	60.3885	73.6688	83.9203	97.2138	Not significant	Traj25
ENSMUSG00000023932.9	538.3	0.094444	0.103441	0.913025	0.361229	0.802893	524.393	496.16	535.504	550.627	584.391	538.726	Not significant	Cdc5l
ENSMUSG00000074403.2	50.9777	-0.169121	0.185216	-0.913106	0.361187	0.802893	59.4039	53.0315	54.1721	43.4457	48.8264	46.9867	Not significant	Hist2h3b
ENSMUSG00000021028.8	99.846	0.148741	0.162943	0.912837	0.361328	0.802972	94.2269	97.9735	87.9186	104.836	100.704	113.416	Not significant	Mbip
ENSMUSG00000064715.1	16.6693	-0.141755	0.155341	-0.912539	0.361485	0.803182	9.21785	20.6733	31.9704	23.6118	13.7324	0.810115	Not significant	Gm24207
ENSMUSG00000029439.14	772.248	-0.092058	0.101027	-0.911224	0.362177	0.804579	760.984	780.193	853.432	781.078	765.964	691.838	Not significant	Sfswap
ENSMUSG00000029012.11	199.973	0.128912	0.141534	0.910821	0.36239	0.804623	185.381	209.43	174.949	216.284	186.151	227.642	Not significant	Orc5
ENSMUSG00000035949.15	727.477	-0.09137	0.100318	-0.910806	0.362397	0.804623	781.469	773.002	704.237	677.186	682.043	746.926	Not significant	Fbxw2
ENSMUSG00000051169.14	37.1912	-0.176051	0.193312	-0.910707	0.36245	0.804623	32.7746	41.3466	49.7317	40.6123	33.5681	25.1136	Not significant	Rpusd3
ENSMUSG00000074825.4	249.175	0.114548	0.125776	0.91073	0.362438	0.804623	230.446	239.99	243.33	268.23	257.864	255.186	Not significant	Itpripl1
ENSMUSG00000025077.13	19.481	-0.173909	0.191111	-0.909987	0.362829	0.804923	24.5809	18.8756	23.0897	15.1115	19.8357	15.3922	Not significant	Dclre1a
ENSMUSG00000028772.19	217.429	-0.124549	0.136938	-0.909526	0.363072	0.804923	220.204	214.823	248.659	212.506	221.244	187.137	Not significant	Zcchc17
ENSMUSG00000040213.13	32.1441	-0.176285	0.193814	-0.909559	0.363055	0.804923	39.944	42.2455	26.642	25.5007	22.8874	35.6451	Not significant	Kyat3
ENSMUSG00000064367.1	953.427	-0.140678	0.154564	-0.910162	0.362737	0.804923	1290.5	997.712	746.864	691.353	909.391	1084.74	Not significant	mt-Nd5
ENSMUSG00000067367.9	125.285	0.15103	0.166047	0.909562	0.363053	0.804923	127.001	94.3782	126.994	120.892	161.737	120.707	Not significant	Lyar
ENSMUSG00000067768.12	29.3674	-0.176362	0.193811	-0.909971	0.362838	0.804923	38.9198	31.4594	28.4181	20.7784	27.4648	29.1641	Not significant	Xlr4b
ENSMUSG00000076900.1	50.5598	0.173784	0.191078	0.909493	0.36309	0.804923	45.065	56.6269	35.5227	57.6128	39.6714	68.8598	Not significant	Traj29
ENSMUSG00000102324.1	196.479	-0.143772	0.158041	-0.909711	0.362975	0.804923	209.962	171.678	242.442	181.339	222.77	150.681	Not significant	Gm19721
ENSMUSG00000028478.18	436.919	-0.097772	0.107539	-0.909178	0.363256	0.805012	438.36	462.004	459.13	434.457	411.972	415.589	Not significant	Clta
ENSMUSG00000028577.13	484.1	-0.109781	0.120748	-0.909178	0.363256	0.805012	537.708	533.911	444.921	436.346	434.86	516.853	Not significant	Plaa
ENSMUSG00000021619.6	37.6217	0.175006	0.192628	0.908516	0.363606	0.805638	29.7019	40.4478	31.0823	46.2791	32.0423	46.1766	Not significant	Atg10
ENSMUSG00000099681.1	104.654	0.147746	0.162651	0.908357	0.36369	0.805638	103.445	101.569	88.8067	105.781	106.808	121.517	Not significant	1700052K11Rik
ENSMUSG00000102874.1	501.088	-0.132045	0.145379	-0.908284	0.363728	0.805638	580.724	597.728	410.287	435.401	410.447	571.941	Not significant	Gm37137
ENSMUSG00000026193.15	121.649	-0.171317	0.188682	-0.907968	0.363895	0.805644	161.824	80.8956	155.412	84.058	160.212	87.4924	Not significant	Fn1
ENSMUSG00000033318.7	101.256	0.153901	0.16948	0.908079	0.363837	0.805644	79.888	106.962	95.9112	124.67	91.5494	108.555	Not significant	Gstt2
ENSMUSG00000108414.1	234.236	0.12297	0.135441	0.907919	0.363921	0.805644	245.809	210.329	211.36	221.006	260.916	255.996	Not significant	Snhg1
ENSMUSG00000037722.8	43.2389	0.172784	0.190464	0.907173	0.364315	0.805957	43.0166	42.2455	31.9704	44.3902	42.7231	55.0878	Not significant	Gnpnat1
ENSMUSG00000044966.4	58.2559	0.173207	0.190869	0.907467	0.36416	0.805957	35.8472	62.9188	58.6124	85.0025	48.8264	58.3283	Not significant	Fbxo48
ENSMUSG00000076912.1	162.952	0.137161	0.151185	0.90724	0.36428	0.805957	163.873	164.488	133.21	161.505	160.212	194.428	Not significant	Traj17
ENSMUSG00000087590.2	65.3467	-0.163485	0.180203	-0.907226	0.364287	0.805957	61.4523	75.5025	75.4857	68.002	54.9297	56.708	Not significant	Epb41l4aos
ENSMUSG00000023094.14	82.4376	-0.157514	0.173695	-0.906847	0.364488	0.806199	88.0816	78.1991	98.5754	75.5577	86.972	67.2395	Not significant	Msrb2
ENSMUSG00000031540.14	3364.17	-0.0689189	0.0760488	-0.906246	0.364806	0.806523	3555.02	3333.8	3452.8	3179.09	3399.54	3264.76	Not significant
ENSMUSG00000032737.13	17.9149	0.169984	0.187572	0.906235	0.364811	0.806523	15.3631	10.7861	18.6494	19.8339	27.4648	15.3922	Not significant	Inppl1
ENSMUSG00000038776.13	95.1717	0.149575	0.165056	0.906212	0.364824	0.806523	86.0332	84.4909	95.0231	103.892	106.808	94.7835	Not significant	Ephx1
ENSMUSG00000025413.13	218.76	0.124292	0.137223	0.905767	0.365059	0.806901	195.623	228.305	200.703	243.674	204.46	239.794	Not significant	Ttc4
ENSMUSG00000051335.6	78.7415	-0.158347	0.174843	-0.905649	0.365122	0.806901	76.8154	81.7944	95.0231	79.3356	76.2912	63.189	Not significant	Gfod1
ENSMUSG00000042978.11	527.109	-0.114805	0.126805	-0.905362	0.365274	0.806957	488.546	540.203	622.535	563.85	515.728	431.791	Not significant
ENSMUSG00000089857.9	102.559	0.153342	0.169368	0.905373	0.365268	0.806957	92.1785	110.557	84.3663	114.281	90.0236	123.948	Not significant	Zfp882
ENSMUSG00000020075.8	878.008	-0.0867274	0.0958241	-0.905069	0.365429	0.80716	907.446	859.291	949.343	847.191	898.71	806.064	Not significant	Ddx21
ENSMUSG00000090019.5	522.013	-0.0961019	0.106278	-0.904248	0.365864	0.807981	535.659	515.934	569.251	506.237	529.461	475.537	Not significant	Gimap1
ENSMUSG00000004933.17	44.2019	-0.171309	0.189582	-0.903613	0.366201	0.808025	55.3071	45.8408	44.4033	34.001	42.7231	42.9361	Not significant	Matk
ENSMUSG00000040661.6	710.059	-0.0908823	0.100557	-0.903788	0.366108	0.808025	688.266	750.531	763.737	730.077	668.311	659.434	Not significant	Rad54l2
ENSMUSG00000062078.15	1457.41	0.105583	0.116827	0.903759	0.366123	0.808025	1484.07	1527.13	1186.46	1437.49	1373.24	1736.08	Not significant	Qk
ENSMUSG00000076918.1	110.52	0.150947	0.166972	0.904029	0.36598	0.808025	104.469	87.1875	115.449	114.281	138.85	102.885	Not significant	Traj11
ENSMUSG00000085181.1	19.934	-0.173376	0.191846	-0.903728	0.36614	0.808025	21.5083	22.471	23.9778	17.945	18.3099	15.3922	Not significant	Gm12709
ENSMUSG00000020777.16	345.227	-0.107452	0.118946	-0.90337	0.366329	0.808169	385.101	345.154	348.122	307.898	344.836	340.248	Not significant	Acox1
ENSMUSG00000028063.15	24.1458	-0.173699	0.192313	-0.903211	0.366414	0.808215	24.5809	22.471	34.6346	22.6673	25.939	14.5821	Not significant	Lmna
ENSMUSG00000026853.15	65.0491	-0.160934	0.178246	-0.902874	0.366593	0.80847	73.7428	65.6153	71.0453	56.6683	64.0846	59.1384	Not significant	Crat
ENSMUSG00000007570.16	112.351	-0.152458	0.168924	-0.902522	0.36678	0.808743	98.3237	128.534	134.098	124.67	96.1269	92.3531	Not significant	Fance
ENSMUSG00000016028.10	601.136	-0.12056	0.133708	-0.901668	0.367233	0.808801	557.168	596.83	734.431	642.241	610.33	465.816	Not significant	Celsr1
ENSMUSG00000018102.5	496.04	0.0986169	0.109357	0.901789	0.367169	0.808801	450.65	473.689	507.086	544.016	518.78	482.018	Not significant	Hist1h2bc
ENSMUSG00000024659.15	25.2856	0.172014	0.190938	0.900889	0.367647	0.808801	15.3631	18.8756	30.1943	35.8899	33.5681	17.8225	Not significant	Anxa1
ENSMUSG00000025578.9	128.291	0.152309	0.169057	0.900932	0.367624	0.808801	115.735	98.8724	141.203	139.782	164.789	109.366	Not significant	Cbx8
ENSMUSG00000025939.18	268.43	0.140605	0.156079	0.900857	0.367664	0.808801	297.019	266.955	193.599	241.785	268.545	342.679	Not significant	Ube2w
ENSMUSG00000026656.15	33.7236	0.173962	0.19279	0.902337	0.366878	0.808801	29.7019	33.2571	27.5301	37.7789	33.5681	40.5057	Not significant	Fcgr2b
ENSMUSG00000026664.7	27.4103	0.174734	0.19381	0.901576	0.367282	0.808801	21.5083	26.0664	24.8659	33.0565	28.9907	29.9743	Not significant	Phyh
ENSMUSG00000028698.13	108.301	0.151703	0.168179	0.902034	0.367039	0.808801	112.663	106.962	83.4783	103.892	108.333	134.479	Not significant	Pik3r3
ENSMUSG00000032519.11	146.942	0.137172	0.152209	0.901212	0.367476	0.808801	124.953	137.522	151.859	170.005	157.16	140.15	Not significant	Slc25a38
ENSMUSG00000049577.15	280.239	-0.128193	0.1421	-0.902128	0.366989	0.808801	302.141	250.776	329.473	256.896	311.268	230.883	Not significant	Zfpm1
ENSMUSG00000050856.16	106.147	-0.155658	0.172799	-0.9008	0.367695	0.808801	112.663	94.3782	133.21	98.2251	119.014	79.3913	Not significant	Atp5k
ENSMUSG00000072553.10	102.016	-0.147655	0.163883	-0.900974	0.367602	0.808801	107.542	118.647	101.24	96.3361	85.4461	102.885	Not significant	Gm525
ENSMUSG00000104973.1	86.8625	0.157174	0.174319	0.901648	0.367244	0.808801	92.1785	81.7944	67.4931	81.2246	91.5494	106.935	Not significant	A530041M06Rik
ENSMUSG00000108886.1	18.9995	-0.171922	0.190782	-0.901144	0.367512	0.808801	23.5567	23.3698	18.6494	16.056	13.7324	18.6326	Not significant	Gm44830
ENSMUSG00000039536.16	502.483	0.0941585	0.104552	0.900589	0.367807	0.808908	500.836	466.498	485.772	502.459	541.667	517.663	Not significant	Stau1
ENSMUSG00000034116.17	1662.61	-0.0896776	0.0996163	-0.90023	0.367998	0.809169	1720.66	1573.87	1856.06	1601.82	1757.75	1465.5	Not significant	Vav1
ENSMUSG00000047749.2	144.553	0.132847	0.147586	0.900128	0.368052	0.809169	130.074	141.118	138.538	159.616	146.479	151.492	Not significant	Zc3hav1l
ENSMUSG00000024646.14	1509.22	-0.0841795	0.0935357	-0.899972	0.368135	0.809212	1463.59	1538.81	1664.24	1551.77	1481.57	1355.32	Not significant	Cyb5a
ENSMUSG00000015994.10	247.965	0.114695	0.127464	0.899826	0.368213	0.809243	224.301	242.687	243.33	272.952	251.761	252.756	Not significant	Fnta
ENSMUSG00000002814.15	230.105	0.12462	0.138544	0.8995	0.368386	0.809246	214.059	198.644	240.666	245.563	267.019	214.68	Not significant	Top3a
ENSMUSG00000027353.14	62.3981	0.165669	0.184167	0.899562	0.368353	0.809246	46.0892	63.8176	61.2766	81.2246	57.9813	63.9991	Not significant	Mcm8
ENSMUSG00000035372.2	14.5979	-0.164813	0.183234	-0.899466	0.368405	0.809246	19.4599	12.5838	18.6494	10.3892	16.7841	9.72138	Not significant	1810055G02Rik
ENSMUSG00000041974.10	185.106	0.131005	0.145668	0.899342	0.368471	0.809252	160.8	195.947	169.621	211.562	169.366	203.339	Not significant	Spidr
ENSMUSG00000045362.8	112.363	-0.0745594	0.0829233	-0.899137	0.36858	0.809352	346.181	83.5921	86.1425	0	86.972	71.2901	Not significant	Tnfrsf26
ENSMUSG00000010607.8	24.4438	-0.173363	0.192884	-0.898794	0.368762	0.809551	21.5083	29.6617	31.9704	27.3897	18.3099	17.8225	Not significant	Pigyl
ENSMUSG00000034353.14	1337.28	0.0847231	0.09427	0.898728	0.368798	0.809551	1288.45	1216.13	1378.28	1383.65	1473.95	1283.22	Not significant	Ramp1
ENSMUSG00000021235.13	75.1368	-0.155172	0.172722	-0.898396	0.368975	0.809648	77.8396	82.6933	81.7021	71.7799	67.1363	69.6699	Not significant	Coq6
ENSMUSG00000029376.8	64.8411	-0.166439	0.18528	-0.89831	0.36902	0.809648	66.5733	85.3898	61.2766	64.2241	42.7231	68.8598	Not significant	Mthfd2l
ENSMUSG00000029638.17	1125.83	0.0825327	0.0918959	0.898111	0.369127	0.809648	1061.08	1155.01	1061.24	1194.76	1086.39	1196.54	Not significant	Glcci1
ENSMUSG00000037855.15	30.2679	0.173845	0.193606	0.89793	0.369223	0.809648	25.6051	24.2687	30.1943	34.9455	36.6198	29.9743	Not significant	Zfp365
ENSMUSG00000041341.10	1026.87	-0.0800219	0.0890905	-0.898209	0.369074	0.809648	1027.28	1095.69	1049.69	1025.7	956.692	1006.16	Not significant	Atg2b
ENSMUSG00000056515.9	21.232	0.173016	0.192676	0.897965	0.369204	0.809648	19.4599	17.9768	17.7613	22.6673	24.4132	25.1136	Not significant	Rab31
ENSMUSG00000028850.2	52.7333	-0.168511	0.187706	-0.89774	0.369324	0.809731	49.1618	55.7281	67.4931	54.7794	50.3522	38.8855	Not significant	Gpatch3
ENSMUSG00000060860.8	232.071	0.127612	0.142203	0.897389	0.369512	0.809981	192.551	221.115	245.106	274.841	244.132	214.68	Not significant	Ube2s
ENSMUSG00000076866.3	20.4524	-0.0929429	0.103582	-0.897288	0.369566	0.809981	20.4841	21.5722	44.4033	17.945	18.3099	0	Not significant	Trdv2-2
ENSMUSG00000059013.12	263.019	0.126044	0.140514	0.897024	0.369706	0.81015	240.688	222.912	282.405	284.286	311.268	236.554	Not significant	Sh2d3c
ENSMUSG00000025938.16	26.2377	-0.173739	0.193723	-0.896844	0.369802	0.810222	33.7988	26.9652	27.5301	18.8894	25.939	24.3034	Not significant	Slco5a1
ENSMUSG00000105970.1	66.8083	0.165405	0.184488	0.89656	0.369954	0.810414	67.5975	69.2107	47.0675	66.113	62.5588	88.3025	Not significant	Gm43360
ENSMUSG00000015971.5	508.615	0.0932652	0.104057	0.896289	0.370098	0.810453	502.885	471.891	496.429	511.904	549.297	519.284	Not significant	Actr8
ENSMUSG00000049658.13	1666.02	0.0723014	0.0806673	0.896292	0.370097	0.810453	1669.45	1611.62	1586.09	1661.33	1722.66	1744.99	Not significant	Bdp1
ENSMUSG00000064967.1	19.0481	-0.166807	0.186146	-0.896108	0.370195	0.810526	18.4357	17.078	30.1943	19.8339	19.8357	8.91126	Not significant	Gm24405
ENSMUSG00000022774.13	209.001	0.124007	0.138438	0.895758	0.370382	0.810795	218.156	189.655	187.382	198.339	230.399	230.073	Not significant	Ncbp2
ENSMUSG00000035399.12	29.5577	0.173284	0.193573	0.895185	0.370688	0.811325	27.6535	26.0664	24.8659	31.1676	33.5681	34.0248	Not significant	Oser1
ENSMUSG00000026430.16	1185.42	-0.0945545	0.105663	-0.894865	0.370859	0.811422	1271.04	1318.6	1096.76	1108.81	1054.34	1262.97	Not significant	Rassf5
ENSMUSG00000041215.16	1008.02	0.0861583	0.0962728	0.89494	0.370819	0.811422	937.148	1042.65	950.231	1084.25	961.269	1072.59	Not significant	Yeats2
ENSMUSG00000025290.17	703.875	0.0860942	0.0962788	0.894218	0.371205	0.811477	694.411	695.702	655.393	714.021	709.508	754.217	Not significant	Rps24
ENSMUSG00000026873.9	148.525	-0.134801	0.150744	-0.894241	0.371193	0.811477	141.34	161.791	167.845	153.949	135.798	130.429	Not significant	Phf19
ENSMUSG00000027259.15	184.927	-0.126918	0.141901	-0.894414	0.3711	0.811477	209.962	195.947	178.501	162.449	173.944	188.757	Not significant	Adal
ENSMUSG00000032905.5	683.629	-0.105297	0.117778	-0.894031	0.371305	0.811477	717.968	788.283	631.415	653.574	579.813	730.724	Not significant	Atg12
ENSMUSG00000097250.1	15.5316	0.16714	0.186815	0.89468	0.370958	0.811477	12.2905	11.6849	15.0971	18.8894	19.8357	15.3922	Not significant	Gm26771
ENSMUSG00000111496.1	208.147	0.123165	0.137728	0.894265	0.37118	0.811477	191.526	215.722	187.382	225.729	196.831	231.693	Not significant	Gm47483
ENSMUSG00000113195.1	96.7058	0.160143	0.179134	0.893985	0.37133	0.811477	92.1785	107.861	68.3811	102.947	80.8687	127.998	Not significant	Gm48586
ENSMUSG00000030871.11	75.9859	-0.153797	0.172167	-0.893305	0.371694	0.812132	82.9606	81.7944	79.926	68.9464	70.1879	72.1002	Not significant	Ears2
ENSMUSG00000022905.12	634.182	0.103278	0.11567	0.892872	0.371926	0.8125	631.935	657.951	539.945	639.407	602.7	733.154	Not significant	Kpna1
ENSMUSG00000032977.9	261.946	-0.117935	0.132116	-0.892663	0.372038	0.812605	273.463	250.776	296.614	249.341	274.648	226.832	Not significant	Fam207a
ENSMUSG00000028910.12	64.5984	-0.161122	0.180534	-0.892479	0.372136	0.812682	78.8638	62.9188	67.4931	51.9459	65.6104	60.7586	Not significant	Mecr
ENSMUSG00000080622.1	269.269	0.171512	0.192238	0.892183	0.372295	0.812888	263.221	138.421	295.726	263.508	442.489	212.25	Not significant	Gm22676
ENSMUSG00000085201.1	15.1843	0.164475	0.18449	0.891512	0.372654	0.813534	14.3389	15.2803	8.88067	17.0005	13.7324	21.8731	Not significant	Nr6a1os
ENSMUSG00000028029.11	362.263	-0.102769	0.115293	-0.891373	0.372729	0.813558	361.544	372.12	395.19	361.733	352.465	330.527	Not significant
ENSMUSG00000004455.16	217.731	0.138241	0.155133	0.891117	0.372867	0.813579	166.945	210.329	236.226	275.786	224.296	192.807	Not significant	Ppp1cc
ENSMUSG00000033307.7	36.7307	0.170607	0.191442	0.891169	0.372839	0.813579	32.7746	32.3582	33.7465	40.6123	41.1972	39.6956	Not significant	Mif
ENSMUSG00000000531.5	14.6838	-0.165293	0.185961	-0.888863	0.374077	0.813902	16.3873	17.9768	16.8733	13.2226	10.6808	12.9618	Not significant	Grasp
ENSMUSG00000000579.14	15.2727	0.162367	0.182879	0.887838	0.374628	0.813902	16.3873	8.08956	13.321	13.2226	24.4132	16.2023	Not significant	Dynlt1c
ENSMUSG00000006127.9	637.066	-0.086123	0.0968427	-0.889308	0.373837	0.813902	645.249	655.254	671.378	629.018	617.959	603.536	Not significant	Inpp5k
ENSMUSG00000007682.6	35.617	0.17078	0.191983	0.88956	0.373702	0.813902	30.7262	34.1559	31.0823	40.6123	36.6198	40.5057	Not significant	Dio2
ENSMUSG00000008305.18	122.162	-0.145923	0.1643	-0.88815	0.37446	0.813902	152.607	116.849	120.777	95.3916	126.643	120.707	Not significant	Tle1
ENSMUSG00000008496.19	27.1746	-0.171616	0.193364	-0.887525	0.374796	0.813902	35.8472	23.3698	31.9704	17.945	32.0423	21.8731	Not significant	Pou2f2
ENSMUSG00000022237.17	21.4834	-0.169663	0.190845	-0.889006	0.374	0.813902	17.4115	27.864	28.4181	24.5563	15.2582	15.3922	Not significant	Ankrd33b
ENSMUSG00000026504.17	427.087	0.0961465	0.108287	0.887889	0.3746	0.813902	411.73	399.085	422.72	441.068	457.747	430.171	Not significant	Sdccag8
ENSMUSG00000027865.10	156.762	0.132542	0.14891	0.890078	0.373424	0.813902	162.849	145.612	135.874	150.171	167.841	178.225	Not significant	Gdap2
ENSMUSG00000028953.10	477.483	-0.108637	0.122085	-0.889846	0.373549	0.813902	469.086	466.498	555.042	483.57	491.315	399.387	Not significant	Abcf2
ENSMUSG00000029617.10	262.742	0.110467	0.124212	0.889345	0.373818	0.813902	250.93	259.765	244.218	274.841	263.968	282.73	Not significant	Ccz1
ENSMUSG00000031371.14	94.3151	0.146024	0.164468	0.887855	0.374619	0.813902	83.9848	91.6817	88.8067	104.836	96.1269	100.454	Not significant	Haus7
ENSMUSG00000032422.17	174.952	0.13514	0.151933	0.889469	0.373751	0.813902	147.486	188.756	159.852	205.895	154.108	193.617	Not significant	Snx14
ENSMUSG00000033487.14	687.128	0.104305	0.117504	0.887669	0.374719	0.813902	708.75	698.399	573.691	667.742	671.363	802.824	Not significant	Fndc3a
ENSMUSG00000035378.17	61.3303	-0.160258	0.18016	-0.889535	0.373716	0.813902	61.4523	69.2107	68.3811	60.4462	53.4038	55.0878	Not significant	Shq1
ENSMUSG00000035621.13	1130.94	-0.0936253	0.105453	-0.887835	0.374629	0.813902	1172.71	1064.23	1271.71	1087.09	1202.35	987.53	Not significant	Midn
ENSMUSG00000035673.10	613.361	-0.109762	0.123239	-0.890643	0.373121	0.813902	611.45	580.651	723.774	612.018	650.001	502.271	Not significant	Sbno2
ENSMUSG00000037470.14	1594.29	-0.0720578	0.0810181	-0.889405	0.373786	0.813902	1658.19	1590.05	1658.02	1530.99	1600.59	1527.88	Not significant	Uggt1
ENSMUSG00000038895.16	166.271	-0.133168	0.150044	-0.887525	0.374796	0.813902	153.631	184.262	189.158	177.561	148.005	145.011	Not significant	Zfp653
ENSMUSG00000039804.15	581.106	-0.108561	0.122078	-0.889279	0.373853	0.813902	570.482	560.876	682.923	589.35	604.226	478.778	Not significant	Ncoa5
ENSMUSG00000044501.17	119.032	0.160841	0.181169	0.887798	0.37465	0.813902	138.268	115.95	74.5976	102.003	120.54	162.833	Not significant	Zfp758
ENSMUSG00000058006.12	1561.13	-0.0729318	0.0819771	-0.88966	0.373648	0.813902	1573.18	1580.16	1652.69	1547.04	1544.13	1469.55	Not significant	Mdn1
ENSMUSG00000058298.10	535.345	0.0946888	0.106454	0.889485	0.373742	0.813902	531.562	534.81	483.996	540.238	532.513	588.954	Not significant	Mcm9
ENSMUSG00000064141.14	19.5012	-0.168788	0.190143	-0.887689	0.374708	0.813902	27.6535	20.6733	18.6494	12.2781	18.3099	19.4428	Not significant	Zfp69
ENSMUSG00000064831.1	12.8834	-0.139502	0.157182	-0.887514	0.374802	0.813902	12.2905	11.6849	23.0897	14.1671	15.2582	0.810115	Not significant	Gm25698
ENSMUSG00000065683.1	70.9132	-0.170694	0.192254	-0.887855	0.374619	0.813902	58.3797	62.9188	119.001	84.058	80.8687	20.2529	Not significant	Gm23731
ENSMUSG00000114995.1	40.7787	0.171989	0.19357	0.888514	0.374264	0.813902	30.7262	48.5373	30.1943	51.9459	28.9907	54.2777	Not significant	Gm49284
ENSMUSG00000118506.1	26.9916	0.172047	0.193573	0.888795	0.374113	0.813902	26.6293	26.9652	17.7613	27.3897	25.939	37.2653	Not significant
ENSMUSG00000058624.13	26.6589	0.171457	0.193217	0.88738	0.374874	0.813919	17.4115	29.6617	23.0897	36.8344	21.3615	31.5945	Not significant	Gda
ENSMUSG00000067873.11	374.27	0.10078	0.113614	0.887045	0.375055	0.814172	363.593	343.357	371.212	383.456	408.921	375.083	Not significant	Htatsf1
ENSMUSG00000046603.16	95.7289	-0.152895	0.172394	-0.886894	0.375136	0.814211	92.1785	120.445	96.7993	99.1695	70.1879	95.5936	Not significant	Tcaim
ENSMUSG00000102939.1	326.383	0.120074	0.135422	0.886663	0.37526	0.814342	321.6	345.154	267.308	332.454	302.113	389.665	Not significant	Gm38111
ENSMUSG00000028282.12	893.561	0.0906145	0.102287	0.885885	0.375679	0.814974	911.543	891.649	788.603	876.47	892.607	1000.49	Not significant	Casp8ap2
ENSMUSG00000028468.15	696.907	-0.0860111	0.0970798	-0.885983	0.375627	0.814974	703.629	703.792	748.64	688.52	691.198	645.662	Not significant	Rgp1
ENSMUSG00000104181.1	182.536	0.127006	0.143423	0.88553	0.375871	0.815251	186.405	156.398	174.949	176.616	212.09	188.757	Not significant	Gm8850
ENSMUSG00000006456.10	447.855	0.106683	0.120565	0.884858	0.376233	0.815482	427.094	389.198	468.899	466.569	515.728	419.64	Not significant	Rbm14
ENSMUSG00000020315.18	2613.84	0.0749119	0.0846557	0.884901	0.37621	0.815482	2553.34	2404.4	2665.98	2670.02	2847.19	2542.14	Not significant	Sptbn1
ENSMUSG00000023088.17	175.286	-0.124811	0.141043	-0.884917	0.376201	0.815482	176.163	181.566	194.487	173.783	169.366	156.352	Not significant	Abcc1
ENSMUSG00000104950.1	23.6679	0.171127	0.193353	0.885051	0.376129	0.815482	21.5083	17.9768	22.2017	25.5007	30.5165	24.3034	Not significant	4833413G10Rik
ENSMUSG00000025330.6	39.0395	-0.169229	0.191281	-0.884713	0.376311	0.815512	40.9682	39.549	47.9556	36.8344	38.1456	30.7844	Not significant	Padi4
ENSMUSG00000038510.12	109.152	0.141408	0.15987	0.884515	0.376418	0.815605	100.372	109.658	97.6873	118.059	106.808	122.327	Not significant	Rpf2
ENSMUSG00000028741.13	66.8739	-0.159999	0.180922	-0.884354	0.376505	0.815609	68.6217	64.7165	82.5902	63.2796	70.1879	51.8474	Not significant	Mrto4
ENSMUSG00000064653.1	13.3111	-0.161093	0.182175	-0.884274	0.376548	0.815609	14.3389	13.4826	18.6494	12.2781	12.2066	8.91126	Not significant	Gm26129
ENSMUSG00000032407.14	1434.13	0.0841414	0.0952247	0.883608	0.376908	0.816249	1425.69	1466.01	1279.7	1445.99	1393.08	1594.31	Not significant	U2surp
ENSMUSG00000031563.8	22.0848	-0.170179	0.192675	-0.883243	0.377105	0.816538	23.5567	28.7629	23.0897	20.7784	15.2582	21.063	Not significant	Wwc2
ENSMUSG00000035958.3	389.775	0.101699	0.115215	0.882684	0.377407	0.817053	395.343	378.412	350.786	383.456	401.292	429.361	Not significant	Tdp2
ENSMUSG00000002957.11	694.168	-0.101548	0.11513	-0.882028	0.377762	0.817076	682.121	675.928	802.812	703.631	715.611	584.903	Not significant	Ap2a2
ENSMUSG00000021559.14	618.814	-0.0934269	0.105913	-0.882108	0.377719	0.817076	648.322	595.032	675.819	588.406	643.898	561.41	Not significant	Dapk1
ENSMUSG00000029020.13	263.578	-0.108855	0.123399	-0.882137	0.377703	0.817076	279.608	275.944	269.084	247.452	251.761	257.617	Not significant	Mfn2
ENSMUSG00000035493.10	35.7874	-0.169659	0.192367	-0.881953	0.377802	0.817076	35.8472	44.0432	39.0749	35.8899	27.4648	32.4046	Not significant	Tgfbi
ENSMUSG00000041035.9	47.3948	-0.165346	0.187385	-0.882386	0.377568	0.817076	50.1861	56.6269	48.8437	44.3902	38.1456	46.1766	Not significant	Gm17018
ENSMUSG00000101587.2	38.7627	0.1699	0.192541	0.882411	0.377554	0.817076	40.9682	35.9536	27.5301	35.8899	41.1972	51.0372	Not significant	Gm29036
ENSMUSG00000021990.16	2970.69	0.0666451	0.0755953	0.881603	0.377992	0.817255	2868.8	2840.33	2986.57	3073.31	3111.15	2943.96	Not significant
ENSMUSG00000088835.1	94.6419	-0.160643	0.182225	-0.881563	0.378013	0.817255	100.372	79.0979	126.105	86.8914	111.385	63.9991	Not significant	Gm23547
ENSMUSG00000105272.1	64.5882	0.166035	0.188389	0.881341	0.378133	0.817375	62.4765	71.9072	42.6272	68.002	53.4038	89.1126	Not significant	Gm43071
ENSMUSG00000087368.7	35.9517	0.169288	0.192129	0.881115	0.378256	0.817502	35.8472	29.6617	31.0823	35.8899	42.7231	40.5057	Not significant	BC065397
ENSMUSG00000018286.6	208.447	-0.13436	0.152549	-0.880769	0.378443	0.817676	204.841	196.846	257.539	210.617	221.244	159.593	Not significant	Psmb6
ENSMUSG00000034709.8	601.959	0.0933496	0.105991	0.880729	0.378464	0.817676	538.732	593.234	610.102	668.686	608.804	592.194	Not significant	Ppp1r21
ENSMUSG00000001518.12	180.972	-0.128025	0.145419	-0.880386	0.37865	0.817767	172.066	190.554	208.696	188.894	170.892	154.732	Not significant	Itfg2
ENSMUSG00000020612.16	2407.24	0.0718321	0.0817151	0.879055	0.379371	0.817767	2358.74	2438.55	2238.82	2460.35	2363.5	2583.46	Not significant	Prkar1a
ENSMUSG00000023345.17	53.012	-0.165777	0.188648	-0.878762	0.37953	0.817767	46.0892	61.1211	66.605	59.5017	44.2489	40.5057	Not significant	Poc1a
ENSMUSG00000024925.11	101.949	-0.153762	0.174845	-0.879418	0.379174	0.817767	95.2511	100.67	131.434	107.67	103.756	72.9103	Not significant	Rnaseh2c
ENSMUSG00000024966.9	634.668	-0.0956355	0.10875	-0.879405	0.379182	0.817767	643.201	615.705	711.341	624.296	656.104	557.359	Not significant	Stip1
ENSMUSG00000026737.12	1746.54	0.0830771	0.0944707	0.879395	0.379187	0.817767	1820.01	1696.11	1563.89	1674.55	1797.42	1927.26	Not significant	Pip4k2a
ENSMUSG00000027281.16	143.366	0.130714	0.148772	0.878619	0.379608	0.817767	137.243	142.017	127.882	149.227	143.427	160.403	Not significant	Slx4ip
ENSMUSG00000029198.3	195.853	-0.118536	0.134817	-0.879235	0.379274	0.817767	210.986	204.037	200.703	181.339	187.676	190.377	Not significant	Grpel1
ENSMUSG00000029625.16	295.054	-0.109395	0.12452	-0.87853	0.379656	0.817767	293.947	298.415	329.473	294.675	292.958	260.857	Not significant	Cpsf4
ENSMUSG00000032121.9	50.7723	0.162728	0.184907	0.880057	0.378828	0.817767	46.0892	44.942	47.9556	55.7238	56.4555	53.4676	Not significant	Tmem218
ENSMUSG00000033237.19	2513.28	-0.0805782	0.0917163	-0.878559	0.37964	0.817767	2601.48	2766.63	2399.56	2433.9	2258.22	2619.91	Not significant	Arid2
ENSMUSG00000037536.14	131.966	-0.150846	0.171549	-0.879312	0.379232	0.817767	110.614	165.387	149.195	153.004	96.1269	117.467	Not significant	Fbxo34
ENSMUSG00000038982.10	47.7289	0.164684	0.187315	0.879186	0.379301	0.817767	38.9198	44.0432	47.0675	56.6683	51.878	47.7968	Not significant	Bloc1s5
ENSMUSG00000044786.6	332.766	-0.108966	0.123924	-0.879298	0.379239	0.817767	378.956	323.582	337.465	289.953	341.785	324.856	Not significant	Zfp36
ENSMUSG00000068921.14	521.951	0.089184	0.101389	0.87962	0.379065	0.817767	508.006	496.16	508.862	535.515	549.297	533.866	Not significant	Dap3
ENSMUSG00000074698.10	1082.14	-0.0785547	0.0894171	-0.87852	0.379661	0.817767	1109.21	1158.6	1074.56	1056.86	1003.99	1089.6	Not significant	Csnk2a1
ENSMUSG00000079547.4	19.6458	-0.168484	0.191708	-0.878856	0.379479	0.817767	20.4841	23.3698	23.0897	17.945	16.7841	16.2023	Not significant	H2-DMb1
ENSMUSG00000093956.1	234.276	-0.148697	0.168962	-0.880059	0.378828	0.817767	224.301	209.43	315.264	242.729	262.442	151.492	Not significant	Gm24497
ENSMUSG00000036087.18	530.087	0.104227	0.118757	0.877645	0.380136	0.818651	539.756	540.203	448.474	522.293	515.728	614.067	Not significant	Slain2
ENSMUSG00000017692.8	16.6205	-0.159548	0.181845	-0.877384	0.380278	0.818681	26.6293	14.3814	16.8733	6.6113	19.8357	15.3922	Not significant	Rhbdl3
ENSMUSG00000050697.9	198.917	0.130588	0.148826	0.877454	0.38024	0.818681	195.623	209.43	160.74	204.006	183.099	240.604	Not significant	Prkaa1
ENSMUSG00000001707.8	83.8205	-0.151082	0.172307	-0.87682	0.380584	0.81917	89.1058	99.7712	81.7021	79.3356	67.1363	85.8722	Not significant	Eef1e1
ENSMUSG00000017466.9	293.936	-0.108838	0.124192	-0.876374	0.380827	0.81917	289.85	327.178	303.719	297.509	259.39	285.971	Not significant	Timp2
ENSMUSG00000024911.7	114.245	0.139688	0.159356	0.876582	0.380714	0.81917	97.2995	110.557	113.673	132.226	117.488	114.226	Not significant	Fibp
ENSMUSG00000026203.16	50.5653	0.164227	0.187375	0.876461	0.38078	0.81917	40.9682	43.1443	53.284	59.5017	59.5071	46.9867	Not significant	Dnajb2
ENSMUSG00000040621.14	31.8823	0.169588	0.19349	0.876464	0.380778	0.81917	25.6051	33.2571	26.642	38.7233	28.9907	38.0754	Not significant	Gemin8
ENSMUSG00000015568.16	37.228	-0.168466	0.192322	-0.875957	0.381053	0.819382	45.065	44.0432	34.6346	30.2231	30.5165	38.8855	Not significant	Lpl
ENSMUSG00000080237.2	36.0006	0.167933	0.191714	0.875955	0.381054	0.819382	32.7746	32.3582	31.9704	38.7233	39.6714	40.5057	Not significant	Gm14239
ENSMUSG00000024853.10	1929.91	0.091999	0.105108	0.875278	0.381423	0.819655	1719.64	1796.78	2070.08	2156.23	2081.22	1755.52	Not significant	Sf3b2
ENSMUSG00000041438.8	125.778	-0.133389	0.152351	-0.875533	0.381284	0.819655	135.195	130.332	133.21	117.114	120.54	118.277	Not significant	Utp4
ENSMUSG00000055322.15	572.372	-0.112749	0.128819	-0.87525	0.381438	0.819655	544.877	559.078	687.364	597.851	588.968	456.095	Not significant	Tns1
ENSMUSG00000078584.9	394.622	0.0991443	0.113265	0.875332	0.381393	0.819655	401.488	365.828	371.212	386.289	425.705	417.209	Not significant	AU022252
ENSMUSG00000024927.8	378.651	-0.101609	0.116122	-0.875014	0.381566	0.819792	401.488	366.727	410.287	356.066	390.611	346.729	Not significant	Rela
ENSMUSG00000001415.10	773.319	-0.0922216	0.105431	-0.874707	0.381733	0.820007	732.307	815.248	852.544	812.246	730.87	696.699	Not significant	Smg5
ENSMUSG00000036817.14	408.753	-0.0982816	0.112374	-0.874594	0.381795	0.820007	429.142	400.883	440.481	387.233	418.076	376.703	Not significant	Sun1
ENSMUSG00000017009.3	225.682	0.113669	0.130046	0.874069	0.382081	0.820156	215.083	207.632	222.905	235.173	245.658	227.642	Not significant	Sdc4
ENSMUSG00000028745.18	947.187	-0.0843975	0.0965653	-0.873994	0.382122	0.820156	951.487	937.49	1039.04	940.694	959.743	854.671	Not significant	Capzb
ENSMUSG00000043110.2	13.3633	0.16046	0.183591	0.874006	0.382115	0.820156	11.2663	11.6849	10.6568	15.1115	15.2582	16.2023	Not significant	Lrrn4
ENSMUSG00000097061.2	60.5562	0.159203	0.182124	0.874146	0.382039	0.820156	48.1376	60.2223	58.6124	73.6688	59.5071	63.189	Not significant	9330151L19Rik
ENSMUSG00000027086.16	89.2431	-0.147205	0.168676	-0.872707	0.382823	0.820431	91.1543	104.265	91.4709	87.8359	73.2395	87.4924	Not significant	Fastkd1
ENSMUSG00000027360.5	13.8871	0.156831	0.179736	0.872559	0.382903	0.820431	8.19364	9.88724	15.9852	18.8894	19.8357	10.5315	Not significant	Hdc
ENSMUSG00000028991.15	766.441	-0.0927208	0.106222	-0.8729	0.382718	0.820431	732.307	790.08	856.096	799.023	743.076	678.066	Not significant	Mtor
ENSMUSG00000038324.13	2426.36	0.0705751	0.0808726	0.872671	0.382843	0.820431	2355.67	2274.06	2459.94	2495.29	2593.9	2379.31	Not significant	Trpc4ap
ENSMUSG00000039456.10	708.656	0.0908927	0.104065	0.87342	0.382434	0.820431	702.605	720.87	632.303	715.91	691.198	789.052	Not significant	Morc3
ENSMUSG00000061032.9	920.222	-0.0975303	0.111775	-0.872563	0.382901	0.820431	912.567	885.357	1062.13	924.638	959.743	776.9	Not significant	Rrp1
ENSMUSG00000073405.6	39.1966	-0.166261	0.190495	-0.872781	0.382783	0.820431	44.0408	42.2455	42.6272	34.001	36.6198	35.6451	Not significant	H2-T-ps
ENSMUSG00000080465.1	330.425	0.156288	0.179087	0.872691	0.382831	0.820431	329.794	196.846	384.533	323.009	500.47	247.895	Not significant	Gm22486
ENSMUSG00000085208.3	935.591	0.0811817	0.0930198	0.872736	0.382807	0.820431	864.429	943.782	915.597	1010.58	921.598	957.556	Not significant	Brip1os
ENSMUSG00000093044.1	149.662	-0.15283	0.175172	-0.872459	0.382958	0.820431	158.752	123.141	198.039	139.782	176.996	101.264	Not significant	Snord8
ENSMUSG00000102976.6	346.405	0.103763	0.118837	0.87316	0.382576	0.820431	342.085	346.952	309.935	351.343	343.31	384.805	Not significant	Zc3h11a
ENSMUSG00000089890.1	18.3573	-0.162147	0.185917	-0.872148	0.383128	0.820656	14.3389	21.5722	27.5301	21.7229	15.2582	9.72138	Not significant	Gm16055
ENSMUSG00000085771.1	64.868	0.158238	0.181548	0.871603	0.383425	0.821155	65.5491	50.335	62.1647	62.3351	82.3945	66.4294	Not significant	C230066G23Rik
ENSMUSG00000025132.13	1516.55	-0.0981394	0.112689	-0.870889	0.383815	0.8213	1479.98	1459.72	1777.02	1547.99	1583.81	1250.82	Not significant	Arhgdia
ENSMUSG00000039128.13	409.571	0.0975925	0.112018	0.871221	0.383634	0.8213	374.859	394.591	412.951	445.791	424.179	405.057	Not significant	Cdc123
ENSMUSG00000040220.10	105.703	-0.146357	0.168045	-0.870938	0.383788	0.8213	114.711	96.1759	126.105	95.3916	115.963	85.8722	Not significant	Gas8
ENSMUSG00000044149.6	99.2526	0.146226	0.167879	0.871021	0.383743	0.8213	105.493	89.884	82.5902	92.5582	108.333	116.657	Not significant	Nkrf
ENSMUSG00000112674.1	57.6339	0.161145	0.184949	0.871296	0.383593	0.8213	54.2829	60.2223	44.4033	61.3907	53.4038	72.1002	Not significant	Gm47459
ENSMUSG00000010095.13	288.656	-0.111772	0.12836	-0.870769	0.38388	0.821303	302.141	275.944	324.144	274.841	302.113	252.756	Not significant	Slc3a2
ENSMUSG00000018167.10	336.743	-0.117065	0.134506	-0.870332	0.384119	0.821457	340.036	316.392	398.742	330.565	360.094	274.629	Not significant	Stard3
ENSMUSG00000021916.16	66.1034	0.154371	0.177548	0.869458	0.384597	0.821457	59.4039	64.7165	59.5005	73.6688	65.6104	73.7205	Not significant	Glt8d1
ENSMUSG00000026510.10	433.734	0.0933602	0.107315	0.869968	0.384318	0.821457	420.948	407.174	426.272	445.791	462.325	439.892	Not significant	Trp53bp2
ENSMUSG00000026547.15	275.712	0.125451	0.144278	0.869509	0.384569	0.821457	236.591	241.788	303.719	317.343	315.846	238.984	Not significant	Tagln2
ENSMUSG00000028833.13	173.967	-0.126143	0.145061	-0.869585	0.384527	0.821457	165.921	186.959	196.263	181.339	160.212	153.112	Not significant	Ncdn
ENSMUSG00000029674.13	87.4166	-0.148856	0.171083	-0.870083	0.384255	0.821457	98.3237	81.7944	99.4635	76.5022	93.0753	75.3407	Not significant	Limk1
ENSMUSG00000033684.14	201.844	-0.121328	0.139391	-0.870418	0.384072	0.821457	198.696	204.935	230.897	204.006	198.357	174.175	Not significant	Qsox1
ENSMUSG00000068749.9	97.5729	-0.143683	0.165124	-0.870154	0.384216	0.821457	105.493	95.277	110.12	88.7803	100.704	85.0621	Not significant	Psma5
ENSMUSG00000089764.2	29.7231	-0.168279	0.193472	-0.869788	0.384416	0.821457	28.6777	43.1443	29.3062	31.1676	15.2582	30.7844	Not significant	Gm16580
ENSMUSG00000103569.1	112.363	-0.151352	0.173984	-0.86992	0.384344	0.821457	108.566	148.309	106.568	116.17	76.2912	118.277	Not significant	Gm38067
ENSMUSG00000024218.13	171.4	-0.125738	0.144657	-0.869214	0.38473	0.821501	192.551	164.488	182.942	151.115	178.521	158.783	Not significant	Taf11
ENSMUSG00000108238.1	172.254	-0.122509	0.140947	-0.869185	0.384746	0.821501	189.478	173.476	179.389	155.838	170.892	164.453	Not significant	Gm43984
ENSMUSG00000032359.14	44.6631	-0.165722	0.190691	-0.869063	0.384813	0.821506	53.2587	39.549	53.284	35.8899	50.3522	35.6451	Not significant	Ctsh
ENSMUSG00000025980.14	265.154	-0.107928	0.124209	-0.868922	0.38489	0.821532	280.632	265.158	282.405	249.341	265.493	247.895	Not significant	Hspd1
ENSMUSG00000058317.12	17.7827	0.163827	0.188673	0.868311	0.385224	0.822017	16.3873	17.9768	11.5449	18.8894	16.7841	25.1136	Not significant	Ube2e2
ENSMUSG00000102670.1	93.2017	-0.156873	0.180673	-0.868271	0.385246	0.822017	95.2511	125.838	82.5902	91.6138	61.033	102.885	Not significant	Gm37436
ENSMUSG00000043987.18	394.297	0.106231	0.122382	0.86803	0.385378	0.822024	348.23	369.423	414.727	442.957	422.653	367.792	Not significant	Cep164
ENSMUSG00000057130.12	149.637	0.14628	0.1685	0.868128	0.385324	0.822024	150.558	106.962	158.964	145.449	201.409	134.479	Not significant	Txnl4a
ENSMUSG00000064899.1	1680.92	0.163434	0.18834	0.867763	0.385524	0.822031	1593.66	1123.55	1863.16	1746.33	2384.86	1373.96	Not significant	Snord118
ENSMUSG00000076483.1	30.6662	-0.167173	0.192669	-0.86767	0.385575	0.822031	37.8956	44.0432	23.0897	26.4452	15.2582	37.2653	Not significant	Trbj1-1
ENSMUSG00000107461.1	82.6718	-0.157437	0.181406	-0.867871	0.385465	0.822031	104.469	97.0747	67.4931	65.1686	68.6621	93.1632	Not significant	Gm44045
ENSMUSG00000018209.15	4281.36	0.0602593	0.0694935	0.867121	0.385876	0.822166	4217.68	4188.59	4160.59	4345.51	4376.06	4399.73	Not significant	Stk4
ENSMUSG00000022671.13	43.328	-0.164544	0.189768	-0.867083	0.385896	0.822166	41.9924	46.7397	53.284	43.4457	39.6714	34.8349	Not significant	Mzt2
ENSMUSG00000035164.8	51.2669	-0.164986	0.190267	-0.867128	0.385872	0.822166	47.1134	69.2107	53.284	55.7238	32.0423	50.2271	Not significant	Zc3h12c
ENSMUSG00000050919.9	14.3288	-0.160628	0.185226	-0.867201	0.385832	0.822166	17.4115	15.2803	16.8733	11.3337	13.7324	11.3416	Not significant	Zfp366
ENSMUSG00000006850.8	98.2517	-0.141957	0.163876	-0.866252	0.386352	0.822222	101.396	99.7712	111.896	94.4472	96.1269	85.8722	Not significant	Tmco6
ENSMUSG00000018809.2	69.924	0.153079	0.176669	0.866472	0.386232	0.822222	61.4523	71.0083	62.1647	78.3912	67.1363	79.3913	Not significant	Smyd4
ENSMUSG00000028673.10	105.031	0.145148	0.167498	0.866563	0.386181	0.822222	82.9606	101.569	109.232	128.448	108.333	99.6441	Not significant	Fuca1
ENSMUSG00000030264.14	235.022	0.1159	0.133801	0.866212	0.386374	0.822222	244.785	211.227	215.8	223.84	260.916	253.566	Not significant	Thumpd3
ENSMUSG00000090157.7	144.394	0.142353	0.164339	0.866219	0.38637	0.822222	111.638	134.826	158.076	181.339	154.108	126.378	Not significant	Gm16534
ENSMUSG00000093904.2	249.894	0.108527	0.125242	0.866537	0.386196	0.822222	242.737	240.889	234.45	256.896	257.864	266.528	Not significant	Tomm20
ENSMUSG00000094265.1	20.9419	-0.0896749	0.103474	-0.866645	0.386136	0.822222	29.7019	18.8756	39.0749	15.1115	22.8874	0	Not significant	n-R5s109
ENSMUSG00000097321.5	49.1089	-0.166403	0.192168	-0.865925	0.386531	0.822339	49.1618	69.2107	45.2914	50.057	27.4648	53.4676	Not significant	1700028E10Rik
ENSMUSG00000100876.1	44.0714	0.16295	0.188191	0.865876	0.386558	0.822339	38.9198	40.4478	40.8511	49.1125	47.3005	47.7968	Not significant	2810454H06Rik
ENSMUSG00000024352.12	15.5987	0.161868	0.186983	0.865682	0.386664	0.822428	11.2663	15.2803	13.321	19.8339	15.2582	18.6326	Not significant	Spata24
ENSMUSG00000040234.16	72.5097	0.160453	0.185393	0.865476	0.386778	0.822532	53.2587	83.5921	63.0527	94.4472	56.4555	84.252	Not significant	Tm7sf3
ENSMUSG00000000056.7	910.304	0.0855977	0.0990396	0.864278	0.387435	0.822862	947.39	864.684	832.118	872.692	958.217	986.72	Not significant	Narf
ENSMUSG00000006050.12	135.475	-0.140052	0.161951	-0.864776	0.387162	0.822862	121.88	161.791	149.195	149.227	106.808	123.948	Not significant	Sra1
ENSMUSG00000016319.3	300.075	0.103768	0.120132	0.863784	0.387707	0.822862	277.56	298.415	288.622	324.898	299.061	311.894	Not significant	Slc25a5
ENSMUSG00000016933.17	2243.09	0.0730404	0.0845471	0.863902	0.387642	0.822862	2124.2	2117.67	2305.42	2364.01	2381.81	2165.44	Not significant	Plcg1
ENSMUSG00000029557.7	37.8242	-0.165358	0.191439	-0.863763	0.387718	0.822862	43.0166	37.7513	43.5153	32.112	38.1456	32.4046	Not significant	Mrm2
ENSMUSG00000040359.14	202.554	-0.119821	0.138664	-0.864108	0.387529	0.822862	201.768	231.002	206.031	204.006	172.418	200.098	Not significant	Ufl1
ENSMUSG00000041037.8	580.619	-0.0916441	0.106026	-0.864355	0.387393	0.822862	576.628	582.448	641.184	582.739	579.813	520.904	Not significant	Irgq
ENSMUSG00000041654.15	56.3715	-0.160656	0.185753	-0.86489	0.387099	0.822862	55.3071	56.6269	71.0453	56.6683	56.4555	42.126	Not significant	Slc39a11
ENSMUSG00000076875.1	15.4921	-0.161588	0.187062	-0.86382	0.387687	0.822862	18.4357	16.1791	18.6494	12.2781	15.2582	12.1517	Not significant	Traj58
ENSMUSG00000092118.1	50.6324	0.159678	0.184851	0.863818	0.387688	0.822862	46.0892	45.8408	47.0675	54.7794	54.9297	55.0878	Not significant	Fancf
ENSMUSG00000110244.1	24.0948	-0.167454	0.193586	-0.865008	0.387034	0.822862	27.6535	27.864	25.7539	20.7784	19.8357	22.6832	Not significant	Gm2253
ENSMUSG00000111756.1	28.0305	-0.167343	0.19376	-0.863664	0.387772	0.822862	32.7746	29.6617	31.0823	23.6118	25.939	25.1136	Not significant	Gm48183
ENSMUSG00000113831.1	198.841	0.11724	0.135712	0.863889	0.387649	0.822862	194.599	195.048	179.389	203.061	201.409	219.541	Not significant	Gm49602
ENSMUSG00000025428.15	532.862	-0.112163	0.129922	-0.863306	0.387969	0.822869	528.49	499.755	638.52	533.627	570.658	426.12	Not significant	Atp5a1
ENSMUSG00000030560.17	343.517	0.10045	0.116343	0.863399	0.387918	0.822869	341.06	336.166	314.376	346.621	349.414	373.463	Not significant	Ctsc
ENSMUSG00000089832.8	124.211	-0.13486	0.156205	-0.86335	0.387945	0.822869	120.856	132.129	141.203	126.559	115.963	108.555	Not significant	Shkbp1
ENSMUSG00000040998.18	14.1034	-0.153689	0.178092	-0.862974	0.388152	0.822983	21.5083	10.7861	16.8733	6.6113	18.3099	10.5315	Not significant	Npnt
ENSMUSG00000059436.13	508.943	0.0897438	0.103987	0.863028	0.388122	0.822983	511.078	481.778	482.22	505.292	538.616	534.676	Not significant	Max
ENSMUSG00000033987.16	97.3715	0.141264	0.163741	0.862728	0.388287	0.823032	85.009	93.4793	95.0231	109.559	100.704	100.454	Not significant	Dnah17
ENSMUSG00000041846.15	1903.26	0.083596	0.0969008	0.862697	0.388304	0.823032	1944.97	1921.72	1668.68	1866.28	1876.76	2141.13	Not significant	Ppp4r3a
ENSMUSG00000020097.14	306.377	-0.108468	0.125818	-0.862103	0.388631	0.82345	345.157	320.886	293.062	271.063	292.958	315.135	Not significant	Sgpl1
ENSMUSG00000037697.19	725.243	0.0841032	0.0975426	0.86222	0.388567	0.82345	737.428	694.803	675.819	712.132	756.809	774.47	Not significant	Ddhd1
ENSMUSG00000075232.6	36.8552	0.16682	0.193558	0.86186	0.388764	0.82346	38.9198	40.4478	18.6494	35.8899	30.5165	56.708	Not significant
ENSMUSG00000081049.1	23.7496	0.165119	0.191578	0.861887	0.38875	0.82346	19.4599	26.9652	15.9852	29.2786	16.7841	34.0248	Not significant	Rps24-ps3
ENSMUSG00000035007.5	220.302	-0.116196	0.134887	-0.861438	0.388997	0.823678	219.18	222.912	248.659	220.062	218.193	192.807	Not significant	Rundc1
ENSMUSG00000105504.4	53.4654	0.162077	0.18813	0.861512	0.388956	0.823678	59.4039	46.7397	39.963	47.2236	61.033	66.4294	Not significant	Gbp5
ENSMUSG00000014873.15	102.218	-0.138885	0.161444	-0.860271	0.38964	0.823732	112.663	103.367	109.232	92.5582	100.704	94.7835	Not significant	Surf2
ENSMUSG00000026837.16	15.4742	-0.159698	0.185715	-0.859911	0.389838	0.823732	17.4115	15.2803	20.4255	13.2226	16.7841	9.72138	Not significant
ENSMUSG00000028636.14	39.2764	0.166064	0.192904	0.860865	0.389313	0.823732	26.6293	35.9536	42.6272	52.8904	42.7231	34.8349	Not significant	Ppcs
ENSMUSG00000034154.15	730.881	0.0884135	0.102722	0.86071	0.389398	0.823732	760.984	686.714	672.266	698.909	778.17	788.242	Not significant	Ino80
ENSMUSG00000034471.12	36.3578	-0.165756	0.192581	-0.860709	0.389399	0.823732	33.7988	43.1443	43.5153	38.7233	28.9907	29.9743	Not significant	Caskin2
ENSMUSG00000038546.9	752.421	0.0964787	0.112172	0.860099	0.389735	0.823732	789.662	741.543	644.736	716.854	761.386	860.342	Not significant	Ranbp9
ENSMUSG00000040188.10	340.076	0.09845	0.114494	0.859867	0.389862	0.823732	330.818	319.987	330.361	348.51	361.62	349.16	Not significant	Scamp2
ENSMUSG00000042032.13	566.379	-0.0882603	0.102514	-0.860962	0.389259	0.823732	596.087	602.223	558.594	538.349	529.461	573.561	Not significant	Mat2b
ENSMUSG00000046711.16	111.264	-0.146534	0.170317	-0.860363	0.389589	0.823732	96.2753	131.231	129.658	125.615	90.0236	94.7835	Not significant	Hmga1
ENSMUSG00000070934.6	162.581	-0.122907	0.142924	-0.859947	0.389818	0.823732	176.163	173.476	163.404	150.171	151.057	161.213	Not significant	Rraga
ENSMUSG00000077391.1	166.036	0.128411	0.149286	0.860164	0.389698	0.823732	174.115	158.196	139.426	157.727	173.944	192.807	Not significant	Gm24336
ENSMUSG00000096391.1	791.465	-0.163732	0.190338	-0.860216	0.38967	0.823732	771.226	691.208	1241.52	799.023	892.607	353.21	Not significant	Gm23686
ENSMUSG00000108522.1	344.188	-0.0984893	0.114431	-0.86069	0.389409	0.823732	348.23	364.03	359.667	340.01	323.475	329.717	Not significant	Gm44664
ENSMUSG00000030795.18	3068.1	0.0674121	0.0784126	0.85971	0.389949	0.823779	2876.99	3101	3003.44	3270.71	3018.08	3138.39	Not significant	Fus
ENSMUSG00000117485.1	20.1294	-0.162683	0.189293	-0.859426	0.390105	0.823972	24.5809	16.1791	27.5301	15.1115	24.4132	12.9618	Not significant	Gm19696
ENSMUSG00000007817.15	1091.52	-0.077308	0.0900433	-0.858565	0.390581	0.824068	1102.04	1089.39	1174.02	1079.53	1095.54	1008.59	Not significant	Zmiz1
ENSMUSG00000024201.12	577.038	-0.0961961	0.112003	-0.85887	0.390412	0.824068	576.628	563.573	651.841	575.183	593.545	501.461	Not significant	Kdm4b
ENSMUSG00000026492.11	47.1259	0.161924	0.188579	0.858653	0.390532	0.824068	43.0166	36.8524	47.9556	50.057	59.5071	45.3664	Not significant	Tfb2m
ENSMUSG00000027332.11	412.356	0.0977393	0.113873	0.858316	0.390718	0.824068	381.004	424.252	387.197	445.791	395.188	440.703	Not significant	Ivd
ENSMUSG00000037351.9	551.529	-0.0937135	0.109186	-0.85829	0.390733	0.824068	563.313	535.709	611.878	537.404	569.132	491.74	Not significant	Actr1b
ENSMUSG00000046010.7	153.397	0.125628	0.146343	0.858447	0.390646	0.824068	141.34	139.32	154.524	164.338	169.366	151.492	Not significant	Zfp830
ENSMUSG00000059409.9	401.89	-0.106252	0.123686	-0.859048	0.390314	0.824068	381.004	412.567	460.907	421.234	392.137	343.489	Not significant	Ppp2r5d
ENSMUSG00000076495.1	111.415	0.142546	0.165988	0.858776	0.390464	0.824068	117.784	88.9851	104.792	102.947	137.324	116.657	Not significant	Trbj2-4
ENSMUSG00000087938.1	14.1895	0.158179	0.184103	0.859186	0.390238	0.824068	14.3389	10.7861	10.6568	13.2226	18.3099	17.8225	Not significant	Gm26049
ENSMUSG00000027227.7	95.6678	0.141108	0.164476	0.857928	0.390932	0.824353	83.9848	94.3782	90.5828	107.67	96.1269	101.264	Not significant	Sord
ENSMUSG00000024137.9	293.781	-0.104179	0.121462	-0.857708	0.391054	0.824382	303.165	293.921	318.816	283.342	294.484	268.958	Not significant	E4f1
ENSMUSG00000038736.10	184.719	0.119723	0.139593	0.857658	0.391081	0.824382	185.381	177.97	164.292	184.172	190.728	205.769	Not significant	Nudcd1
ENSMUSG00000100280.2	20.8377	0.163858	0.191077	0.857552	0.39114	0.824382	22.5325	14.3814	16.8733	17.945	28.9907	24.3034	Not significant	Gm28417
ENSMUSG00000044167.6	707.152	0.0896037	0.10452	0.857288	0.391286	0.824553	721.04	701.994	628.751	694.187	709.508	787.432	Not significant	Foxo1
ENSMUSG00000025544.13	462.631	0.10321	0.120415	0.857114	0.391382	0.824619	475.231	465.599	393.414	451.458	456.221	533.866	Not significant	Tm9sf2
ENSMUSG00000007039.12	72.8723	-0.152788	0.178314	-0.856847	0.39153	0.824794	66.5733	84.4909	84.3663	78.3912	61.033	62.3789	Not significant	Ddah2
ENSMUSG00000029283.17	411.856	0.113758	0.132886	0.856055	0.391967	0.825217	339.012	441.33	400.518	494.903	369.249	426.12	Not significant	Cdc7
ENSMUSG00000029826.14	1781.3	0.0827244	0.096604	0.856325	0.391818	0.825217	1887.61	1630.5	1660.68	1672.66	1943.9	1892.43	Not significant	Zc3hav1
ENSMUSG00000031513.8	747.048	-0.0910435	0.106357	-0.856015	0.39199	0.825217	815.267	803.563	701.573	685.686	691.198	785.001	Not significant	Leprotl1
ENSMUSG00000036752.4	278.723	-0.123857	0.144653	-0.856237	0.391867	0.825217	284.729	254.372	337.465	271.063	305.165	219.541	Not significant	Tubb4b
ENSMUSG00000022125.7	94.8646	-0.150499	0.175856	-0.855809	0.392103	0.825298	101.396	121.343	84.3663	89.7248	68.6621	103.695	Not significant	Cln5
ENSMUSG00000035048.13	60.1848	-0.154452	0.180495	-0.855712	0.392157	0.825298	66.5733	61.1211	66.605	53.8349	59.5071	53.4676	Not significant	Anapc13
ENSMUSG00000011096.17	78.7695	-0.152777	0.178575	-0.855533	0.392256	0.825369	79.888	73.7049	99.4635	76.5022	83.9203	59.1384	Not significant	Akt1s1
ENSMUSG00000025019.17	1210.82	0.0903989	0.105702	0.855221	0.392429	0.825597	1245.43	1226.92	1039.04	1179.65	1188.62	1385.3	Not significant	Lcor
ENSMUSG00000101111.1	26.0808	0.160937	0.188314	0.854619	0.392762	0.826162	34.823	19.7745	12.4329	17.0005	33.5681	38.8855	Not significant	Gm28437
ENSMUSG00000062906.12	120.034	0.140015	0.163909	0.854222	0.392982	0.826488	97.2995	111.456	127.882	144.504	129.695	109.366	Not significant	Hdac10
ENSMUSG00000000171.5	315.307	-0.111937	0.131067	-0.854039	0.393083	0.826564	301.116	367.625	321.48	329.621	260.916	311.084	Not significant	Sdhd
ENSMUSG00000051590.10	15.6996	-0.159866	0.18724	-0.853804	0.393214	0.826702	19.4599	18.8756	15.9852	12.2781	12.2066	15.3922	Not significant	Map3k19
ENSMUSG00000031730.18	73.9528	-0.149696	0.175401	-0.853447	0.393412	0.826736	71.6944	79.9967	86.1425	75.5577	67.1363	63.189	Not significant	Dhodh
ENSMUSG00000036768.6	887.718	0.0979231	0.114742	0.853424	0.393424	0.826736	748.694	922.21	893.395	1043.64	836.151	882.215	Not significant	Kif15
ENSMUSG00000044098.14	877.406	0.116711	0.136733	0.853564	0.393347	0.826736	917.688	934.793	658.057	844.358	810.212	1099.33	Not significant	Rsbn1
ENSMUSG00000106943.2	53.2469	-0.164548	0.192881	-0.853106	0.3936	0.82697	50.1861	47.6385	77.2618	55.7238	59.5071	29.1641	Not significant	Dancr
ENSMUSG00000034473.14	153.327	0.123476	0.144839	0.852501	0.393936	0.827538	146.461	150.106	140.315	160.56	155.634	166.884	Not significant	Sec22a
ENSMUSG00000081236.1	16.249	-0.145422	0.170627	-0.852284	0.394057	0.827656	20.4841	26.0664	12.4329	15.1115	1.52582	21.8731	Not significant	Gm13574
ENSMUSG00000002006.12	135.415	0.130727	0.153601	0.851087	0.394721	0.827961	116.759	127.635	138.538	154.893	143.427	131.239	Not significant	Pdzd4
ENSMUSG00000002307.16	435.456	-0.118376	0.139133	-0.850815	0.394872	0.827961	417.876	413.466	535.504	450.513	460.799	334.577	Not significant	Daxx
ENSMUSG00000004044.9	13.2652	-0.150394	0.17686	-0.85036	0.395125	0.827961	21.5083	11.6849	13.321	5.66683	15.2582	12.1517	Not significant	Cavin1
ENSMUSG00000004056.15	372.614	-0.115203	0.135491	-0.850267	0.395177	0.827961	396.367	334.368	436.041	347.566	413.498	307.844	Not significant	Akt2
ENSMUSG00000015189.12	341.083	-0.125915	0.148037	-0.850566	0.39501	0.827961	403.537	393.692	282.405	289.008	291.432	386.425	Not significant	Casd1
ENSMUSG00000022221.14	123.281	-0.132877	0.156229	-0.850531	0.39503	0.827961	132.122	119.546	138.538	114.281	126.643	108.555	Not significant	Ripk3
ENSMUSG00000024397.14	12.9761	-0.154346	0.181221	-0.851705	0.394378	0.827961	17.4115	12.5838	15.0971	8.50025	13.7324	10.5315	Not significant	Aif1
ENSMUSG00000024524.17	33.4307	-0.164763	0.193417	-0.851855	0.394295	0.827961	40.9682	40.4478	30.1943	27.3897	25.939	35.6451	Not significant	Gnal
ENSMUSG00000029060.17	167.486	-0.128102	0.150561	-0.850829	0.394864	0.827961	176.163	156.398	195.375	156.782	180.047	140.15	Not significant	Mib2
ENSMUSG00000036781.13	126.098	0.136991	0.161097	0.850365	0.395122	0.827961	119.832	102.468	131.434	131.282	154.108	117.467	Not significant	Rps27l
ENSMUSG00000038963.15	34.6679	-0.163655	0.19232	-0.85095	0.394797	0.827961	35.8472	38.6501	39.963	33.0565	30.5165	29.9743	Not significant	Slco4a1
ENSMUSG00000039787.13	27.2309	-0.164991	0.193778	-0.851439	0.394525	0.827961	31.7504	25.1675	33.7465	22.6673	28.9907	21.063	Not significant	Cercam
ENSMUSG00000102831.1	204.789	0.126595	0.148716	0.851253	0.394629	0.827961	225.325	171.678	183.83	183.228	241.08	223.592	Not significant	Gm37382
ENSMUSG00000106734.3	192.669	-0.117843	0.138572	-0.85041	0.395097	0.827961	214.059	204.037	188.27	172.838	181.573	195.238	Not significant	Gm20559
ENSMUSG00000108560.1	87.1119	-0.151174	0.177585	-0.851276	0.394616	0.827961	102.421	105.164	74.5976	74.6133	68.6621	97.2138	Not significant	Gm44695
ENSMUSG00000037458.15	820.255	0.0969642	0.114057	0.850139	0.395248	0.827974	808.098	865.583	698.908	835.858	764.438	948.645	Not significant	Azin1
ENSMUSG00000029227.15	1417.37	0.0708068	0.0833161	0.849857	0.395405	0.82803	1407.26	1335.68	1397.82	1425.21	1505.99	1432.28	Not significant	Fip1l1
ENSMUSG00000057531.14	171.433	0.119893	0.141058	0.84996	0.395347	0.82803	154.655	164.488	169.621	187.95	178.521	173.365	Not significant	Dtnbp1
ENSMUSG00000000884.17	60.5946	-0.15835	0.186433	-0.849368	0.395676	0.828187	53.2587	65.6153	78.1499	67.0575	54.9297	44.5563	Not significant	Gnb1l
ENSMUSG00000019528.18	73.6523	0.149583	0.176098	0.84943	0.395642	0.828187	62.4765	76.4014	66.605	85.9469	68.6621	81.8216	Not significant	Gyg
ENSMUSG00000020817.16	710.206	0.0832122	0.0980045	0.849065	0.395845	0.828187	713.871	697.5	654.505	706.465	721.715	767.179	Not significant	Rabep1
ENSMUSG00000025903.14	343.317	-0.122718	0.144611	-0.848607	0.3961	0.828187	428.118	355.042	300.167	272.008	331.104	373.463	Not significant	Lypla1
ENSMUSG00000029994.17	26.5024	0.164328	0.193566	0.848947	0.395911	0.828187	27.6535	18.8756	23.0897	23.6118	36.6198	29.1641	Not significant	Anxa4
ENSMUSG00000036086.16	169.764	0.127326	0.150008	0.848797	0.395994	0.828187	141.34	177.071	164.292	202.117	157.16	176.605	Not significant	Zranb3
ENSMUSG00000064395.1	20.4866	-0.148429	0.17492	-0.848555	0.396129	0.828187	17.4115	17.078	37.2988	22.6673	24.4132	4.05057	Not significant	Gm23623
ENSMUSG00000086785.1	83.4791	0.144634	0.170428	0.848653	0.396075	0.828187	74.767	73.7049	84.3663	91.6138	94.6011	81.8216	Not significant	Gm6081
ENSMUSG00000087666.3	18.5983	-0.161932	0.190789	-0.848747	0.396022	0.828187	19.4599	20.6733	23.0897	17.0005	16.7841	14.5821	Not significant	B230359F08Rik
ENSMUSG00000104891.1	20.5843	0.16302	0.191927	0.849383	0.395668	0.828187	19.4599	15.2803	18.6494	20.7784	27.4648	21.8731	Not significant	2510017J16Rik
ENSMUSG00000038697.15	375.607	-0.0981938	0.115744	-0.848373	0.396231	0.828263	382.029	414.365	374.764	369.288	335.681	377.514	Not significant	Taf5l
ENSMUSG00000043421.8	60.9414	-0.158987	0.187493	-0.847962	0.396459	0.828441	51.2103	78.1991	70.1573	69.8909	42.7231	53.4676	Not significant	Hilpda
ENSMUSG00000050148.9	218.987	0.13223	0.155955	0.847869	0.396511	0.828441	223.277	234.597	163.404	217.229	198.357	277.059	Not significant	Ubqln2
ENSMUSG00000064437.1	1221.97	0.158643	0.187077	0.848008	0.396433	0.828441	1092.83	609.413	1420.02	1326.98	2091.9	790.672	Not significant	Snord49b
ENSMUSG00000028690.4	24.9249	-0.163824	0.193308	-0.847474	0.396731	0.828766	33.7988	25.1675	24.8659	17.0005	24.4132	24.3034	Not significant	Mmachc
ENSMUSG00000053580.16	52.3269	0.15941	0.188163	0.847192	0.396888	0.828958	40.9682	57.5257	45.2914	65.1686	44.2489	60.7586	Not significant	Tanc2
ENSMUSG00000020978.10	46.8418	-0.158969	0.187934	-0.84588	0.39762	0.829235	47.1134	55.7281	50.6198	47.2236	36.6198	43.7462	Not significant	Klhdc2
ENSMUSG00000021546.18	1337.29	0.108099	0.127814	0.845754	0.39769	0.829235	1314.06	1468.7	1061.24	1370.43	1180.99	1628.33	Not significant	Hnrnpk
ENSMUSG00000022556.11	340.042	-0.100206	0.118493	-0.845671	0.397736	0.829235	336.963	347.851	373.876	341.899	332.63	307.034	Not significant	Hsf1
ENSMUSG00000026626.11	1433.05	0.0784911	0.0928137	0.845684	0.397729	0.829235	1468.71	1415.67	1292.14	1399.71	1448.01	1574.05	Not significant	Ppp2r5a
ENSMUSG00000031889.9	186.872	0.115599	0.136644	0.845987	0.39756	0.829235	183.333	177.071	174.061	189.839	196.831	200.098	Not significant	D230025D16Rik
ENSMUSG00000042595.7	231.953	0.131169	0.15504	0.846034	0.397534	0.829235	222.253	257.967	178.501	244.618	198.357	290.021	Not significant	Fam199x
ENSMUSG00000058655.9	2258.77	-0.0686938	0.0812042	-0.845939	0.397587	0.829235	2211.26	2347.77	2386.24	2304.51	2168.2	2134.65	Not significant	Eif4b
ENSMUSG00000081480.1	32.7319	0.163405	0.192975	0.846764	0.397127	0.829235	29.7019	26.9652	31.0823	34.9455	39.6714	34.0248	Not significant	Gm13608
ENSMUSG00000097378.8	363.384	-0.123404	0.145764	-0.8466	0.397218	0.829235	323.649	447.622	377.428	405.178	271.597	354.83	Not significant	B230208H11Rik
ENSMUSG00000104052.1	13.4562	0.149116	0.176144	0.846554	0.397244	0.829235	12.2905	15.2803	6.21647	15.1115	9.15494	22.6832	Not significant	Gm38125
ENSMUSG00000115833.1	18.6391	-0.161516	0.190851	-0.846295	0.397388	0.829235	22.5325	21.5722	19.5375	15.1115	15.2582	17.8225	Not significant	Gm49196
ENSMUSG00000025154.15	655.215	-0.10025	0.118573	-0.845466	0.397851	0.829339	595.063	719.971	727.327	714.965	587.442	586.523	Not significant	Arhgap19
ENSMUSG00000002320.15	237.686	-0.116213	0.137826	-0.843184	0.399125	0.82984	228.398	240.889	276.189	245.563	234.977	200.098	Not significant	Tm9sf1
ENSMUSG00000004266.15	741.872	-0.108225	0.128294	-0.843573	0.398908	0.82984	805.025	650.76	861.425	678.131	836.151	619.738	Not significant	Ptpn6
ENSMUSG00000015476.6	702.71	-0.104652	0.124077	-0.843443	0.398981	0.82984	744.597	631.884	814.357	658.297	778.17	588.954	Not significant	Prrt1
ENSMUSG00000015488.14	436.592	-0.100648	0.119396	-0.842976	0.399242	0.82984	418.9	444.027	496.429	452.402	430.282	377.514	Not significant	Cacfd1
ENSMUSG00000018001.18	189.2	0.115754	0.137341	0.842823	0.399327	0.82984	187.43	171.678	181.166	189.839	209.038	196.048	Not significant	Cyth3
ENSMUSG00000018379.17	111.605	0.13734	0.16276	0.843819	0.398771	0.82984	101.396	95.277	116.337	120.892	131.221	104.505	Not significant	Srsf1
ENSMUSG00000020523.14	489.43	0.0867828	0.102947	0.842988	0.399235	0.82984	471.134	479.082	470.675	507.181	498.944	509.562	Not significant	Fam114a2
ENSMUSG00000021774.13	417.6	0.11494	0.136381	0.842789	0.399346	0.82984	460.892	399.984	334.801	376.844	434.86	498.221	Not significant	Ube2e1
ENSMUSG00000022146.12	12.9758	-0.153182	0.181554	-0.843727	0.398822	0.82984	16.3873	12.5838	15.9852	9.44472	13.7324	9.72138	Not significant	Osmr
ENSMUSG00000027601.13	231.218	0.110583	0.131031	0.843944	0.398701	0.82984	219.18	234.597	210.472	243.674	225.822	253.566	Not significant	Mtfr1
ENSMUSG00000031703.8	306.714	-0.115265	0.136425	-0.844895	0.39817	0.82984	330.818	356.839	277.965	286.175	256.338	332.147	Not significant	Itfg1
ENSMUSG00000031826.20	469.42	0.096112	0.114003	0.843066	0.399192	0.82984	416.851	454.813	483.996	525.126	483.686	452.044	Not significant	Usp10
ENSMUSG00000041075.8	20.8085	-0.161659	0.191886	-0.842472	0.399524	0.82984	19.4599	24.2687	26.642	20.7784	18.3099	15.3922	Not significant	Fzd7
ENSMUSG00000042745.9	13.6869	-0.153038	0.18164	-0.842536	0.399488	0.82984	12.2905	18.8756	16.8733	15.1115	7.62912	11.3416	Not significant	Id1
ENSMUSG00000044641.7	16.4886	-0.157831	0.187257	-0.842858	0.399308	0.82984	21.5083	15.2803	19.5375	11.3337	18.3099	12.9618	Not significant	Pard6b
ENSMUSG00000047710.8	254.216	-0.105176	0.124836	-0.842514	0.3995	0.82984	258.1	266.955	269.084	250.285	241.08	239.794	Not significant	Champ1
ENSMUSG00000058470.10	17.5335	-0.159234	0.188931	-0.842818	0.39933	0.82984	19.4599	17.078	23.0897	15.1115	18.3099	12.1517	Not significant	Gm8369
ENSMUSG00000061755.10	2351.9	0.0669093	0.0792606	0.844168	0.398575	0.82984	2387.42	2239.91	2256.58	2313.96	2471.83	2441.69	Not significant	Bod1l
ENSMUSG00000082286.10	61.7526	-0.152967	0.181071	-0.844794	0.398226	0.82984	59.4039	68.3118	71.9334	63.2796	54.9297	52.6575	Not significant	Pisd-ps1
ENSMUSG00000084866.2	73.9371	0.148664	0.176201	0.843719	0.398826	0.82984	62.4765	77.3002	66.605	85.9469	68.6621	82.6317	Not significant	A930006K02Rik
ENSMUSG00000096929.7	21.185	0.16138	0.191464	0.842875	0.399298	0.82984	13.3147	21.5722	20.4255	29.2786	19.8357	22.6832	Not significant	A330023F24Rik
ENSMUSG00000109679.1	133	0.129803	0.153812	0.843906	0.398722	0.82984	130.074	133.028	114.561	136.004	131.221	153.112	Not significant	Gm45342
ENSMUSG00000052997.15	999.423	-0.0798598	0.0948134	-0.842284	0.399629	0.829924	969.922	1080.41	1038.15	1028.53	915.494	964.037	Not significant	Uba2
ENSMUSG00000031995.9	13.9047	-0.1541	0.183069	-0.84176	0.399922	0.830262	13.3147	16.1791	18.6494	14.1671	12.2066	8.91126	Not significant	St14
ENSMUSG00000109165.1	23.2726	0.162283	0.192765	0.841872	0.39986	0.830262	20.4841	24.2687	16.8733	27.3897	19.8357	30.7844	Not significant	Gm45148
ENSMUSG00000037020.16	81.2031	-0.146344	0.17395	-0.841299	0.400181	0.830552	75.7912	89.884	95.0231	85.9469	71.7137	68.8598	Not significant	Wdr62
ENSMUSG00000063281.9	204.877	-0.115477	0.137264	-0.841278	0.400192	0.830552	220.204	226.508	198.039	190.783	183.099	210.63	Not significant	Zfp35
ENSMUSG00000037544.14	474.23	-0.101153	0.120308	-0.84078	0.400471	0.830919	439.384	506.047	532.84	508.126	440.963	418.019	Not significant	Dlgap5
ENSMUSG00000038279.10	212.198	-0.123091	0.14641	-0.840729	0.4005	0.830919	212.01	201.34	253.987	210.617	224.296	170.934	Not significant	Nop2
ENSMUSG00000026245.16	289.869	-0.106031	0.126148	-0.840528	0.400612	0.83092	327.746	290.325	287.734	255.007	288.381	290.021	Not significant	Farsb
ENSMUSG00000054304.3	14.6662	0.155932	0.185523	0.840496	0.40063	0.83092	11.2663	11.6849	14.2091	17.945	18.3099	14.5821	Not significant	D130007C19Rik
ENSMUSG00000027603.15	22.4784	-0.160232	0.190719	-0.840147	0.400826	0.83119	26.6293	17.9768	31.0823	17.945	27.4648	13.772	Not significant	Ggt7
ENSMUSG00000032328.12	958.249	0.10341	0.123151	0.8397	0.401076	0.831324	976.068	1013.89	771.73	946.361	891.081	1150.36	Not significant	Tmem30a
ENSMUSG00000065658.1	21.726	0.161777	0.192665	0.839683	0.401086	0.831324	21.5083	18.8756	16.8733	22.6673	22.8874	27.5439	Not significant	Gm23102
ENSMUSG00000074165.10	142.354	0.126927	0.151119	0.839914	0.400956	0.831324	140.316	142.017	122.553	144.504	141.902	162.833	Not significant	Zfp788
ENSMUSG00000065206.1	44.8473	-0.157001	0.187026	-0.839461	0.401211	0.831448	34.823	40.4478	78.1499	54.7794	50.3522	10.5315	Not significant	Gm24611
ENSMUSG00000026456.18	121.686	0.130931	0.156014	0.839226	0.401342	0.831585	109.59	110.557	123.441	133.171	134.273	119.087	Not significant	Cyb5r1
ENSMUSG00000004567.16	263.25	0.107549	0.128331	0.838059	0.401998	0.831602	232.495	258.866	264.644	295.62	267.019	260.857	Not significant	Mcoln1
ENSMUSG00000020184.15	1170.95	0.0752787	0.0898759	0.837585	0.402264	0.831602	1194.22	1134.34	1087.88	1147.53	1208.45	1253.25	Not significant	Mdm2
ENSMUSG00000023959.9	35.1183	-0.162053	0.193389	-0.837968	0.402049	0.831602	35.8472	47.6385	33.7465	34.9455	22.8874	35.6451	Not significant	Clic5
ENSMUSG00000029310.13	97.7992	-0.139069	0.165752	-0.83902	0.401458	0.831602	93.2027	108.76	110.12	101.058	86.972	86.6823	Not significant	Nudt9
ENSMUSG00000029314.14	19.3013	-0.159944	0.190682	-0.8388	0.401582	0.831602	21.5083	25.1675	19.5375	17.945	12.2066	19.4428	Not significant	Gpat3
ENSMUSG00000031885.14	1144	-0.0925873	0.110537	-0.837612	0.402249	0.831602	1312.01	1195.46	1047.03	995.473	1094.02	1220.03	Not significant	Cbfb
ENSMUSG00000036751.7	325.813	-0.108252	0.129175	-0.838026	0.402016	0.831602	308.286	335.267	374.764	342.843	315.846	277.869	Not significant	Cox6b1
ENSMUSG00000037652.15	1884.13	0.0715026	0.0853327	0.837927	0.402072	0.831602	1857.91	1910.93	1738.83	1913.5	1847.77	2035.82	Not significant	Phc3
ENSMUSG00000047141.5	543.933	0.118875	0.141909	0.837686	0.402207	0.831602	571.506	577.055	405.846	520.404	505.048	683.737	Not significant	Zfp654
ENSMUSG00000052632.16	60.6052	0.151561	0.180788	0.838332	0.401844	0.831602	58.3797	51.2339	57.7243	61.3907	71.7137	63.189	Not significant	Asap2
ENSMUSG00000060438.5	23.5092	-0.142784	0.170332	-0.838269	0.40188	0.831602	33.7988	36.8524	14.2091	19.8339	1.52582	34.8349	Not significant	Rps10-ps1
ENSMUSG00000095731.1	23.8814	0.155652	0.185701	0.838188	0.401925	0.831602	23.5567	8.9884	27.5301	22.6673	42.7231	17.8225	Not significant	Gm25312
ENSMUSG00000102189.1	17.0679	-0.156156	0.186156	-0.838842	0.401558	0.831602	16.3873	16.1791	25.7539	16.056	18.3099	9.72138	Not significant	Gm37194
ENSMUSG00000106427.1	22.2584	0.160433	0.191278	0.838744	0.401613	0.831602	23.5567	13.4826	20.4255	19.8339	33.5681	22.6832	Not significant	Gm42820
ENSMUSG00000002812.4	728.071	-0.0924522	0.110527	-0.836463	0.402894	0.83192	723.089	706.488	828.566	731.021	752.231	627.029	Not significant	Flii
ENSMUSG00000020225.10	70.442	0.146938	0.175611	0.836724	0.402748	0.83192	60.4281	67.413	68.3811	80.2801	73.2395	72.9103	Not significant	Tmbim4
ENSMUSG00000022636.13	50.3216	-0.15568	0.186049	-0.836771	0.402722	0.83192	54.2829	59.3234	50.6198	46.2791	41.1972	50.2271	Not significant	Alcam
ENSMUSG00000022964.14	148.494	-0.121926	0.145827	-0.836099	0.403099	0.83192	158.752	151.005	158.076	138.837	144.953	139.34	Not significant	Tmem50b
ENSMUSG00000027665.13	1314.09	0.0852016	0.101829	0.836716	0.402753	0.83192	1334.54	1341.07	1143.83	1296.76	1280.17	1488.18	Not significant	Pik3ca
ENSMUSG00000028599.10	236.247	-0.106473	0.127304	-0.836367	0.402949	0.83192	241.712	246.282	250.435	230.451	225.822	222.782	Not significant	Tnfrsf1b
ENSMUSG00000030263.13	1685.46	0.0738921	0.0883681	0.836185	0.403051	0.83192	1590.59	1587.35	1738.83	1782.22	1794.37	1619.42	Not significant	Lrmp
ENSMUSG00000032599.12	48.714	-0.156155	0.18678	-0.836034	0.403136	0.83192	57.3555	48.5373	52.3959	40.6123	48.8264	44.5563	Not significant	Ip6k2
ENSMUSG00000039236.18	40.5659	-0.15912	0.190151	-0.83681	0.4027	0.83192	40.9682	45.8408	46.1795	39.6678	35.0939	35.6451	Not significant	Isg20
ENSMUSG00000048997.17	126.504	-0.127338	0.152267	-0.836283	0.402996	0.83192	131.098	132.129	136.762	121.837	120.54	116.657	Not significant	Atxn7l2
ENSMUSG00000056076.13	899.186	-0.1075	0.128559	-0.836195	0.403045	0.83192	873.647	844.011	1091.43	920.86	962.795	702.37	Not significant	Eif3b
ENSMUSG00000087406.1	17.858	0.156618	0.187362	0.83591	0.403205	0.831929	10.2421	19.7745	15.9852	26.4452	15.2582	19.4428	Not significant	E130215H24Rik
ENSMUSG00000018848.4	278.13	0.101163	0.121078	0.835518	0.403426	0.832075	265.269	265.158	270.86	290.897	291.432	285.16	Not significant	Rars
ENSMUSG00000023707.13	79.1931	-0.14724	0.176296	-0.835189	0.403611	0.832075	71.6944	90.7828	92.3589	85.9469	67.1363	67.2395	Not significant	Ogfod2
ENSMUSG00000024645.5	165.085	-0.12064	0.144429	-0.835289	0.403555	0.832075	170.018	186.06	165.18	160.56	143.427	165.263	Not significant	Timm21
ENSMUSG00000027438.14	38.0127	0.159555	0.191333	0.833912	0.40433	0.832075	37.8956	32.3582	32.8585	37.7789	44.2489	42.9361	Not significant	Napb
ENSMUSG00000029163.9	230.776	0.127298	0.152645	0.833953	0.404307	0.832075	200.744	194.149	257.539	261.619	276.174	194.428	Not significant	Emilin1
ENSMUSG00000030788.16	164.436	0.123399	0.147915	0.834257	0.404136	0.832075	159.776	168.982	140.315	170.005	157.16	190.377	Not significant	Rnf141
ENSMUSG00000031446.14	411.987	-0.0916181	0.109801	-0.834403	0.404054	0.832075	436.311	433.241	410.287	389.122	390.611	412.349	Not significant	Cul4a
ENSMUSG00000035498.10	13.7555	-0.153621	0.184232	-0.833842	0.40437	0.832075	15.3631	15.2803	16.8733	12.2781	12.2066	10.5315	Not significant	Cdcp1
ENSMUSG00000039990.16	450.985	0.0974954	0.11686	0.834293	0.404116	0.832075	477.28	414.365	410.287	424.068	489.789	490.12	Not significant	Edrf1
ENSMUSG00000042625.16	1505.81	0.0989544	0.118615	0.834246	0.404143	0.832075	1365.27	1316.8	1658.91	1652.83	1730.28	1310.77	Not significant	Safb2
ENSMUSG00000052395.17	93.2311	-0.145707	0.174747	-0.833814	0.404386	0.832075	87.0574	118.647	95.0231	99.1695	67.1363	92.3531	Not significant	Rft1
ENSMUSG00000071014.10	95.6034	-0.149872	0.179524	-0.834831	0.403813	0.832075	95.2511	85.3898	126.105	94.4472	106.808	65.6193	Not significant	Ndufb6
ENSMUSG00000087060.7	46.9225	0.159071	0.190696	0.83416	0.404191	0.832075	32.7746	44.0432	50.6198	62.3351	48.8264	42.9361	Not significant	Eldr
ENSMUSG00000098234.7	82.5041	-0.142576	0.170847	-0.834524	0.403986	0.832075	92.1785	91.6817	80.8141	73.6688	73.2395	83.4418	Not significant	Snhg6
ENSMUSG00000110088.1	94.6786	0.145355	0.174146	0.834674	0.403901	0.832075	101.396	92.5805	71.0453	87.8359	96.1269	119.087	Not significant	Gm45343
ENSMUSG00000112806.1	59.4785	0.15278	0.182919	0.835233	0.403587	0.832075	62.4765	52.1327	49.7317	55.7238	67.1363	69.6699	Not significant	Gm48146
ENSMUSG00000117634.1	22.5567	-0.160328	0.192098	-0.834616	0.403934	0.832075	20.4841	30.5606	25.7539	24.5563	13.7324	20.2529	Not significant	Gm50069
ENSMUSG00000039356.15	204.104	-0.119547	0.143426	-0.833512	0.404556	0.832291	187.43	229.204	226.457	219.117	178.521	183.896	Not significant	Exosc2
ENSMUSG00000024960.9	68.4705	0.153299	0.184018	0.833064	0.404809	0.832677	63.5007	50.335	73.7095	71.7799	91.5494	59.9485	Not significant	Plcb3
ENSMUSG00000000282.12	263.462	-0.113213	0.136221	-0.8311	0.405917	0.832862	261.172	255.271	308.159	263.508	273.122	219.541	Not significant	Mnt
ENSMUSG00000004085.14	196.497	-0.111756	0.134413	-0.831442	0.405724	0.832862	201.768	209.43	205.143	190.783	183.099	188.757	Not significant	Map3k20
ENSMUSG00000008976.16	1198.44	0.0819685	0.0985585	0.831674	0.405593	0.832862	1216.76	1063.33	1202.44	1174.92	1348.83	1184.39	Not significant	Gabpa
ENSMUSG00000009292.18	22.5285	-0.158754	0.190699	-0.832483	0.405137	0.832862	21.5083	21.5722	32.8585	22.6673	24.4132	12.1517	Not significant	Trpm2
ENSMUSG00000020271.17	529.787	0.0851199	0.102432	0.830991	0.405979	0.832862	530.538	501.553	506.198	527.96	559.977	552.498	Not significant	Fbxw11
ENSMUSG00000021257.14	41.2595	-0.15923	0.191681	-0.830705	0.40614	0.832862	36.8714	51.2339	47.9556	45.3346	30.5165	35.6451	Not significant	Angel1
ENSMUSG00000024174.9	38.9387	0.159528	0.191615	0.832546	0.405101	0.832862	33.7988	40.4478	31.9704	45.3346	35.0939	46.9867	Not significant	Pot1b
ENSMUSG00000025920.19	14.7028	-0.153806	0.185079	-0.831028	0.405958	0.832862	15.3631	19.7745	15.9852	14.1671	9.15494	13.772	Not significant	Stau2
ENSMUSG00000029016.13	316.485	-0.0987377	0.118699	-0.831833	0.405503	0.832862	329.794	314.594	340.13	302.231	318.897	293.262	Not significant	Clcn6
ENSMUSG00000029414.11	411.017	0.102852	0.123712	0.831383	0.405757	0.832862	351.302	403.579	428.048	476.958	416.55	389.665	Not significant	Kntc1
ENSMUSG00000031662.8	242.108	0.121449	0.145895	0.832441	0.40516	0.832862	249.906	191.453	245.994	231.396	300.587	233.313	Not significant	Snx20
ENSMUSG00000036676.14	92.0532	0.141335	0.169959	0.83158	0.405646	0.832862	89.1058	94.3782	75.4857	95.3916	86.972	110.986	Not significant	Tmtc3
ENSMUSG00000059824.12	63.316	0.148543	0.178708	0.831207	0.405857	0.832862	61.4523	57.5257	56.8363	64.2241	70.1879	69.6699	Not significant	Dbp
ENSMUSG00000064577.1	31.2916	-0.146948	0.176827	-0.831026	0.405959	0.832862	29.7019	21.5722	57.7243	31.1676	42.7231	4.86069	Not significant	Gm25799
ENSMUSG00000074862.11	47.6969	0.156321	0.18783	0.832246	0.40527	0.832862	40.9682	49.4362	40.8511	54.7794	44.2489	55.8979	Not significant	BC025920
ENSMUSG00000096370.8	47.6776	0.155719	0.187195	0.831857	0.405489	0.832862	40.9682	47.6385	42.6272	54.7794	45.7747	54.2777	Not significant	Gm21992
ENSMUSG00000096917.2	19.6619	0.157693	0.189768	0.830979	0.405986	0.832862	12.2905	17.078	21.3136	27.3897	22.8874	17.0124	Not significant	2500002B13Rik
ENSMUSG00000104874.1	81.9159	0.150193	0.180763	0.83088	0.406041	0.832862	85.009	85.3898	57.7243	79.3356	76.2912	107.745	Not significant	Gm43387
ENSMUSG00000113571.1	46.622	0.156387	0.188247	0.830755	0.406112	0.832862	48.1376	40.4478	39.0749	44.3902	53.4038	54.2777	Not significant	Gm48137
ENSMUSG00000040356.16	522.899	0.108268	0.130369	0.83048	0.406267	0.832988	439.384	488.07	571.915	614.851	563.029	460.145	Not significant	Skiv2l
ENSMUSG00000025417.8	257.734	-0.108747	0.130988	-0.830206	0.406422	0.833172	244.785	276.843	285.069	269.174	238.029	232.503	Not significant	Pip4k2c
ENSMUSG00000005625.15	517.479	0.0920432	0.11097	0.829444	0.406853	0.83319	481.376	476.385	538.168	553.46	564.555	490.93	Not significant	Psmd4
ENSMUSG00000019851.8	22.4832	-0.157982	0.190442	-0.829554	0.406791	0.83319	33.7988	25.1675	17.7613	13.2226	19.8357	25.1136	Not significant	Perp
ENSMUSG00000022802.2	30.0216	0.160817	0.193812	0.829755	0.406678	0.83319	28.6777	20.6733	30.1943	30.2231	41.1972	29.1641	Not significant	Lmln
ENSMUSG00000024012.18	479.58	-0.095606	0.115265	-0.829447	0.406852	0.83319	454.747	502.451	533.728	503.403	456.221	426.931	Not significant	Mtch1
ENSMUSG00000024858.14	3001.32	0.0876223	0.105625	0.82956	0.406787	0.83319	2762.28	2692.92	3247.66	3249.93	3359.86	2695.25	Not significant	Grk2
ENSMUSG00000043411.15	1666.57	0.065224	0.0786342	0.829461	0.406844	0.83319	1634.63	1643.08	1604.74	1699.1	1689.09	1728.79	Not significant	Usp48
ENSMUSG00000048701.13	904.575	0.0732456	0.0883135	0.829381	0.406889	0.83319	883.889	887.155	870.305	925.582	921.598	938.923	Not significant	Ccdc6
ENSMUSG00000022702.16	184.319	0.117297	0.141512	0.828882	0.407171	0.833538	167.97	167.184	190.046	201.172	202.935	176.605	Not significant	Hira
ENSMUSG00000112847.1	17.6283	0.157242	0.189711	0.82885	0.407189	0.833538	16.3873	16.1791	13.321	18.8894	18.3099	22.6832	Not significant	Gm47573
ENSMUSG00000049287.5	110.934	-0.132333	0.159899	-0.827603	0.407895	0.834457	121.88	107.861	121.665	100.114	114.437	99.6441	Not significant	Iba57
ENSMUSG00000082935.3	16.3076	0.155376	0.187745	0.827595	0.4079	0.834457	15.3631	15.2803	11.5449	17.0005	16.7841	21.8731	Not significant	Gm7658
ENSMUSG00000103403.1	22.3675	-0.15939	0.19256	-0.827742	0.407816	0.834457	27.6535	20.6733	26.642	17.0005	24.4132	17.8225	Not significant	Gm37931
ENSMUSG00000116626.1	212.533	-0.133921	0.161775	-0.827824	0.40777	0.834457	251.954	255.271	170.509	180.394	172.418	244.655	Not significant	Gm49705
ENSMUSG00000000532.11	302.686	-0.101463	0.122966	-0.825128	0.409299	0.834566	292.923	323.582	327.697	311.676	280.752	279.49	Not significant	Acvr1b
ENSMUSG00000001143.13	1129.91	-0.0755249	0.0914701	-0.825678	0.408987	0.834566	1125.6	1131.64	1224.64	1132.42	1130.64	1034.52	Not significant	Lman2l
ENSMUSG00000004207.14	4706.38	0.0791002	0.095959	0.824312	0.409762	0.834566	4230.99	4471.73	4999.82	5217.26	4966.56	4351.94	Not significant	Psap
ENSMUSG00000007080.14	461.391	0.105386	0.128134	0.822471	0.410809	0.834566	385.101	448.521	491.989	546.849	473.005	422.88	Not significant	Pole
ENSMUSG00000007610.15	127.849	-0.135794	0.164879	-0.823598	0.410168	0.834566	117.784	130.332	158.076	136.948	125.118	98.834	Not significant	Gtpbp3
ENSMUSG00000008193.13	29.224	-0.159931	0.193815	-0.825171	0.409274	0.834566	26.6293	32.3582	38.1869	31.1676	25.939	21.063	Not significant	Spib
ENSMUSG00000021176.6	49.7489	0.157947	0.191878	0.823163	0.410416	0.834566	31.7504	54.8292	48.8437	70.8354	41.1972	51.0372	Not significant	Efcab11
ENSMUSG00000021815.4	110.575	0.132949	0.161063	0.825444	0.40912	0.834566	100.372	114.153	98.5754	121.837	103.756	124.758	Not significant	Mss51
ENSMUSG00000022253.15	26.7528	0.159922	0.193677	0.825719	0.408964	0.834566	18.4357	26.0664	26.642	35.8899	25.939	27.5439	Not significant	Nadk2
ENSMUSG00000022723.16	17.2187	-0.155333	0.188251	-0.82514	0.409292	0.834566	16.3873	23.3698	19.5375	17.945	10.6808	15.3922	Not significant	Crybg3
ENSMUSG00000022827.14	65.6446	-0.151251	0.183224	-0.825497	0.40909	0.834566	70.6702	82.6933	60.3885	62.3351	47.3005	70.48	Not significant	Rabl3
ENSMUSG00000024965.9	1489.12	-0.0897846	0.10893	-0.824241	0.409803	0.834566	1559.86	1368.93	1686.44	1414.82	1617.37	1287.27	Not significant	Fermt3
ENSMUSG00000025068.8	25.7239	-0.159518	0.193609	-0.82392	0.409985	0.834566	32.7746	29.6617	23.9778	19.8339	21.3615	26.7338	Not significant	Gsto1
ENSMUSG00000025466.19	19.5368	-0.157392	0.191369	-0.822451	0.41082	0.834566	23.5567	23.3698	19.5375	16.056	15.2582	19.4428	Not significant	Fuom
ENSMUSG00000027597.15	35.695	-0.159165	0.192971	-0.824811	0.409479	0.834566	32.7746	39.549	45.2914	37.7789	32.0423	26.7338	Not significant	Ahcy
ENSMUSG00000027998.11	201.746	0.110986	0.134445	0.825509	0.409083	0.834566	188.454	201.34	189.158	215.34	199.883	216.301	Not significant	Plrg1
ENSMUSG00000028024.14	17.1867	0.156483	0.189179	0.827169	0.408141	0.834566	12.2905	16.1791	15.9852	21.7229	18.3099	18.6326	Not significant	Enpep
ENSMUSG00000028062.15	83.1426	-0.142301	0.172643	-0.824251	0.409797	0.834566	91.1543	78.1991	95.9112	74.6133	88.4978	70.48	Not significant	Lamtor2
ENSMUSG00000030103.11	20.3258	-0.158027	0.191657	-0.824529	0.409639	0.834566	25.6051	19.7745	23.0897	15.1115	21.3615	17.0124	Not significant	Bhlhe40
ENSMUSG00000031145.15	67.373	-0.14886	0.180008	-0.826965	0.408257	0.834566	66.5733	67.413	82.5902	67.0575	67.1363	53.4676	Not significant	Prickle3
ENSMUSG00000032594.11	1287.13	-0.0713226	0.0866525	-0.823088	0.410458	0.834566	1264.89	1337.47	1359.63	1308.09	1235.92	1216.79	Not significant	Ip6k1
ENSMUSG00000033161.10	2235.65	-0.0869156	0.105652	-0.822659	0.410702	0.834566	2147.76	2198.56	2577.17	2318.68	2284.16	1887.57	Not significant	Atp1a1
ENSMUSG00000033763.14	14.1388	-0.151062	0.183678	-0.822427	0.410834	0.834566	16.3873	13.4826	18.6494	11.3337	15.2582	9.72138	Not significant	Mtss1l
ENSMUSG00000034403.16	269.43	-0.107518	0.130699	-0.822641	0.410712	0.834566	307.262	277.742	258.427	235.173	260.916	277.059	Not significant	Pja1
ENSMUSG00000034543.15	723.33	-0.0828775	0.1006	-0.82383	0.410036	0.834566	697.484	772.103	768.178	748.022	672.888	681.307	Not significant	Morc2a
ENSMUSG00000034793.15	17.3334	0.155053	0.18762	0.826423	0.408564	0.834566	17.4115	10.7861	15.9852	16.056	25.939	17.8225	Not significant	G6pc3
ENSMUSG00000036613.8	146.201	-0.124579	0.150706	-0.826632	0.408445	0.834566	142.365	151.904	166.957	149.227	140.376	126.378	Not significant	Eipr1
ENSMUSG00000040410.14	89.7545	-0.142287	0.172015	-0.827179	0.408135	0.834566	91.1543	109.658	87.9186	88.7803	68.6621	92.3531	Not significant	Fbxl4
ENSMUSG00000040899.14	17.0635	-0.153022	0.185231	-0.826114	0.40874	0.834566	13.3147	21.5722	23.9778	20.7784	12.2066	10.5315	Not significant	Ccr6
ENSMUSG00000044566.15	17.6301	0.155884	0.189459	0.822782	0.410632	0.834566	16.3873	17.078	12.4329	18.8894	18.3099	22.6832	Not significant	Cage1
ENSMUSG00000046671.18	225.719	0.109026	0.132249	0.824401	0.409712	0.834566	230.446	211.227	206.031	220.062	241.08	245.465	Not significant	Mtfr1l
ENSMUSG00000048126.16	20.0183	-0.157404	0.19135	-0.822601	0.410735	0.834566	24.5809	18.8756	23.9778	15.1115	21.3615	16.2023	Not significant	Col6a3
ENSMUSG00000055707.13	144.866	0.127465	0.154644	0.824252	0.409796	0.834566	118.808	147.41	144.755	172.838	140.376	145.011	Not significant	Klhl26
ENSMUSG00000055991.15	122.301	-0.127075	0.154387	-0.823091	0.410456	0.834566	131.098	133.028	123.441	113.337	111.385	121.517	Not significant	Zkscan5
ENSMUSG00000058388.14	455.34	-0.0875352	0.105888	-0.826678	0.40842	0.834566	481.376	470.992	459.13	430.679	439.437	450.424	Not significant	Phtf1
ENSMUSG00000065794.1	30.0803	-0.156549	0.189649	-0.825466	0.409107	0.834566	32.7746	20.6733	47.9556	26.4452	39.6714	12.9618	Not significant	Gm25514
ENSMUSG00000066647.8	39.1564	-0.158047	0.192158	-0.822481	0.410803	0.834566	38.9198	38.6501	50.6198	38.7233	39.6714	28.354	Not significant	Gm5113
ENSMUSG00000076928.5	1772.29	0.0812258	0.098381	0.825625	0.409017	0.834566	1848.69	1753.64	1555.89	1700.05	1788.27	1987.21	Not significant	Trac
ENSMUSG00000086395.1	126.247	0.127574	0.15474	0.824442	0.409689	0.834566	123.929	109.658	123.441	127.504	144.953	127.998	Not significant	A630014C17Rik
ENSMUSG00000091811.2	58.865	0.155021	0.188326	0.823156	0.410419	0.834566	51.2103	43.1443	65.7169	65.1686	79.3428	48.6069	Not significant	Inafm1
ENSMUSG00000103632.1	15.9226	0.153855	0.186204	0.826272	0.40865	0.834566	14.3389	16.1791	10.6568	17.945	13.7324	22.6832	Not significant	Gm38329
ENSMUSG00000103907.1	204.506	0.123842	0.149861	0.826379	0.408589	0.834566	179.236	225.609	178.501	233.285	175.47	234.933	Not significant	Gm37498
ENSMUSG00000107109.1	176.816	-0.115249	0.139535	-0.825947	0.408834	0.834566	182.309	179.768	192.71	170.949	173.944	161.213	Not significant	Gm42571
ENSMUSG00000113585.1	99.7706	-0.135118	0.163956	-0.82411	0.409877	0.834566	98.3237	113.254	106.568	101.058	85.4461	93.9733	Not significant	Gm19605
ENSMUSG00000019809.16	89.7949	0.143278	0.174244	0.822286	0.410914	0.834596	83.9848	97.0747	71.0453	96.3361	79.3428	110.986	Not significant	Pex3
ENSMUSG00000002227.15	219.312	0.126016	0.153447	0.821235	0.411513	0.834888	212.01	170.78	237.114	223.84	277.7	194.428	Not significant	Mov10
ENSMUSG00000021666.16	365.199	0.0930804	0.113343	0.821228	0.411516	0.834888	364.617	341.559	349.898	364.566	390.611	379.944	Not significant	Gfm2
ENSMUSG00000024044.19	18.0682	-0.155832	0.189628	-0.821777	0.411204	0.834888	22.5325	22.471	16.8733	14.1671	13.7324	18.6326	Not significant
ENSMUSG00000048142.9	20.0491	-0.15671	0.190704	-0.821746	0.411222	0.834888	19.4599	20.6733	27.5301	19.8339	19.8357	12.9618	Not significant	Nat8l
ENSMUSG00000062014.13	1396.33	-0.0897613	0.109278	-0.8214	0.411418	0.834888	1558.84	1515.44	1260.17	1253.31	1280.17	1510.05	Not significant	Gmfb
ENSMUSG00000102732.1	48.2697	0.153837	0.187229	0.82165	0.411276	0.834888	40.9682	49.4362	42.6272	55.7238	45.7747	55.0878	Not significant	Gm37342
ENSMUSG00000117130.1	18.5618	-0.155632	0.189478	-0.821371	0.411435	0.834888	23.5567	23.3698	16.8733	15.1115	12.2066	20.2529	Not significant	Gm49802
ENSMUSG00000000325.16	25.8972	-0.158488	0.193682	-0.818289	0.413192	0.834947	30.7262	24.2687	31.0823	20.7784	27.4648	21.063	Not significant	Arvcf
ENSMUSG00000004285.12	107.129	-0.14361	0.175039	-0.820444	0.411963	0.834947	111.638	93.4793	136.762	101.058	122.066	77.771	Not significant	Atp6v1f
ENSMUSG00000020193.3	30.9616	0.158254	0.193378	0.818365	0.413149	0.834947	25.6051	36.8524	20.4255	37.7789	21.3615	43.7462	Not significant	Zpbp
ENSMUSG00000022757.19	161.253	0.132616	0.162027	0.818481	0.413082	0.834947	155.679	177.071	124.329	169.06	138.85	202.529	Not significant	Tfg
ENSMUSG00000022807.9	743.898	0.0780956	0.0954776	0.817947	0.413387	0.834947	707.726	752.329	708.677	782.023	730.87	781.761	Not significant	Osbpl11
ENSMUSG00000023883.13	530.078	0.0929845	0.113577	0.818692	0.412962	0.834947	551.022	519.529	464.459	509.07	540.142	596.245	Not significant	Phf10
ENSMUSG00000024287.8	279.822	-0.122414	0.149471	-0.818981	0.412797	0.834947	291.898	346.952	246.883	270.119	213.615	309.464	Not significant	Thoc1
ENSMUSG00000024425.4	515.679	0.102206	0.124768	0.81917	0.41269	0.834947	514.151	544.697	428.936	520.404	479.109	606.776	Not significant	Ndfip1
ENSMUSG00000024767.11	281.058	-0.107528	0.131548	-0.817403	0.413698	0.834947	325.697	272.348	280.629	239.896	289.907	277.869	Not significant	Otub1
ENSMUSG00000025227.14	30.8283	-0.158805	0.193613	-0.820218	0.412092	0.834947	29.7019	33.2571	39.0749	31.1676	27.4648	24.3034	Not significant	Mfsd13a
ENSMUSG00000026240.12	181.132	0.114597	0.139748	0.820024	0.412203	0.834947	162.849	181.566	174.061	200.228	178.521	189.567	Not significant	Cops7b
ENSMUSG00000026875.14	277.264	0.109749	0.134165	0.818013	0.41335	0.834947	288.826	233.698	270.86	262.563	326.526	281.11	Not significant	Traf1
ENSMUSG00000028568.16	86.2661	-0.1373	0.167377	-0.820304	0.412043	0.834947	92.1785	92.5805	90.5828	80.2801	79.3428	82.6317	Not significant	Btf3l4
ENSMUSG00000029772.17	817.432	0.0777715	0.0950708	0.818038	0.413336	0.834947	833.703	768.508	778.834	799.968	869.72	853.861	Not significant	Ahcyl2
ENSMUSG00000035596.14	257.457	0.104731	0.128129	0.817387	0.413707	0.834947	240.688	235.496	262.868	273.897	282.277	249.515	Not significant	Mboat7
ENSMUSG00000036114.3	92.8059	-0.138257	0.168953	-0.818312	0.413179	0.834947	101.396	87.1875	106.568	83.1135	99.1786	79.3913	Not significant	Rpp25l
ENSMUSG00000037405.8	158.521	-0.125173	0.152535	-0.82062	0.411863	0.834947	156.703	154.6	188.27	158.671	163.263	129.618	Not significant	Icam1
ENSMUSG00000038390.11	371.211	0.100311	0.122717	0.817423	0.413687	0.834947	341.06	336.166	390.749	401.4	411.972	345.919	Not significant	Gpr162
ENSMUSG00000038417.4	260.709	0.103084	0.125906	0.818733	0.412939	0.834947	264.245	242.687	243.33	256.896	279.226	277.869	Not significant	Fig4
ENSMUSG00000038563.14	270.315	-0.101058	0.123361	-0.819203	0.412671	0.834947	275.511	292.123	276.189	264.452	248.709	264.908	Not significant	Efl1
ENSMUSG00000040451.18	120.478	-0.127504	0.155597	-0.81945	0.41253	0.834947	123.929	134.826	123.441	117.114	105.282	118.277	Not significant	Sgms1
ENSMUSG00000041483.14	569.179	-0.105091	0.128498	-0.817842	0.413448	0.834947	629.886	652.558	499.093	516.626	488.264	628.649	Not significant	Zfp281
ENSMUSG00000042203.8	463.198	-0.0901313	0.110133	-0.818389	0.413135	0.834947	474.207	454.813	506.198	450.513	473.005	420.45	Not significant	Tbc1d22b
ENSMUSG00000054945.4	20.822	0.155329	0.189191	0.821015	0.411638	0.834947	11.2663	22.471	20.4255	32.112	16.7841	21.8731	Not significant	Gm9958
ENSMUSG00000059482.15	41.5161	0.157782	0.192484	0.819714	0.412379	0.834947	32.7746	46.7397	33.7465	51.9459	32.0423	51.8474	Not significant	2610301B20Rik
ENSMUSG00000062949.13	541.118	0.124726	0.152146	0.819778	0.412343	0.834947	537.708	613.009	388.973	551.572	454.696	700.749	Not significant	Atp11c
ENSMUSG00000065380.1	17.7033	-0.153075	0.187015	-0.818517	0.413062	0.834947	17.4115	17.078	25.7539	17.945	18.3099	9.72138	Not significant	Gm23095
ENSMUSG00000086060.1	17.8953	0.155617	0.190383	0.817388	0.413707	0.834947	15.3631	16.1791	15.0971	19.8339	19.8357	21.063	Not significant	Gm16084
ENSMUSG00000094724.8	15.3748	0.153337	0.186893	0.820451	0.411959	0.834947	14.3389	11.6849	13.321	16.056	19.8357	17.0124	Not significant	Rnaset2b
ENSMUSG00000097705.1	321.557	0.104859	0.127953	0.819513	0.412494	0.834947	343.109	296.617	285.069	299.398	347.888	357.261	Not significant	Gm26740
ENSMUSG00000100150.2	17.9766	-0.155431	0.189875	-0.8186	0.413015	0.834947	22.5325	17.9768	20.4255	13.2226	18.3099	15.3922	Not significant	Gm19585
ENSMUSG00000107676.1	25.4398	0.158789	0.193692	0.819799	0.412331	0.834947	25.6051	20.6733	21.3136	24.5563	30.5165	29.9743	Not significant	Gm44178
ENSMUSG00000110079.1	80.0847	0.141162	0.172115	0.820162	0.412124	0.834947	79.888	76.4014	68.3811	80.2801	82.3945	93.1632	Not significant	Gm45292
ENSMUSG00000032397.7	222.757	0.122194	0.149538	0.817147	0.413844	0.835091	205.865	246.282	183.83	241.785	192.254	266.528	Not significant	Tipin
ENSMUSG00000030393.8	86.4652	0.137517	0.168319	0.817002	0.413927	0.835127	79.888	86.2886	77.2618	93.5027	85.4461	96.4037	Not significant	Zik1
ENSMUSG00000024208.16	67.1104	-0.150465	0.184277	-0.816516	0.414205	0.835422	69.646	60.2223	86.1425	63.2796	74.7654	48.6069	Not significant	Uqcc2
ENSMUSG00000058099.16	46.2029	-0.156462	0.191597	-0.816618	0.414147	0.835422	38.9198	52.1327	60.3885	52.8904	39.6714	33.2147	Not significant	Nfam1
ENSMUSG00000031887.13	111.554	-0.13088	0.160363	-0.816146	0.414417	0.835585	114.711	110.557	127.882	107.67	112.911	95.5936	Not significant	Tradd
ENSMUSG00000033502.15	407.141	0.105104	0.128766	0.816243	0.414361	0.835585	440.408	389.198	341.906	374.955	425.705	470.677	Not significant
ENSMUSG00000006373.10	225.349	0.109174	0.133891	0.815395	0.414846	0.835731	225.325	197.745	222.017	223.84	256.338	226.832	Not significant	Pgrmc1
ENSMUSG00000020267.6	153.02	0.122925	0.150958	0.814301	0.415472	0.835731	134.171	160.892	141.203	173.783	140.376	167.694	Not significant	Hint1
ENSMUSG00000024799.16	41.8878	0.154773	0.189787	0.81551	0.414781	0.835731	34.823	37.7513	41.7391	49.1125	45.7747	42.126	Not significant	Tm7sf2
ENSMUSG00000025597.13	14.4663	0.1502	0.184103	0.815846	0.414588	0.835731	11.2663	15.2803	10.6568	17.945	12.2066	19.4428	Not significant	Klhl4
ENSMUSG00000027699.19	802.408	0.0943957	0.115784	0.815273	0.414916	0.835731	698.508	862.886	761.073	918.027	721.715	852.241	Not significant	Ect2
ENSMUSG00000028669.15	161.631	0.117006	0.143664	0.81444	0.415393	0.835731	146.461	161.791	153.636	177.561	160.212	170.124	Not significant	Pithd1
ENSMUSG00000031843.2	60.4555	-0.150282	0.184407	-0.814948	0.415102	0.835731	74.767	67.413	54.1721	48.1681	53.4038	64.8092	Not significant	Mphosph6
ENSMUSG00000035683.13	146.104	-0.12509	0.153615	-0.814307	0.415469	0.835731	135.195	163.589	163.404	155.838	128.169	130.429	Not significant	Melk
ENSMUSG00000038520.15	255.377	-0.114044	0.14002	-0.814485	0.415367	0.835731	261.172	238.193	300.167	247.452	274.648	210.63	Not significant	Tbc1d17
ENSMUSG00000045752.13	117.178	-0.137888	0.169185	-0.815011	0.415066	0.835731	108.566	116.849	147.419	123.726	119.014	87.4924	Not significant	Tssc4
ENSMUSG00000060073.9	171.193	0.122428	0.150261	0.814773	0.415202	0.835731	158.752	183.363	146.531	185.116	154.108	199.288	Not significant	Psma3
ENSMUSG00000067577.8	133.792	-0.131638	0.161395	-0.815629	0.414712	0.835731	142.365	161.791	122.553	126.559	105.282	144.2	Not significant	A430093F15Rik
ENSMUSG00000114907.1	20.8182	-0.156345	0.19194	-0.814554	0.415328	0.835731	26.6293	23.3698	20.4255	15.1115	18.3099	21.063	Not significant	Gm47794
ENSMUSG00000117372.1	174.15	-0.124149	0.152414	-0.814548	0.415331	0.835731	198.696	197.745	155.412	153.949	149.531	189.567	Not significant	Gm49972
__no_feature	1.26446e+07	0.0631484	0.0775298	0.814505	0.415356	0.835731	1.30099e+07	1.23961e+07	1.16618e+07	1.22922e+07	1.28955e+07	1.36125e+07	Not significant
ENSMUSG00000021178.9	378.449	0.0939741	0.115421	0.814185	0.415539	0.835732	372.811	341.559	378.316	382.511	419.602	375.893	Not significant	Psmc1
ENSMUSG00000045193.13	298.505	-0.114244	0.140376	-0.813842	0.415735	0.835996	263.221	333.47	341.018	332.454	262.442	258.427	Not significant	Cirbp
ENSMUSG00000052798.13	426.221	0.0910258	0.111873	0.813654	0.415843	0.836049	387.15	430.544	417.391	467.514	418.076	436.652	Not significant	Nup107
ENSMUSG00000078570.10	15.6507	-0.150857	0.185426	-0.813567	0.415893	0.836049	22.5325	16.1791	15.0971	9.44472	15.2582	15.3922	Not significant	1110065P20Rik
ENSMUSG00000003531.15	26.8192	-0.157264	0.19337	-0.813282	0.416057	0.836114	37.8956	26.0664	25.7539	17.0005	27.4648	26.7338	Not significant	Dgcr6
ENSMUSG00000030322.12	353.612	0.0922458	0.113412	0.813367	0.416008	0.836114	336.963	349.649	337.465	370.233	355.517	371.843	Not significant	Mbd4
ENSMUSG00000030647.8	119.979	-0.136468	0.167846	-0.813057	0.416186	0.836242	104.469	141.118	137.65	136.004	96.1269	104.505	Not significant	Ndufc2
ENSMUSG00000002221.11	752.904	-0.0852554	0.104953	-0.812322	0.416607	0.836288	717.968	780.193	832.118	786.745	724.766	675.636	Not significant	Paxip1
ENSMUSG00000003037.16	580.44	-0.0865722	0.106591	-0.812193	0.416681	0.836288	579.7	575.257	641.184	578.961	587.442	520.094	Not significant	Rab8a
ENSMUSG00000005410.6	726.229	-0.104441	0.129004	-0.809594	0.418173	0.836288	660.612	736.15	870.305	792.412	718.663	579.232	Not significant	Mcm5
ENSMUSG00000005566.14	1888.44	-0.0937011	0.115756	-0.809474	0.418242	0.836288	1815.92	1814.76	2235.26	1956	1975.94	1532.74	Not significant	Trim28
ENSMUSG00000015133.17	37.8944	-0.155769	0.192328	-0.809917	0.417988	0.836288	35.8472	40.4478	47.9556	39.6678	35.0939	28.354	Not significant	Lrrk1
ENSMUSG00000015597.17	233.262	-0.10737	0.132334	-0.811358	0.41716	0.836288	262.197	231.901	235.338	205.895	234.977	229.263	Not significant	Zfp318
ENSMUSG00000017861.11	169.328	0.132454	0.16304	0.812405	0.416559	0.836288	124.953	173.476	179.389	220.062	161.737	156.352	Not significant	Mybl2
ENSMUSG00000020219.7	138.302	-0.138246	0.170243	-0.812055	0.41676	0.836288	137.243	124.04	178.501	137.893	154.108	98.0239	Not significant	Timm13
ENSMUSG00000022555.12	80.9025	-0.139873	0.172666	-0.810083	0.417893	0.836288	76.8154	90.7828	91.4709	84.058	70.1879	72.1002	Not significant	Dgat1
ENSMUSG00000025495.15	115.233	-0.131833	0.162516	-0.811202	0.41725	0.836288	129.05	106.063	129.658	101.058	125.118	100.454	Not significant	Ptdss2
ENSMUSG00000026042.16	13.2799	-0.148159	0.182974	-0.809725	0.418098	0.836288	16.3873	15.2803	14.2091	9.44472	12.2066	12.1517	Not significant	Col5a2
ENSMUSG00000026879.14	516.204	-0.111626	0.13744	-0.812177	0.41669	0.836288	520.296	466.498	628.751	510.015	570.658	401.007	Not significant	Gsn
ENSMUSG00000027207.15	287.323	0.102176	0.126015	0.810829	0.417464	0.836288	270.39	297.516	261.092	305.064	273.122	316.755	Not significant	Galk2
ENSMUSG00000028439.14	57.265	-0.151177	0.186199	-0.811913	0.416842	0.836288	52.2345	60.2223	72.8215	60.4462	54.9297	42.9361	Not significant	Fam219a
ENSMUSG00000031295.13	186.526	0.111578	0.137595	0.810914	0.417415	0.836288	176.163	171.678	185.606	196.45	202.935	186.326	Not significant	Phka2
ENSMUSG00000036390.8	59.8105	0.146507	0.180897	0.809888	0.418005	0.836288	52.2345	53.9304	59.5005	66.113	67.1363	59.9485	Not significant	Gadd45a
ENSMUSG00000036686.16	196.833	-0.111944	0.138168	-0.810205	0.417822	0.836288	201.768	194.149	220.241	190.783	199.883	174.175	Not significant	Cc2d1a
ENSMUSG00000038352.15	1094.74	-0.120231	0.148478	-0.809758	0.418079	0.836288	1399.06	1203.55	849.88	850.969	996.363	1268.64	Not significant	Arl5c
ENSMUSG00000039221.10	77.0699	0.142685	0.176105	0.810225	0.417811	0.836288	68.6217	81.7944	65.7169	86.8914	68.6621	90.7329	Not significant	Rpl22l1
ENSMUSG00000039253.7	112.699	-0.129727	0.159669	-0.812472	0.416521	0.836288	109.59	127.635	120.777	115.226	97.6527	105.315	Not significant	Fn3krp
ENSMUSG00000040658.7	40.9238	-0.156388	0.192905	-0.810698	0.417539	0.836288	36.8714	41.3466	55.9482	43.4457	41.1972	26.7338	Not significant	Dnph1
ENSMUSG00000040746.15	723.615	0.0766886	0.0947377	0.809484	0.418237	0.836288	712.847	716.375	681.147	734.799	729.344	767.179	Not significant	Rnf167
ENSMUSG00000046691.14	33.1671	0.157269	0.193817	0.811434	0.417117	0.836288	30.7262	21.5722	35.5227	34.001	48.8264	28.354	Not significant	Chtf8
ENSMUSG00000047507.12	151.147	-0.128818	0.158925	-0.810563	0.417617	0.836288	181.284	133.927	162.516	122.781	167.841	138.53	Not significant	Baiap3
ENSMUSG00000055945.8	13.3274	0.145934	0.179539	0.812822	0.41632	0.836288	8.19364	9.88724	15.0971	17.945	18.3099	10.5315	Not significant	Prr18
ENSMUSG00000065676.1	58.1743	0.157011	0.193722	0.810497	0.417655	0.836288	52.2345	32.3582	70.1573	62.3351	93.0753	38.8855	Not significant	Snord42b
ENSMUSG00000068457.14	537.275	0.107351	0.132484	0.810297	0.41777	0.836288	556.143	564.471	424.496	521.348	505.048	652.143	Not significant	Uty
ENSMUSG00000078429.9	1414.98	0.0889412	0.109689	0.810845	0.417454	0.836288	1380.63	1216.13	1500.83	1443.15	1644.84	1304.29	Not significant	Ctdsp2
ENSMUSG00000108388.1	97.8901	0.133571	0.164645	0.811267	0.417212	0.836288	86.0332	89.884	99.4635	109.559	106.808	95.5936	Not significant	Gm44673
ENSMUSG00000114598.1	83.1176	0.149172	0.183678	0.812138	0.416713	0.836288	99.3479	67.413	63.0527	66.113	100.704	102.074	Not significant	D130062J10Rik
ENSMUSG00000118087.1	57.874	-0.146771	0.181155	-0.810197	0.417827	0.836288	62.4765	62.9188	61.2766	52.8904	53.4038	54.2777	Not significant
ENSMUSG00000106317.1	49.7444	0.151993	0.187835	0.809185	0.418409	0.836489	47.1134	51.2339	39.0749	52.8904	45.7747	62.3789	Not significant	Gm43848
ENSMUSG00000020770.13	335.034	-0.0990251	0.122525	-0.808206	0.418972	0.837065	318.528	358.637	366.772	350.399	311.268	304.603	Not significant	Unk
ENSMUSG00000027650.12	360.975	-0.0928137	0.114868	-0.808	0.419091	0.837065	370.762	359.536	389.861	350.399	363.146	332.147	Not significant	Tti1
ENSMUSG00000029534.17	126.105	-0.129624	0.160404	-0.808108	0.419028	0.837065	118.808	150.106	132.322	133.171	100.704	121.517	Not significant	St7
ENSMUSG00000030374.15	915.867	-0.10067	0.124573	-0.808121	0.419021	0.837065	899.252	857.493	1095.87	928.416	982.631	731.534	Not significant	Strn4
ENSMUSG00000041712.7	557.007	0.0846768	0.104755	0.808332	0.4189	0.837065	508.006	548.292	561.258	608.24	564.555	551.688	Not significant	Ubr7
ENSMUSG00000061111.8	228.598	0.11063	0.136871	0.808281	0.418929	0.837065	213.035	201.34	238.89	242.729	260.916	214.68	Not significant	Mcrip1
ENSMUSG00000020638.8	46.7461	-0.155034	0.19223	-0.806503	0.419953	0.837082	36.8714	59.3234	57.7243	55.7238	33.5681	37.2653	Not significant	Cmpk2
ENSMUSG00000024251.10	1114.81	0.0767536	0.0951056	0.807036	0.419646	0.837082	1029.33	1155.91	1066.57	1206.09	1061.97	1169	Not significant	Thada
ENSMUSG00000026083.12	871.629	0.0975692	0.120851	0.80735	0.419465	0.837082	854.187	726.263	931.582	884.026	1040.61	793.103	Not significant	Eif5b
ENSMUSG00000027487.11	107.337	0.135837	0.168273	0.807242	0.419527	0.837082	107.542	83.5921	109.232	105.781	135.798	102.074	Not significant	Cdk5rap1
ENSMUSG00000028760.16	1535.91	0.0667945	0.082689	0.80778	0.419217	0.837082	1499.44	1452.53	1541.68	1570.66	1626.53	1524.64	Not significant	Eif4g3
ENSMUSG00000028879.4	248.015	0.109218	0.135403	0.806611	0.419891	0.837082	243.761	257.068	212.248	254.063	234.977	285.971	Not significant	Stx12
ENSMUSG00000038132.6	47.573	-0.152675	0.189111	-0.807331	0.419476	0.837082	60.4281	50.335	44.4033	35.8899	45.7747	48.6069	Not significant	Rbm24
ENSMUSG00000041671.13	113.115	0.131532	0.163105	0.806424	0.419998	0.837082	102.421	120.445	97.6873	124.67	102.23	131.239	Not significant	Pyroxd1
ENSMUSG00000042444.10	1209.64	0.0918774	0.113937	0.806389	0.420018	0.837082	1281.28	1216.13	1006.18	1143.76	1199.3	1411.22	Not significant	Mindy2
ENSMUSG00000049482.16	298.945	-0.104852	0.129954	-0.806839	0.419759	0.837082	299.068	289.426	343.682	296.564	309.742	255.186	Not significant	Ctu2
ENSMUSG00000050410.15	166.314	-0.123491	0.153069	-0.806766	0.419801	0.837082	149.534	186.06	190.046	182.283	144.953	145.011	Not significant	Tcf19
ENSMUSG00000055762.16	527.038	-0.101609	0.125986	-0.80651	0.419949	0.837082	500.836	518.631	622.535	550.627	538.616	430.981	Not significant	Eef1d
ENSMUSG00000061175.11	35.4563	-0.155672	0.192955	-0.806778	0.419794	0.837082	35.8472	35.0548	45.2914	34.001	36.6198	25.9237	Not significant	Fnip2
ENSMUSG00000066839.12	89.2069	-0.145673	0.180597	-0.806616	0.419888	0.837082	115.735	74.6037	95.9112	64.2241	103.756	81.0115	Not significant	Ecsit
ENSMUSG00000019433.9	98.9832	0.137968	0.171141	0.806168	0.420146	0.837189	87.0574	81.7944	107.456	109.559	120.54	87.4924	Not significant	Gipc1
ENSMUSG00000078622.8	516.125	-0.0823754	0.102194	-0.806068	0.420204	0.837189	520.296	533.012	542.609	510.959	498.944	490.93	Not significant	Ccdc47
ENSMUSG00000070814.15	230.132	0.105786	0.131295	0.805711	0.420409	0.837337	210.986	234.597	216.688	250.285	222.77	245.465	Not significant	Zswim9
ENSMUSG00000109852.1	87.2538	0.141906	0.176113	0.805764	0.420379	0.837337	94.2269	84.4909	65.7169	81.2246	88.4978	109.366	Not significant	Gm45360
ENSMUSG00000033713.12	1757.94	-0.0655638	0.0814102	-0.805351	0.420617	0.83762	1846.64	1736.56	1814.32	1670.77	1782.16	1697.19	Not significant	Foxn3
ENSMUSG00000000295.13	83.2457	0.141493	0.176155	0.803231	0.421841	0.837832	72.7186	91.6817	69.2692	94.4472	71.7137	99.6441	Not significant	Hddc2
ENSMUSG00000015968.18	22.7917	-0.154882	0.192653	-0.803944	0.421429	0.837832	20.4841	28.7629	27.5301	24.5563	16.7841	18.6326	Not significant	Cacna1d
ENSMUSG00000029174.18	526.273	0.0920194	0.114451	0.804008	0.421393	0.837832	464.989	550.989	508.862	593.128	492.841	546.828	Not significant	Tbc1d1
ENSMUSG00000031715.14	525.951	0.100233	0.124757	0.80343	0.421726	0.837832	542.829	542	433.377	511.904	505.048	620.548	Not significant	Smarca5
ENSMUSG00000033228.8	1849.43	0.0644244	0.08006	0.804701	0.420992	0.837832	1835.38	1838.13	1746.83	1865.33	1856.93	1954	Not significant	Scaf11
ENSMUSG00000033478.5	893.049	0.0731646	0.0909577	0.804381	0.421177	0.837832	885.937	838.618	880.962	898.193	952.114	902.468	Not significant	Fam160b1
ENSMUSG00000035513.19	13.7947	-0.141688	0.176354	-0.803434	0.421724	0.837832	16.3873	9.88724	21.3136	10.3892	18.3099	6.48092	Not significant	Ntng2
ENSMUSG00000036061.10	183.884	-0.112518	0.139968	-0.803884	0.421464	0.837832	203.817	180.667	191.822	164.338	187.676	174.985	Not significant	Smug1
ENSMUSG00000036810.16	319.25	0.104775	0.130359	0.803743	0.421546	0.837832	304.189	339.761	276.189	336.232	292.958	366.172	Not significant	Cnep1r1
ENSMUSG00000044224.16	211.898	0.110619	0.137422	0.804957	0.420845	0.837832	221.228	195.947	190.046	201.172	228.874	234.123	Not significant	Dnajc21
ENSMUSG00000048895.13	76.2668	-0.140401	0.17476	-0.803391	0.421749	0.837832	80.9122	73.7049	88.8067	70.8354	79.3428	63.9991	Not significant	Cdk5r1
ENSMUSG00000059659.7	16.4088	-0.15159	0.188677	-0.803439	0.421721	0.837832	18.4357	19.7745	17.7613	14.1671	13.7324	14.5821	Not significant	Gm10069
ENSMUSG00000066621.12	1682.18	0.0826406	0.10286	0.803429	0.421727	0.837832	1630.53	1480.39	1775.25	1728.38	1913.38	1565.14	Not significant	Tecpr1
ENSMUSG00000076754.2	32.1718	0.155114	0.19309	0.803329	0.421785	0.837832	28.6777	26.9652	31.0823	34.9455	38.1456	33.2147	Not significant	Trgv2
ENSMUSG00000091994.2	41.2097	-0.154022	0.191529	-0.804173	0.421297	0.837832	36.8714	48.5373	49.7317	45.3346	33.5681	33.2147	Not significant	E130317F20Rik
ENSMUSG00000096222.1	40.1286	-0.149019	0.185484	-0.803406	0.42174	0.837832	31.7504	35.9536	69.2692	49.1125	45.7747	8.91126	Not significant	Gm25412
ENSMUSG00000110277.2	25.2032	0.155195	0.192811	0.804907	0.420873	0.837832	22.5325	27.864	16.8733	29.2786	19.8357	34.8349	Not significant	Gm45871
ENSMUSG00000079737.4	124.807	0.136828	0.170526	0.802385	0.42233	0.838673	123.929	136.624	91.4709	126.559	109.859	160.403	Not significant	3110001I22Rik
ENSMUSG00000026584.14	377.602	0.0901103	0.112357	0.802003	0.422551	0.838981	359.496	378.412	357.003	396.678	373.827	400.197	Not significant	Scyl3
ENSMUSG00000029384.5	38.3311	0.153521	0.191451	0.801884	0.42262	0.838988	31.7504	33.2571	39.0749	44.3902	44.2489	37.2653	Not significant	2010109A12Rik
ENSMUSG00000031865.16	604.645	-0.109034	0.136064	-0.801348	0.42293	0.839341	630.91	531.214	728.215	575.183	683.569	478.778	Not significant	Dctn1
ENSMUSG00000038909.16	799.071	0.0733302	0.091502	0.801406	0.422897	0.839341	760.984	783.788	787.715	837.746	813.264	810.925	Not significant	Kat7
ENSMUSG00000020132.10	861.772	0.0804884	0.100595	0.800124	0.423639	0.840618	847.018	887.155	776.17	878.359	830.048	951.885	Not significant	Rab21
ENSMUSG00000020776.18	246.542	-0.108719	0.135912	-0.799919	0.423758	0.840722	247.858	238.193	284.181	243.674	256.338	209.01	Not significant	Fbf1
ENSMUSG00000000743.9	280.459	-0.102543	0.129158	-0.793935	0.427233	0.84079	269.366	317.29	290.398	290.897	242.606	272.199	Not significant	Chmp1a
ENSMUSG00000002496.10	385.326	0.0874931	0.110026	0.795201	0.426497	0.84079	374.859	368.524	373.876	395.734	402.818	396.146	Not significant	Tsc2
ENSMUSG00000002602.16	127.532	-0.125591	0.157609	-0.79685	0.425538	0.84079	118.808	142.017	142.979	135.059	112.911	113.416	Not significant	Axl
ENSMUSG00000004268.11	1102.44	-0.0747419	0.0936635	-0.797983	0.42488	0.84079	1117.41	1079.51	1198.89	1085.2	1129.11	1004.54	Not significant	Emg1
ENSMUSG00000005054.7	89.1203	0.138006	0.172838	0.798468	0.424599	0.84079	70.6702	92.5805	87.0305	110.503	82.3945	91.543	Not significant	Cstb
ENSMUSG00000006304.14	1136.64	-0.0785438	0.0985693	-0.796839	0.425545	0.84079	1201.39	1236.8	1074.56	1078.59	1036.03	1192.49	Not significant	Arpc2
ENSMUSG00000006930.15	12.7806	-0.136241	0.170589	-0.79865	0.424493	0.84079	13.3147	9.88724	21.3136	11.3337	16.7841	4.05057	Not significant	Hap1
ENSMUSG00000015932.8	63.5962	-0.142342	0.179992	-0.790827	0.429045	0.84079	67.5975	74.6037	63.0527	60.4462	51.878	63.9991	Not significant	Dstn
ENSMUSG00000021096.11	837.35	0.0788097	0.0992228	0.79427	0.427038	0.84079	851.114	833.225	755.745	824.524	839.203	920.291	Not significant	Ppm1a
ENSMUSG00000021243.14	89.1082	0.131476	0.166061	0.791733	0.428516	0.84079	85.009	82.6933	83.4783	92.5582	96.1269	94.7835	Not significant	Fcf1
ENSMUSG00000021583.7	530.754	0.102943	0.130221	0.790524	0.429222	0.84079	528.49	570.763	430.712	536.46	482.16	635.94	Not significant	Erap1
ENSMUSG00000023067.14	12.9927	-0.144297	0.182262	-0.791701	0.428535	0.84079	14.3389	13.4826	16.8733	11.3337	12.2066	9.72138	Not significant	Cdkn1a
ENSMUSG00000023994.13	39.8932	-0.152126	0.190553	-0.798338	0.424674	0.84079	46.0892	39.549	44.4033	34.001	39.6714	35.6451	Not significant	Nfya
ENSMUSG00000024118.14	52.9092	-0.151023	0.191115	-0.790221	0.429399	0.84079	40.9682	65.6153	66.605	63.2796	39.6714	41.3159	Not significant	Tedc2
ENSMUSG00000024392.17	729.197	-0.0843587	0.106426	-0.792653	0.42798	0.84079	716.944	720.87	817.021	739.521	740.025	640.801	Not significant	Bag6
ENSMUSG00000024589.18	766.183	0.0755021	0.0951492	0.793513	0.427479	0.84079	765.081	712.78	754.857	765.967	823.945	774.47	Not significant	Nedd4l
ENSMUSG00000026248.9	94.1254	-0.131836	0.165182	-0.798126	0.424797	0.84079	94.2269	105.164	100.352	93.5027	82.3945	89.1126	Not significant	Mrpl44
ENSMUSG00000026466.16	798.143	-0.0806938	0.101374	-0.795998	0.426033	0.84079	864.429	844.011	760.185	737.632	752.231	830.368	Not significant	Tor1aip1
ENSMUSG00000027133.3	151.35	-0.115617	0.145578	-0.794195	0.427082	0.84079	161.824	151.904	161.628	140.726	151.057	140.96	Not significant	Nop10
ENSMUSG00000027298.17	17.8108	-0.150362	0.188408	-0.798063	0.424834	0.84079	16.3873	25.1675	19.5375	18.8894	10.6808	16.2023	Not significant	Tyro3
ENSMUSG00000027933.11	445.136	0.0959563	0.120496	0.796344	0.425832	0.84079	395.343	416.163	472.451	497.737	477.583	411.538	Not significant	Ints3
ENSMUSG00000028180.18	1067.51	0.0920792	0.116433	0.790831	0.429042	0.84079	1021.13	1159.5	912.044	1121.09	956.692	1234.62	Not significant	Zranb2
ENSMUSG00000028256.16	234.548	0.111126	0.140237	0.792411	0.428121	0.84079	239.664	239.091	194.487	230.451	227.348	276.249	Not significant	Odf2l
ENSMUSG00000029030.14	483.7	0.0989452	0.123863	0.798828	0.42439	0.84079	527.466	446.723	420.944	440.124	523.358	543.587	Not significant	Tprgl
ENSMUSG00000029470.15	71.9233	0.138186	0.174786	0.790601	0.429177	0.84079	69.646	62.9188	68.3811	73.6688	82.3945	74.5306	Not significant	P2rx4
ENSMUSG00000029474.7	432.783	0.099257	0.124343	0.798253	0.424724	0.84079	366.665	428.747	452.026	505.292	434.86	409.108	Not significant	Rnf34
ENSMUSG00000030096.8	1049.55	0.0680812	0.0859625	0.791987	0.428368	0.84079	1026.25	1006.7	1036.37	1071.98	1095.54	1060.44	Not significant	Slc6a6
ENSMUSG00000030257.16	42.2511	0.150605	0.189275	0.795693	0.42621	0.84079	37.8956	36.8524	40.8511	45.3346	48.8264	43.7462	Not significant	Srgap3
ENSMUSG00000030346.16	189.027	0.109008	0.137541	0.792549	0.42804	0.84079	178.212	190.554	174.061	200.228	186.151	204.959	Not significant	Rad51ap1
ENSMUSG00000030890.16	245.527	-0.103238	0.129876	-0.794899	0.426672	0.84079	274.487	248.08	244.218	219.117	242.606	244.655	Not significant	Ilk
ENSMUSG00000031198.4	156.424	0.116082	0.146857	0.79044	0.429271	0.84079	145.437	160.892	141.203	168.116	149.531	173.365	Not significant	Fundc2
ENSMUSG00000031478.16	35.5567	-0.152926	0.193252	-0.791331	0.428751	0.84079	34.823	46.7397	36.4107	36.8344	22.8874	35.6451	Not significant	Nek3
ENSMUSG00000031534.15	77.3235	0.136855	0.171834	0.796437	0.425778	0.84079	68.6217	73.7049	74.5976	85.9469	80.8687	80.2014	Not significant	Smim19
ENSMUSG00000032294.17	1019.35	0.0855768	0.107867	0.793355	0.427571	0.84079	948.414	918.614	1088.77	1091.81	1135.21	933.252	Not significant	Pkm
ENSMUSG00000032705.9	341.516	0.097001	0.121748	0.796739	0.425603	0.84079	330.818	352.345	304.607	353.232	326.526	381.564	Not significant	Exd2
ENSMUSG00000032872.16	89.7929	0.135099	0.170704	0.791422	0.428698	0.84079	95.2511	82.6933	74.5976	84.058	97.6527	104.505	Not significant	Cyb5r4
ENSMUSG00000033420.12	30.2046	0.153876	0.193815	0.793932	0.427235	0.84079	32.7746	25.1675	23.0897	25.5007	36.6198	38.0754	Not significant	Antxr1
ENSMUSG00000035202.8	272.631	-0.0987304	0.123961	-0.796466	0.425761	0.84079	297.019	274.146	277.965	249.341	271.597	265.718	Not significant	Lars2
ENSMUSG00000036257.15	407.737	0.0991662	0.124376	0.79731	0.425271	0.84079	387.15	435.038	356.115	431.624	372.301	464.196	Not significant	Pnpla8
ENSMUSG00000036352.16	251.689	0.110071	0.13916	0.790964	0.428965	0.84079	207.914	259.765	253.987	299.398	239.554	249.515	Not significant	Ubac1
ENSMUSG00000036572.16	365.089	0.0934703	0.117903	0.792773	0.42791	0.84079	374.859	329.874	349.898	353.232	404.343	378.324	Not significant	Upf3b
ENSMUSG00000037089.11	172.7	0.111308	0.139997	0.795071	0.426572	0.84079	158.752	168.982	166.957	187.005	175.47	179.035	Not significant	Slc35b2
ENSMUSG00000037202.6	23.3082	-0.153724	0.192385	-0.799046	0.424264	0.84079	32.7746	24.2687	21.3136	15.1115	22.8874	23.4933	Not significant	Prf1
ENSMUSG00000038256.15	305.174	-0.0962278	0.120626	-0.797737	0.425023	0.84079	300.092	320.886	328.585	308.842	289.907	282.73	Not significant	Bcl9
ENSMUSG00000039307.16	43.8117	-0.150955	0.189875	-0.795022	0.426601	0.84079	40.9682	49.4362	52.3959	46.2791	38.1456	35.6451	Not significant	Hexdc
ENSMUSG00000041353.12	79.5116	0.140824	0.17787	0.791726	0.428521	0.84079	88.0816	71.0083	63.0527	70.8354	88.4978	95.5936	Not significant	Tmem29
ENSMUSG00000041769.13	354.501	-0.0902183	0.11323	-0.796768	0.425586	0.84079	370.762	371.221	358.779	339.065	337.207	349.97	Not significant	Ppp2r2d
ENSMUSG00000042492.12	530.475	-0.0902177	0.114016	-0.791272	0.428785	0.84079	534.635	511.44	597.669	524.182	552.348	462.576	Not significant	Tbc1d10b
ENSMUSG00000042520.16	1601.6	0.0767789	0.0962756	0.797491	0.425166	0.84079	1647.95	1424.66	1592.3	1548.93	1797.42	1598.36	Not significant	Ubap2l
ENSMUSG00000044627.11	467.597	0.0833478	0.105083	0.793162	0.427684	0.84079	452.699	463.801	443.145	482.625	469.954	493.36	Not significant	Swi5
ENSMUSG00000044847.13	255.006	0.107998	0.135929	0.794524	0.426891	0.84079	250.93	215.722	262.868	256.896	300.587	243.034	Not significant	Lsm11
ENSMUSG00000044949.4	31.7668	0.154122	0.193109	0.798108	0.424808	0.84079	29.7019	28.7629	27.5301	33.0565	35.0939	36.4552	Not significant	Ubtd2
ENSMUSG00000047554.14	86.6827	-0.135288	0.169484	-0.798232	0.424736	0.84079	93.2027	98.8724	85.2544	81.2246	73.2395	88.3025	Not significant	Tmem41b
ENSMUSG00000048232.12	34.9864	-0.153734	0.193647	-0.793885	0.427262	0.84079	29.7019	39.549	46.1795	39.6678	30.5165	24.3034	Not significant	Fbxo10
ENSMUSG00000050035.7	13.5117	0.145663	0.183705	0.792918	0.427826	0.84079	12.2905	11.6849	10.6568	14.1671	15.2582	17.0124	Not significant	Fhl4
ENSMUSG00000051451.6	700.186	0.0756673	0.0949599	0.796834	0.425547	0.84079	662.661	693.005	686.476	739.521	704.931	714.521	Not significant	Crebzf
ENSMUSG00000052031.8	105.357	0.12773	0.161523	0.790787	0.429068	0.84079	100.372	106.063	92.3589	110.503	103.756	119.087	Not significant	Tagap1
ENSMUSG00000052675.11	13.9141	-0.145741	0.183252	-0.795303	0.426437	0.84079	19.4599	15.2803	13.321	9.44472	12.2066	13.772	Not significant	Zfp112
ENSMUSG00000053178.5	18.0137	0.15042	0.189704	0.792919	0.427825	0.84079	18.4357	15.2803	13.321	17.0005	21.3615	22.6832	Not significant	Mterf1b
ENSMUSG00000053226.7	13.5854	-0.146788	0.183918	-0.798114	0.424804	0.84079	16.3873	15.2803	15.0971	10.3892	12.2066	12.1517	Not significant	Dand5
ENSMUSG00000056234.15	190.876	0.10948	0.138148	0.792484	0.428078	0.84079	173.091	179.768	193.599	208.728	202.935	187.137	Not significant	Ncoa4
ENSMUSG00000059439.15	524.737	-0.0839436	0.10548	-0.795825	0.426134	0.84079	568.434	540.203	515.967	483.57	509.625	530.625	Not significant	Bcas3
ENSMUSG00000061374.14	245.903	-0.107628	0.1357	-0.793133	0.4277	0.84079	231.47	257.967	279.741	259.73	233.451	213.06	Not significant	Fiz1
ENSMUSG00000064403.1	21.696	-0.138703	0.175513	-0.790272	0.429369	0.84079	21.5083	14.3814	39.0749	19.8339	30.5165	4.86069	Not significant	Gm23928
ENSMUSG00000064455.1	14.5914	-0.113219	0.14251	-0.794462	0.426927	0.84079	22.5325	6.29188	24.8659	9.44472	24.4132	0	Not significant	n-R5s56
ENSMUSG00000065327.1	130.541	-0.12665	0.158563	-0.798737	0.424443	0.84079	119.832	146.511	147.419	140.726	112.911	115.846	Not significant	Gm22058
ENSMUSG00000068587.10	36.4118	-0.152804	0.191785	-0.796746	0.425598	0.84079	37.8956	38.6501	42.6272	34.9455	33.5681	30.7844	Not significant	Mgam
ENSMUSG00000069308.7	41.7507	-0.151124	0.190824	-0.791955	0.428387	0.84079	38.9198	46.7397	50.6198	44.3902	36.6198	33.2147	Not significant	Hist1h2bp
ENSMUSG00000070942.8	129.446	0.122389	0.153733	0.796112	0.425967	0.84079	113.687	130.332	124.329	146.393	126.643	135.289	Not significant	Il1rl2
ENSMUSG00000072082.7	647.676	-0.103732	0.130979	-0.791976	0.428375	0.84079	574.579	679.523	768.178	721.576	616.433	525.765	Not significant	Ccnf
ENSMUSG00000072889.9	230.147	0.104961	0.132588	0.791629	0.428577	0.84079	227.374	231.002	204.255	233.285	227.348	257.617	Not significant	Nfxl1
ENSMUSG00000073460.5	14.5557	-0.145753	0.18322	-0.795508	0.426318	0.84079	18.4357	19.7745	12.4329	11.3337	9.15494	16.2023	Not significant	Pnldc1
ENSMUSG00000074622.4	63.2968	-0.141488	0.178577	-0.792307	0.428181	0.84079	65.5491	67.413	70.1573	60.4462	59.5071	56.708	Not significant	Mafb
ENSMUSG00000076916.1	98.2275	-0.129047	0.163209	-0.790688	0.429126	0.84079	101.396	100.67	109.232	94.4472	96.1269	87.4924	Not significant	Traj13
ENSMUSG00000079065.3	277.504	0.0983369	0.1243	0.791124	0.428872	0.84079	281.656	265.158	253.987	272.952	289.907	301.363	Not significant	BC005561
ENSMUSG00000079477.9	410.859	-0.0921392	0.115329	-0.798925	0.424334	0.84079	394.319	447.622	435.153	426.901	372.301	388.855	Not significant	Rab7
ENSMUSG00000079845.8	39.7982	0.153296	0.192251	0.797374	0.425234	0.84079	36.8714	28.7629	41.7391	41.5568	53.4038	36.4552	Not significant	Xlr4a
ENSMUSG00000084024.1	26.9158	-0.153341	0.193452	-0.792657	0.427978	0.84079	36.8714	26.0664	26.642	17.0005	28.9907	25.9237	Not significant	Gm15937
ENSMUSG00000093314.1	30.5407	0.153236	0.193812	0.790642	0.429153	0.84079	29.7019	32.3582	20.4255	31.1676	27.4648	42.126	Not significant	Mir5136
ENSMUSG00000099354.6	14.8338	0.149087	0.186424	0.799722	0.423872	0.84079	12.2905	13.4826	12.4329	17.0005	16.7841	17.0124	Not significant	1700124L16Rik
ENSMUSG00000104671.1	42.1101	0.153076	0.193547	0.790897	0.429004	0.84079	43.0166	25.1675	44.4033	38.7233	64.0846	37.2653	Not significant	Gm43062
ENSMUSG00000104897.1	34.3157	0.153526	0.19358	0.793091	0.427725	0.84079	35.8472	34.1559	23.0897	33.0565	33.5681	46.1766	Not significant	Gm43203
ENSMUSG00000105449.1	224.032	0.118419	0.149404	0.792608	0.428006	0.84079	232.495	232.8	174.949	217.229	212.09	274.629	Not significant	Gm43379
ENSMUSG00000107215.1	33.089	-0.154469	0.19343	-0.798579	0.424534	0.84079	50.1861	26.0664	33.7465	18.8894	39.6714	29.9743	Not significant	Gm43197
ENSMUSG00000111546.1	37.0241	-0.151857	0.191477	-0.793084	0.427729	0.84079	40.9682	42.2455	38.1869	33.0565	32.0423	35.6451	Not significant	Gm47050
ENSMUSG00000027952.16	83.7429	-0.13511	0.171013	-0.790055	0.429496	0.840851	81.9364	88.0863	96.7993	85.0025	79.3428	71.2901	Not significant	Pmvk
ENSMUSG00000020492.11	443.668	0.0860507	0.108969	0.789679	0.429715	0.841032	415.827	450.319	422.72	473.18	433.334	466.626	Not significant	Ska2
ENSMUSG00000057649.6	611.681	0.079666	0.100899	0.789558	0.429786	0.841032	610.426	564.471	603.885	611.073	663.733	616.498	Not significant	Brd9
ENSMUSG00000118537.1	38.27	-0.152371	0.192978	-0.789576	0.429775	0.841032	39.944	59.3234	30.1943	38.7233	15.2582	46.1766	Not significant
ENSMUSG00000003161.15	419.888	0.090643	0.115059	0.787798	0.430815	0.841311	432.215	408.972	375.652	408.012	430.282	464.196	Not significant	Sri
ENSMUSG00000021072.12	463	-0.0865664	0.109858	-0.787985	0.430705	0.841311	486.497	499.755	450.25	441.068	425.705	474.727	Not significant	Tmx1
ENSMUSG00000021548.10	215.352	0.113317	0.143749	0.788293	0.430525	0.841311	221.228	219.317	176.725	210.617	209.038	255.186	Not significant	Ccnh
ENSMUSG00000023990.18	31.2185	-0.151707	0.192289	-0.788957	0.430137	0.841311	36.8714	21.5722	45.2914	24.5563	41.1972	17.8225	Not significant	Tfeb
ENSMUSG00000024294.14	1248.26	0.0735649	0.093389	0.787726	0.430857	0.841311	1217.78	1286.24	1142.05	1281.65	1200.82	1360.99	Not significant	Mib1
ENSMUSG00000027599.9	319.268	0.0951158	0.120671	0.788223	0.430567	0.841311	318.528	317.29	287.734	319.231	320.423	352.4	Not significant	Armc1
ENSMUSG00000031601.16	691.839	0.103233	0.130997	0.788059	0.430662	0.841311	663.685	765.812	563.922	725.354	602.7	829.558	Not significant	Cnot7
ENSMUSG00000034210.14	583.779	-0.0803544	0.101956	-0.788129	0.430621	0.841311	613.499	619.301	572.803	556.294	547.771	593.004	Not significant
ENSMUSG00000034771.15	88.673	-0.131973	0.167542	-0.787704	0.43087	0.841311	94.2269	99.7712	88.8067	83.1135	77.817	88.3025	Not significant	Tle2
ENSMUSG00000046138.15	619.238	0.0843197	0.107017	0.787912	0.430748	0.841311	643.201	600.425	555.93	595.962	637.794	682.117	Not significant	9930021J03Rik
ENSMUSG00000068855.3	285.888	-0.108316	0.137258	-0.789142	0.430029	0.841311	292.923	265.158	334.801	277.675	308.216	236.554	Not significant	Hist2h2ac
ENSMUSG00000076874.2	19.0985	0.150711	0.19135	0.78762	0.430919	0.841311	16.3873	17.9768	15.9852	21.7229	19.8357	22.6832	Not significant	Traj59
ENSMUSG00000078919.10	302.664	-0.103901	0.131765	-0.788532	0.430386	0.841311	325.697	343.357	278.853	282.397	262.442	323.236	Not significant	Dpm1
ENSMUSG00000089736.2	24.8847	0.15244	0.193264	0.788767	0.430248	0.841311	18.4357	20.6733	26.642	31.1676	30.5165	21.8731	Not significant	Tgfbr3l
ENSMUSG00000102461.1	79.725	-0.152413	0.193491	-0.787697	0.430874	0.841311	119.832	49.4362	92.3589	44.3902	108.333	63.9991	Not significant	Gm37166
ENSMUSG00000005609.16	548.305	-0.0817814	0.10385	-0.787496	0.430991	0.841324	566.385	539.304	587.9	529.849	558.452	507.942	Not significant	Ctr9
ENSMUSG00000006527.16	392.677	0.0897175	0.113971	0.787198	0.431166	0.841513	357.448	397.287	383.645	429.735	384.508	403.437	Not significant	Sfmbt1
ENSMUSG00000059713.12	249.296	-0.0990393	0.125827	-0.787106	0.43122	0.841513	259.124	251.675	265.532	238.951	247.183	233.313	Not significant	Rcan3
ENSMUSG00000064778.1	227.276	0.142608	0.181302	0.786575	0.431531	0.841868	243.761	132.129	253.987	204.95	343.31	185.516	Not significant	Snord59a
ENSMUSG00000090553.8	256.684	0.100555	0.12784	0.786569	0.431534	0.841868	236.591	263.36	240.666	277.675	247.183	274.629	Not significant	Snrpe
ENSMUSG00000006010.14	106.827	0.132518	0.168506	0.786433	0.431614	0.841894	117.784	96.1759	87.0305	95.3916	119.014	125.568	Not significant	Odr4
ENSMUSG00000002661.14	19.3462	-0.15058	0.191528	-0.786203	0.431748	0.8419	20.4841	21.5722	23.0897	17.945	16.7841	16.2023	Not significant	Alkbh7
ENSMUSG00000039210.16	507.334	0.0801985	0.101995	0.786295	0.431695	0.8419	489.57	488.07	498.205	524.182	527.935	516.043	Not significant	Gpatch2
ENSMUSG00000020149.17	750.372	0.0917117	0.116684	0.785985	0.431876	0.84202	715.919	808.956	650.065	789.578	678.992	858.722	Not significant	Rab1a
ENSMUSG00000038416.15	407.551	-0.0870515	0.11078	-0.785805	0.431982	0.842097	420.948	437.735	405.846	394.789	376.878	409.108	Not significant	Cdc16
ENSMUSG00000023764.18	178.181	0.112019	0.142599	0.785552	0.43213	0.842197	170.018	157.297	181.166	185.116	202.935	172.554	Not significant	Sfi1
ENSMUSG00000053588.4	13.3924	-0.141084	0.179612	-0.785492	0.432165	0.842197	17.4115	18.8756	10.6568	10.3892	7.62912	15.3922	Not significant	A730061H03Rik
ENSMUSG00000002871.14	303.262	-0.105764	0.134673	-0.785336	0.432257	0.842247	304.189	286.73	355.227	300.342	321.949	251.136	Not significant	Tpra1
ENSMUSG00000001052.15	884.432	0.0812561	0.104048	0.780947	0.434834	0.842448	924.857	865.583	783.275	845.302	903.288	984.29	Not significant	Sec24b
ENSMUSG00000004500.9	122.729	0.125887	0.161185	0.781009	0.434797	0.842448	101.396	115.95	129.658	145.449	129.695	114.226	Not significant	Zfp324
ENSMUSG00000014361.5	17.8772	-0.148483	0.19019	-0.780708	0.434974	0.842448	18.4357	20.6733	21.3136	17.0005	15.2582	14.5821	Not significant	Mertk
ENSMUSG00000015305.6	27.0231	-0.151285	0.193815	-0.78056	0.435061	0.842448	30.7262	31.4594	27.5301	23.6118	22.8874	25.9237	Not significant	Sash1
ENSMUSG00000020018.6	50.7462	0.144625	0.185185	0.780979	0.434815	0.842448	49.1618	44.0432	47.0675	51.9459	57.9813	54.2777	Not significant	Snrpf
ENSMUSG00000022300.10	118.972	0.12897	0.164898	0.782122	0.434143	0.842448	93.2027	121.343	121.665	147.338	114.437	115.846	Not significant	Dcaf13
ENSMUSG00000022562.15	27.8115	0.151491	0.193817	0.781621	0.434437	0.842448	22.5325	23.3698	28.4181	33.0565	33.5681	25.9237	Not significant	Oplah
ENSMUSG00000022808.5	402.285	-0.0884091	0.112777	-0.78393	0.433081	0.842448	438.36	397.287	411.175	367.4	407.395	392.096	Not significant	Snx4
ENSMUSG00000024242.15	146.619	0.126928	0.162349	0.78182	0.43432	0.842448	146.461	157.297	112.784	147.338	132.747	183.086	Not significant	Map4k3
ENSMUSG00000026924.17	1056.95	-0.0673582	0.0863098	-0.780423	0.435142	0.842448	1080.54	1063.33	1103.87	1033.25	1051.29	1009.4	Not significant	Sec16a
ENSMUSG00000027854.12	618.574	-0.0876935	0.112028	-0.782785	0.433753	0.842448	691.338	650.76	577.243	552.516	587.442	652.143	Not significant	Sike1
ENSMUSG00000029536.8	50.4065	-0.14508	0.185175	-0.783479	0.433346	0.842448	53.2587	56.6269	53.284	47.2236	44.2489	47.7968	Not significant	Gatc
ENSMUSG00000030265.14	917.376	0.0893715	0.113869	0.78486	0.432535	0.842448	956.608	932.996	770.842	882.137	897.184	1064.49	Not significant	Kras
ENSMUSG00000030386.18	363.548	0.0999657	0.128054	0.780655	0.435005	0.842448	348.23	388.299	313.488	380.622	332.63	418.019	Not significant	Zfp606
ENSMUSG00000030861.15	111.403	0.129244	0.164906	0.78374	0.433193	0.842448	117.784	107.861	89.6947	105.781	114.437	132.859	Not significant	Acadsb
ENSMUSG00000030878.11	52.6366	0.143734	0.184073	0.780855	0.434888	0.842448	50.1861	46.7397	48.8437	53.8349	59.5071	56.708	Not significant	Cdr2
ENSMUSG00000032305.15	239.209	0.105112	0.134704	0.780321	0.435202	0.842448	216.107	218.418	251.323	262.563	262.442	224.402	Not significant	Fam219b
ENSMUSG00000033904.16	472.9	-0.096519	0.123399	-0.782169	0.434115	0.842448	440.408	545.596	488.437	505.292	396.714	460.955	Not significant	Ccp110
ENSMUSG00000036461.16	2912.28	0.07065	0.0902994	0.782397	0.433981	0.842448	3032.67	2859.21	2619.8	2796.58	2964.68	3200.76	Not significant	Elf1
ENSMUSG00000038843.18	13.6999	0.141488	0.181095	0.78129	0.434632	0.842448	7.16944	13.4826	14.2091	19.8339	13.7324	13.772	Not significant	Gcnt1
ENSMUSG00000039745.8	74.672	-0.139184	0.178218	-0.780976	0.434816	0.842448	67.5975	88.9851	83.4783	81.2246	59.5071	67.2395	Not significant	Htatip2
ENSMUSG00000039850.16	206.719	-0.115421	0.147038	-0.784976	0.432468	0.842448	185.381	236.395	229.121	227.618	175.47	186.326	Not significant	Endov
ENSMUSG00000041773.8	122.735	-0.121947	0.156261	-0.780406	0.435152	0.842448	137.243	132.129	119.001	109.559	112.911	125.568	Not significant	Enc1
ENSMUSG00000055239.10	424.967	0.0967399	0.123828	0.781246	0.434658	0.842448	394.319	457.509	377.428	458.069	384.508	477.968	Not significant	Kcmf1
ENSMUSG00000057594.12	49.5612	0.145965	0.186358	0.783252	0.433479	0.842448	50.1861	43.1443	43.5153	48.1681	56.4555	55.8979	Not significant	Arl16
ENSMUSG00000063882.12	673.258	0.0794191	0.101517	0.78232	0.434027	0.842448	619.644	648.962	690.028	729.132	698.827	652.953	Not significant	Uqcrh
ENSMUSG00000064620.1	50.0733	-0.147337	0.188405	-0.782023	0.434201	0.842448	46.0892	53.0315	63.0527	52.8904	47.3005	38.0754	Not significant	Gm22303
ENSMUSG00000064664.1	13.409	-0.137265	0.175691	-0.781285	0.434635	0.842448	13.3147	10.7861	22.2017	13.2226	15.2582	5.6708	Not significant	Gm24459
ENSMUSG00000065312.1	24.4093	-0.143591	0.183108	-0.784189	0.432929	0.842448	22.5325	18.8756	41.7391	25.5007	30.5165	7.29103	Not significant	Gm26063
ENSMUSG00000066149.11	210.917	-0.108246	0.1385	-0.781561	0.434473	0.842448	210.986	241.788	209.584	211.562	178.521	213.06	Not significant	Cdc26
ENSMUSG00000068742.11	223.391	0.105074	0.134457	0.781475	0.434523	0.842448	196.647	217.519	227.345	251.229	228.874	218.731	Not significant	Cry2
ENSMUSG00000078134.1	27.2583	0.150952	0.192828	0.782833	0.433725	0.842448	30.7262	26.0664	15.9852	23.6118	27.4648	39.6956	Not significant	Gm12355
ENSMUSG00000081999.3	16.2524	0.145733	0.186749	0.780367	0.435175	0.842448	12.2905	11.6849	17.7613	19.8339	21.3615	14.5821	Not significant	Gm13461
ENSMUSG00000084274.2	18.8541	-0.148454	0.190105	-0.780909	0.434856	0.842448	20.4841	17.9768	24.8659	17.0005	19.8357	12.9618	Not significant	Gm12504
ENSMUSG00000091264.3	324.453	-0.10691	0.136274	-0.784518	0.432736	0.842448	336.963	383.805	297.502	314.509	263.968	349.97	Not significant	Smim13
ENSMUSG00000091421.3	27.9574	-0.151478	0.193815	-0.781563	0.434471	0.842448	29.7019	26.9652	35.5227	25.5007	28.9907	21.063	Not significant	Gm4202
ENSMUSG00000095068.1	25.9601	-0.142944	0.18262	-0.782741	0.433779	0.842448	28.6777	16.1791	43.5153	22.6673	36.6198	8.10115	Not significant	Gm26189
ENSMUSG00000097908.7	39.8406	0.15022	0.191935	0.782663	0.433825	0.842448	29.7019	35.9536	42.6272	50.057	44.2489	36.4552	Not significant	4933404O12Rik
ENSMUSG00000103624.1	132.489	-0.140011	0.178463	-0.784539	0.432724	0.842448	145.437	177.071	104.792	122.781	88.4978	156.352	Not significant	Gm3081
ENSMUSG00000108551.1	32.7619	-0.15125	0.193567	-0.781383	0.434577	0.842448	41.9924	44.0432	23.9778	25.5007	21.3615	39.6956	Not significant	Gm20274
ENSMUSG00000111656.1	30.9222	0.151419	0.193549	0.782328	0.434022	0.842448	23.5567	28.7629	31.0823	37.7789	33.5681	30.7844	Not significant	Gm47232
ENSMUSG00000114081.1	71.806	-0.142548	0.182506	-0.781058	0.434769	0.842448	61.4523	80.8956	88.8067	81.2246	62.5588	55.8979	Not significant	Gm48904
ENSMUSG00000115007.1	38.3254	-0.149488	0.190796	-0.783495	0.433336	0.842448	41.9924	41.3466	41.7391	34.9455	35.0939	34.8349	Not significant	5830448L01Rik
ENSMUSG00000109787.1	38.2276	-0.149189	0.191234	-0.780141	0.435308	0.842525	43.0166	44.0432	38.1869	34.001	32.0423	38.0754	Not significant	Gm45286
ENSMUSG00000021494.9	199.94	-0.114947	0.147394	-0.77986	0.435473	0.842717	201.768	187.858	237.114	196.45	213.615	162.833	Not significant	Ddx41
ENSMUSG00000026600.12	2372.75	0.0744283	0.0954632	0.779654	0.435595	0.842763	2491.89	2327.1	2104.72	2258.23	2418.43	2636.11	Not significant	Soat1
ENSMUSG00000033460.14	86.4264	0.131706	0.168966	0.779483	0.435695	0.842763	83.9848	85.3898	74.5976	88.7803	86.972	98.834	Not significant	Armcx1
ENSMUSG00000062098.11	17.2849	-0.14746	0.189162	-0.779541	0.435661	0.842763	17.4115	18.8756	22.2017	17.0005	15.2582	12.9618	Not significant	Btbd3
ENSMUSG00000030275.6	7850.45	0.0722665	0.0927294	0.779326	0.435788	0.842789	7837.22	8164.16	6926.03	7888.23	7481.11	8805.95	Not significant	Etnk1
ENSMUSG00000042569.13	169.196	-0.109958	0.14111	-0.779236	0.435841	0.842789	171.042	175.274	183.83	166.227	163.263	155.542	Not significant	Dhrs7b
ENSMUSG00000023008.18	394.956	0.0951931	0.122232	0.778791	0.436103	0.842808	389.198	341.559	407.623	397.623	456.221	377.514	Not significant	Fmnl3
ENSMUSG00000024131.8	31.8883	-0.150974	0.193806	-0.778994	0.435983	0.842808	29.7019	44.942	31.9704	34.001	18.3099	32.4046	Not significant	Slc3a1
ENSMUSG00000047557.2	48.7061	-0.147764	0.189734	-0.778794	0.436101	0.842808	64.5249	46.7397	47.0675	34.9455	50.3522	48.6069	Not significant	Lxn
ENSMUSG00000095677.2	33.08	0.150703	0.193514	0.77877	0.436115	0.842808	23.5567	34.1559	31.9704	43.4457	30.5165	34.8349	Not significant	Dynlt1f
ENSMUSG00000029554.15	1414.68	-0.0749275	0.0962426	-0.778527	0.436259	0.842957	1439.01	1359.05	1560.33	1386.48	1477	1266.21	Not significant	Mad1l1
ENSMUSG00000000759.14	678.776	0.0820002	0.105369	0.778222	0.436438	0.843048	605.305	687.612	681.147	758.411	663.733	676.446	Not significant	Tubgcp3
ENSMUSG00000035711.5	16.6765	0.143073	0.183823	0.778319	0.436381	0.843048	10.2421	11.6849	20.4255	22.6673	22.8874	12.1517	Not significant	Dok3
ENSMUSG00000034194.17	104.987	-0.137236	0.176455	-0.777741	0.436722	0.843398	102.421	95.277	136.762	105.781	115.963	73.7205	Not significant	R3hcc1
ENSMUSG00000044471.12	169.528	-0.113484	0.145924	-0.77769	0.436752	0.843398	162.849	193.251	177.613	175.672	144.953	162.833	Not significant	Lncpint
ENSMUSG00000003762.13	118.508	0.12646	0.162737	0.777084	0.437109	0.843467	95.2511	120.445	119.889	143.56	114.437	117.467	Not significant	Coq8b
ENSMUSG00000021250.13	16.9689	0.145496	0.187246	0.777032	0.43714	0.843467	11.2663	18.8756	14.2091	22.6673	13.7324	21.063	Not significant	Fos
ENSMUSG00000022828.10	172.09	-0.111075	0.142879	-0.777401	0.436922	0.843467	189.478	184.262	166.957	155.838	160.212	175.795	Not significant	Gtf2e1
ENSMUSG00000063576.12	226.926	-0.111281	0.143199	-0.777103	0.437098	0.843467	215.083	227.406	268.196	238.007	227.348	185.516	Not significant	Klhdc3
ENSMUSG00000069729.14	1481.24	-0.0657632	0.0846421	-0.776957	0.437184	0.843467	1572.15	1459.72	1516.82	1393.1	1504.46	1441.19	Not significant	Arid1b
ENSMUSG00000084803.8	255.717	0.101345	0.130377	0.777322	0.436969	0.843467	224.301	253.473	258.427	289.008	256.338	252.756	Not significant	5830444B04Rik
ENSMUSG00000021532.11	129.398	0.117277	0.151001	0.776664	0.437357	0.843673	123.929	121.343	123.441	135.059	137.324	135.289	Not significant	Fastkd3
ENSMUSG00000102550.1	14.6551	0.140968	0.181546	0.77649	0.43746	0.843744	8.19364	17.078	12.4329	21.7229	10.6808	17.8225	Not significant	Gm8276
ENSMUSG00000032388.7	123.858	-0.120754	0.155631	-0.7759	0.437808	0.844202	120.856	138.421	132.322	126.559	108.333	116.657	Not significant	Spg21
ENSMUSG00000068856.3	50.3097	0.145082	0.186994	0.775863	0.43783	0.844202	53.2587	44.0432	41.7391	47.2236	56.4555	59.1384	Not significant	Sf3b4
ENSMUSG00000003662.10	223.313	-0.10774	0.138966	-0.775294	0.438166	0.844338	212.01	257.068	231.785	234.229	187.676	217.111	Not significant	Ciao1
ENSMUSG00000026594.14	1509.75	0.0777265	0.100225	0.775518	0.438033	0.844338	1559.86	1520.84	1319.67	1463.93	1493.78	1700.43	Not significant	Ralgps2
ENSMUSG00000039771.13	79.609	-0.132625	0.17106	-0.775314	0.438154	0.844338	81.9364	82.6933	88.8067	77.4467	76.2912	70.48	Not significant	Polr2j
ENSMUSG00000070732.2	35.7804	0.147793	0.190559	0.775576	0.437999	0.844338	18.4357	28.7629	46.1795	57.6128	44.2489	19.4428	Not significant	Rbm44
ENSMUSG00000025047.9	432.999	0.0898355	0.115942	0.774833	0.438438	0.844506	389.198	413.466	450.25	478.847	454.696	411.538	Not significant	Pdcd11
ENSMUSG00000026181.13	476.363	-0.0841268	0.108584	-0.774764	0.438479	0.844506	462.941	508.743	503.534	489.236	442.489	451.234	Not significant	Ppm1f
ENSMUSG00000047115.15	61.7684	-0.139121	0.179581	-0.774698	0.438518	0.844506	65.5491	69.2107	63.9408	58.5572	53.4038	59.9485	Not significant	Fam221a
ENSMUSG00000056069.10	496.859	0.0810075	0.104522	0.775025	0.438325	0.844506	481.376	497.957	467.123	512.848	492.841	529.005	Not significant	Otulinl
ENSMUSG00000057193.8	2639.37	0.0638857	0.0825095	0.774283	0.438763	0.844851	2468.33	2556.3	2707.72	2817.36	2728.17	2558.34	Not significant	Slc44a2
ENSMUSG00000041453.12	64.4251	-0.141639	0.183006	-0.773954	0.438958	0.845098	57.3555	71.9072	78.1499	70.8354	56.4555	51.8474	Not significant	Rpl21
ENSMUSG00000018661.17	285.914	0.0948848	0.122696	0.773331	0.439327	0.845108	289.85	269.652	266.42	280.508	303.639	305.413	Not significant	Cog1
ENSMUSG00000020677.7	361.728	0.0905472	0.117115	0.773144	0.439437	0.845108	369.738	349.649	328.585	353.232	373.827	395.336	Not significant	Ddx52
ENSMUSG00000027678.17	1306.75	-0.0644151	0.0833461	-0.772862	0.439604	0.845108	1339.66	1306.91	1364.07	1273.15	1309.16	1247.58	Not significant	Ncoa3
ENSMUSG00000028896.13	299.212	-0.11503	0.148746	-0.773328	0.439328	0.845108	267.318	302.909	369.436	329.621	297.536	228.452	Not significant	Rcc1
ENSMUSG00000052609.9	84.1486	-0.140187	0.181394	-0.772833	0.439621	0.845108	75.7912	83.5921	110.12	91.6138	85.4461	58.3283	Not significant	Plekhg3
ENSMUSG00000074247.10	293.225	-0.0970486	0.12555	-0.772984	0.439532	0.845108	280.632	310.999	321.48	305.064	274.648	266.528	Not significant	Dda1
ENSMUSG00000082520.2	22.3355	-0.146026	0.188887	-0.773089	0.43947	0.845108	34.823	25.1675	15.9852	12.2781	19.8357	25.9237	Not significant	Gm13349
ENSMUSG00000085385.7	242.9	-0.104994	0.1357	-0.773718	0.439098	0.845108	241.712	237.294	278.853	242.729	250.235	206.579	Not significant	Snhg17
ENSMUSG00000088299.1	18.2344	0.1408	0.182189	0.772825	0.439626	0.845108	13.3147	23.3698	10.6568	24.5563	9.15494	28.354	Not significant	Gm26414
ENSMUSG00000113669.1	14.2541	0.138694	0.179255	0.773722	0.439095	0.845108	13.3147	7.19072	15.0971	14.1671	24.4132	11.3416	Not significant	Gm36723
ENSMUSG00000028127.10	245.561	0.100649	0.130345	0.772176	0.44001	0.845591	247.858	241.788	218.464	242.729	248.709	273.819	Not significant	Abcd3
ENSMUSG00000036887.5	63.2986	-0.141809	0.183637	-0.772229	0.439979	0.845591	64.5249	59.3234	79.0379	60.4462	68.6621	47.7968	Not significant	C1qa
ENSMUSG00000002718.14	520.12	0.0958278	0.124165	0.771776	0.440247	0.845598	537.708	535.709	430.712	505.292	500.47	610.827	Not significant	Cse1l
ENSMUSG00000003644.17	282.052	-0.105823	0.137145	-0.771611	0.440345	0.845598	319.552	253.473	307.271	245.563	311.268	255.186	Not significant	Rps6ka1
ENSMUSG00000021373.16	20.0249	0.147778	0.19145	0.771888	0.44018	0.845598	20.4841	15.2803	16.8733	18.8894	25.939	22.6832	Not significant	Cap2
ENSMUSG00000026632.17	41.0712	-0.147868	0.191617	-0.771687	0.4403	0.845598	48.1376	50.335	36.4107	34.9455	32.0423	44.5563	Not significant	Tatdn3
ENSMUSG00000029610.13	52.1656	-0.144829	0.187604	-0.771992	0.440119	0.845598	47.1134	62.9188	59.5005	57.6128	39.6714	46.1766	Not significant	Aimp2
ENSMUSG00000028693.15	804.583	0.0765142	0.0991943	0.771356	0.440496	0.845633	729.234	810.754	805.476	884.97	793.428	803.634	Not significant	Nasp
ENSMUSG00000032870.8	684.531	-0.076443	0.0990891	-0.771458	0.440436	0.845633	675.975	737.947	699.797	693.242	628.639	671.585	Not significant	Smap2
ENSMUSG00000114193.1	94.1144	0.133854	0.173557	0.77124	0.440565	0.845637	101.396	91.6817	71.9334	86.8914	96.1269	116.657	Not significant	Gm48139
ENSMUSG00000011837.4	53.5262	-0.146461	0.190045	-0.770664	0.440906	0.845707	60.4281	44.0432	68.3811	45.3346	64.0846	38.8855	Not significant	Snapc2
ENSMUSG00000025484.9	102.169	-0.124193	0.161184	-0.770507	0.440999	0.845707	109.59	103.367	110.12	94.4472	100.704	94.7835	Not significant	Bet1l
ENSMUSG00000026516.8	965.935	0.0786552	0.102069	0.77061	0.440938	0.845707	899.252	1020.18	896.059	1037.97	898.71	1043.43	Not significant	Nvl
ENSMUSG00000026848.14	561.893	-0.0843388	0.109418	-0.770795	0.440829	0.845707	534.635	614.806	591.452	588.406	506.574	535.486	Not significant	Tor1b
ENSMUSG00000031824.15	19.1021	-0.144689	0.187775	-0.770547	0.440975	0.845707	20.4841	16.1791	27.5301	17.0005	22.8874	10.5315	Not significant	6430548M08Rik
ENSMUSG00000057506.5	66.0802	0.139867	0.18149	0.770659	0.440909	0.845707	62.4765	52.1327	68.3811	68.002	83.9203	61.5687	Not significant	Bloc1s2
ENSMUSG00000081046.1	20.9554	-0.148147	0.19246	-0.769756	0.441445	0.846434	23.5567	21.5722	24.8659	18.8894	19.8357	17.0124	Not significant	Gm12846
ENSMUSG00000026941.16	43.1013	-0.147266	0.191375	-0.769518	0.441586	0.84656	37.8956	48.5373	54.1721	48.1681	36.6198	33.2147	Not significant	Mamdc4
ENSMUSG00000109863.1	13.4706	0.136596	0.177531	0.769421	0.441643	0.84656	11.2663	16.1791	7.10453	16.056	9.15494	21.063	Not significant	Gm45643
ENSMUSG00000034614.14	1227.88	0.0818064	0.106338	0.769304	0.441713	0.846567	1082.58	1179.28	1306.35	1385.54	1280.17	1133.35	Not significant	Pik3ip1
ENSMUSG00000027628.10	194.379	-0.104324	0.135692	-0.768826	0.441997	0.846601	199.72	196.846	210.472	187.95	192.254	179.035	Not significant	Aar2
ENSMUSG00000031983.7	40.5154	-0.146983	0.191099	-0.769142	0.441809	0.846601	38.9198	43.1443	49.7317	41.5568	38.1456	31.5945	Not significant	2310022B05Rik
ENSMUSG00000056962.11	264.958	0.106764	0.13886	0.768861	0.441976	0.846601	264.245	218.418	275.301	262.563	318.897	250.326	Not significant	Jmjd6
ENSMUSG00000064338.1	2989.93	0.111124	0.144535	0.768841	0.441988	0.846601	3561.16	2826.85	2168.66	2476.4	3164.56	3741.92	Not significant	mt-Tv
ENSMUSG00000020647.10	709.402	0.0745573	0.0972269	0.766839	0.443177	0.846923	677	721.768	672.266	743.299	692.724	749.356	Not significant	Ncoa1
ENSMUSG00000020718.12	138.472	0.11505	0.150032	0.766837	0.443178	0.846923	138.268	124.04	132.322	137.893	154.108	144.2	Not significant	Polg2
ENSMUSG00000020954.16	1319.63	0.0898326	0.116952	0.768112	0.442421	0.846923	1417.5	1322.19	1084.33	1228.76	1315.26	1549.75	Not significant	Strn3
ENSMUSG00000025512.15	412.006	-0.0885473	0.11548	-0.766774	0.443216	0.846923	422.997	399.085	453.802	399.512	427.231	369.412	Not significant	Chid1
ENSMUSG00000025964.15	31.7989	-0.148757	0.19381	-0.76754	0.442761	0.846923	26.6293	38.6501	39.963	36.8344	24.4132	24.3034	Not significant	Adam23
ENSMUSG00000026150.14	667.628	-0.0933024	0.121438	-0.768316	0.442299	0.846923	743.573	741.543	593.229	601.629	595.071	730.724	Not significant	Mff
ENSMUSG00000027439.9	330.106	0.0886065	0.115426	0.767647	0.442697	0.846923	325.697	314.594	316.152	334.343	346.362	343.489	Not significant	Gzf1
ENSMUSG00000029104.15	1375.13	0.0647544	0.0843921	0.767304	0.442901	0.846923	1307.91	1389.61	1332.1	1445.99	1353.41	1421.75	Not significant	Htt
ENSMUSG00000036959.15	255.3	-0.104543	0.136271	-0.767173	0.442979	0.846923	237.616	267.854	292.174	272.008	242.606	219.541	Not significant	Bcorl1
ENSMUSG00000037523.13	134.694	0.115519	0.150525	0.767442	0.442819	0.846923	123.929	125.838	134.098	146.393	143.427	134.479	Not significant	Mavs
ENSMUSG00000038503.15	256.882	-0.111594	0.145584	-0.766531	0.443361	0.846923	252.979	313.695	242.442	261.619	198.357	272.199	Not significant	Mesd
ENSMUSG00000039474.13	21.7951	-0.146319	0.190881	-0.766545	0.443352	0.846923	17.4115	29.6617	26.642	25.5007	13.7324	17.8225	Not significant	Wfs1
ENSMUSG00000048865.16	3719.35	0.0784236	0.102177	0.767529	0.442767	0.846923	3534.53	3299.64	3991.86	3902.56	4203.64	3383.85	Not significant	Arhgap30
ENSMUSG00000056941.17	223.913	0.0996176	0.129925	0.766732	0.443241	0.846923	213.035	209.43	222.017	234.229	239.554	225.212	Not significant	Commd7
ENSMUSG00000061787.15	41.1303	0.146688	0.191235	0.767055	0.443049	0.846923	36.8714	32.3582	42.6272	43.4457	53.4038	38.0754	Not significant	Rps17
ENSMUSG00000062284.5	23.8924	-0.148651	0.193474	-0.768324	0.442294	0.846923	28.6777	26.0664	24.8659	18.8894	21.3615	23.4933	Not significant	Gm6030
ENSMUSG00000064181.6	268.84	-0.100469	0.130878	-0.767656	0.442691	0.846923	307.262	271.45	260.204	233.285	267.019	273.819	Not significant	Rab3ip
ENSMUSG00000065018.1	154.113	0.146677	0.191312	0.76669	0.443266	0.846923	138.268	87.1875	194.487	169.06	244.132	91.543	Not significant	Gm23511
ENSMUSG00000022404.8	210.406	-0.102405	0.133624	-0.766367	0.443458	0.846982	214.059	231.002	213.136	206.839	189.202	208.2	Not significant	Slc25a17
ENSMUSG00000001053.15	120.769	-0.131049	0.171056	-0.766116	0.443607	0.847053	108.566	121.343	153.636	132.226	120.54	88.3025	Not significant	N4bp3
ENSMUSG00000006398.15	228.363	-0.114699	0.149722	-0.766081	0.443628	0.847053	198.696	255.271	264.644	258.785	198.357	194.428	Not significant	Cdc20
ENSMUSG00000037525.5	124.261	-0.127351	0.166388	-0.765384	0.444043	0.847211	110.614	152.803	132.322	136.948	94.6011	118.277	Not significant	Bcdin3d
ENSMUSG00000042408.13	247.541	0.101808	0.132992	0.765525	0.443959	0.847211	243.761	254.372	215.8	252.174	238.029	281.11	Not significant	Zmym6
ENSMUSG00000065811.1	45.5093	0.147952	0.193284	0.765464	0.443995	0.847211	36.8714	31.4594	54.1721	54.7794	62.5588	33.2147	Not significant	Gm24695
ENSMUSG00000104413.1	370.771	-0.0923472	0.120619	-0.765613	0.443907	0.847211	418.9	375.715	357.891	326.787	366.198	379.134	Not significant	Gm37065
ENSMUSG00000106671.1	25.5468	-0.146831	0.191734	-0.765806	0.443792	0.847211	36.8714	19.7745	28.4181	15.1115	32.0423	21.063	Not significant	Gm42900
ENSMUSG00000007589.9	386.741	-0.0846937	0.11072	-0.764939	0.444308	0.847407	393.295	409.871	395.19	380.622	363.146	378.324	Not significant	Tinf2
ENSMUSG00000062727.4	201.751	0.103386	0.135132	0.765076	0.444227	0.847407	186.405	189.655	203.367	218.173	213.615	199.288	Not significant	Hist1h2bk
ENSMUSG00000085744.1	13.4267	0.137121	0.179272	0.764877	0.444345	0.847407	12.2905	7.19072	14.2091	14.1671	21.3615	11.3416	Not significant	Gm12259
ENSMUSG00000086916.2	105.975	-0.122133	0.159742	-0.764561	0.444533	0.847638	107.542	115.051	112.784	103.892	96.1269	100.454	Not significant	Gm15903
ENSMUSG00000039086.9	118.809	-0.127034	0.166253	-0.764102	0.444806	0.847886	136.219	138.421	103.904	103.892	99.1786	131.239	Not significant	Ss18l1
ENSMUSG00000061950.17	523.167	-0.0835367	0.10934	-0.764008	0.444862	0.847886	499.812	552.786	566.587	544.96	492.841	482.018	Not significant	Ppp4r1
ENSMUSG00000063856.7	250.017	-0.102126	0.133639	-0.764189	0.444754	0.847886	235.567	264.259	280.629	263.508	234.977	221.161	Not significant	Gpx1
ENSMUSG00000076474.3	76.0829	0.131552	0.172289	0.763553	0.445134	0.848276	71.6944	68.3118	73.7095	80.2801	83.9203	78.5812	Not significant	Trbv17
ENSMUSG00000033396.13	581.036	0.0781454	0.102415	0.763027	0.445447	0.848747	538.732	588.74	565.698	625.24	569.132	598.675	Not significant	Spg11
ENSMUSG00000022350.7	289.258	0.0970735	0.12732	0.762434	0.445801	0.849259	303.165	272.348	259.315	274.841	306.691	319.185	Not significant	Washc5
ENSMUSG00000030662.10	765.183	-0.0862334	0.113129	-0.762259	0.445906	0.849259	704.653	856.594	811.693	826.413	668.311	723.433	Not significant	Ipo5
ENSMUSG00000094016.2	34.3641	-0.147502	0.193511	-0.762242	0.445916	0.849259	37.8956	44.942	31.0823	32.112	22.8874	37.2653	Not significant	Trav15-1-dv6-1
ENSMUSG00000047342.17	92.7767	-0.129858	0.17041	-0.76203	0.446042	0.849372	86.0332	109.658	100.352	99.1695	74.7654	86.6823	Not significant	Zfp286
ENSMUSG00000112907.1	17.097	-0.143775	0.188721	-0.761841	0.446155	0.84946	17.4115	17.9768	22.2017	16.056	16.7841	12.1517	Not significant	Gm47015
ENSMUSG00000034930.16	25.911	0.146782	0.192753	0.761504	0.446356	0.849682	15.3631	26.9652	26.642	37.7789	24.4132	24.3034	Not significant	Rtkn
ENSMUSG00000108341.1	116.996	0.120039	0.157651	0.761423	0.446405	0.849682	119.832	106.962	105.68	113.337	128.169	127.998	Not significant	Gm44746
ENSMUSG00000004233.14	127.374	0.117025	0.153845	0.760666	0.446857	0.850049	118.808	129.433	115.449	136.004	123.592	140.96	Not significant	Wars2
ENSMUSG00000016494.9	15.3278	0.139776	0.183758	0.760653	0.446864	0.850049	8.19364	15.2803	15.9852	22.6673	15.2582	14.5821	Not significant	Cd34
ENSMUSG00000028729.15	260.253	0.0969284	0.127396	0.760846	0.446749	0.850049	245.809	238.193	265.532	273.897	285.329	252.756	Not significant	Ebna1bp2
ENSMUSG00000089308.1	19.0009	0.142973	0.187902	0.760892	0.446722	0.850049	23.5567	12.5838	13.321	15.1115	25.939	23.4933	Not significant	Gm24837
ENSMUSG00000020493.8	230.045	-0.10393	0.13668	-0.760389	0.447022	0.850096	220.204	262.461	238.002	239.896	195.305	224.402	Not significant	Prr11
ENSMUSG00000032051.9	66.4223	0.136897	0.180022	0.760448	0.446987	0.850096	65.5491	67.413	53.284	68.002	64.0846	80.2014	Not significant	Fdx1
ENSMUSG00000025135.12	149.934	-0.110265	0.14508	-0.760029	0.447237	0.850205	156.703	154.6	158.964	142.615	144.953	141.77	Not significant	Anapc11
ENSMUSG00000035139.14	407.488	-0.08524	0.112164	-0.759958	0.447279	0.850205	415.827	443.128	404.958	399.512	370.775	410.728	Not significant	Secisbp2
ENSMUSG00000050705.15	48.1277	-0.141878	0.186662	-0.760083	0.447205	0.850205	55.3071	48.5373	51.5079	41.5568	47.3005	44.5563	Not significant	2310061I04Rik
ENSMUSG00000079293.11	17.8265	-0.144153	0.189746	-0.759719	0.447423	0.85035	21.5083	17.078	21.3136	14.1671	18.3099	14.5821	Not significant	Clec7a
ENSMUSG00000063870.12	5628.76	0.0860986	0.113404	0.759223	0.447719	0.85054	5460.04	4743.18	6122.33	5780.17	6658.7	5008.13	Not significant	Chd4
ENSMUSG00000111212.1	648.513	0.0970844	0.127865	0.759273	0.447689	0.85054	730.258	568.067	571.915	567.628	735.447	717.762	Not significant	Gm47087
ENSMUSG00000117579.1	19.7404	0.144844	0.190781	0.759217	0.447723	0.85054	21.5083	14.3814	15.9852	17.945	25.939	22.6832	Not significant	Gm50023
ENSMUSG00000032757.6	97.1392	-0.128551	0.16945	-0.758641	0.448067	0.850685	110.614	111.456	87.9186	85.9469	82.3945	104.505	Not significant	Bet1
ENSMUSG00000053119.11	351.679	0.0918398	0.121076	0.758532	0.448133	0.850685	325.697	368.524	325.032	379.678	329.578	381.564	Not significant	Chmp3
ENSMUSG00000061118.8	38.3761	-0.146103	0.192573	-0.758689	0.448039	0.850685	50.1861	35.9536	39.0749	27.3897	41.1972	36.4552	Not significant	Dnajc30
ENSMUSG00000064030.15	323.143	-0.0911858	0.120179	-0.758751	0.448001	0.850685	312.383	344.256	347.234	331.51	302.113	301.363	Not significant	Pym1
ENSMUSG00000064992.1	69.3821	0.142857	0.188256	0.758845	0.447946	0.850685	79.888	44.942	65.7169	57.6128	97.6527	70.48	Not significant	Gm22421
ENSMUSG00000020898.18	208.288	0.114837	0.151461	0.758197	0.448333	0.850765	165.921	203.138	224.681	255.952	212.09	187.947	Not significant	Ctc1
ENSMUSG00000032782.19	372.269	0.0972481	0.128275	0.758119	0.44838	0.850765	320.576	354.143	397.854	427.846	392.137	341.058	Not significant	Cntrob
ENSMUSG00000033781.7	246.697	0.0987719	0.130276	0.758174	0.448347	0.850765	244.785	248.08	219.352	248.396	244.132	275.439	Not significant	Asb13
ENSMUSG00000052056.14	925.394	0.0685279	0.0904046	0.758013	0.448443	0.850765	932.027	876.369	896.947	917.082	978.053	951.885	Not significant	Zfp217
ENSMUSG00000057278.8	41.4915	-0.143997	0.189994	-0.757904	0.448509	0.850765	45.065	48.5373	41.7391	38.7233	33.5681	41.3159	Not significant	Snrpg
ENSMUSG00000021610.8	648.925	-0.0773082	0.102026	-0.757731	0.448612	0.850794	644.225	709.185	651.841	653.574	587.442	647.282	Not significant	Clptm1l
ENSMUSG00000021771.14	493.88	-0.0833605	0.110102	-0.757124	0.448976	0.850794	474.207	518.631	535.504	512.848	468.428	453.664	Not significant	Vdac2
ENSMUSG00000022661.14	47.9827	-0.142665	0.188428	-0.757135	0.448969	0.850794	54.2829	57.5257	44.4033	42.5012	38.1456	51.0372	Not significant	Cd200
ENSMUSG00000036777.8	496.046	0.0786661	0.103876	0.757311	0.448864	0.850794	485.473	466.498	491.101	506.237	527.935	499.031	Not significant	Anln
ENSMUSG00000056260.15	348.659	0.115528	0.152592	0.757106	0.448986	0.850794	361.544	381.108	253.987	340.01	309.742	445.563	Not significant	Lrif1
ENSMUSG00000076880.2	25.4607	-0.146765	0.193721	-0.757613	0.448683	0.850794	28.6777	25.1675	30.1943	21.7229	25.939	21.063	Not significant	Traj51
ENSMUSG00000098702.1	68.8849	-0.139194	0.183853	-0.757098	0.448991	0.850794	66.5733	90.7828	65.7169	70.8354	47.3005	72.1002	Not significant	1500015A07Rik
ENSMUSG00000074733.14	417.788	0.113824	0.150456	0.756529	0.449332	0.851314	445.529	447.622	301.943	394.789	382.982	533.866	Not significant	Zfp950
ENSMUSG00000022422.13	59.8901	0.137893	0.182362	0.756149	0.44956	0.851618	52.2345	62.9188	52.3959	68.002	54.9297	68.8598	Not significant	Dscc1
ENSMUSG00000046591.10	370.922	-0.103211	0.136562	-0.755779	0.449782	0.851912	325.697	422.455	412.063	416.512	315.846	332.957	Not significant	Ticrr
ENSMUSG00000046020.13	516.556	-0.0825543	0.109353	-0.754932	0.45029	0.852621	493.667	555.483	549.713	538.349	476.057	486.069	Not significant	Pofut1
ENSMUSG00000064859.1	13.1272	0.136215	0.180407	0.755042	0.450224	0.852621	13.3147	12.5838	7.9926	13.2226	12.2066	19.4428	Not significant	Gm24524
ENSMUSG00000022982.10	288.514	-0.104086	0.137905	-0.754765	0.45039	0.852684	269.366	291.224	340.13	306.953	286.855	236.554	Not significant	Sod1
ENSMUSG00000035095.11	36.9849	0.145239	0.192495	0.75451	0.450543	0.852847	27.6535	35.0548	38.1869	47.2236	38.1456	35.6451	Not significant	Fam167a
ENSMUSG00000028832.11	102.936	0.122297	0.162126	0.754333	0.45065	0.852922	94.2269	104.265	94.1351	112.392	99.1786	113.416	Not significant	Stmn1
ENSMUSG00000079038.3	31.3352	0.146024	0.193629	0.754144	0.450763	0.85301	24.5809	33.2571	27.5301	38.7233	27.4648	36.4552	Not significant	D130040H23Rik
ENSMUSG00000078578.9	4150.92	0.092926	0.12326	0.753903	0.450907	0.853156	4548.5	4204.77	3249.44	3790.17	4090.73	5021.9	Not significant	Ube2d3
ENSMUSG00000007591.15	23.1687	0.144805	0.192244	0.753236	0.451308	0.853175	16.3873	26.0664	19.5375	31.1676	18.3099	27.5439	Not significant	Tssk4
ENSMUSG00000012126.16	71.1788	-0.135956	0.180448	-0.753432	0.45119	0.853175	67.5975	71.0083	88.8067	73.6688	71.7137	54.2777	Not significant	Ubxn11
ENSMUSG00000031090.14	54.1307	0.140085	0.185894	0.753574	0.451105	0.853175	45.065	46.7397	57.7243	63.2796	62.5588	49.417	Not significant	Nadsyn1
ENSMUSG00000059842.12	32.8448	0.145772	0.193401	0.753732	0.45101	0.853175	29.7019	25.1675	33.7465	34.9455	42.7231	30.7844	Not significant	Zfp341
ENSMUSG00000068391.8	77.76	0.129149	0.171412	0.753442	0.451184	0.853175	70.6702	72.806	75.4857	85.0025	82.3945	80.2014	Not significant	Chrac1
ENSMUSG00000102982.1	24.2235	-0.144967	0.192463	-0.753218	0.451319	0.853175	33.7988	26.9652	20.4255	16.056	21.3615	26.7338	Not significant	Gm38319
ENSMUSG00000052291.8	71.6676	-0.131459	0.174624	-0.752808	0.451565	0.853304	74.767	73.7049	79.926	68.9464	68.6621	63.9991	Not significant	5330438D12Rik
ENSMUSG00000058192.16	654.191	0.082749	0.109911	0.752874	0.451526	0.853304	673.927	657.052	571.915	636.574	648.475	737.205	Not significant	Zfp846
ENSMUSG00000060904.14	99.6476	-0.124449	0.165321	-0.752771	0.451588	0.853304	102.421	115.95	98.5754	97.2806	82.3945	101.264	Not significant	Arl1
ENSMUSG00000028684.14	165.59	-0.11057	0.146933	-0.752519	0.451739	0.853463	177.187	156.398	184.718	153.949	175.47	145.821	Not significant	Urod
ENSMUSG00000033703.9	106.313	-0.121641	0.161758	-0.751996	0.452054	0.853931	102.421	117.748	116.337	109.559	94.6011	97.2138	Not significant	Fuk
ENSMUSG00000004994.12	63.6429	0.137276	0.182648	0.75159	0.452298	0.854031	68.6217	59.3234	49.7317	58.5572	68.6621	76.9609	Not significant	Ccdc130
ENSMUSG00000020801.8	37.4219	-0.144825	0.192696	-0.751574	0.452308	0.854031	49.1618	38.6501	34.6346	27.3897	36.6198	38.0754	Not significant	Med31
ENSMUSG00000070319.6	205.673	-0.112529	0.1497	-0.751699	0.452232	0.854031	195.623	200.441	248.659	214.395	212.09	162.833	Not significant	Eif3g
ENSMUSG00000009549.14	273.651	0.0926129	0.123328	0.750948	0.452684	0.854395	275.511	257.068	258.427	271.063	291.432	288.401	Not significant	Srp14
ENSMUSG00000025494.8	171.782	0.115697	0.154043	0.751065	0.452613	0.854395	150.558	149.207	188.27	193.617	198.357	150.681	Not significant	Sigirr
ENSMUSG00000029127.15	161.986	-0.112657	0.150048	-0.750808	0.452768	0.854395	149.534	181.566	178.501	173.783	141.902	146.631	Not significant	Zbtb49
ENSMUSG00000074129.14	233.466	0.104374	0.13901	0.750838	0.45275	0.854395	215.083	204.935	248.659	251.229	267.019	213.87	Not significant	Rpl13a
ENSMUSG00000023048.13	60.898	-0.135171	0.180071	-0.750656	0.452859	0.85444	63.5007	62.9188	68.3811	57.6128	59.5071	53.4676	Not significant	Prr13
ENSMUSG00000000148.17	240.449	-0.100313	0.133957	-0.748846	0.45395	0.854467	231.47	246.282	271.748	248.396	234.977	209.82	Not significant	Brat1
ENSMUSG00000001211.15	898.523	0.0796132	0.107184	0.74277	0.457621	0.854467	832.679	821.54	957.336	965.25	987.208	827.127	Not significant	Agpat3
ENSMUSG00000001833.17	1196.66	0.100989	0.135695	0.744234	0.456735	0.854467	1339.66	1202.65	903.164	1068.2	1188.62	1477.65	Not significant	Sept7
ENSMUSG00000002968.9	377.598	-0.095262	0.128763	-0.739825	0.459406	0.854467	393.295	346.952	432.488	360.788	410.447	321.616	Not significant	Med25
ENSMUSG00000003546.10	114.584	0.125555	0.168196	0.74648	0.455378	0.854467	90.1301	108.76	124.329	141.671	120.54	102.074	Not significant	Klc4
ENSMUSG00000004980.16	7742.11	0.0656246	0.0876102	0.749052	0.453826	0.854467	7867.94	7881.03	6922.48	7635.11	7572.66	8573.45	Not significant	Hnrnpa2b1
ENSMUSG00000005973.6	59.0539	0.134466	0.181441	0.741102	0.458632	0.854467	56.3313	58.4246	50.6198	61.3907	59.5071	68.0497	Not significant	Rcn1
ENSMUSG00000008668.15	221.482	0.110445	0.149291	0.739795	0.459425	0.854467	175.139	224.71	233.562	272.952	215.141	207.389	Not significant	Rps18
ENSMUSG00000015247.10	52.5974	-0.138535	0.184715	-0.749994	0.453258	0.854467	61.4523	55.7281	52.3959	45.3346	48.8264	51.8474	Not significant	Nipsnap3b
ENSMUSG00000015316.11	674.364	-0.0737096	0.0996485	-0.739696	0.459484	0.854467	708.75	715.476	656.281	642.241	633.217	690.218	Not significant	Slamf1
ENSMUSG00000018920.11	28.235	-0.144615	0.193813	-0.746158	0.455572	0.854467	32.7746	26.9652	32.8585	23.6118	30.5165	22.6832	Not significant	Cxcl16
ENSMUSG00000019795.17	25.5219	-0.144355	0.19334	-0.746637	0.455283	0.854467	25.6051	33.2571	26.642	26.4452	15.2582	25.9237	Not significant	Pcmt1
ENSMUSG00000020248.18	472.394	-0.0911613	0.123047	-0.740869	0.458773	0.854467	504.933	534.81	430.712	443.902	410.447	509.562	Not significant	Nfyb
ENSMUSG00000020319.9	31.2839	-0.143574	0.193805	-0.740821	0.458802	0.854467	31.7504	43.1443	29.3062	31.1676	18.3099	34.0248	Not significant	Wdpcp
ENSMUSG00000020601.8	952.624	0.067926	0.0907854	0.748204	0.454337	0.854467	966.85	903.334	915.597	936.916	1005.52	987.53	Not significant	Trib2
ENSMUSG00000020623.11	212.481	-0.10338	0.1388	-0.744815	0.456384	0.854467	219.18	242.687	204.255	206.839	181.573	220.351	Not significant	Map2k6
ENSMUSG00000021113.5	201.262	0.100082	0.134864	0.742101	0.458026	0.854467	197.672	198.644	183.83	204.95	202.935	219.541	Not significant	Snapc1
ENSMUSG00000021285.15	379.13	-0.0821214	0.11096	-0.740098	0.45924	0.854467	398.416	389.198	385.421	359.844	369.249	372.653	Not significant	Ppp1r13b
ENSMUSG00000021577.14	1072.78	-0.0633659	0.085708	-0.739323	0.459711	0.854467	1084.63	1090.29	1117.19	1060.64	1055.87	1028.04	Not significant	Sdha
ENSMUSG00000022339.9	76.2022	0.133763	0.180491	0.741106	0.458629	0.854467	79.888	78.1991	55.9482	72.7243	73.2395	97.2138	Not significant	Ebag9
ENSMUSG00000022419.16	60.7428	0.132963	0.179829	0.739388	0.459671	0.854467	56.3313	54.8292	58.6124	65.1686	67.1363	62.3789	Not significant	Deptor
ENSMUSG00000022553.16	587.386	-0.103353	0.139444	-0.741179	0.458585	0.854467	557.168	550.09	726.439	615.796	631.691	443.133	Not significant	Maf1
ENSMUSG00000022799.4	522.612	-0.0849493	0.113866	-0.746046	0.455639	0.854467	528.49	501.553	586.124	514.737	546.245	458.525	Not significant	Arhgap31
ENSMUSG00000022983.16	663.666	0.0724176	0.0967549	0.748465	0.45418	0.854467	664.709	645.367	627.863	662.075	682.043	699.939	Not significant	Scaf4
ENSMUSG00000023020.3	189.007	0.103539	0.139355	0.742987	0.45749	0.854467	194.599	176.173	172.285	182.283	202.935	205.769	Not significant	Cox14
ENSMUSG00000023571.4	28.3011	-0.143261	0.193765	-0.739358	0.45969	0.854467	28.6777	30.5606	33.7465	27.3897	25.939	23.4933	Not significant	C1qtnf12
ENSMUSG00000024312.10	136.084	-0.114295	0.152584	-0.749062	0.45382	0.854467	136.219	136.624	154.524	135.059	135.798	118.277	Not significant	Wdr46
ENSMUSG00000024414.13	28.85	-0.144222	0.193568	-0.745071	0.456229	0.854467	40.9682	27.864	26.642	17.945	30.5165	29.1641	Not significant	Mrpl27
ENSMUSG00000024695.16	942.527	0.0832914	0.112285	0.741785	0.458218	0.854467	928.954	1002.21	809.917	960.528	871.245	1082.31	Not significant
ENSMUSG00000025591.6	77.6138	-0.128563	0.171944	-0.747702	0.45464	0.854467	83.9848	78.1991	84.3663	70.8354	77.817	70.48	Not significant	Tma16
ENSMUSG00000025736.15	93.7378	-0.124409	0.166141	-0.748812	0.45397	0.854467	105.493	91.6817	99.4635	82.169	96.1269	87.4924	Not significant	Jmjd8
ENSMUSG00000026307.12	97.072	0.122029	0.163009	0.748603	0.454097	0.854467	93.2027	93.4793	88.8067	100.114	100.704	106.125	Not significant	Scly
ENSMUSG00000026411.17	93.8537	-0.130746	0.176574	-0.740463	0.459019	0.854467	110.614	78.1991	109.232	77.4467	109.859	77.771	Not significant	Tmem9
ENSMUSG00000026860.16	340.664	-0.098367	0.131834	-0.746145	0.45558	0.854467	323.649	337.964	398.742	356.066	344.836	282.73	Not significant	Sh3glb2
ENSMUSG00000027324.1	65.7294	-0.133231	0.178313	-0.747176	0.454958	0.854467	68.6217	65.6153	75.4857	62.3351	65.6104	56.708	Not significant	Rpusd2
ENSMUSG00000027361.15	583.718	0.0910708	0.122445	0.743771	0.457015	0.854467	598.136	608.515	484.884	572.35	553.874	684.547	Not significant	Gabpb1
ENSMUSG00000027405.16	417.226	-0.0871732	0.116451	-0.74858	0.45411	0.854467	404.561	423.354	464.459	428.79	411.972	370.223	Not significant	Nop56
ENSMUSG00000027422.15	553.039	-0.0891436	0.118782	-0.75048	0.452965	0.854467	532.587	544.697	636.744	571.405	564.555	468.246	Not significant	Rrbp1
ENSMUSG00000027714.11	149.44	-0.114081	0.15318	-0.74475	0.456423	0.854467	137.243	165.387	167.845	160.56	132.747	132.859	Not significant	Exosc9
ENSMUSG00000028957.12	40.2124	0.141611	0.190885	0.741865	0.458169	0.854467	36.8714	41.3466	32.8585	43.4457	38.1456	48.6069	Not significant	Per3
ENSMUSG00000030638.13	14.4056	-0.136885	0.183987	-0.743995	0.45688	0.854467	17.4115	18.8756	13.321	12.2781	9.15494	15.3922	Not significant	Sh3gl3
ENSMUSG00000030733.10	503.483	0.0950059	0.126758	0.749507	0.453552	0.854467	443.481	457.509	550.601	567.628	556.926	444.753	Not significant	Sh2b1
ENSMUSG00000031479.9	365.756	0.0896819	0.120276	0.745633	0.455889	0.854467	364.617	373.019	323.256	367.4	355.517	410.728	Not significant	Vps36
ENSMUSG00000031875.7	25.0971	-0.143608	0.193726	-0.741294	0.458515	0.854467	28.6777	28.7629	25.7539	21.7229	21.3615	24.3034	Not significant	Cmtm3
ENSMUSG00000032238.17	118.277	-0.119195	0.160143	-0.7443	0.456695	0.854467	137.243	124.939	111.896	101.058	111.385	123.137	Not significant	Rora
ENSMUSG00000032382.14	404.525	0.0808782	0.108967	0.742224	0.457951	0.854467	386.125	399.984	390.749	424.068	407.395	418.829	Not significant	Snx1
ENSMUSG00000032398.7	77.6687	0.128295	0.171624	0.747532	0.454743	0.854467	75.7912	71.0083	71.9334	78.3912	85.4461	83.4418	Not significant	Snapc5
ENSMUSG00000032577.16	142.386	-0.115002	0.153509	-0.749157	0.453762	0.854467	156.703	132.129	158.076	128.448	152.582	126.378	Not significant	Mapkapk3
ENSMUSG00000032606.7	19.7715	0.142872	0.191735	0.745151	0.456181	0.854467	17.4115	16.1791	18.6494	21.7229	24.4132	20.2529	Not significant	Nicn1
ENSMUSG00000033147.16	108.212	0.119495	0.161155	0.741493	0.458394	0.854467	99.3479	96.1759	111.008	116.17	122.066	104.505	Not significant	Slc22a15
ENSMUSG00000033578.7	26.3582	-0.14354	0.193808	-0.740631	0.458917	0.854467	28.6777	26.9652	31.0823	23.6118	25.939	21.8731	Not significant	Tmem35a
ENSMUSG00000034297.14	3150.1	0.0741163	0.0996931	0.743445	0.457212	0.854467	3214.98	3254.7	2722.81	3096.92	3027.23	3583.95	Not significant	Med13
ENSMUSG00000034544.17	341.563	0.0904443	0.121705	0.743143	0.457395	0.854467	348.23	339.761	301.943	335.287	341.785	382.374	Not significant	Rsrc1
ENSMUSG00000035150.15	28.2239	-0.144141	0.193752	-0.743946	0.456909	0.854467	29.7019	32.3582	31.0823	27.3897	22.8874	25.9237	Not significant	Eif2s3x
ENSMUSG00000036323.14	595.444	0.082995	0.111725	0.74285	0.457572	0.854467	635.007	549.191	545.273	555.349	645.424	642.421	Not significant	Srp72
ENSMUSG00000036833.16	429.078	0.084437	0.112838	0.748301	0.454278	0.854467	403.537	398.186	442.257	454.291	463.85	412.349	Not significant	Pnpla7
ENSMUSG00000037034.16	15.0958	-0.139556	0.186759	-0.747253	0.454911	0.854467	17.4115	17.9768	15.9852	13.2226	12.2066	13.772	Not significant	Pax1
ENSMUSG00000037531.8	62.3535	-0.135802	0.183264	-0.741019	0.458682	0.854467	75.7912	69.2107	55.9482	51.0015	54.9297	67.2395	Not significant	Mrpl47
ENSMUSG00000037971.10	34.8297	0.143303	0.193298	0.741356	0.458478	0.854467	37.8956	31.4594	25.7539	31.1676	38.1456	44.5563	Not significant	1110032A03Rik
ENSMUSG00000038633.5	212.486	-0.100049	0.133726	-0.748163	0.454362	0.854467	213.035	215.722	233.562	211.562	209.038	191.997	Not significant	Degs1
ENSMUSG00000039067.5	219.076	-0.112962	0.150661	-0.749779	0.453388	0.854467	222.253	198.644	265.532	214.395	241.08	172.554	Not significant	Psmd7
ENSMUSG00000039531.8	499.738	0.0903788	0.121075	0.746471	0.455383	0.854467	522.345	503.35	422.72	478.847	494.367	576.802	Not significant	Zup1
ENSMUSG00000039841.14	313.263	0.108855	0.145516	0.748063	0.454422	0.854467	345.157	310.999	242.442	284.286	314.32	382.374	Not significant	Zfp800
ENSMUSG00000040548.16	295.191	-0.0893468	0.119845	-0.745516	0.45596	0.854467	306.237	296.617	312.599	283.342	294.484	277.869	Not significant	Tex2
ENSMUSG00000041278.10	209.482	0.0989425	0.133277	0.742382	0.457856	0.854467	209.962	193.251	199.815	207.784	227.348	218.731	Not significant	Ttc1
ENSMUSG00000041688.16	16.4088	0.137244	0.185029	0.741741	0.458244	0.854467	19.4599	13.4826	9.76873	13.2226	19.8357	22.6832	Not significant	Amot
ENSMUSG00000041949.6	177.244	-0.105924	0.14306	-0.740417	0.459047	0.854467	168.994	189.655	196.263	184.172	164.789	159.593	Not significant	Tango6
ENSMUSG00000043931.10	50.8111	0.140546	0.188349	0.746196	0.455549	0.854467	56.3313	41.3466	42.6272	44.3902	61.033	59.1384	Not significant	Gimap7
ENSMUSG00000044791.16	2673.52	0.0608354	0.0821133	0.740872	0.458771	0.854467	2706.97	2665.96	2472.38	2643.58	2676.3	2875.91	Not significant	Setd2
ENSMUSG00000046962.16	213.92	-0.10245	0.137759	-0.743689	0.457065	0.854467	234.543	233.698	201.591	195.506	193.78	224.402	Not significant	Zbtb21
ENSMUSG00000047187.9	357.074	-0.0887668	0.119068	-0.745515	0.45596	0.854467	388.174	379.31	341.906	328.676	334.155	370.223	Not significant	Rab2a
ENSMUSG00000049588.13	72.4807	0.132717	0.177509	0.747666	0.454662	0.854467	66.5733	60.2223	75.4857	78.3912	86.972	67.2395	Not significant	Ccdc69
ENSMUSG00000051978.9	127.093	-0.12425	0.16662	-0.745711	0.455842	0.854467	108.566	148.309	146.531	144.504	105.282	109.366	Not significant	Erich1
ENSMUSG00000052794.13	47.8378	0.141307	0.190933	0.740086	0.459248	0.854467	34.823	53.9304	43.5153	62.3351	38.1456	54.2777	Not significant	1700030K09Rik
ENSMUSG00000054733.9	81.5661	0.126755	0.170269	0.74444	0.456611	0.854467	72.7186	76.4014	80.8141	90.6693	86.972	81.8216	Not significant	Msra
ENSMUSG00000056999.15	55.742	0.137134	0.183473	0.747436	0.4548	0.854467	51.2103	56.6269	47.9556	60.4462	53.4038	64.8092	Not significant	Ide
ENSMUSG00000057219.11	264.093	0.0930637	0.124897	0.745123	0.456197	0.854467	246.833	266.955	250.435	281.453	259.39	279.49	Not significant	Armc7
ENSMUSG00000059273.9	1183.68	0.0909938	0.122293	0.744063	0.456838	0.854467	1029.33	1077.71	1315.23	1351.54	1309.16	1019.12	Not significant	Zc3h4
ENSMUSG00000062510.12	344.632	0.101525	0.136635	0.743036	0.45746	0.854467	281.656	340.66	368.548	414.623	346.362	315.945	Not significant	Nsl1
ENSMUSG00000064795.1	14.2112	0.134041	0.178854	0.74944	0.453592	0.854467	18.4357	9.88724	7.9926	10.3892	18.3099	20.2529	Not significant	Gm22423
ENSMUSG00000065881.1	29.7164	-0.140773	0.188315	-0.747538	0.454739	0.854467	25.6051	25.1675	48.8437	33.0565	35.0939	10.5315	Not significant	Gm22866
ENSMUSG00000071267.11	276.888	0.121316	0.16191	0.74928	0.453688	0.854467	287.802	307.403	192.71	270.119	239.554	363.742	Not significant	Zfp942
ENSMUSG00000073538.10	62.7718	0.132985	0.178896	0.743364	0.457261	0.854467	59.4039	55.7281	60.3885	66.113	70.1879	64.8092	Not significant	E330020D12Rik
ENSMUSG00000076480.2	111.672	0.119532	0.161639	0.739501	0.459603	0.854467	95.2511	115.051	107.456	130.337	105.282	116.657	Not significant	Trbv29
ENSMUSG00000076898.1	138.127	0.112142	0.151242	0.741473	0.458407	0.854467	140.316	123.141	130.546	134.115	155.634	145.011	Not significant	Traj31
ENSMUSG00000076908.1	49.0919	-0.141854	0.190446	-0.74485	0.456362	0.854467	59.4039	60.2223	40.8511	41.5568	36.6198	55.8979	Not significant	Traj21
ENSMUSG00000077419.1	17.0119	-0.136059	0.18276	-0.744469	0.456593	0.854467	13.3147	17.9768	26.642	20.7784	15.2582	8.10115	Not significant	Gm23744
ENSMUSG00000079435.9	29.1796	-0.144592	0.193714	-0.746418	0.455415	0.854467	29.7019	30.5606	35.5227	28.3342	27.4648	23.4933	Not significant	Rpl36a
ENSMUSG00000085625.1	22.2028	0.144135	0.192804	0.747573	0.454718	0.854467	20.4841	17.078	21.3136	22.6673	28.9907	22.6832	Not significant	Gm8813
ENSMUSG00000086877.7	45.2611	0.140289	0.189077	0.741966	0.458108	0.854467	37.8956	47.6385	39.963	53.8349	41.1972	51.0372	Not significant	A230072C01Rik
ENSMUSG00000087385.8	14.9296	-0.136686	0.184163	-0.7422	0.457966	0.854467	21.5083	16.1791	13.321	9.44472	13.7324	15.3922	Not significant	Frg2f1
ENSMUSG00000087754.1	22.9187	0.140633	0.18866	0.745429	0.456012	0.854467	13.3147	17.9768	28.4181	34.9455	27.4648	15.3922	Not significant	Gm23470
ENSMUSG00000103220.1	19.9579	-0.143185	0.191708	-0.746895	0.455127	0.854467	21.5083	25.1675	20.4255	17.945	15.2582	19.4428	Not significant	Gm37728
ENSMUSG00000103572.1	133.297	0.127103	0.171282	0.74207	0.458045	0.854467	146.461	136.624	94.1351	121.837	128.169	172.554	Not significant	Gm37115
ENSMUSG00000105201.1	106.94	0.131117	0.177271	0.739643	0.459517	0.854467	127.001	93.4793	79.926	87.8359	120.54	132.859	Not significant	Gm43362
ENSMUSG00000105935.1	116.473	0.120073	0.160198	0.749528	0.453539	0.854467	101.396	106.962	121.665	131.282	128.169	109.366	Not significant	Gm43628
ENSMUSG00000107017.1	13.625	-0.137307	0.184121	-0.745746	0.455821	0.854467	15.3631	16.1791	15.0971	12.2781	10.6808	12.1517	Not significant	Gm43196
ENSMUSG00000107511.1	13.9334	-0.136124	0.181946	-0.748156	0.454366	0.854467	19.4599	17.078	11.5449	9.44472	10.6808	15.3922	Not significant	Gm44440
ENSMUSG00000109379.1	52.0364	0.137533	0.185654	0.740803	0.458813	0.854467	51.2103	51.2339	42.6272	52.8904	51.878	62.3789	Not significant	Gm44550
ENSMUSG00000109429.1	622.285	0.101498	0.136172	0.745363	0.456052	0.854467	641.152	670.535	481.332	608.24	566.081	766.369	Not significant	Gm45223
ENSMUSG00000110087.1	17.2794	-0.137296	0.185492	-0.740174	0.459194	0.854467	26.6293	17.9768	14.2091	9.44472	16.7841	18.6326	Not significant	Gm45309
ENSMUSG00000111375.4	195.559	-0.117167	0.157822	-0.742401	0.457844	0.854467	213.035	239.091	166.957	181.339	152.582	220.351	Not significant	Btbd8
ENSMUSG00000087174.7	156.081	0.115263	0.155955	0.739077	0.45986	0.85462	150.558	168.083	127.882	162.449	140.376	187.137	Not significant	5530601H04Rik
ENSMUSG00000035062.13	47.8404	0.13825	0.187147	0.738723	0.460075	0.854895	40.9682	48.5373	43.5153	54.7794	45.7747	53.4676	Not significant	Zc4h2
ENSMUSG00000021224.15	186.037	0.106265	0.143907	0.738429	0.460254	0.854923	197.672	171.678	164.292	173.783	201.409	207.389	Not significant	Numb
ENSMUSG00000052712.17	181.043	-0.106363	0.14402	-0.738527	0.460194	0.854923	196.647	201.34	170.509	167.172	160.212	190.377	Not significant	BC004004
ENSMUSG00000079020.9	186.157	-0.102409	0.138718	-0.738256	0.460359	0.854923	190.502	205.834	186.494	182.283	166.315	185.516	Not significant	Slc45a4
ENSMUSG00000096967.3	118.485	0.123745	0.167612	0.738281	0.460343	0.854923	131.098	112.355	92.3589	105.781	125.118	144.2	Not significant	Gm26621
ENSMUSG00000020462.14	120.757	0.114037	0.154538	0.73792	0.460563	0.854963	111.638	119.546	113.673	130.337	120.54	128.808	Not significant	Cfap36
ENSMUSG00000030340.16	18.0258	0.140516	0.190459	0.737774	0.460652	0.854963	15.3631	15.2803	16.8733	19.8339	21.3615	19.4428	Not significant	Scnn1a
ENSMUSG00000042419.8	86.8401	0.140665	0.190638	0.737862	0.460599	0.854963	50.1861	83.5921	104.792	128.448	90.0236	63.9991	Not significant	Nfkbil1
ENSMUSG00000065145.1	2419.38	-0.137801	0.186746	-0.737907	0.460571	0.854963	2618.89	1993.63	3189.94	2213.84	2844.14	1655.88	Not significant	Vaultrc5
ENSMUSG00000107152.1	172.948	0.109129	0.147937	0.737669	0.460716	0.854963	171.042	179.768	145.643	174.727	164.789	201.719	Not significant	Gm43152
ENSMUSG00000016520.7	223.441	0.0951653	0.129108	0.737097	0.461063	0.854979	217.131	214.823	213.136	229.507	231.925	234.123	Not significant	Lnx2
ENSMUSG00000031370.12	480.599	0.0866294	0.117539	0.737027	0.461106	0.854979	494.691	416.163	480.444	462.791	552.348	477.158	Not significant	Zrsr2
ENSMUSG00000040782.12	795.749	-0.0889024	0.120598	-0.737179	0.461013	0.854979	883.889	887.155	701.573	719.687	706.456	875.734	Not significant	Cop1
ENSMUSG00000044201.10	109.376	0.127698	0.173168	0.737423	0.460865	0.854979	83.9848	123.141	102.128	137.893	90.0236	119.087	Not significant	Cdc25c
ENSMUSG00000044700.15	201.345	-0.111973	0.151899	-0.737156	0.461027	0.854979	193.575	192.352	245.106	207.784	212.09	157.162	Not significant	Tmem201
ENSMUSG00000062116.10	109.459	-0.121521	0.164912	-0.736883	0.461194	0.854979	121.88	99.7712	123.441	96.3361	120.54	94.7835	Not significant	Zfp954
ENSMUSG00000103739.1	329.003	0.102472	0.139058	0.736897	0.461185	0.854979	360.52	320.886	265.532	299.398	337.207	390.475	Not significant	Gm37653
ENSMUSG00000028018.15	191.842	0.108498	0.147325	0.736455	0.461454	0.855213	159.776	203.138	187.382	227.618	175.47	197.668	Not significant	Gstcd
ENSMUSG00000103779.1	5661.46	-0.0923622	0.125407	-0.7365	0.461426	0.855213	6285.55	6596.59	4722.74	5136.04	4771.25	6456.62	Not significant	Gm36931
ENSMUSG00000027635.15	150.85	0.11808	0.160477	0.735808	0.461848	0.855724	118.808	162.69	148.307	187.005	132.747	155.542	Not significant	Dsn1
ENSMUSG00000047843.16	12.7852	-0.130157	0.176923	-0.73567	0.461931	0.855724	13.3147	10.7861	19.5375	11.3337	15.2582	6.48092	Not significant	Bri3
ENSMUSG00000103734.1	75.3441	0.127359	0.173099	0.735761	0.461876	0.855724	70.6702	74.6037	67.4931	80.2801	74.7654	84.252	Not significant	Gm37651
ENSMUSG00000020257.13	1136.48	0.0636204	0.0864976	0.735516	0.462025	0.855774	1144.04	1080.41	1104.75	1127.7	1196.25	1165.76	Not significant	Wdr82
ENSMUSG00000022853.7	112.869	-0.125272	0.170409	-0.735128	0.462261	0.856087	142.365	100.67	114.561	85.9469	125.118	108.555	Not significant	Ehhadh
ENSMUSG00000038274.13	14.8816	0.136409	0.185693	0.734593	0.462587	0.856566	11.2663	15.2803	12.4329	17.945	13.7324	18.6326	Not significant	Fau
ENSMUSG00000025958.14	3327.49	0.0865162	0.117823	0.734291	0.462771	0.856782	3401.39	3564.8	2686.4	3274.48	3057.75	3980.09	Not significant	Creb1
ENSMUSG00000065110.4	528.831	0.122403	0.166748	0.734057	0.462914	0.856797	541.805	171.678	599.445	476.014	1028.41	355.64	Not significant	Snord61
ENSMUSG00000068335.6	85.3107	-0.128076	0.17447	-0.734085	0.462897	0.856797	79.888	87.1875	103.904	89.7248	83.9203	67.2395	Not significant	Dok1
ENSMUSG00000019975.12	26.3521	0.142159	0.19381	0.733495	0.463257	0.857195	25.6051	23.3698	22.2017	26.4452	30.5165	29.9743	Not significant	Ikbip
ENSMUSG00000054469.14	146.394	0.131535	0.17933	0.733484	0.463263	0.857195	110.614	177.97	123.441	189.839	100.704	175.795	Not significant	Lclat1
ENSMUSG00000001065.15	430.212	0.0889497	0.121308	0.733254	0.463404	0.85733	395.343	389.198	459.13	464.68	477.583	395.336	Not significant	Zfp276
ENSMUSG00000027878.11	905.782	-0.0729001	0.0995261	-0.732472	0.46388	0.857963	869.55	929.4	991.082	939.749	883.452	821.457	Not significant	Notch2
ENSMUSG00000046519.15	220.558	0.102136	0.139425	0.732546	0.463835	0.857963	229.422	218.418	187.382	212.506	221.244	254.376	Not significant	Golph3l
