## Supplementary material for "A high-resolution map of functional miR-181 response elements in the thymus reveals the role of coding sequence targeting and an alternative seed match": Table S5 (part 2 of 3)

### Sheet: RNAseq (continued)
Gene	baseMean	log2FoldChange	lfcSE	stat	pvalue	padj	WT_1411	WT_1601	WT_1710	KO_1411	KO_1601	KO_1710	LFCandPADJSig	gene_symbol
ENSMUSG00000001741.12	2505.9	0.0552496	0.0754643	0.732128	0.46409	0.858102	2503.16	2402.6	2460.83	2506.63	2616.79	2545.38	Not significant	Il16
ENSMUSG00000076463.2	85.1861	0.12496	0.170677	0.732144	0.464081	0.858102	88.0816	79.9967	72.8215	82.169	90.0236	98.0239	Not significant	Trbv3
ENSMUSG00000002778.14	249.358	0.0964782	0.13194	0.73123	0.464639	0.858126	218.156	248.979	252.211	283.342	247.183	246.275	Not significant	Kdelr1
ENSMUSG00000007777.9	27.3454	-0.141432	0.193813	-0.729735	0.465552	0.858126	28.6777	32.3582	29.3062	26.4452	21.3615	25.9237	Not significant	0610009B22Rik
ENSMUSG00000020116.7	57.997	-0.132206	0.181195	-0.729636	0.465613	0.858126	61.4523	60.2223	63.9408	54.7794	54.9297	52.6575	Not significant	Pno1
ENSMUSG00000020328.10	173.239	0.112143	0.153488	0.73063	0.465005	0.858126	157.728	190.554	148.307	190.783	149.531	202.529	Not significant	Nudcd2
ENSMUSG00000020903.13	235.095	0.0939395	0.128747	0.729643	0.465608	0.858126	216.107	229.204	233.562	254.063	241.08	236.554	Not significant	Stx8
ENSMUSG00000022564.7	126.672	-0.112056	0.153567	-0.729689	0.46558	0.858126	136.219	137.522	125.217	117.114	115.963	127.998	Not significant	Grina
ENSMUSG00000024048.15	183.089	0.103204	0.14148	0.729463	0.465718	0.858126	190.502	164.488	170.509	175.672	202.935	194.428	Not significant	Myl12a
ENSMUSG00000024053.11	12.9519	-0.129642	0.177233	-0.731477	0.464488	0.858126	11.2663	12.5838	20.4255	13.2226	13.7324	6.48092	Not significant	Emilin2
ENSMUSG00000024350.6	287.261	0.0948926	0.130012	0.729874	0.465467	0.858126	288.826	247.181	291.286	283.342	332.63	280.3	Not significant	Dnajc18
ENSMUSG00000031901.12	111.998	0.117068	0.159995	0.731701	0.464351	0.858126	96.2753	111.456	111.008	128.448	111.385	113.416	Not significant	Dus2
ENSMUSG00000032386.15	365.093	0.0938832	0.128609	0.729988	0.465397	0.858126	360.52	386.501	309.935	371.177	338.733	423.69	Not significant	Trip4
ENSMUSG00000032405.10	714.448	0.0796801	0.109117	0.730224	0.465253	0.858126	712.847	741.543	626.975	718.743	680.517	806.064	Not significant	Pias1
ENSMUSG00000033938.5	283.305	-0.0912676	0.124849	-0.731022	0.464766	0.858126	277.56	290.325	311.711	288.064	276.174	255.996	Not significant	Ndufb7
ENSMUSG00000045136.6	190.173	-0.110643	0.151326	-0.731159	0.464682	0.858126	193.575	174.375	227.345	185.116	207.512	153.112	Not significant	Tubb2b
ENSMUSG00000046442.4	154.721	-0.10749	0.147347	-0.729503	0.465694	0.858126	161.824	173.476	150.971	148.282	135.798	157.972	Not significant	Ppm1e
ENSMUSG00000053310.11	17.6296	-0.138318	0.189426	-0.730195	0.465271	0.858126	19.4599	22.471	17.7613	16.056	12.2066	17.8225	Not significant	Nrgn
ENSMUSG00000053460.8	15.2862	0.132281	0.181131	0.730305	0.465203	0.858126	11.2663	18.8756	9.76873	20.7784	9.15494	21.8731	Not significant	Ggcx
ENSMUSG00000055839.6	92.9208	0.122996	0.16822	0.731164	0.464679	0.858126	97.2995	80.8956	84.3663	86.8914	106.808	101.264	Not significant	Elob
ENSMUSG00000062627.9	978.2	0.0810722	0.111116	0.729616	0.465625	0.858126	1008.84	1005.8	832.118	951.083	944.485	1126.87	Not significant	Mysm1
ENSMUSG00000078713.8	34.969	-0.141088	0.193174	-0.730363	0.465168	0.858126	36.8714	32.3582	44.4033	32.112	38.1456	25.9237	Not significant	Tomm5
ENSMUSG00000078813.3	104.817	-0.125989	0.172517	-0.730298	0.465208	0.858126	121.88	88.9851	120.777	86.8914	122.066	88.3025	Not significant	Leng1
ENSMUSG00000102305.1	30.0622	0.141789	0.193812	0.731583	0.464423	0.858126	31.7504	28.7629	21.3136	28.3342	30.5165	39.6956	Not significant	Gm38192
ENSMUSG00000109154.1	84.3733	0.122945	0.168301	0.730505	0.465081	0.858126	79.888	81.7944	77.2618	88.7803	86.972	91.543	Not significant	Gm44822
ENSMUSG00000109790.1	33.2887	0.140967	0.193099	0.730023	0.465376	0.858126	25.6051	31.4594	33.7465	40.6123	35.0939	33.2147	Not significant	Gm45594
ENSMUSG00000005103.12	2052.74	-0.06709	0.0920046	-0.729203	0.465878	0.858171	2276.81	2009.81	2023.02	1844.55	2096.48	2065.79	Not significant	Wdr1
ENSMUSG00000037916.14	310.942	-0.0988108	0.1355	-0.729231	0.46586	0.858171	289.85	313.695	364.995	330.565	309.742	256.806	Not significant	Ndufv1
ENSMUSG00000028175.15	49.9688	-0.13899	0.190641	-0.729068	0.46596	0.858199	59.4039	62.9188	40.8511	42.5012	36.6198	57.5182	Not significant	Depdc1a
ENSMUSG00000024083.16	407.763	0.0895722	0.122945	0.728558	0.466272	0.85831	425.045	408.073	349.01	391.956	405.869	466.626	Not significant	Pja2
ENSMUSG00000035834.11	83.5465	0.123304	0.169205	0.728725	0.46617	0.85831	74.767	82.6933	79.0379	92.5582	83.9203	88.3025	Not significant	Polr3g
ENSMUSG00000071847.13	24.8448	0.14106	0.193551	0.7288	0.466124	0.85831	24.5809	18.8756	23.0897	24.5563	32.0423	25.9237	Not significant	Apcdd1
ENSMUSG00000106086.1	88.0352	0.122389	0.167995	0.728529	0.46629	0.85831	89.1058	79.0979	80.8141	85.9469	97.6527	95.5936	Not significant	Gm43352
ENSMUSG00000001829.17	150.294	-0.116648	0.160405	-0.727204	0.467101	0.858402	132.122	179.768	163.404	168.116	119.014	139.34	Not significant	Clpb
ENSMUSG00000005610.17	6821.56	-0.0821076	0.112871	-0.727448	0.466952	0.858402	7523.81	7658.12	5928.73	6214.62	6013.27	7590.78	Not significant	Eif4g2
ENSMUSG00000027618.17	147.508	-0.106285	0.146131	-0.727327	0.467025	0.858402	149.534	155.499	157.188	145.449	138.85	138.53	Not significant	Nfs1
ENSMUSG00000028291.7	296.878	0.106588	0.146565	0.72724	0.467079	0.858402	315.455	309.201	228.233	281.453	280.752	366.172	Not significant	Akirin2
ENSMUSG00000029547.10	1061.91	-0.0972028	0.133643	-0.727331	0.467023	0.858402	958.656	1046.25	1302.79	1166.42	1086.39	810.925	Not significant	Ints1
ENSMUSG00000030536.10	3934.62	0.0696299	0.095716	0.727463	0.466942	0.858402	3768.05	3550.42	4176.58	4099.01	4373.01	3640.66	Not significant	Iqgap1
ENSMUSG00000033985.17	34.2046	0.140013	0.192585	0.727018	0.467215	0.858402	28.6777	34.1559	31.0823	39.6678	33.5681	38.0754	Not significant	Tesk2
ENSMUSG00000042111.9	76.3256	-0.12892	0.177127	-0.727839	0.466712	0.858402	74.767	93.4793	76.3737	78.3912	57.9813	76.9609	Not significant	Ccdc115
ENSMUSG00000042312.9	131.011	-0.118742	0.163253	-0.727345	0.467014	0.858402	125.977	125.838	160.74	134.115	137.324	102.074	Not significant	S100a13
ENSMUSG00000042428.6	15.4987	-0.135774	0.186722	-0.727142	0.467139	0.858402	19.4599	17.9768	15.0971	11.3337	13.7324	15.3922	Not significant	Mgat3
ENSMUSG00000064772.1	116.211	-0.115583	0.158977	-0.72704	0.467202	0.858402	119.832	113.254	132.322	112.392	119.014	100.454	Not significant	Gm25202
ENSMUSG00000089039.1	23.8387	-0.0723964	0.0994218	-0.728174	0.466507	0.858402	22.5325	24.2687	49.7317	23.6118	22.8874	0	Not significant	Gm22165
ENSMUSG00000114749.1	112.825	-0.13234	0.182024	-0.72705	0.467195	0.858402	129.05	148.309	86.1425	101.058	76.2912	136.099	Not significant	Gm48442
ENSMUSG00000000861.15	45.065	-0.139306	0.191794	-0.726331	0.467636	0.858432	36.8714	54.8292	55.0601	52.8904	35.0939	35.6451	Not significant	Bcl11a
ENSMUSG00000008393.9	125.35	0.110748	0.152409	0.726652	0.467439	0.858432	119.832	121.343	117.225	130.337	129.695	133.669	Not significant	Carhsp1
ENSMUSG00000021951.7	58.8617	0.134619	0.185314	0.726438	0.46757	0.858432	52.2345	46.7397	63.9408	65.1686	73.2395	51.8474	Not significant
ENSMUSG00000024754.13	51.529	-0.136514	0.187873	-0.726631	0.467452	0.858432	47.1134	53.9304	64.8289	54.7794	48.8264	39.6956	Not significant	Cemip2
ENSMUSG00000029089.8	158.063	0.108176	0.148918	0.726413	0.467586	0.858432	152.607	164.488	136.762	164.338	149.531	180.656	Not significant	5730480H06Rik
ENSMUSG00000031729.6	1217.43	0.0669607	0.092136	0.726759	0.467373	0.858432	1217.78	1234.11	1112.75	1218.37	1196.25	1325.35	Not significant	Ist1
ENSMUSG00000020486.19	45.3981	0.136067	0.187496	0.725706	0.468019	0.858798	41.9924	42.2455	41.7391	48.1681	48.8264	49.417	Not significant
ENSMUSG00000024480.9	370.049	0.11103	0.153015	0.725615	0.468075	0.858798	404.561	389.198	265.532	340.01	347.888	473.107	Not significant	Ap3s1
ENSMUSG00000028944.14	196.564	-0.103346	0.142382	-0.725838	0.467938	0.858798	208.938	222.912	184.718	186.061	169.366	207.389	Not significant	Prkag2
ENSMUSG00000042659.15	62.3972	0.130125	0.179343	0.725567	0.468104	0.858798	54.2829	59.3234	61.2766	69.8909	65.6104	63.9991	Not significant	Arrdc4
ENSMUSG00000088254.1	290.203	-0.105724	0.14575	-0.725378	0.46822	0.858886	336.963	328.077	245.994	251.229	253.287	325.666	Not significant	Gm24289
ENSMUSG00000028436.8	729.244	-0.0691295	0.0953269	-0.725183	0.468339	0.858947	774.299	727.161	741.536	684.742	732.395	715.332	Not significant	Dcaf12
ENSMUSG00000042694.17	196.895	-0.101728	0.140294	-0.725105	0.468388	0.858947	224.301	191.453	198.927	170.949	202.935	192.807	Not significant	Stn1
ENSMUSG00000055202.11	14.1535	0.130197	0.179623	0.724832	0.468555	0.859006	17.4115	8.08956	10.6568	10.3892	21.3615	17.0124	Not significant	Zfp811
ENSMUSG00000091831.5	89.2559	-0.120572	0.166343	-0.724842	0.468549	0.859006	91.1543	93.4793	97.6873	85.9469	85.4461	81.8216	Not significant	Gm4707
ENSMUSG00000060550.16	58.543	-0.13454	0.185644	-0.724717	0.468626	0.859012	67.5975	51.2339	68.3811	49.1125	67.1363	47.7968	Not significant	H2-Q7
ENSMUSG00000033106.6	392.712	0.0801891	0.110715	0.724287	0.46889	0.859085	386.125	388.299	368.548	398.567	396.714	418.019	Not significant	Slc7a6os
ENSMUSG00000036707.16	1838.87	0.0680626	0.0940458	0.723717	0.469239	0.859085	1924.48	1801.27	1653.58	1756.72	1876.76	2020.43	Not significant	Cab39
ENSMUSG00000037204.7	151.741	-0.118807	0.164153	-0.723757	0.469215	0.859085	142.365	144.713	190.934	159.616	160.212	112.606	Not significant	Atg101
ENSMUSG00000039515.11	863.602	-0.0825061	0.114042	-0.723469	0.469392	0.859085	817.316	858.392	994.635	908.582	872.771	729.914	Not significant	Ptpa
ENSMUSG00000048897.15	267.452	-0.102282	0.141279	-0.723967	0.469086	0.859085	306.237	236.395	291.286	229.507	299.061	242.224	Not significant	Zfp710
ENSMUSG00000053964.17	26.0187	-0.139846	0.193175	-0.723937	0.469104	0.859085	34.823	30.5606	21.3136	18.8894	21.3615	29.1641	Not significant	Lgals4
ENSMUSG00000061613.13	279.27	-0.0919389	0.127061	-0.723583	0.469322	0.859085	293.947	266.955	305.495	263.508	292.958	252.756	Not significant	U2af1
ENSMUSG00000103747.1	92.1208	-0.122635	0.169443	-0.72375	0.469219	0.859085	109.59	89.884	92.3589	75.5577	94.6011	90.7329	Not significant	Gm38236
ENSMUSG00000104943.1	28.1452	0.140152	0.193729	0.723445	0.469407	0.859085	25.6051	26.0664	24.8659	30.2231	30.5165	31.5945	Not significant	Gm42868
ENSMUSG00000111180.1	16.069	-0.136215	0.188087	-0.724216	0.468933	0.859085	17.4115	17.078	19.5375	14.1671	15.2582	12.9618	Not significant	Gm39348
ENSMUSG00000113910.1	23.2436	-0.139707	0.192882	-0.724313	0.468873	0.859085	27.6535	28.7629	21.3136	19.8339	16.7841	25.1136	Not significant	Gm48286
ENSMUSG00000111422.1	15.4957	0.134273	0.185663	0.723205	0.469554	0.859231	10.2421	17.078	13.321	20.7784	13.7324	17.8225	Not significant	1700027J07Rik
ENSMUSG00000018820.13	698.954	-0.0797988	0.110465	-0.722387	0.470056	0.859546	654.467	725.364	779.723	742.355	672.888	618.928	Not significant	Zfyve27
ENSMUSG00000026224.11	22.4648	-0.139529	0.193061	-0.722718	0.469853	0.859546	25.6051	26.9652	22.2017	19.8339	18.3099	21.8731	Not significant	4933407L21Rik
ENSMUSG00000028706.14	171.754	0.102968	0.142521	0.722476	0.470002	0.859546	176.163	159.993	157.188	166.227	184.625	186.326	Not significant	Nsun4
ENSMUSG00000033379.13	178.458	-0.112915	0.156296	-0.722444	0.470022	0.859546	192.551	155.499	211.36	163.394	202.935	145.011	Not significant	Atp6v0b
ENSMUSG00000061411.12	25.2436	-0.139849	0.193596	-0.722376	0.470063	0.859546	23.5567	28.7629	31.0823	26.4452	21.3615	20.2529	Not significant	Nol4l
ENSMUSG00000099689.6	15.6661	-0.134879	0.186747	-0.722255	0.470138	0.859559	15.3631	17.078	20.4255	16.056	13.7324	11.3416	Not significant	Zfp383
ENSMUSG00000021286.8	48.7568	-0.134853	0.186759	-0.72207	0.470252	0.859644	56.3313	53.0315	47.9556	41.5568	44.2489	49.417	Not significant	Zfyve21
ENSMUSG00000018196.18	264.248	0.0966919	0.133978	0.721698	0.47048	0.859939	273.463	265.158	224.681	255.952	262.442	303.793	Not significant	Glrx2
ENSMUSG00000029389.17	349.85	0.089233	0.123675	0.72151	0.470596	0.860026	307.262	364.929	341.906	395.734	329.578	359.691	Not significant	Ddx55
ENSMUSG00000002064.10	205.272	-0.101574	0.140935	-0.720713	0.471086	0.860027	190.502	223.811	227.345	219.117	186.151	184.706	Not significant	Sdf2
ENSMUSG00000021692.9	38.1481	-0.138769	0.192369	-0.721371	0.470681	0.860027	40.9682	48.5373	35.5227	35.8899	27.4648	40.5057	Not significant	Dimt1
ENSMUSG00000022792.16	77.6032	0.12338	0.171183	0.720751	0.471063	0.860027	72.7186	72.806	73.7095	82.169	82.3945	81.8216	Not significant	Yars2
ENSMUSG00000051346.9	29.0633	0.13953	0.193622	0.720632	0.471136	0.860027	25.6051	26.9652	26.642	33.0565	30.5165	31.5945	Not significant	Spryd4
ENSMUSG00000061759.15	401.765	0.0919635	0.127532	0.721103	0.470846	0.860027	359.496	436.836	367.66	449.569	355.517	441.513	Not significant	Armt1
ENSMUSG00000066829.7	257.847	-0.100893	0.139976	-0.720789	0.471039	0.860027	277.56	297.516	232.673	240.84	218.193	280.3	Not significant	Zfp810
ENSMUSG00000103763.1	13.247	0.128011	0.177527	0.721078	0.470862	0.860027	15.3631	12.5838	6.21647	11.3337	13.7324	20.2529	Not significant	Gm37860
ENSMUSG00000108750.1	19.2877	-0.137362	0.190578	-0.720763	0.471055	0.860027	19.4599	25.1675	20.4255	19.8339	12.2066	18.6326	Not significant	Gm44750
ENSMUSG00000036646.13	586.156	0.0778331	0.108042	0.7204	0.471279	0.860165	523.369	594.133	589.676	653.574	573.71	582.473	Not significant	Man1b1
ENSMUSG00000003131.7	890.492	-0.0698467	0.0970869	-0.719424	0.47188	0.860195	958.656	928.502	855.208	827.357	852.936	920.291	Not significant	Pafah1b2
ENSMUSG00000004610.4	17.6788	-0.136311	0.189459	-0.719475	0.471848	0.860195	22.5325	17.078	19.5375	13.2226	18.3099	15.3922	Not significant	Etfb
ENSMUSG00000020381.10	17.3955	-0.134706	0.18706	-0.720121	0.471451	0.860195	16.3873	25.1675	17.7613	18.8894	9.15494	17.0124	Not significant	Mrnip
ENSMUSG00000027489.15	46.2992	0.135481	0.188285	0.719553	0.4718	0.860195	37.8956	43.1443	47.0675	54.7794	50.3522	44.5563	Not significant	Necab3
ENSMUSG00000037174.18	1310.23	0.0589971	0.0819733	0.71971	0.471703	0.860195	1286.4	1295.23	1265.49	1334.54	1324.42	1355.32	Not significant	Elf2
ENSMUSG00000041763.14	936.063	0.0924464	0.128425	0.719849	0.471618	0.860195	931.002	1026.48	751.304	948.25	830.048	1129.3	Not significant	Tpp2
ENSMUSG00000091326.1	57.5634	-0.132713	0.184366	-0.719831	0.471629	0.860195	62.4765	53.0315	68.3811	51.9459	62.5588	46.9867	Not significant	Traj54
ENSMUSG00000098066.2	29.1052	0.138435	0.192246	0.720094	0.471467	0.860195	36.8714	25.1675	15.9852	21.7229	33.5681	41.3159	Not significant	Gm26944
ENSMUSG00000112822.1	343.049	0.0901987	0.125383	0.719387	0.471902	0.860195	365.641	321.785	305.495	319.231	366.198	379.944	Not significant	A130012E19Rik
ENSMUSG00000057469.8	127.198	-0.113692	0.158072	-0.719244	0.471991	0.860233	123.929	149.207	128.77	130.337	103.756	127.188	Not significant	E2f6
ENSMUSG00000002980.14	16.9351	0.135738	0.188781	0.719023	0.472127	0.860357	15.3631	17.078	12.4329	18.8894	16.7841	21.063	Not significant	Bcam
ENSMUSG00000032415.14	19.4145	-0.137147	0.19078	-0.718876	0.472217	0.8604	22.5325	17.9768	23.9778	16.056	21.3615	14.5821	Not significant	Ube2cbp
ENSMUSG00000024327.16	56.538	-0.137235	0.190967	-0.718631	0.472368	0.860551	46.0892	59.3234	77.2618	65.1686	54.9297	36.4552	Not significant	Slc39a7
ENSMUSG00000064884.1	44.3579	-0.134272	0.1869	-0.718415	0.472502	0.860671	34.823	38.6501	75.4857	54.7794	51.878	10.5315	Not significant	Gm24204
ENSMUSG00000014763.8	524.878	0.0837107	0.116623	0.717786	0.472889	0.860914	564.337	488.969	470.675	485.458	563.029	576.802	Not significant	Fam120b
ENSMUSG00000028851.6	172.293	-0.123351	0.171859	-0.717748	0.472913	0.860914	163.873	152.803	228.233	178.505	195.305	115.036	Not significant	Nudc
ENSMUSG00000029810.15	88.9558	-0.122188	0.170195	-0.717932	0.472799	0.860914	82.9606	97.9735	101.24	94.4472	79.3428	77.771	Not significant	Tmem176b
ENSMUSG00000040462.13	691.947	-0.0982985	0.136973	-0.717651	0.472973	0.860914	664.709	639.075	851.656	715.91	753.757	526.575	Not significant	Os9
ENSMUSG00000071715.12	17.3169	-0.132223	0.184209	-0.717789	0.472888	0.860914	21.5083	12.5838	23.9778	13.2226	22.8874	9.72138	Not significant	Ncf4
ENSMUSG00000102151.1	652.487	0.072388	0.100888	0.717508	0.473061	0.860952	670.854	625.593	608.326	633.741	680.517	695.889	Not significant	Gm37472
ENSMUSG00000110558.1	264.916	0.0933702	0.130177	0.717255	0.473217	0.861113	277.56	236.395	250.435	251.229	296.01	277.869	Not significant	Gm45779
ENSMUSG00000001082.12	65.8218	-0.131654	0.183609	-0.717036	0.473352	0.861113	64.5249	62.0199	83.4783	66.113	70.1879	48.6069	Not significant	Mfsd10
ENSMUSG00000018593.13	32.7223	-0.138405	0.193006	-0.7171	0.473312	0.861113	38.9198	35.0548	32.8585	27.3897	30.5165	31.5945	Not significant	Sparc
ENSMUSG00000020171.8	344.839	-0.0946827	0.13215	-0.716478	0.473697	0.861139	320.576	403.579	351.674	368.344	283.803	341.058	Not significant	Yeats4
ENSMUSG00000026596.13	1121.2	-0.0667542	0.0931261	-0.716815	0.473488	0.861139	1087.71	1211.64	1149.16	1154.14	1026.88	1097.71	Not significant	Abl2
ENSMUSG00000032459.9	98.2137	0.118725	0.165709	0.716466	0.473704	0.861139	102.421	86.2886	89.6947	92.5582	111.385	106.935	Not significant	Mrps22
ENSMUSG00000046756.10	115.727	-0.112874	0.157541	-0.716473	0.473699	0.861139	114.711	120.445	128.77	116.17	111.385	102.885	Not significant	Mrps7
ENSMUSG00000102415.1	469.689	-0.0944926	0.131848	-0.716679	0.473572	0.861139	472.159	561.775	431.6	469.402	376.878	506.322	Not significant	A430110C17Rik
ENSMUSG00000092958.1	13.9488	0.131842	0.184061	0.716294	0.47381	0.861208	10.2421	11.6849	14.2091	17.0005	16.7841	13.772	Not significant	Mir5128
ENSMUSG00000003437.14	257.843	-0.0986821	0.137967	-0.71526	0.474448	0.861517	282.681	232.8	286.846	233.285	283.803	227.642	Not significant	Paf1
ENSMUSG00000005968.14	36.2109	-0.137216	0.191837	-0.715274	0.47444	0.861517	37.8956	37.7513	41.7391	34.001	35.0939	30.7844	Not significant	Tuft1
ENSMUSG00000025453.18	127.02	-0.110729	0.154739	-0.715586	0.474247	0.861517	138.268	139.32	122.553	117.114	114.437	130.429	Not significant	Nnt
ENSMUSG00000029840.8	777.256	-0.0801168	0.112021	-0.715195	0.474489	0.861517	884.913	799.967	719.334	680.964	755.283	823.077	Not significant	Mtpn
ENSMUSG00000053063.11	17.1218	0.134522	0.187929	0.715813	0.474107	0.861517	11.2663	17.9768	15.9852	23.6118	15.2582	18.6326	Not significant	Clec12a
ENSMUSG00000066551.12	598.064	-0.0749232	0.104752	-0.715246	0.474457	0.861517	602.233	655.254	589.676	595.017	538.616	607.586	Not significant	Hmgb1
ENSMUSG00000094655.1	1198.27	-0.135824	0.189926	-0.715144	0.47452	0.861517	1156.33	1075.01	1643.81	1232.54	1336.62	745.306	Not significant	Gm25360
ENSMUSG00000102503.1	76.9928	-0.133872	0.187179	-0.715213	0.474478	0.861517	96.2753	96.1759	56.8363	62.3351	57.9813	92.3531	Not significant	Gm37370
ENSMUSG00000000915.15	73.19	-0.129365	0.181011	-0.714681	0.474806	0.861636	69.646	71.0083	92.3589	75.5577	76.2912	54.2777	Not significant	Hip1r
ENSMUSG00000017405.14	50.9264	-0.133258	0.186565	-0.714272	0.475059	0.861636	49.1618	53.0315	61.2766	51.9459	48.8264	41.3159	Not significant	Nek8
ENSMUSG00000022634.9	54.3578	0.134843	0.188705	0.714569	0.474876	0.861636	58.3797	54.8292	38.1869	50.057	53.4038	71.2901	Not significant	Yaf2
ENSMUSG00000024269.11	91.3395	-0.127267	0.178166	-0.71432	0.475029	0.861636	89.1058	118.647	85.2544	94.4472	62.5588	98.0239	Not significant	Tpgs2
ENSMUSG00000027466.15	977.767	-0.0715495	0.100169	-0.714289	0.475048	0.861636	963.777	961.759	1083.44	988.862	997.889	870.874	Not significant	Rbck1
ENSMUSG00000050188.8	31.7747	-0.13814	0.193341	-0.714491	0.474924	0.861636	32.7746	38.6501	32.8585	31.1676	24.4132	30.7844	Not significant	Lsm10
ENSMUSG00000114584.1	143.221	0.110917	0.155187	0.714728	0.474777	0.861636	135.195	152.803	122.553	153.004	129.695	166.074	Not significant	Gm47694
ENSMUSG00000089493.1	19.9766	-0.134206	0.187934	-0.714111	0.475158	0.861694	18.4357	17.9768	30.1943	19.8339	22.8874	10.5315	Not significant	Gm26361
ENSMUSG00000031375.17	23.3519	-0.136446	0.191171	-0.713736	0.475391	0.86187	33.7988	19.7745	23.9778	13.2226	27.4648	21.8731	Not significant	Bgn
ENSMUSG00000096085.1	47.6093	-0.134935	0.189039	-0.713792	0.475356	0.86187	41.9924	36.8524	79.926	52.8904	61.033	12.9618	Not significant	Gm24465
ENSMUSG00000028268.14	36.0091	0.136853	0.19181	0.713482	0.475548	0.861909	32.7746	31.4594	34.6346	38.7233	41.1972	37.2653	Not significant	Gbp3
ENSMUSG00000062931.15	35.72	0.13698	0.19197	0.713548	0.475507	0.861909	34.823	31.4594	31.9704	35.8899	39.6714	40.5057	Not significant	Zfp938
ENSMUSG00000068758.8	27.4185	0.138214	0.193801	0.713178	0.475735	0.862071	20.4841	25.1675	28.4181	34.001	30.5165	25.9237	Not significant	Il3ra
ENSMUSG00000076496.1	80.3527	-0.122917	0.172365	-0.713119	0.475772	0.862071	90.1301	76.4014	87.9186	70.8354	83.9203	72.9103	Not significant	Trbj2-5
ENSMUSG00000027651.16	491.916	-0.0731765	0.102633	-0.712991	0.475852	0.862092	504.933	506.047	505.31	478.847	477.583	478.778	Not significant	Rprd1b
ENSMUSG00000026126.15	188.113	-0.0970646	0.136174	-0.7128	0.475969	0.862183	199.72	195.048	191.822	176.616	181.573	183.896	Not significant	Ptpn18
ENSMUSG00000112309.1	29.9498	-0.137971	0.193602	-0.71265	0.476062	0.862228	34.823	34.1559	29.3062	25.5007	25.939	29.9743	Not significant	Gm48353
ENSMUSG00000029014.14	395.257	0.0832415	0.116828	0.712515	0.476146	0.862258	413.779	364.03	369.436	375.9	428.757	419.64	Not significant	Dnajc2
ENSMUSG00000027963.14	37.1271	-0.136294	0.191461	-0.711863	0.47655	0.862585	41.9924	40.4478	38.1869	32.112	33.5681	36.4552	Not significant	Extl2
ENSMUSG00000030207.15	427.937	-0.0852803	0.119788	-0.711927	0.47651	0.862585	399.44	450.319	476.004	455.235	405.869	380.754	Not significant	Fam234b
ENSMUSG00000051098.6	57.1237	-0.135999	0.191055	-0.711831	0.47657	0.862585	66.5733	76.4014	43.5153	50.057	38.1456	68.0497	Not significant	Mblac2
ENSMUSG00000061544.13	36.5664	0.137706	0.193474	0.711754	0.476617	0.862585	37.8956	38.6501	23.9778	35.8899	33.5681	49.417	Not significant	Zfp229
ENSMUSG00000101320.1	13.4545	0.12999	0.182653	0.711677	0.476665	0.862585	13.3147	9.88724	11.5449	12.2781	18.3099	15.3922	Not significant	Gm28529
ENSMUSG00000002846.9	147.989	-0.104715	0.147344	-0.710681	0.477282	0.862621	148.51	151.005	163.404	146.393	144.953	133.669	Not significant	Timmdc1
ENSMUSG00000010025.19	325.366	-0.08634	0.12163	-0.709856	0.477793	0.862621	362.569	320.886	325.032	290.897	329.578	323.236	Not significant	Aldh3a2
ENSMUSG00000019777.16	676.799	-0.0733048	0.103272	-0.709821	0.477815	0.862621	708.75	731.656	648.289	647.908	621.01	703.18	Not significant	Hdac2
ENSMUSG00000020680.15	637.132	0.0736934	0.103618	0.711199	0.476961	0.862621	579.7	627.39	650.953	697.965	645.424	621.358	Not significant	Taf15
ENSMUSG00000020794.13	343.799	0.090684	0.127876	0.709154	0.478229	0.862621	368.714	328.975	297.502	320.176	358.569	388.855	Not significant	Ube2g1
ENSMUSG00000021226.7	34.5023	0.137281	0.193373	0.709925	0.47775	0.862621	27.6535	27.864	38.1869	40.6123	42.7231	29.9743	Not significant	Acot2
ENSMUSG00000021242.9	726.46	-0.0735996	0.103594	-0.71046	0.477419	0.862621	764.057	689.41	783.275	688.52	765.964	667.535	Not significant	Npc2
ENSMUSG00000021866.15	202.248	-0.0994975	0.140113	-0.710123	0.477628	0.862621	210.986	191.453	227.345	192.672	213.615	177.415	Not significant	Anxa11
ENSMUSG00000022214.15	262.459	0.0890212	0.125429	0.709734	0.477869	0.862621	265.269	243.586	250.435	257.841	283.803	273.819	Not significant	Dcaf11
ENSMUSG00000025324.8	1549.79	-0.0596097	0.0839358	-0.710182	0.477591	0.862621	1588.54	1638.58	1525.7	1513.99	1458.69	1573.24	Not significant	Atp10a
ENSMUSG00000027365.14	1719.52	0.0789814	0.111351	0.7093	0.478138	0.862621	1658.19	1867.79	1481.3	1790.72	1545.66	1973.44	Not significant	Trpm7
ENSMUSG00000027722.14	189.412	0.108304	0.152629	0.709595	0.477955	0.862621	171.042	211.227	161.628	209.673	161.737	221.161	Not significant	Spata5
ENSMUSG00000028041.17	19.8866	-0.13594	0.191299	-0.710614	0.477323	0.862621	20.4841	19.7745	25.7539	18.8894	19.8357	14.5821	Not significant	Adam15
ENSMUSG00000028969.10	126.457	0.110653	0.155889	0.709821	0.477815	0.862621	119.832	110.557	129.658	132.226	144.953	121.517	Not significant	Cdk5
ENSMUSG00000030674.5	36.6739	-0.13695	0.193122	-0.709134	0.478241	0.862621	41.9924	31.4594	45.2914	30.2231	42.7231	28.354	Not significant	Qprt
ENSMUSG00000037210.16	1097.81	-0.0634173	0.0892903	-0.710238	0.477557	0.862621	1167.59	1126.25	1077.22	1032.31	1069.6	1113.91	Not significant	Fam193a
ENSMUSG00000039530.17	189.481	0.100749	0.141883	0.71009	0.477648	0.862621	189.478	192.352	164.292	189.839	184.625	216.301	Not significant	Tusc3
ENSMUSG00000040721.9	316.459	0.0915226	0.129038	0.70927	0.478157	0.862621	293.947	282.236	336.577	338.121	357.043	290.831	Not significant	Zfhx2
ENSMUSG00000066979.6	783.71	-0.0721117	0.101545	-0.710142	0.477616	0.862621	760.984	861.987	793.932	806.579	701.879	776.9	Not significant	Bub3
ENSMUSG00000083152.1	27.4839	0.137684	0.193784	0.710503	0.477392	0.862621	29.7019	22.471	22.2017	24.5563	33.5681	32.4046	Not significant	Apc-ps1
ENSMUSG00000104830.1	62.9917	0.128122	0.180659	0.709193	0.478205	0.862621	52.2345	59.3234	64.8289	73.6688	67.1363	60.7586	Not significant	5830487J09Rik
ENSMUSG00000105555.1	44.3844	0.136754	0.192656	0.709833	0.477807	0.862621	44.0408	49.4362	29.3062	45.3346	36.6198	61.5687	Not significant	Gm43856
ENSMUSG00000114524.1	34.181	-0.137173	0.193178	-0.710086	0.477651	0.862621	31.7504	36.8524	42.6272	35.8899	32.0423	25.9237	Not significant	Gm48357
ENSMUSG00000033964.12	389.415	0.100267	0.141435	0.708922	0.478373	0.862727	377.932	433.241	311.711	403.289	337.207	473.107	Not significant	Zbtb41
ENSMUSG00000044551.13	71.773	-0.123587	0.17437	-0.70876	0.478473	0.862727	77.8396	72.806	77.2618	66.113	70.1879	66.4294	Not significant	9930012K11Rik
ENSMUSG00000090015.8	52.6455	0.131217	0.185148	0.708712	0.478503	0.862727	44.0408	49.4362	53.284	62.3351	54.9297	51.8474	Not significant	Gm15446
ENSMUSG00000002055.9	394.934	0.0924235	0.130605	0.707658	0.479158	0.86296	328.77	392.793	419.167	467.514	395.188	366.172	Not significant	Spag5
ENSMUSG00000003234.16	344.831	0.0915038	0.129261	0.707898	0.479009	0.86296	325.697	300.212	368.548	362.677	396.714	315.135	Not significant	Abcf3
ENSMUSG00000024525.7	174.465	-0.108628	0.153504	-0.707658	0.479158	0.86296	157.728	182.464	206.92	190.783	166.315	142.58	Not significant	Impa2
ENSMUSG00000029462.18	246.893	0.0886288	0.125247	0.707632	0.479174	0.86296	238.64	237.294	238.89	255.007	256.338	255.186	Not significant	Vps29
ENSMUSG00000030498.15	40.0064	0.135516	0.191309	0.708363	0.47872	0.86296	40.9682	38.6501	31.0823	38.7233	41.1972	49.417	Not significant	Gas2
ENSMUSG00000048000.15	1267.48	0.063804	0.0901011	0.708137	0.47886	0.86296	1298.69	1174.78	1237.96	1233.48	1368.66	1291.32	Not significant	Gigyf2
ENSMUSG00000076432.13	158.616	0.101214	0.142975	0.707916	0.478998	0.86296	148.51	151.904	155.412	169.06	164.789	162.023	Not significant	Ywhaq
ENSMUSG00000076897.1	69.1921	-0.126242	0.178375	-0.707735	0.47911	0.86296	68.6217	82.6933	70.1573	69.8909	54.9297	68.8598	Not significant	Traj32
ENSMUSG00000036639.12	78.8663	-0.124128	0.175487	-0.707331	0.479361	0.863028	71.6944	91.6817	87.9186	85.0025	65.6104	71.2901	Not significant	Nudt1
ENSMUSG00000064109.8	37.6701	0.135833	0.19206	0.707244	0.479415	0.863028	37.8956	36.8524	29.3062	36.8344	38.1456	46.9867	Not significant	Hcst
ENSMUSG00000065878.1	229.956	-0.134048	0.189509	-0.707342	0.479354	0.863028	299.068	146.511	324.144	166.227	303.639	140.15	Not significant	Snord34
ENSMUSG00000021003.10	142.677	0.11017	0.155827	0.707001	0.479566	0.863056	118.808	150.106	139.426	169.06	131.221	147.441	Not significant	Galc
ENSMUSG00000055024.12	1995.84	0.0686407	0.0970849	0.707018	0.479555	0.863056	2136.49	1863.29	1834.75	1856.83	2137.68	2145.99	Not significant	Ep300
ENSMUSG00000028988.13	61.2397	-0.127104	0.179907	-0.7065	0.479878	0.863495	61.4523	65.6153	68.3811	60.4462	56.4555	55.0878	Not significant	Ctnnbip1
ENSMUSG00000042831.13	42.1668	0.133726	0.189365	0.706177	0.480078	0.863734	40.9682	39.549	36.4107	42.5012	45.7747	47.7968	Not significant	Alkbh6
ENSMUSG00000024669.8	1151	-0.0696271	0.0986127	-0.706067	0.480147	0.863735	1258.75	1087.6	1193.56	1047.42	1216.08	1102.57	Not significant	Cd5
ENSMUSG00000068732.5	295.464	0.0908829	0.128789	0.705673	0.480392	0.864054	313.407	280.438	261.092	277.675	311.268	328.907	Not significant	Tmem167b
ENSMUSG00000026812.16	645.157	0.0702933	0.0997294	0.70484	0.48091	0.864864	601.208	628.289	654.505	690.409	662.208	634.32	Not significant	Tsc1
ENSMUSG00000018697.14	203.746	-0.0967575	0.137455	-0.703919	0.481484	0.865296	202.793	203.138	228.233	204.006	204.46	179.846	Not significant	Aatf
ENSMUSG00000022354.4	89.781	-0.118369	0.168122	-0.704068	0.48139	0.865296	101.396	96.1759	87.0305	79.3356	82.3945	92.3531	Not significant	Ndufb9
ENSMUSG00000029238.11	297.104	-0.0969824	0.137777	-0.703909	0.481489	0.865296	322.625	341.559	264.644	274.841	253.287	325.666	Not significant	Clock
ENSMUSG00000084808.7	55.7432	0.130147	0.184876	0.70397	0.481451	0.865296	55.3071	56.6269	44.4033	56.6683	53.4038	68.0497	Not significant	9430091E24Rik
ENSMUSG00000098651.1	19.0444	0.131666	0.186945	0.704301	0.481245	0.865296	11.2663	15.2803	23.0897	26.4452	24.4132	13.772	Not significant	Mir6999
ENSMUSG00000038425.18	113.442	0.118866	0.168939	0.703599	0.481682	0.865521	91.1543	126.736	104.792	137.893	96.1269	123.948	Not significant	Poli
ENSMUSG00000025823.9	371.235	-0.0805177	0.114465	-0.703428	0.481789	0.865591	363.593	387.4	396.966	378.733	353.991	346.729	Not significant	Pdia4
ENSMUSG00000015002.18	914.399	0.0780928	0.111164	0.702502	0.482366	0.865651	962.753	918.614	782.387	868.914	907.865	1045.86	Not significant	Efr3a
ENSMUSG00000018507.16	578.723	0.0728438	0.103601	0.703117	0.481983	0.865651	555.119	539.304	592.34	601.629	622.536	561.41	Not significant	Trpv2
ENSMUSG00000019710.13	770.597	0.0650655	0.0925293	0.703188	0.481939	0.865651	745.621	740.644	769.066	795.245	802.583	770.419	Not significant	Mrpl24
ENSMUSG00000030269.14	311.032	-0.087546	0.124608	-0.702573	0.482322	0.865651	295.995	342.458	327.697	325.843	277.7	296.502	Not significant	Mtmr14
ENSMUSG00000033809.15	36.0438	-0.134959	0.192063	-0.702677	0.482257	0.865651	38.9198	35.9536	41.7391	33.0565	36.6198	29.9743	Not significant	Alg3
ENSMUSG00000034263.13	187.462	-0.0959665	0.136551	-0.702787	0.482189	0.865651	198.696	196.846	189.158	177.561	176.996	185.516	Not significant	Ints14
ENSMUSG00000035929.11	414.08	0.0765961	0.108998	0.702732	0.482223	0.865651	406.609	389.198	409.399	420.29	440.963	418.019	Not significant	H2-Q4
ENSMUSG00000087231.7	14.1965	0.129043	0.183602	0.702842	0.482154	0.865651	12.2905	15.2803	9.76873	17.0005	12.2066	18.6326	Not significant	E230016M11Rik
ENSMUSG00000017631.19	740.212	0.0683482	0.0974137	0.701628	0.482911	0.866142	699.532	705.589	757.521	781.078	778.17	719.382	Not significant	Abr
ENSMUSG00000051344.13	124.781	0.113056	0.16111	0.701734	0.482845	0.866142	102.421	132.129	121.665	149.227	114.437	128.808	Not significant	Plekhm3
ENSMUSG00000099310.1	17.4369	-0.12851	0.183114	-0.701803	0.482802	0.866142	21.5083	26.0664	12.4329	15.1115	7.62912	21.8731	Not significant	Gm19427
ENSMUSG00000102211.1	22.2074	-0.134607	0.19176	-0.701955	0.482707	0.866142	30.7262	20.6733	22.2017	14.1671	24.4132	21.063	Not significant	Gm37490
ENSMUSG00000042389.13	85.5636	0.122056	0.173997	0.701484	0.483001	0.866181	69.646	79.9967	91.4709	102.947	91.5494	77.771	Not significant	Tsen2
ENSMUSG00000089875.2	26.4023	0.135914	0.193815	0.701257	0.483143	0.866313	22.5325	23.3698	25.7539	30.2231	28.9907	27.5439	Not significant	Etohd2
ENSMUSG00000016481.15	715.781	0.0954768	0.136182	0.701097	0.483243	0.866371	782.493	736.15	547.937	656.408	692.724	878.975	Not significant	Cr1l
ENSMUSG00000048930.12	117.333	-0.110111	0.157081	-0.700981	0.483315	0.866378	115.735	122.242	130.546	118.059	112.911	104.505	Not significant	Tada3
ENSMUSG00000005897.14	94.2788	-0.117727	0.167985	-0.700817	0.483417	0.866439	103.445	106.962	88.8067	85.9469	80.8687	99.6441	Not significant	Nr2c1
ENSMUSG00000041319.14	123.908	0.115749	0.165371	0.699939	0.483965	0.8673	109.59	104.265	136.762	137.893	148.005	106.935	Not significant	Thoc6
ENSMUSG00000055204.15	3300.44	0.0543247	0.0776257	0.699828	0.484034	0.867302	3302.04	3311.33	3095.8	3302.82	3282.05	3508.61	Not significant	Ankrd17
ENSMUSG00000062901.3	2222.01	0.0660905	0.0944626	0.699647	0.484148	0.867383	2288.07	2246.2	1971.51	2161.9	2191.08	2473.28	Not significant	Klhl24
ENSMUSG00000002326.6	173.907	-0.100716	0.144036	-0.699243	0.4844	0.867407	164.897	187.858	190.934	182.283	158.686	158.783	Not significant	Gmpr2
ENSMUSG00000002833.11	414.777	0.104782	0.149922	0.698908	0.48461	0.867407	344.133	363.131	479.556	493.014	479.109	329.717	Not significant	Hdgfl2
ENSMUSG00000007458.14	580.069	-0.0759103	0.108649	-0.698671	0.484758	0.867407	589.942	642.67	560.37	571.405	515.728	600.295	Not significant	M6pr
ENSMUSG00000015668.13	102.263	0.113425	0.162159	0.699466	0.484261	0.867407	90.1301	98.8724	102.128	114.281	105.282	102.885	Not significant	Pdzd11
ENSMUSG00000021819.11	458.433	0.0848839	0.121534	0.698439	0.484903	0.867407	410.706	425.151	491.989	508.126	497.419	417.209	Not significant	Zswim8
ENSMUSG00000021973.9	230.754	0.0940461	0.134641	0.698496	0.484867	0.867407	208.938	242.687	215.8	254.063	215.141	247.895	Not significant	Micu2
ENSMUSG00000029385.14	1672.12	-0.0675202	0.0966895	-0.698319	0.484977	0.867407	1714.52	1847.12	1584.31	1635.83	1493.78	1757.14	Not significant	Ccng2
ENSMUSG00000038304.14	20.1156	-0.133868	0.19169	-0.698359	0.484953	0.867407	22.5325	25.1675	19.5375	17.945	15.2582	20.2529	Not significant	Cd160
ENSMUSG00000039682.12	60.0764	-0.126024	0.180456	-0.698365	0.484949	0.867407	60.4281	64.7165	66.605	59.5017	54.9297	54.2777	Not significant	Lap3
ENSMUSG00000051890.13	27.9173	-0.135375	0.193813	-0.698484	0.484874	0.867407	25.6051	32.3582	33.7465	30.2231	22.8874	22.6832	Not significant	Klhdc1
ENSMUSG00000065441.2	43.2575	0.13424	0.19206	0.69895	0.484583	0.867407	46.0892	29.6617	42.6272	38.7233	59.5071	42.9361	Not significant	Mir128-2
ENSMUSG00000072872.3	85.1683	-0.120704	0.172712	-0.698876	0.48463	0.867407	102.421	87.1875	80.8141	69.8909	82.3945	88.3025	Not significant	Rybp
ENSMUSG00000028863.13	274.626	-0.0966098	0.138387	-0.698113	0.485106	0.867456	254.003	322.683	281.517	294.675	224.296	270.578	Not significant	Meaf6
ENSMUSG00000038252.13	2035.23	-0.07846	0.112398	-0.698058	0.485141	0.867456	1845.62	2100.59	2340.94	2228.95	1971.36	1723.92	Not significant	Ncapd2
ENSMUSG00000041642.18	5671.62	-0.0719564	0.103111	-0.697851	0.48527	0.867566	5714.04	5290.57	6465.13	5614.88	6094.14	4850.97	Not significant	Kif21b
ENSMUSG00000020537.9	183.152	0.102024	0.146296	0.697382	0.485564	0.867944	155.679	177.071	192.71	212.506	189.202	171.744	Not significant	Drg2
ENSMUSG00000091549.1	47.6074	0.131491	0.188573	0.697294	0.485619	0.867944	44.0408	37.7513	49.7317	50.057	59.5071	44.5563	Not significant	Gm6548
ENSMUSG00000025316.16	548.546	-0.0784958	0.112645	-0.696844	0.4859	0.868326	593.015	511.44	587.9	504.348	587.442	507.132	Not significant	Banp
ENSMUSG00000020491.15	315.013	0.0832039	0.119482	0.696373	0.486195	0.868415	300.092	320.886	294.838	330.565	306.691	337.008	Not significant	2810021J22Rik
ENSMUSG00000021288.19	1034.36	-0.0857627	0.123171	-0.696291	0.486247	0.868415	1058	930.299	1214.88	1005.86	1148.95	848.19	Not significant
ENSMUSG00000033885.15	229.97	0.0905298	0.130022	0.696266	0.486263	0.868415	227.374	210.329	226.457	231.396	251.761	232.503	Not significant	Pxk
ENSMUSG00000035401.9	1339.27	0.0747689	0.107356	0.696459	0.486142	0.868415	1402.14	1359.05	1145.61	1281.65	1315.26	1531.93	Not significant	Emsy
ENSMUSG00000095086.1	13.8041	-0.123104	0.176818	-0.696221	0.48629	0.868415	16.3873	9.88724	20.4255	11.3337	18.3099	6.48092	Not significant	Gm25327
ENSMUSG00000026171.12	135.536	-0.104639	0.150349	-0.695972	0.486446	0.868526	140.316	148.309	136.762	131.282	122.066	134.479	Not significant	Rnf25
ENSMUSG00000054027.8	78.8045	-0.122644	0.176237	-0.695904	0.486489	0.868526	86.0332	71.0083	92.3589	70.8354	86.972	65.6193	Not significant	Nt5dc3
ENSMUSG00000019432.15	2088.89	0.0691981	0.0994535	0.695784	0.486564	0.868538	1858.93	2031.38	2213.06	2336.62	2149.89	1943.47	Not significant	Ddx39b
ENSMUSG00000018770.9	684.47	-0.0709069	0.101949	-0.695513	0.486734	0.868655	665.733	745.138	698.908	703.631	621.01	672.395	Not significant	Atp5g3
ENSMUSG00000085741.8	98.1042	-0.116282	0.167201	-0.695462	0.486766	0.868655	115.735	94.3782	99.4635	81.2246	102.23	95.5936	Not significant	5430405H02Rik
ENSMUSG00000021431.15	1185.53	0.0605311	0.0870761	0.695151	0.486961	0.868881	1203.44	1153.21	1121.63	1167.37	1219.13	1248.39	Not significant	Snrnp48
ENSMUSG00000025969.15	32.8669	0.134018	0.192853	0.694924	0.487103	0.86895	29.7019	32.3582	28.4181	35.8899	33.5681	37.2653	Not significant	Nrp2
ENSMUSG00000052776.10	12.7555	-0.123183	0.177275	-0.694872	0.487136	0.86895	16.3873	9.88724	16.8733	8.50025	16.7841	8.10115	Not significant	Oas1a
ENSMUSG00000021712.15	204.688	-0.115788	0.166679	-0.694674	0.48726	0.86905	229.422	257.967	161.628	185.116	152.582	241.414	Not significant	Trim23
ENSMUSG00000028857.16	207.635	-0.0916653	0.131999	-0.69444	0.487406	0.869068	214.059	213.924	217.576	201.172	201.409	197.668	Not significant	Tmem222
ENSMUSG00000033039.10	332.615	-0.0955254	0.13755	-0.694479	0.487382	0.869068	376.907	291.224	365.883	289.008	375.353	297.312	Not significant	Micall1
ENSMUSG00000033790.11	303.754	0.0926465	0.133465	0.694164	0.48758	0.869256	294.971	325.38	259.315	313.565	277.7	351.59	Not significant	Tubgcp5
ENSMUSG00000030268.17	33.4395	-0.13444	0.193749	-0.693886	0.487754	0.869444	27.6535	42.2455	39.963	38.7233	22.8874	29.1641	Not significant	Bcat1
ENSMUSG00000035024.16	1146.68	-0.0608826	0.0878489	-0.693038	0.488286	0.870271	1130.72	1213.43	1174.02	1162.64	1077.23	1122.01	Not significant	Ncapd3
ENSMUSG00000000959.7	311.523	-0.0822951	0.118971	-0.691726	0.48911	0.870605	323.649	308.302	331.249	298.453	315.846	291.641	Not significant	Oxa1l
ENSMUSG00000021792.15	21.584	-0.133349	0.192725	-0.691911	0.488993	0.870605	22.5325	26.0664	23.0897	20.7784	16.7841	20.2529	Not significant	Prxl2a
ENSMUSG00000026036.17	68.8155	0.122417	0.176895	0.692034	0.488916	0.870605	59.4039	68.3118	66.605	79.3356	67.1363	72.1002	Not significant	Nif3l1
ENSMUSG00000030286.6	366.093	-0.0804708	0.116367	-0.691527	0.489234	0.870605	401.488	369.423	361.443	332.454	363.146	368.602	Not significant	Emc3
ENSMUSG00000033767.14	1576.91	-0.0548967	0.0793106	-0.692174	0.488828	0.870605	1622.34	1616.11	1586.98	1532.88	1538.03	1565.14	Not significant	Tmem131l
ENSMUSG00000034484.8	294.125	0.0849249	0.122812	0.691506	0.489248	0.870605	287.802	298.415	268.196	300.342	288.381	321.616	Not significant	Snx2
ENSMUSG00000037509.21	54.6149	0.126481	0.182856	0.691695	0.489129	0.870605	50.1861	50.335	52.3959	58.5572	59.5071	56.708	Not significant	Arhgef4
ENSMUSG00000047412.16	1918.47	0.0682317	0.0986546	0.691623	0.489174	0.870605	1997.2	1931.61	1682.89	1845.5	1901.18	2152.48	Not significant	Zbtb44
ENSMUSG00000056167.8	792.49	-0.0653408	0.094518	-0.691306	0.489373	0.870605	786.59	802.664	844.551	797.134	782.748	741.255	Not significant
ENSMUSG00000056493.9	702.787	-0.0735057	0.106342	-0.691216	0.48943	0.870605	688.266	693.904	782.387	715.91	714.086	622.168	Not significant	Foxk1
ENSMUSG00000064689.1	32.4309	0.134017	0.193701	0.691876	0.489015	0.870605	31.7504	19.7745	35.5227	31.1676	48.8264	27.5439	Not significant	Gm25815
ENSMUSG00000071713.6	38.9994	-0.133776	0.193526	-0.691257	0.489404	0.870605	30.7262	45.8408	50.6198	47.2236	32.0423	27.5439	Not significant	Csf2rb
ENSMUSG00000097994.1	64.8008	-0.124575	0.180108	-0.691668	0.489146	0.870605	66.5733	62.9188	76.3737	62.3351	67.1363	53.4676	Not significant	Gm26982
ENSMUSG00000111131.1	169.634	0.0983561	0.142159	0.691871	0.489018	0.870605	155.679	172.577	160.74	184.172	164.789	179.846	Not significant	9930024M15Rik
ENSMUSG00000027195.10	137.56	0.105024	0.15201	0.690903	0.489626	0.870729	142.365	129.433	122.553	132.226	146.479	152.302	Not significant	Hsd17b12
ENSMUSG00000080316.11	18.1703	-0.1317	0.190625	-0.690888	0.489636	0.870729	20.4841	20.6733	19.5375	16.056	15.2582	17.0124	Not significant	Spaca6
ENSMUSG00000018923.13	58.5784	-0.127265	0.184257	-0.690694	0.489758	0.870742	62.4765	53.9304	70.1573	53.8349	64.0846	46.9867	Not significant	Med11
ENSMUSG00000021639.17	277.226	0.0863124	0.125024	0.690366	0.489964	0.870742	284.729	254.372	263.756	269.174	302.113	289.211	Not significant	Gtf2h2
ENSMUSG00000028578.8	192.716	0.0987657	0.143014	0.6906	0.489817	0.870742	195.623	195.947	164.292	190.783	187.676	221.972	Not significant	Caap1
ENSMUSG00000030703.8	16.706	0.129859	0.188061	0.690513	0.489872	0.870742	17.4115	14.3814	12.4329	15.1115	19.8357	21.063	Not significant	Gdpd3
ENSMUSG00000035595.6	32.9443	-0.133487	0.193366	-0.690333	0.489985	0.870742	32.7746	32.3582	41.7391	32.112	33.5681	25.1136	Not significant	1600002K03Rik
ENSMUSG00000011877.13	394.175	-0.10016	0.145451	-0.688619	0.491063	0.870934	369.738	370.322	489.325	416.512	422.653	296.502	Not significant	Git1
ENSMUSG00000017404.12	29.8991	-0.133395	0.193741	-0.688521	0.491125	0.870934	37.8956	30.5606	29.3062	22.6673	28.9907	29.9743	Not significant	Rpl19
ENSMUSG00000020571.12	532.544	0.0734102	0.106538	0.689049	0.490792	0.870934	487.522	542.899	523.959	580.85	517.254	542.777	Not significant	Pdia6
ENSMUSG00000023873.13	67.1507	-0.124168	0.180218	-0.688991	0.490829	0.870934	67.5975	81.7944	65.7169	67.0575	51.878	68.8598	Not significant	1700010I14Rik
ENSMUSG00000026816.14	170.809	-0.0986302	0.143298	-0.688286	0.491273	0.870934	174.115	168.083	190.046	167.172	173.944	151.492	Not significant	Gtf3c5
ENSMUSG00000029458.14	751.919	-0.0658797	0.0956666	-0.688639	0.49105	0.870934	789.662	737.049	782.387	714.021	769.015	719.382	Not significant	Brap
ENSMUSG00000032570.17	642.685	0.0754134	0.109334	0.689751	0.490351	0.870934	614.523	679.523	581.684	673.408	598.123	708.851	Not significant	Atp2c1
ENSMUSG00000038702.6	40.1943	0.131781	0.191352	0.688685	0.491022	0.870934	40.9682	39.549	31.0823	39.6678	39.6714	50.2271	Not significant	Dsel
ENSMUSG00000038807.19	35.4293	0.133461	0.193407	0.690051	0.490162	0.870934	33.7988	25.1675	37.2988	35.8899	48.8264	31.5945	Not significant	Rap1gap2
ENSMUSG00000040952.16	713.912	-0.098958	0.143714	-0.688576	0.49109	0.870934	696.46	635.48	894.283	728.188	804.109	524.955	Not significant	Rps19
ENSMUSG00000046079.16	240.332	0.09787	0.142146	0.688516	0.491128	0.870934	259.124	200.441	230.897	219.117	285.329	247.085	Not significant	Lrrc8d
ENSMUSG00000046994.9	539.819	0.0831733	0.120771	0.688686	0.491021	0.870934	559.216	554.584	455.578	522.293	521.832	625.409	Not significant	Mars2
ENSMUSG00000051950.10	74.9172	-0.119142	0.172718	-0.689807	0.490316	0.870934	76.8154	80.8956	79.926	72.7243	68.6621	70.48	Not significant	B3glct
ENSMUSG00000083863.1	35.1237	0.133434	0.193749	0.688695	0.491015	0.870934	43.0166	31.4594	21.3136	27.3897	38.1456	49.417	Not significant	Gm13341
ENSMUSG00000087370.3	519.602	-0.075859	0.110227	-0.688207	0.491322	0.870934	577.652	511.44	514.191	464.68	527.935	521.714	Not significant	Tmem170b
ENSMUSG00000087396.7	73.1884	0.125595	0.182405	0.68855	0.491106	0.870934	75.7912	77.3002	53.284	70.8354	67.1363	94.7835	Not significant	4933407K13Rik
ENSMUSG00000089214.1	82.943	-0.116206	0.168812	-0.688374	0.491217	0.870934	87.0574	86.2886	88.8067	78.3912	79.3428	77.771	Not significant	Mir1931
ENSMUSG00000094382.1	22.749	-0.130748	0.189853	-0.688682	0.491024	0.870934	22.5325	18.8756	33.7465	21.7229	27.4648	12.1517	Not significant	Gm22192
ENSMUSG00000000538.18	518.723	0.0730691	0.106347	0.687085	0.492029	0.870972	493.667	533.911	487.549	544.96	498.944	553.309	Not significant	Tom1l2
ENSMUSG00000027533.10	71.9766	-0.125597	0.18297	-0.686438	0.492437	0.870972	62.4765	75.5025	91.4709	80.2801	68.6621	53.4676	Not significant	Fabp5
ENSMUSG00000029275.18	535.268	0.0749995	0.109081	0.687561	0.491729	0.870972	480.352	540.203	539.945	594.073	526.409	530.625	Not significant	Gfi1
ENSMUSG00000031921.17	485.051	0.0710556	0.103417	0.687076	0.492035	0.870972	463.965	475.486	476.892	506.237	494.367	493.36	Not significant	Terf2
ENSMUSG00000036845.12	75.5221	-0.120701	0.175453	-0.687937	0.491492	0.870972	71.6944	79.9967	87.9186	79.3356	70.1879	63.9991	Not significant	Lin37
ENSMUSG00000037072.15	400.281	0.0848335	0.123413	0.687394	0.491835	0.870972	413.779	406.276	342.794	388.178	392.137	458.525	Not significant	Selenof
ENSMUSG00000038914.15	2902.56	0.0525517	0.0764205	0.687665	0.491664	0.870972	2881.09	2752.25	2906.64	2921.25	3066.91	2887.25	Not significant	Dido1
ENSMUSG00000042660.8	101.535	-0.11511	0.167487	-0.687276	0.491909	0.870972	109.59	92.5805	117.225	92.5582	111.385	85.8722	Not significant	Wdr55
ENSMUSG00000045672.15	148.68	0.10963	0.15969	0.686516	0.492388	0.870972	124.953	133.927	164.292	173.783	166.315	128.808	Not significant	Col27a1
ENSMUSG00000055128.15	23.9507	-0.132897	0.19348	-0.686879	0.492159	0.870972	25.6051	28.7629	24.8659	22.6673	18.3099	23.4933	Not significant	Cgrrf1
ENSMUSG00000055692.21	75.5005	-0.120251	0.175128	-0.686648	0.492305	0.870972	79.888	71.9072	87.0305	70.8354	79.3428	63.9991	Not significant	Tmem191c
ENSMUSG00000075700.9	719.194	-0.0869909	0.126627	-0.686984	0.492093	0.870972	815.267	799.069	619.871	636.574	642.372	802.014	Not significant	Selenot
ENSMUSG00000091337.3	244.964	-0.0867823	0.126316	-0.687028	0.492065	0.870972	259.124	254.372	246.883	231.396	234.977	243.034	Not significant	Eid1
ENSMUSG00000099881.1	136.767	-0.102246	0.148934	-0.686517	0.492387	0.870972	142.365	145.612	140.315	131.282	128.169	132.859	Not significant	2810013P06Rik
ENSMUSG00000102571.1	28.9527	-0.133072	0.193727	-0.686902	0.492145	0.870972	29.7019	35.0548	30.1943	28.3342	22.8874	27.5439	Not significant	Gm37967
ENSMUSG00000114812.1	35.0854	-0.13208	0.192369	-0.686598	0.492336	0.870972	39.944	39.549	34.6346	30.2231	30.5165	35.6451	Not significant	Gm48254
ENSMUSG00000030203.17	165.655	0.101905	0.148527	0.686105	0.492647	0.871102	152.607	177.071	147.419	179.45	151.057	186.326	Not significant	Dusp16
ENSMUSG00000085028.2	173.494	0.102956	0.150052	0.686135	0.492628	0.871102	144.413	168.982	183.83	204.006	178.521	161.213	Not significant	Slc2a4rg-ps
ENSMUSG00000039782.15	59.95	0.127433	0.185766	0.685988	0.492721	0.871111	67.5975	53.9304	46.1795	51.9459	67.1363	72.9103	Not significant
ENSMUSG00000117171.1	14.1367	0.126543	0.184511	0.685831	0.49282	0.871166	10.2421	12.5838	14.2091	17.945	15.2582	14.5821	Not significant	C230013L11Rik
ENSMUSG00000042447.13	328.563	0.0876057	0.127758	0.685717	0.492892	0.871172	302.141	352.345	299.278	357.955	297.536	362.121	Not significant	Mios
ENSMUSG00000063179.13	76.9825	-0.12119	0.1768	-0.685466	0.49305	0.87133	94.2269	72.806	77.2618	61.3907	80.8687	75.3407	Not significant	Pstk
ENSMUSG00000018841.17	249.174	-0.0866769	0.126666	-0.684296	0.493788	0.871352	260.148	266.057	247.771	238.007	231.925	251.136	Not significant	Rad51d
ENSMUSG00000022946.10	609.459	0.0699356	0.102139	0.684711	0.493526	0.871352	587.894	568.067	622.535	629.963	656.104	592.194	Not significant	Dop1b
ENSMUSG00000029550.11	780.806	-0.0691721	0.101053	-0.684512	0.493652	0.871352	751.767	851.201	801.924	810.357	706.456	763.128	Not significant	Sppl3
ENSMUSG00000047045.17	1099.67	0.0585741	0.0855839	0.684406	0.493719	0.871352	1100	1061.53	1066.57	1098.42	1139.79	1131.73	Not significant	Tmem164
ENSMUSG00000047539.9	509.234	-0.088003	0.128611	-0.684255	0.493814	0.871352	593.015	541.102	448.474	436.346	479.109	557.359	Not significant	Fbxo28
ENSMUSG00000060862.10	462.692	-0.072898	0.106518	-0.684372	0.49374	0.871352	464.989	467.397	492.877	459.013	459.273	432.601	Not significant	Zbtb40
ENSMUSG00000065219.1	939.931	-0.122036	0.178134	-0.685076	0.493296	0.871352	942.269	720.87	1547.9	926.527	1164.2	337.818	Not significant	Snord32a
ENSMUSG00000084566.1	60.133	0.131702	0.192273	0.684974	0.49336	0.871352	61.4523	70.1095	35.5227	60.4462	45.7747	87.4924	Not significant	Gm26477
ENSMUSG00000092277.1	14.3544	0.125444	0.183073	0.685212	0.49321	0.871352	11.2663	9.88724	15.9852	17.0005	19.8357	12.1517	Not significant	Gm19684
ENSMUSG00000095729.1	28.2363	-0.127081	0.185678	-0.684419	0.493711	0.871352	25.6051	21.5722	47.0675	31.1676	35.0939	8.91126	Not significant	Gm23649
ENSMUSG00000115210.1	183.371	0.114924	0.167885	0.684544	0.493632	0.871352	181.284	210.329	131.434	187.95	151.057	238.174	Not significant	Gm49308
ENSMUSG00000003812.13	36.4709	-0.132227	0.193816	-0.682228	0.495095	0.871425	46.0892	26.9652	45.2914	26.4452	47.3005	26.7338	Not significant	Dnase2a
ENSMUSG00000019897.8	231.408	-0.09351	0.137421	-0.680465	0.49621	0.871425	262.197	244.484	214.912	204.006	218.193	244.655	Not significant	Ccdc59
ENSMUSG00000020821.17	320.088	0.0917944	0.134811	0.680914	0.495926	0.871425	299.068	275.944	347.234	340.01	372.301	285.971	Not significant	Kif1c
ENSMUSG00000020993.9	194.35	-0.0978781	0.143339	-0.682845	0.494705	0.871425	222.253	204.037	181.166	169.06	184.625	204.959	Not significant	Trappc6b
ENSMUSG00000022403.15	1150.5	0.0679613	0.0995685	0.682558	0.494886	0.871425	1206.51	1034.56	1120.74	1091.81	1277.11	1172.24	Not significant	St13
ENSMUSG00000026127.13	391.535	-0.0748793	0.109638	-0.682966	0.494628	0.871425	402.513	407.174	398.742	380.622	375.353	384.805	Not significant	Imp4
ENSMUSG00000026556.15	350.954	-0.082366	0.120616	-0.682878	0.494684	0.871425	352.327	342.458	389.861	347.566	361.62	311.894	Not significant	Vangl2
ENSMUSG00000028461.12	84.0612	0.114666	0.168196	0.681738	0.495404	0.871425	78.8638	79.9967	79.926	88.7803	88.4978	88.3025	Not significant	Ccdc107
ENSMUSG00000029149.14	24.3533	0.131662	0.193655	0.679879	0.496581	0.871425	21.5083	23.3698	21.3136	26.4452	25.939	27.5439	Not significant	Krtcap3
ENSMUSG00000030718.9	249.546	-0.0891384	0.130989	-0.680504	0.496186	0.871425	252.979	242.687	277.965	244.618	257.864	221.161	Not significant	Ppme1
ENSMUSG00000032342.13	166.912	-0.0973062	0.14238	-0.683428	0.494337	0.871425	179.236	177.97	164.292	155.838	155.634	168.504	Not significant	Mto1
ENSMUSG00000033253.18	910.09	-0.0737496	0.108355	-0.680628	0.496107	0.871425	901.301	871.875	1030.16	916.138	953.64	787.432	Not significant	Szt2
ENSMUSG00000035212.14	79.6828	-0.118108	0.172712	-0.683847	0.494072	0.871425	75.7912	88.9851	87.9186	83.1135	70.1879	72.1002	Not significant	Leprot
ENSMUSG00000039115.13	35.2694	0.131806	0.192702	0.683992	0.49398	0.871425	28.6777	37.7513	31.0823	41.5568	32.0423	40.5057	Not significant	Itga9
ENSMUSG00000040414.8	201.436	0.0941586	0.138371	0.680481	0.4962	0.871425	204.841	177.071	198.039	196.45	228.874	203.339	Not significant	Slc25a28
ENSMUSG00000040550.17	186.579	-0.097581	0.143522	-0.679902	0.496566	0.871425	192.551	213.025	178.501	182.283	158.686	194.428	Not significant	Otud6b
ENSMUSG00000042351.9	4140.15	-0.0573547	0.0841655	-0.681452	0.495586	0.871425	4340.58	3950.4	4385.27	3939.39	4344.02	3881.26	Not significant	Grap2
ENSMUSG00000044155.11	341.728	0.0821557	0.12076	0.680325	0.496299	0.871425	307.262	352.345	333.913	378.733	326.526	351.59	Not significant	Lsm8
ENSMUSG00000044916.10	18.9592	-0.12938	0.190254	-0.680035	0.496482	0.871425	22.5325	17.078	23.0897	15.1115	21.3615	14.5821	Not significant	1700029I15Rik
ENSMUSG00000047719.2	42.0597	0.130492	0.190865	0.68369	0.494171	0.871425	34.823	45.8408	36.4107	50.057	36.6198	48.6069	Not significant	Ubiad1
ENSMUSG00000049103.14	32.5728	-0.131863	0.193195	-0.682539	0.494898	0.871425	39.944	34.1559	31.9704	26.4452	30.5165	32.4046	Not significant	Ccr2
ENSMUSG00000053600.8	166.754	-0.0978349	0.143903	-0.679865	0.49659	0.871425	186.405	168.982	165.18	148.282	164.789	166.884	Not significant	Zfp472
ENSMUSG00000056204.8	177.611	0.0959131	0.141001	0.680232	0.496358	0.871425	166.945	162.69	181.166	187.005	195.305	172.554	Not significant	Pgpep1
ENSMUSG00000058076.12	279.389	-0.0885385	0.129676	-0.682765	0.494755	0.871425	276.535	273.247	316.152	280.508	286.855	243.034	Not significant	Sdhc
ENSMUSG00000059534.8	111.445	-0.108327	0.159309	-0.679979	0.496518	0.871425	108.566	123.141	119.001	114.281	99.1786	104.505	Not significant	Uqcr10
ENSMUSG00000069874.7	180.923	-0.0951479	0.139526	-0.681935	0.49528	0.871425	189.478	196.846	178.501	172.838	164.789	183.086	Not significant	Irgm2
ENSMUSG00000070972.13	37.1667	-0.130609	0.191411	-0.682345	0.495021	0.871425	40.9682	41.3466	38.1869	34.001	32.0423	36.4552	Not significant	Dnajc25
ENSMUSG00000073867.2	63.5917	0.12349	0.18082	0.682942	0.494643	0.871425	54.2829	67.413	57.7243	73.6688	57.9813	70.48	Not significant	AA474408
ENSMUSG00000074582.10	758.727	-0.0679094	0.0996835	-0.68125	0.495713	0.871425	728.21	808.956	797.484	788.634	706.456	722.623	Not significant	Arfgef2
ENSMUSG00000075903.1	64.8263	-0.10327	0.151184	-0.683073	0.494561	0.871425	56.3313	56.6269	118.113	71.7799	74.7654	11.3416	Not significant	Gm23941
ENSMUSG00000084671.1	26.0727	-0.130057	0.191008	-0.680895	0.495938	0.871425	18.4357	28.7629	39.0749	31.1676	24.4132	14.5821	Not significant	Gm26023
ENSMUSG00000097204.2	56.0319	0.124198	0.182526	0.680439	0.496227	0.871425	55.3071	50.335	51.5079	55.7238	62.5588	60.7586	Not significant	Gm17690
ENSMUSG00000097207.7	33.7351	-0.131028	0.192541	-0.680521	0.496174	0.871425	37.8956	35.0548	36.4107	30.2231	32.0423	30.7844	Not significant	6030443J06Rik
ENSMUSG00000103646.1	68.2605	0.127478	0.187254	0.680774	0.496015	0.871425	71.6944	74.6037	45.2914	66.113	59.5071	92.3531	Not significant	Gm37706
ENSMUSG00000104876.1	419.87	0.0739393	0.1084	0.682095	0.495179	0.871425	399.44	419.758	405.846	441.068	418.076	435.032	Not significant	Trdc
ENSMUSG00000105804.1	139.227	0.102997	0.151474	0.679963	0.496528	0.871425	144.413	125.838	128.77	133.171	154.108	149.061	Not significant	Gm43654
ENSMUSG00000107225.1	27.463	0.130611	0.191523	0.68196	0.495264	0.871425	33.7988	15.2803	23.9778	19.8339	42.7231	29.1641	Not significant	Gm43637
ENSMUSG00000108536.1	22.6231	-0.130895	0.192527	-0.679881	0.49658	0.871425	28.6777	26.9652	19.5375	17.945	18.3099	24.3034	Not significant	Gm45059
ENSMUSG00000109363.1	416.39	0.109866	0.161585	0.679929	0.496549	0.871425	441.432	469.194	279.741	397.623	357.043	553.309	Not significant	Gm44668
ENSMUSG00000114707.1	60.7876	0.12768	0.187653	0.680406	0.496247	0.871425	70.6702	44.942	53.284	50.057	79.3428	66.4294	Not significant	Gm47558
ENSMUSG00000006392.16	204.616	0.0942861	0.138741	0.679581	0.49677	0.871501	189.478	215.722	186.494	220.062	190.728	225.212	Not significant	Med8
ENSMUSG00000024683.6	65.8967	0.120455	0.177235	0.679632	0.496737	0.871501	64.5249	61.1211	60.3885	67.0575	70.1879	72.1002	Not significant	Mrpl16
ENSMUSG00000075419.4	61.8985	-0.121897	0.179568	-0.678839	0.49724	0.872205	64.5249	62.9188	69.2692	58.5572	61.033	55.0878	Not significant	Dolk
ENSMUSG00000058900.5	36.8961	0.130334	0.192065	0.678592	0.497397	0.87236	31.7504	38.6501	31.9704	42.5012	33.5681	42.9361	Not significant	Rsl1
ENSMUSG00000001642.18	170.071	0.0952182	0.140836	0.676092	0.498982	0.872683	161.824	158.196	169.621	177.561	183.099	170.124	Not significant	Akr1b3
ENSMUSG00000019792.8	113.789	0.115068	0.169748	0.677873	0.497852	0.872683	117.784	120.445	86.1425	110.503	105.282	142.58	Not significant	Trmt11
ENSMUSG00000020029.6	340.015	0.0778863	0.115178	0.676224	0.498899	0.872683	324.673	340.66	325.032	356.066	337.207	356.451	Not significant	Nudt4
ENSMUSG00000021218.10	1443.26	0.0678419	0.100188	0.677147	0.498313	0.872683	1400.09	1528.03	1295.69	1492.27	1342.73	1600.79	Not significant	Gdi2
ENSMUSG00000024667.12	23.6596	0.129307	0.190999	0.677	0.498406	0.872683	18.4357	28.7629	16.8733	30.2231	15.2582	32.4046	Not significant	Tmem216
ENSMUSG00000024785.7	80.804	-0.115814	0.170905	-0.677654	0.497991	0.872683	88.0816	88.0863	79.926	73.6688	73.2395	81.8216	Not significant	Rcl1
ENSMUSG00000027598.16	1261.31	0.0652719	0.09658	0.675833	0.499147	0.872683	1272.06	1291.63	1131.4	1253.31	1225.24	1394.21	Not significant	Itch
ENSMUSG00000027809.14	219.857	-0.0924413	0.13643	-0.677571	0.498044	0.872683	247.858	227.406	209.584	194.561	212.09	227.642	Not significant	Etfdh
ENSMUSG00000028312.19	1005.16	0.0645175	0.0953531	0.676617	0.498649	0.872683	950.462	1045.35	950.231	1064.42	955.166	1065.3	Not significant	Smc2
ENSMUSG00000028645.11	109.258	-0.111969	0.165636	-0.675995	0.499044	0.872683	107.542	105.164	130.546	109.559	114.437	88.3025	Not significant	Slc2a1
ENSMUSG00000032244.9	1061.98	0.0658038	0.097354	0.675923	0.49909	0.872683	1024.21	1110.07	976.873	1103.14	1003.99	1153.6	Not significant	Fem1b
ENSMUSG00000033902.12	80.7457	-0.115636	0.170982	-0.676304	0.498848	0.872683	80.9122	83.5921	90.5828	80.2801	77.817	71.2901	Not significant	Mapkbp1
ENSMUSG00000034111.6	479.459	0.0766262	0.113301	0.676304	0.498848	0.872683	454.747	504.249	439.593	506.237	448.592	523.334	Not significant	Tmed8
ENSMUSG00000035521.13	78.5575	-0.116938	0.172963	-0.676087	0.498985	0.872683	78.8638	90.7828	79.926	78.3912	65.6104	77.771	Not significant	Gnptg
ENSMUSG00000036099.16	680.225	-0.0711604	0.105108	-0.677019	0.498394	0.872683	723.089	731.656	642.96	641.296	628.639	713.711	Not significant	Vezt
ENSMUSG00000037905.13	239.235	-0.0915982	0.135377	-0.676615	0.49865	0.872683	226.349	270.551	248.659	252.174	205.986	231.693	Not significant	Bri3bp
ENSMUSG00000043154.15	42.5228	-0.128409	0.190006	-0.675819	0.499155	0.872683	40.9682	50.335	46.1795	44.3902	33.5681	39.6956	Not significant	Ppp2r3a
ENSMUSG00000049323.8	1018.18	-0.0621388	0.0918371	-0.67662	0.498647	0.872683	1096.92	1014.79	1012.4	943.527	1022.3	1019.12	Not significant	Smcr8
ENSMUSG00000053898.12	196.748	-0.0912688	0.134847	-0.676834	0.498511	0.872683	199.72	201.34	210.472	193.617	192.254	183.086	Not significant	Ech1
ENSMUSG00000058240.14	104.429	0.112766	0.166797	0.676067	0.498998	0.872683	87.0574	111.456	99.4635	123.726	93.0753	111.796	Not significant	Cryzl1
ENSMUSG00000083306.1	12.9049	-0.121607	0.179838	-0.676205	0.498911	0.872683	17.4115	16.1791	10.6568	9.44472	9.15494	14.5821	Not significant	Gm13868
ENSMUSG00000086965.1	56.0419	-0.123833	0.182926	-0.676955	0.498434	0.872683	64.5249	56.6269	57.7243	48.1681	54.9297	54.2777	Not significant	Rtl10
ENSMUSG00000089862.8	162.666	0.101541	0.14992	0.677298	0.498217	0.872683	171.042	159.095	137.65	153.949	166.315	187.947	Not significant	Umad1
ENSMUSG00000038116.16	376.355	-0.0769161	0.113847	-0.675608	0.499289	0.872798	369.738	403.579	389.861	382.511	347.888	364.552	Not significant	Phf20
ENSMUSG00000002870.8	829.707	-0.0755359	0.11198	-0.67455	0.499961	0.873035	782.493	831.427	944.903	876.47	830.048	712.901	Not significant	Mcm2
ENSMUSG00000022696.17	128.054	-0.105602	0.156564	-0.6745	0.499994	0.873035	147.486	133.028	121.665	110.503	123.592	132.049	Not significant	Sidt1
ENSMUSG00000026659.13	57.6517	-0.123811	0.183697	-0.673993	0.500315	0.873035	62.4765	68.3118	54.1721	52.8904	47.3005	60.7586	Not significant	Dusp12
ENSMUSG00000038495.14	438.495	0.0728883	0.108129	0.674085	0.500258	0.873035	440.408	410.77	427.16	435.401	468.428	448.804	Not significant	Otud7b
ENSMUSG00000039205.16	355.902	-0.0927557	0.137559	-0.6743	0.500121	0.873035	336.963	342.458	426.272	373.066	372.301	284.35	Not significant	Ciz1
ENSMUSG00000040389.15	141.188	-0.105049	0.155763	-0.674415	0.500048	0.873035	142.365	166.285	135.874	140.726	114.437	147.441	Not significant	Wdr47
ENSMUSG00000043831.12	39.9176	-0.128209	0.190124	-0.674346	0.500091	0.873035	41.9924	43.1443	43.5153	37.7789	36.6198	36.4552	Not significant	Lysmd4
ENSMUSG00000056418.3	111.274	-0.108978	0.161666	-0.674094	0.500252	0.873035	116.759	105.164	126.994	104.836	117.488	96.4037	Not significant	BC043934
ENSMUSG00000072582.9	124.935	0.105667	0.156504	0.675173	0.499566	0.873035	120.856	128.534	109.232	129.393	119.014	142.58	Not significant	Ptrh2
ENSMUSG00000076343.1	29.2697	0.130684	0.193633	0.674904	0.499737	0.873035	29.7019	18.8756	30.1943	27.3897	42.7231	26.7338	Not significant	Gm25213
ENSMUSG00000095616.1	64.9183	0.127797	0.1896	0.674035	0.500289	0.873035	54.2829	47.6385	77.2618	75.5577	86.972	47.7968	Not significant	Gm26244
ENSMUSG00000104704.1	23.0034	-0.130427	0.193367	-0.674505	0.49999	0.873035	25.6051	24.2687	25.7539	20.7784	21.3615	20.2529	Not significant	Gm43133
ENSMUSG00000106822.1	45.6694	-0.12718	0.188498	-0.674702	0.499865	0.873035	53.2587	50.335	43.5153	38.7233	41.1972	46.9867	Not significant	Gm43533
ENSMUSG00000028617.10	371.891	-0.0785023	0.116505	-0.673813	0.50043	0.873116	383.053	360.435	404.07	359.844	384.508	339.438	Not significant	Lrrc42
ENSMUSG00000086839.7	23.1505	-0.130002	0.193078	-0.673313	0.500748	0.873551	22.5325	24.2687	29.3062	23.6118	21.3615	17.8225	Not significant	Gm11973
ENSMUSG00000020114.12	1136.13	0.0606135	0.0900862	0.672839	0.50105	0.873838	1054.93	1146.02	1132.28	1222.15	1119.95	1141.45	Not significant	Cand1
ENSMUSG00000103928.1	116.066	0.109781	0.163147	0.672895	0.501014	0.873838	121.88	95.277	112.784	108.614	140.376	117.467	Not significant	Gm37893
ENSMUSG00000024563.16	705.222	-0.0744018	0.110688	-0.672176	0.501472	0.873857	739.476	783.788	655.393	675.297	625.588	751.787	Not significant	Smad2
ENSMUSG00000029346.12	28.2205	-0.130286	0.193816	-0.672216	0.501446	0.873857	33.7988	26.0664	31.9704	22.6673	30.5165	24.3034	Not significant	Srrd
ENSMUSG00000038379.15	195.093	0.101642	0.151208	0.6722	0.501456	0.873857	162.849	214.823	183.83	231.396	167.841	209.82	Not significant	Ttk
ENSMUSG00000052446.17	196.322	0.0922458	0.137186	0.672413	0.501321	0.873857	186.405	201.34	180.278	206.839	189.202	213.87	Not significant	Zfp961
ENSMUSG00000103373.1	139.014	0.112296	0.16701	0.672389	0.501336	0.873857	152.607	141.118	103.016	126.559	135.798	174.985	Not significant	Gm37238
ENSMUSG00000110894.1	28.8549	-0.130347	0.193809	-0.672551	0.501233	0.873857	30.7262	37.7513	26.642	27.3897	19.8357	30.7844	Not significant	Gm48335
ENSMUSG00000020349.4	1820.59	0.0576032	0.0857384	0.671848	0.50168	0.873861	1841.52	1825.54	1682	1802.05	1811.15	1961.29	Not significant	Ppp2ca
ENSMUSG00000034998.18	783.477	0.070542	0.104991	0.671884	0.501658	0.873861	766.105	820.641	704.237	803.745	738.499	867.633	Not significant	Foxn2
ENSMUSG00000075602.10	33.0778	-0.130179	0.19375	-0.67189	0.501653	0.873861	45.065	29.6617	32.8585	22.6673	36.6198	31.5945	Not significant	Ly6a
ENSMUSG00000001424.14	901.984	-0.0676389	0.100718	-0.671566	0.50186	0.874055	851.114	955.467	967.993	952.028	846.832	838.469	Not significant	Snd1
ENSMUSG00000025384.15	88.0657	0.124621	0.185676	0.671177	0.502108	0.874289	56.3313	93.4793	96.7993	124.67	79.3428	77.771	Not significant	Faap100
ENSMUSG00000032258.15	160.015	0.0964376	0.143692	0.67114	0.502132	0.874289	160.8	152.803	147.419	158.671	167.841	172.554	Not significant	Lca5
ENSMUSG00000022109.6	169.521	-0.0944851	0.140819	-0.670968	0.502241	0.87436	182.309	171.678	174.061	156.782	167.841	164.453	Not significant	Med4
ENSMUSG00000026944.18	344.222	-0.0815592	0.121595	-0.670747	0.502382	0.874486	336.963	343.357	383.645	350.399	346.362	304.603	Not significant	Abca2
ENSMUSG00000025364.13	732.587	-0.0806259	0.120264	-0.670408	0.502597	0.874622	704.653	703.792	855.208	758.411	767.489	605.966	Not significant	Pa2g4
ENSMUSG00000057147.13	154.743	0.102688	0.153151	0.670499	0.50254	0.874622	159.776	157.297	127.882	150.171	151.057	182.276	Not significant	Dph6
ENSMUSG00000010045.2	110.498	-0.109239	0.163083	-0.669834	0.502964	0.874663	107.542	109.658	129.658	112.392	111.385	92.3531	Not significant	Tmem115
ENSMUSG00000020955.9	77.9916	0.120584	0.17996	0.670062	0.502818	0.874663	82.9606	79.9967	57.7243	73.6688	74.7654	98.834	Not significant	Ap4s1
ENSMUSG00000021474.9	330.31	0.084542	0.126197	0.669919	0.502909	0.874663	291.898	348.75	318.816	372.122	305.165	345.109	Not significant	Sfxn1
ENSMUSG00000036112.15	792.482	-0.0646598	0.0964922	-0.670104	0.502791	0.874663	786.59	792.777	853.432	797.134	793.428	731.534	Not significant	Metap2
ENSMUSG00000066880.15	42.9159	0.12775	0.190704	0.669887	0.50293	0.874663	46.0892	40.4478	32.8585	39.6678	45.7747	52.6575	Not significant	Zfp617
ENSMUSG00000034042.16	802.208	0.0687702	0.102705	0.669593	0.503118	0.874811	813.219	816.147	717.558	793.356	784.273	888.696	Not significant	Gpbp1l1
ENSMUSG00000029591.14	101.517	-0.113342	0.169353	-0.669262	0.503328	0.875058	107.542	91.6817	119.889	94.4472	112.911	82.6317	Not significant	Ung
ENSMUSG00000006715.11	260.775	0.100178	0.149765	0.668902	0.503558	0.87511	202.793	273.247	273.525	327.732	241.08	246.275	Not significant	Gmnn
ENSMUSG00000028334.10	253.755	-0.0858651	0.128342	-0.669036	0.503473	0.87511	247.858	260.664	277.965	258.785	247.183	230.073	Not significant	Nans
ENSMUSG00000031839.7	242.103	0.0884335	0.132209	0.668892	0.503564	0.87511	242.737	213.025	243.33	239.896	274.648	238.984	Not significant	Hsbp1
ENSMUSG00000050786.8	40.2436	-0.127433	0.190583	-0.668646	0.503722	0.875264	46.0892	44.942	39.0749	34.9455	35.0939	41.3159	Not significant	Ccdc126
ENSMUSG00000106197.1	45.5862	0.12754	0.190784	0.668504	0.503812	0.875302	52.2345	37.7513	36.4107	38.7233	54.9297	53.4676	Not significant	Gm42717
ENSMUSG00000029003.11	22.6029	-0.12719	0.190327	-0.668274	0.503959	0.875334	20.4841	33.2571	22.2017	25.5007	10.6808	23.4933	Not significant	Mad2l2
ENSMUSG00000081730.1	35.384	0.129318	0.193515	0.66826	0.503968	0.875334	40.9682	29.6617	26.642	29.2786	41.1972	44.5563	Not significant	Gm13785
ENSMUSG00000021496.12	16.4317	0.121929	0.182492	0.668132	0.504049	0.875356	18.4357	8.08956	15.9852	13.2226	27.4648	15.3922	Not significant	Pcbd2
ENSMUSG00000022051.15	589.221	0.0799761	0.119773	0.667732	0.504305	0.875681	631.935	581.549	500.87	548.738	596.597	675.636	Not significant	Bnip3l
ENSMUSG00000000823.16	567.177	-0.0676297	0.101852	-0.663997	0.506692	0.875789	560.24	579.752	603.885	572.35	555.4	531.435	Not significant	Zfp512b
ENSMUSG00000003228.9	62.6288	0.119335	0.179058	0.666462	0.505116	0.875789	58.3797	56.6269	61.2766	66.113	70.1879	63.189	Not significant	Grk5
ENSMUSG00000004896.16	243.638	0.0864108	0.129646	0.666511	0.505084	0.875789	219.18	244.484	242.442	269.174	241.08	245.465	Not significant	Rrnad1
ENSMUSG00000005846.12	444.437	0.0782329	0.117593	0.665283	0.505869	0.875789	424.021	470.992	400.518	466.569	411.972	492.55	Not significant	Rsl1d1
ENSMUSG00000020657.16	116.978	0.103952	0.155921	0.666695	0.504967	0.875789	108.566	116.849	110.12	125.615	115.963	124.758	Not significant	Dnajc27
ENSMUSG00000021733.11	491.488	0.0787996	0.11862	0.664301	0.506498	0.875789	524.393	477.284	428.936	459.958	505.048	553.309	Not significant	Slc4a7
ENSMUSG00000021905.14	80.6937	-0.113473	0.170172	-0.666812	0.504892	0.875789	83.9848	82.6933	87.9186	76.5022	79.3428	73.7205	Not significant	Dph3
ENSMUSG00000023007.15	36.66	0.127492	0.192121	0.663605	0.506943	0.875789	34.823	29.6617	36.4107	36.8344	45.7747	36.4552	Not significant	Prpf40b
ENSMUSG00000025510.14	62.9258	0.124021	0.186669	0.664391	0.50644	0.875789	44.0408	67.413	64.8289	84.058	56.4555	60.7586	Not significant	Cd151
ENSMUSG00000028099.8	298.004	0.079229	0.119428	0.663402	0.507073	0.875789	282.681	285.831	297.502	312.62	311.268	298.122	Not significant	Polr3c
ENSMUSG00000028641.16	29.6212	-0.129005	0.193784	-0.665715	0.505593	0.875789	27.6535	31.4594	37.2988	31.1676	27.4648	22.6832	Not significant	P3h1
ENSMUSG00000028788.14	1835.73	0.0699486	0.104945	0.666529	0.505073	0.875789	1803.63	1961.27	1601.18	1875.72	1690.61	2082	Not significant	Ptp4a2
ENSMUSG00000028811.11	276.718	-0.0834927	0.125861	-0.66337	0.507094	0.875789	281.656	270.551	303.719	271.063	283.803	249.515	Not significant	Yars
ENSMUSG00000029535.4	59.3357	0.120324	0.180449	0.666803	0.504898	0.875789	57.3555	55.7281	54.1721	61.3907	62.5588	64.8092	Not significant	Triap1
ENSMUSG00000030034.11	97.2905	-0.108617	0.163591	-0.663951	0.506722	0.875789	99.3479	98.8724	107.456	94.4472	96.1269	87.4924	Not significant	Ino80b
ENSMUSG00000030672.12	71.2145	0.12077	0.18115	0.666687	0.504972	0.875789	55.3071	66.5141	78.1499	87.8359	76.2912	63.189	Not significant	Mylpf
ENSMUSG00000031155.16	50.7466	-0.123518	0.18605	-0.663895	0.506758	0.875789	51.2103	51.2339	59.5005	50.057	50.3522	42.126	Not significant	Pim2
ENSMUSG00000031657.16	289.672	-0.0814172	0.122506	-0.664597	0.506308	0.875789	300.092	312.796	285.069	280.508	265.493	294.072	Not significant	Heatr3
ENSMUSG00000031669.10	129.466	0.101229	0.152364	0.66439	0.50644	0.875789	128.026	116.849	126.105	130.337	143.427	132.049	Not significant	Gins3
ENSMUSG00000031672.8	153.431	-0.098549	0.148379	-0.664171	0.506581	0.875789	156.703	149.207	172.285	149.227	158.686	134.479	Not significant	Got2
ENSMUSG00000033706.13	81.4553	-0.114796	0.172824	-0.664236	0.506539	0.875789	75.7912	92.5805	89.6947	85.9469	70.1879	74.5306	Not significant	Smyd5
ENSMUSG00000034867.16	401.579	0.0730195	0.10945	0.667148	0.504678	0.875789	394.319	380.209	396.078	408.012	424.179	406.678	Not significant	Ankrd27
ENSMUSG00000037849.8	90.8506	-0.119531	0.179894	-0.664449	0.506403	0.875789	118.808	96.1759	74.5976	68.002	85.4461	102.074	Not significant	Ifi206
ENSMUSG00000038079.14	21.9386	-0.128364	0.192702	-0.66613	0.505328	0.875789	25.6051	20.6733	25.7539	18.8894	22.8874	17.8225	Not significant	Tmem237
ENSMUSG00000038644.14	307.378	-0.107795	0.161896	-0.665829	0.50552	0.875789	247.858	330.773	387.197	370.233	283.803	224.402	Not significant	Pold1
ENSMUSG00000038836.15	47.5644	0.127298	0.190933	0.666716	0.504953	0.875789	39.944	54.8292	38.1869	56.6683	36.6198	59.1384	Not significant	Agbl3
ENSMUSG00000038888.8	69.2618	0.116515	0.175346	0.664485	0.50638	0.875789	64.5249	64.7165	66.605	73.6688	74.7654	71.2901	Not significant	Ctu1
ENSMUSG00000039105.6	130.472	0.105218	0.158042	0.66576	0.505565	0.875789	120.856	140.219	113.673	140.726	117.488	149.871	Not significant	Atp6v1g1
ENSMUSG00000042333.16	291.133	0.0801326	0.120613	0.664376	0.50645	0.875789	281.656	273.247	290.398	299.398	311.268	290.831	Not significant	Tnfrsf14
ENSMUSG00000045107.5	52.3748	0.124079	0.186819	0.664168	0.506583	0.875789	53.2587	53.0315	40.8511	51.9459	50.3522	64.8092	Not significant	Saysd1
ENSMUSG00000049882.10	60.7343	0.11946	0.179926	0.663941	0.506728	0.875789	59.4039	54.8292	56.8363	61.3907	67.1363	64.8092	Not significant	Vcpkmt
ENSMUSG00000051934.5	156.258	0.100799	0.151329	0.666088	0.505355	0.875789	132.122	152.803	163.404	182.283	158.686	148.251	Not significant	Spats2
ENSMUSG00000053950.10	302.511	0.0796018	0.119832	0.664279	0.506512	0.875789	305.213	291.224	283.293	299.398	314.32	321.616	Not significant	Adnp2
ENSMUSG00000062075.13	260.619	-0.10318	0.155289	-0.664436	0.506411	0.875789	230.446	258.866	325.92	290.897	263.968	193.617	Not significant	Lmnb2
ENSMUSG00000064043.13	68.3109	-0.11927	0.17878	-0.667134	0.504686	0.875789	80.9122	64.7165	71.0453	56.6683	71.7137	64.8092	Not significant	Trerf1
ENSMUSG00000097167.1	16.8761	0.125522	0.18912	0.66372	0.506869	0.875789	16.3873	14.3814	14.2091	17.0005	19.8357	19.4428	Not significant	Gm16740
ENSMUSG00000098112.8	738.814	-0.0636269	0.0958953	-0.663504	0.507008	0.875789	787.614	732.554	747.752	691.353	746.128	727.483	Not significant
ENSMUSG00000098259.1	22.5992	0.127865	0.192491	0.664265	0.506521	0.875789	24.5809	20.6733	15.9852	20.7784	24.4132	29.1641	Not significant	Gm27616
ENSMUSG00000107286.1	334.152	-0.0834047	0.12557	-0.664206	0.506558	0.875789	375.883	347.851	312.599	296.564	320.423	351.59	Not significant	Gm43788
ENSMUSG00000109511.1	387.076	-0.0872855	0.131586	-0.663336	0.507115	0.875789	360.52	385.602	453.802	412.734	390.611	319.185	Not significant	Nup62
ENSMUSG00000043535.13	2955.79	0.059971	0.090473	0.662861	0.507419	0.876195	2943.57	3065.94	2665.98	2976.03	2827.35	3255.85	Not significant	Setx
ENSMUSG00000000791.9	29.1427	-0.128101	0.193453	-0.662181	0.507855	0.876521	41.9924	27.864	25.7539	17.945	30.5165	30.7844	Not significant	Il12rb1
ENSMUSG00000034361.10	18.7228	-0.125373	0.189272	-0.662396	0.507718	0.876521	17.4115	18.8756	25.7539	19.8339	18.3099	12.1517	Not significant	Cpne2
ENSMUSG00000039834.17	435.293	-0.0777024	0.117351	-0.662138	0.507883	0.876521	448.602	411.669	482.22	421.234	460.799	387.235	Not significant	Zfp335
ENSMUSG00000106825.1	78.5762	-0.115352	0.174168	-0.662306	0.507775	0.876521	80.9122	75.5025	91.4709	75.5577	82.3945	65.6193	Not significant	2510016D11Rik
ENSMUSG00000040712.16	186.496	0.0929414	0.140413	0.661914	0.508026	0.876649	164.897	186.959	186.494	209.673	184.625	186.326	Not significant	Camta2
ENSMUSG00000002768.8	55.8338	-0.121043	0.183292	-0.660384	0.509008	0.87667	61.4523	53.9304	62.1647	50.057	57.9813	49.417	Not significant	Mea1
ENSMUSG00000003038.15	171.709	-0.0925627	0.140208	-0.66018	0.509138	0.87667	181.284	181.566	172.285	162.449	161.737	170.934	Not significant	Hmgn2
ENSMUSG00000006728.12	431.489	-0.0858339	0.13001	-0.660212	0.509118	0.87667	383.053	471.891	483.996	481.681	387.559	380.754	Not significant	Cdk4
ENSMUSG00000009741.15	770.036	0.0622991	0.0943042	0.660618	0.508857	0.87667	752.791	777.496	728.215	787.689	759.86	814.166	Not significant	Ubp1
ENSMUSG00000018565.17	111.371	0.104237	0.15758	0.661485	0.508301	0.87667	109.59	103.367	105.68	112.392	120.54	116.657	Not significant	Elp5
ENSMUSG00000021671.9	192.724	-0.0903151	0.136541	-0.661448	0.508325	0.87667	205.865	204.037	190.046	180.394	181.573	194.428	Not significant	Poc5
ENSMUSG00000024561.11	1078.01	-0.0656324	0.0992184	-0.661494	0.508295	0.87667	1025.23	1103.78	1182.9	1129.59	1052.82	973.758	Not significant
ENSMUSG00000027573.11	184.62	0.0940399	0.14232	0.660763	0.508765	0.87667	194.599	170.78	166.957	173.783	199.883	201.719	Not significant	Gid8
ENSMUSG00000028207.18	28.3103	0.127814	0.193308	0.661194	0.508488	0.87667	26.6293	32.3582	18.6494	31.1676	21.3615	39.6956	Not significant	Asph
ENSMUSG00000033720.12	25.1417	-0.128054	0.19367	-0.661197	0.508486	0.87667	26.6293	25.1675	30.1943	22.6673	25.939	20.2529	Not significant	Sfxn5
ENSMUSG00000041406.14	128.775	0.115514	0.174828	0.660732	0.508784	0.87667	94.2269	148.309	123.441	169.06	100.704	136.909	Not significant	BC055324
ENSMUSG00000062248.5	26.363	0.128056	0.193815	0.660711	0.508798	0.87667	24.5809	22.471	24.8659	27.3897	30.5165	28.354	Not significant	Cks2
ENSMUSG00000078348.4	117.369	-0.109701	0.165984	-0.660911	0.50867	0.87667	103.445	128.534	137.65	131.282	105.282	98.0239	Not significant	Sf3b5
ENSMUSG00000082996.1	24.5952	0.126298	0.191289	0.660246	0.509096	0.87667	29.7019	22.471	14.2091	18.8894	27.4648	34.8349	Not significant	Gm6238
ENSMUSG00000098439.1	33.8695	0.128045	0.193685	0.661103	0.508546	0.87667	37.8956	32.3582	23.0897	30.2231	35.0939	44.5563	Not significant	Hm629797
ENSMUSG00000103711.1	12.7985	0.119689	0.181285	0.660225	0.50911	0.87667	9.21785	10.7861	13.321	16.056	15.2582	12.1517	Not significant	Tstd1
ENSMUSG00000027272.5	1278.55	0.06467	0.0979846	0.660002	0.509253	0.876748	1300.74	1306.01	1139.39	1259.93	1245.07	1420.13	Not significant	Ubr1
ENSMUSG00000002797.9	41.3576	-0.125311	0.190228	-0.658739	0.510063	0.87696	49.1618	43.1443	40.8511	34.001	39.6714	41.3159	Not significant	Ggct
ENSMUSG00000004530.12	571.988	-0.0741968	0.112628	-0.658777	0.510039	0.87696	571.506	549.191	641.184	570.461	598.123	501.461	Not significant	Coro1c
ENSMUSG00000005370.4	1789.49	0.0535949	0.0813005	0.65922	0.509755	0.87696	1760.61	1808.47	1697.1	1820.94	1763.85	1885.95	Not significant	Msh6
ENSMUSG00000031787.8	124.487	-0.107914	0.163809	-0.658779	0.510037	0.87696	124.953	115.051	150.083	123.726	134.273	98.834	Not significant	Katnb1
ENSMUSG00000031935.9	297.202	-0.0791791	0.120149	-0.659009	0.50989	0.87696	295.995	305.606	317.04	297.509	288.381	278.68	Not significant	Med17
ENSMUSG00000038068.15	18.121	-0.125378	0.190166	-0.65931	0.509697	0.87696	22.5325	17.9768	19.5375	14.1671	18.3099	16.2023	Not significant	Rnf144b
ENSMUSG00000045394.9	42.8257	-0.124558	0.188952	-0.659203	0.509765	0.87696	48.1376	44.0432	45.2914	37.7789	41.1972	40.5057	Not significant	Epcam
ENSMUSG00000075010.5	29.3226	0.127674	0.193802	0.658784	0.510035	0.87696	22.5325	30.5606	27.5301	37.7789	25.939	31.5945	Not significant	AW112010
ENSMUSG00000090936.2	13.8131	0.119355	0.180992	0.659448	0.509608	0.87696	8.19364	11.6849	15.9852	18.8894	16.7841	11.3416	Not significant	Gm17705
ENSMUSG00000100302.1	62.5093	0.118008	0.179136	0.65876	0.51005	0.87696	57.3555	56.6269	62.1647	67.0575	68.6621	63.189	Not significant	Gm29670
ENSMUSG00000025950.16	103.472	0.108856	0.165343	0.658367	0.510303	0.877134	110.614	89.884	94.1351	95.3916	119.014	111.796	Not significant	Idh1
ENSMUSG00000089662.1	17.8019	0.12397	0.188285	0.658416	0.510271	0.877134	18.4357	11.6849	16.8733	16.056	25.939	17.8225	Not significant	Gm14057
ENSMUSG00000025935.10	1332.03	0.0827089	0.125649	0.658256	0.510374	0.877138	1414.43	1402.19	1052.36	1260.87	1254.23	1608.08	Not significant	Tram1
ENSMUSG00000086682.1	26.2063	0.127392	0.1936	0.658015	0.510529	0.877286	23.5567	28.7629	19.5375	29.2786	22.8874	33.2147	Not significant	Gm16023
ENSMUSG00000013089.15	39.7075	0.126841	0.192898	0.657554	0.510825	0.877296	26.6293	41.3466	41.7391	53.8349	36.6198	38.0754	Not significant	Etv5
ENSMUSG00000022552.16	261.867	0.0845465	0.128599	0.657441	0.510897	0.877296	234.543	256.169	268.196	290.897	267.019	254.376	Not significant	Sharpin
ENSMUSG00000042042.14	154.943	-0.108132	0.164442	-0.657569	0.510815	0.877296	159.776	194.149	135.874	152.06	114.437	173.365	Not significant	Csgalnact2
ENSMUSG00000079614.4	451.584	0.0765074	0.116385	0.657363	0.510947	0.877296	446.553	470.093	400.518	458.069	428.757	505.512	Not significant	Seh1l
ENSMUSG00000096037.1	13.0286	-0.0885082	0.134611	-0.657512	0.510851	0.877296	20.4841	0.89884	25.7539	10.3892	19.8357	0.810115	Not significant	n-R5s136
ENSMUSG00000113341.1	62.0522	-0.122374	0.186108	-0.657543	0.510832	0.877296	78.8638	53.0315	65.7169	46.2791	71.7137	56.708	Not significant	9430031K09Rik
ENSMUSG00000030060.14	119.636	0.103037	0.156776	0.657223	0.511037	0.877332	115.735	121.343	106.568	123.726	115.963	134.479	Not significant	Hmces
ENSMUSG00000038811.13	141.45	0.106046	0.161403	0.657023	0.511166	0.877436	138.268	112.355	151.859	143.56	175.47	127.188	Not significant	Gngt2
ENSMUSG00000032373.15	24.9264	-0.127021	0.193424	-0.656697	0.511375	0.877501	23.5567	26.0664	31.9704	26.4452	22.8874	18.6326	Not significant	Car12
ENSMUSG00000058881.13	59.9075	-0.11995	0.182672	-0.656642	0.511411	0.877501	70.6702	56.6269	63.0527	49.1125	64.0846	55.8979	Not significant	Zfp516
ENSMUSG00000084845.9	59.8897	0.118767	0.180843	0.656739	0.511348	0.877501	53.2587	54.8292	60.3885	66.113	65.6104	59.1384	Not significant	Tmem240
ENSMUSG00000015127.14	199.08	0.0907401	0.138233	0.656429	0.511548	0.877618	177.187	192.352	205.143	221.006	205.986	192.807	Not significant	Unkl
ENSMUSG00000028670.14	183.704	-0.0986451	0.150337	-0.65616	0.511721	0.877798	176.163	177.97	218.464	189.839	190.728	149.061	Not significant	Lypla2
ENSMUSG00000059811.13	3680.55	-0.075579	0.115249	-0.655786	0.511962	0.878092	3831.55	4279.38	3255.65	3555.94	3086.74	4074.07	Not significant	Atl2
ENSMUSG00000071866.12	190.94	0.0981855	0.149753	0.65565	0.51205	0.878124	159.776	207.632	182.942	225.729	167.841	201.719	Not significant	Ppia
ENSMUSG00000072572.9	15.1341	0.121076	0.1847	0.655526	0.512129	0.878142	10.2421	12.5838	16.8733	19.8339	18.3099	12.9618	Not significant	Slc39a2
ENSMUSG00000024666.6	59.7885	-0.118957	0.181497	-0.655418	0.512199	0.878143	65.5491	57.5257	66.605	53.8349	62.5588	52.6575	Not significant	Tmem138
ENSMUSG00000065232.1	525.108	-0.0965504	0.147336	-0.655306	0.512271	0.878149	442.457	550.989	644.736	614.851	497.419	400.197	Not significant	Gm22973
ENSMUSG00000031652.11	415.846	-0.0711098	0.108571	-0.654959	0.512494	0.878413	416.851	436.836	428.048	414.623	393.663	405.057	Not significant	N4bp1
ENSMUSG00000002897.5	2845.46	-0.0605097	0.092573	-0.653643	0.513342	0.878729	2782.77	2787.3	3153.52	2903.31	2915.85	2529.99	Not significant	Il17ra
ENSMUSG00000016253.12	294.668	-0.0962674	0.147293	-0.65358	0.513383	0.878729	276.535	279.539	361.443	311.676	312.794	226.022	Not significant	Nelfcd
ENSMUSG00000024818.15	92.4634	0.111157	0.169996	0.653877	0.513191	0.878729	87.0574	98.8724	78.1499	98.2251	83.9203	108.555	Not significant	Slc25a45
ENSMUSG00000029627.12	112.14	-0.103228	0.157848	-0.653969	0.513132	0.878729	112.663	122.242	117.225	111.448	100.704	108.555	Not significant	Zkscan14
ENSMUSG00000033107.6	56.7014	-0.119104	0.181989	-0.654457	0.512817	0.878729	58.3797	62.9188	59.5005	54.7794	50.3522	54.2777	Not significant	Rnf125
ENSMUSG00000047090.13	51.3945	0.123148	0.188389	0.653688	0.513313	0.878729	47.1134	39.549	55.9482	54.7794	65.6104	45.3664	Not significant	Tmem198b
ENSMUSG00000052681.8	1439.04	-0.0721723	0.110306	-0.65429	0.512925	0.878729	1615.17	1536.12	1286.81	1283.54	1344.25	1568.38	Not significant	Rap1b
ENSMUSG00000057880.12	18.079	0.124726	0.190608	0.654361	0.512879	0.878729	16.3873	16.1791	15.9852	19.8339	19.8357	20.2529	Not significant	Abat
ENSMUSG00000060679.14	397.848	-0.0802122	0.122743	-0.653497	0.513436	0.878729	393.295	454.813	385.421	403.289	338.733	411.538	Not significant	Mrps9
ENSMUSG00000071252.6	44.6134	-0.126708	0.193714	-0.654097	0.513049	0.878729	68.6217	49.4362	28.4181	26.4452	39.6714	55.0878	Not significant	2210408I21Rik
ENSMUSG00000114800.1	28.7173	0.126719	0.193769	0.65397	0.513131	0.878729	29.7019	25.1675	23.9778	27.3897	32.0423	34.0248	Not significant	Gm31600
ENSMUSG00000035086.13	904.213	-0.0606425	0.0928735	-0.652959	0.513783	0.879086	924.857	886.256	960	882.137	924.649	847.38	Not significant	Becn1
ENSMUSG00000039477.16	682.523	-0.0841357	0.128848	-0.652982	0.513768	0.879086	639.104	657.951	816.133	723.465	714.086	544.397	Not significant	Tnrc18
ENSMUSG00000019790.17	702.016	0.0675469	0.103484	0.652731	0.513929	0.879101	714.895	707.387	632.303	690.409	694.25	772.85	Not significant	Stxbp5
ENSMUSG00000073436.11	104.573	0.104712	0.160403	0.65281	0.513879	0.879101	95.2511	99.7712	103.904	113.337	109.859	105.315	Not significant	Eme2
ENSMUSG00000021965.3	177.526	0.0915181	0.140315	0.652232	0.514252	0.879183	160.8	176.173	175.837	195.506	176.996	179.846	Not significant	Ska3
ENSMUSG00000032806.13	30.9135	-0.12615	0.193367	-0.652388	0.514151	0.879183	35.8472	31.4594	32.8585	26.4452	30.5165	28.354	Not significant	Slc10a3
ENSMUSG00000057894.10	1074.44	0.0844338	0.129462	0.652191	0.514278	0.879183	1093.85	1175.68	848.992	1062.53	961.269	1304.29	Not significant	Zfp329
ENSMUSG00000103216.1	5432.56	-0.0754748	0.115676	-0.652469	0.514099	0.879183	6057.15	6057.28	4659.69	4895.2	4830.76	6095.31	Not significant	Gm37248
ENSMUSG00000118239.1	140.846	-0.111709	0.171301	-0.652122	0.514323	0.879183	177.187	113.254	152.747	107.67	167.841	126.378	Not significant
ENSMUSG00000065333.1	17.3374	-0.112429	0.172487	-0.651807	0.514526	0.879412	13.3147	14.3814	31.0823	19.8339	21.3615	4.05057	Not significant	Gm24928
ENSMUSG00000061510.3	15.6243	0.119043	0.182723	0.651495	0.514727	0.879638	19.4599	9.88724	11.5449	11.3337	22.8874	18.6326	Not significant	Gm10101
ENSMUSG00000102101.1	16.7511	-0.12134	0.186279	-0.651386	0.514797	0.87964	23.5567	14.3814	17.7613	10.3892	19.8357	14.5821	Not significant	Zbtb11os1
ENSMUSG00000111390.1	56.7651	0.118648	0.182187	0.651245	0.514888	0.879678	50.1861	56.6269	53.284	63.2796	56.4555	60.7586	Not significant	Gm48796
ENSMUSG00000020921.6	61.0908	-0.11785	0.181197	-0.650397	0.515436	0.879909	58.3797	65.6153	70.1573	63.2796	56.4555	52.6575	Not significant	Tmem101
ENSMUSG00000022488.9	1758.35	0.0517473	0.0795629	0.650395	0.515437	0.879909	1736.03	1681.73	1756.6	1779.38	1841.67	1754.71	Not significant	Nckap1l
ENSMUSG00000028134.11	878.77	0.0934137	0.143603	0.6505	0.515369	0.879909	867.502	1005.8	664.274	900.082	732.395	1102.57	Not significant	Ptbp2
ENSMUSG00000046404.5	448.552	0.0942211	0.144781	0.650782	0.515187	0.879909	449.626	501.553	344.57	451.458	387.559	556.549	Not significant	Yod1
ENSMUSG00000049488.14	23.7545	0.125336	0.19267	0.65052	0.515357	0.879909	16.3873	26.0664	22.2017	32.112	19.8357	25.9237	Not significant	Tmem67
ENSMUSG00000082515.1	12.9994	-0.11868	0.182467	-0.650418	0.515422	0.879909	15.3631	15.2803	13.321	10.3892	10.6808	12.9618	Not significant	Gm12902
ENSMUSG00000020441.6	89.6051	0.11417	0.175639	0.650024	0.515676	0.88002	76.8154	75.5025	100.352	102.003	106.808	76.1508	Not significant	2310033P09Rik
ENSMUSG00000028668.5	756.603	-0.059985	0.0922885	-0.649973	0.51571	0.88002	777.372	761.317	780.611	735.743	752.231	732.344	Not significant	Eloa
ENSMUSG00000031556.6	84.3924	-0.110334	0.169727	-0.650069	0.515648	0.88002	89.1058	94.3782	83.4783	80.2801	73.2395	85.8722	Not significant	Tm2d2
ENSMUSG00000089810.1	117.91	0.104422	0.160771	0.649504	0.516012	0.880419	124.953	100.67	111.008	109.559	137.324	123.948	Not significant	Gm16536
ENSMUSG00000050945.8	83.1904	-0.110249	0.16981	-0.649252	0.516176	0.88058	86.0332	93.4793	83.4783	80.2801	73.2395	82.6317	Not significant	Zfp438
ENSMUSG00000035093.16	1061.69	0.0649779	0.100123	0.64898	0.516352	0.880762	1120.48	1029.17	959.112	1004.92	1095.54	1160.89	Not significant	Secisbp2l
ENSMUSG00000074656.12	265.051	0.0848736	0.130805	0.648857	0.516431	0.880779	277.56	257.967	233.562	253.118	271.597	296.502	Not significant	Eif2s2
ENSMUSG00000045414.7	246.949	0.0996034	0.153649	0.648251	0.516823	0.880836	267.318	257.967	185.606	229.507	233.451	307.844	Not significant	Dipk2a
ENSMUSG00000047777.9	104.814	-0.104623	0.161431	-0.648098	0.516922	0.880836	104.469	106.962	117.225	104.836	102.23	93.1632	Not significant	Phf13
ENSMUSG00000051235.10	152.109	0.0988229	0.152434	0.6483	0.516791	0.880836	137.243	163.589	137.65	169.06	135.798	169.314	Not significant	Gen1
ENSMUSG00000063801.7	352.836	-0.0794916	0.122717	-0.647762	0.517139	0.880836	343.109	349.649	396.966	360.788	357.043	309.464	Not significant	Ap3s2
ENSMUSG00000064925.1	1192.31	0.122245	0.188653	0.647989	0.516992	0.880836	1155.3	621.098	1407.59	1199.48	1954.58	815.786	Not significant	Snora62
ENSMUSG00000067931.6	21.4081	0.124853	0.192752	0.647737	0.517155	0.880836	20.4841	18.8756	18.6494	21.7229	24.4132	24.3034	Not significant	Zfp948
ENSMUSG00000092674.2	706.178	0.125308	0.193331	0.648154	0.516885	0.880836	669.83	420.657	829.454	728.188	1081.81	507.132	Not significant	Gm24105
ENSMUSG00000109901.2	712.14	-0.0684153	0.105552	-0.648165	0.516878	0.880836	794.783	702.893	693.58	635.629	721.715	724.243	Not significant	Chmp1b
ENSMUSG00000111442.1	12.9543	0.115906	0.178895	0.647901	0.517049	0.880836	14.3389	12.5838	7.10453	11.3337	13.7324	18.6326	Not significant	Gm48334
ENSMUSG00000113836.1	13.4945	-0.118552	0.183013	-0.647777	0.51713	0.880836	15.3631	17.078	13.321	12.2781	9.15494	13.772	Not significant	Gm3325
ENSMUSG00000026311.16	173.463	-0.0911531	0.140843	-0.647199	0.517503	0.881311	189.478	175.274	174.949	157.727	172.418	170.934	Not significant	Asb1
ENSMUSG00000000339.14	138.645	-0.0957508	0.148215	-0.646028	0.518261	0.881313	143.389	145.612	143.867	134.115	131.221	133.669	Not significant	Rtca
ENSMUSG00000016252.7	404.352	-0.0716227	0.110848	-0.646134	0.518192	0.881313	400.464	413.466	431.6	407.067	395.188	378.324	Not significant	Atp5e
ENSMUSG00000020547.5	535.71	0.0691347	0.106903	0.646704	0.517823	0.881313	557.168	506.047	501.758	513.793	567.606	567.891	Not significant	Bzw2
ENSMUSG00000023393.15	34.9168	-0.124227	0.192195	-0.646357	0.518048	0.881313	35.8472	37.7513	39.0749	34.001	32.0423	30.7844	Not significant	Slc17a9
ENSMUSG00000037270.18	6002.36	0.0653061	0.101084	0.646055	0.518244	0.881313	6077.63	6324.24	5169.44	5953.01	5637.92	6851.95	Not significant	4932438A13Rik
ENSMUSG00000038459.10	383.412	-0.0735051	0.113781	-0.646022	0.518265	0.881313	374.859	411.669	396.966	391.956	353.991	371.033	Not significant	Abhd17c
ENSMUSG00000048921.11	46.3744	-0.121002	0.187076	-0.646808	0.517756	0.881313	50.1861	49.4362	48.8437	42.5012	42.7231	44.5563	Not significant	Zfp689
ENSMUSG00000049960.4	85.0424	-0.109225	0.168978	-0.646386	0.518029	0.881313	83.9848	89.884	94.1351	85.9469	79.3428	76.9609	Not significant	Mrps16
ENSMUSG00000071253.8	139.054	-0.105974	0.16387	-0.646693	0.517831	0.881313	147.486	169.881	121.665	132.226	108.333	154.732	Not significant	Slc25a16
ENSMUSG00000077450.13	598.458	0.0651807	0.100895	0.646023	0.518265	0.881313	566.385	610.312	576.355	631.852	582.865	622.978	Not significant	Rab11b
ENSMUSG00000095567.8	527.781	-0.0751629	0.116266	-0.646473	0.517973	0.881313	537.708	496.16	592.34	515.682	563.029	461.766	Not significant	Noc2l
ENSMUSG00000020720.13	312.71	0.0758714	0.117531	0.645545	0.518574	0.88146	305.213	295.718	309.047	319.231	331.104	315.945	Not significant	Psmd12
ENSMUSG00000026274.11	177.289	-0.0997644	0.154537	-0.64557	0.518558	0.88146	154.655	195.947	204.255	200.228	157.16	151.492	Not significant	Pask
ENSMUSG00000032846.10	188.573	-0.0908013	0.140677	-0.645462	0.518628	0.88146	202.793	205.834	179.389	175.672	170.892	196.858	Not significant	Zswim6
ENSMUSG00000054321.7	63.1631	-0.117332	0.181767	-0.645507	0.518599	0.88146	61.4523	76.4014	63.9408	65.1686	48.8264	63.189	Not significant	Taf4b
ENSMUSG00000001576.15	260.373	0.0842813	0.131224	0.642273	0.520696	0.881596	228.398	267.854	259.315	294.675	248.709	263.287	Not significant	Ergic1
ENSMUSG00000008301.11	207.158	-0.08654	0.134674	-0.642589	0.520491	0.881596	204.841	211.227	226.457	208.728	202.935	188.757	Not significant	Phax
ENSMUSG00000014355.10	1489.14	-0.0642113	0.0997602	-0.643657	0.519798	0.881596	1424.67	1662.85	1490.18	1555.54	1306.11	1495.47	Not significant	Anapc1
ENSMUSG00000017801.15	201.084	-0.0948752	0.147965	-0.6412	0.521393	0.881596	236.591	180.667	208.696	168.116	221.244	191.187	Not significant	Mlx
ENSMUSG00000018651.14	95.4375	0.105071	0.163786	0.641512	0.52119	0.881596	90.1301	88.0863	94.1351	100.114	103.756	96.4037	Not significant	Tada2a
ENSMUSG00000022945.12	174.32	0.101671	0.157586	0.645181	0.51881	0.881596	138.268	169.881	190.934	214.395	178.521	153.922	Not significant	Chaf1b
ENSMUSG00000024875.5	48.5757	-0.12052	0.188041	-0.640924	0.521572	0.881596	48.1376	59.3234	48.8437	49.1125	36.6198	49.417	Not significant	Yif1a
ENSMUSG00000025217.15	446.824	0.0713785	0.110696	0.644816	0.519046	0.881596	421.973	462.004	421.832	473.18	427.231	474.727	Not significant	Btrc
ENSMUSG00000025505.16	150.015	0.0947687	0.1475	0.642498	0.52055	0.881596	144.413	152.803	135.874	156.782	144.953	165.263	Not significant	Tmem80
ENSMUSG00000025937.6	96.555	0.109356	0.169913	0.643598	0.519836	0.881596	105.493	80.8956	87.9186	86.8914	114.437	103.695	Not significant	Lactb2
ENSMUSG00000028843.8	337.486	-0.078457	0.121891	-0.643664	0.519794	0.881596	342.085	375.715	327.697	334.343	297.536	347.539	Not significant	Sh3bgrl3
ENSMUSG00000029048.3	414.438	-0.076781	0.119853	-0.640625	0.521766	0.881596	422.997	466.498	393.414	407.067	361.62	435.032	Not significant	Rer1
ENSMUSG00000030512.13	189.106	0.103688	0.161517	0.641963	0.520897	0.881596	141.34	202.239	198.039	244.618	169.366	179.035	Not significant	Snrpa1
ENSMUSG00000030691.15	993.021	0.0717285	0.111798	0.641589	0.52114	0.881596	984.261	1060.63	856.096	1005.86	915.494	1135.78	Not significant	Fchsd2
ENSMUSG00000030786.18	18.9961	-0.12306	0.191154	-0.643777	0.51972	0.881596	22.5325	19.7745	20.4255	15.1115	18.3099	17.8225	Not significant	Itgam
ENSMUSG00000032330.7	176.253	-0.0896873	0.139662	-0.642174	0.52076	0.881596	189.478	174.375	183.83	164.338	176.996	168.504	Not significant	Cox7a2
ENSMUSG00000032959.12	77.3329	-0.112655	0.175334	-0.642519	0.520536	0.881596	70.6702	87.1875	87.0305	83.1135	67.1363	68.8598	Not significant	Pebp1
ENSMUSG00000033054.7	485.292	0.0845751	0.132059	0.640436	0.521889	0.881596	481.376	530.315	397.854	492.07	433.334	576.802	Not significant	Npat
ENSMUSG00000033845.13	293.435	0.0778498	0.120954	0.643634	0.519813	0.881596	277.56	278.64	296.614	308.842	309.742	289.211	Not significant	Mrpl15
ENSMUSG00000034957.10	13.1408	-0.109453	0.170797	-0.640836	0.521629	0.881596	8.19364	14.3814	22.2017	17.0005	12.2066	4.86069	Not significant	Cebpa
ENSMUSG00000037339.17	459.989	-0.0678111	0.105703	-0.641522	0.521183	0.881596	459.868	471.891	483.108	459.013	448.592	437.462	Not significant	Fam53a
ENSMUSG00000037824.6	391.098	-0.072314	0.112626	-0.642072	0.520826	0.881596	414.803	382.007	407.623	367.4	401.292	373.463	Not significant	Tspan14
ENSMUSG00000038095.15	2643.51	0.0505041	0.0785848	0.64267	0.520439	0.881596	2642.45	2656.07	2489.25	2648.3	2624.42	2800.57	Not significant	Sbno1
ENSMUSG00000045427.13	250.806	0.0880945	0.137355	0.641364	0.521286	0.881596	238.64	269.652	219.352	265.397	225.822	285.971	Not significant	Hnrnph2
ENSMUSG00000046324.12	346.558	0.0837846	0.130326	0.642884	0.520299	0.881596	294.971	368.524	342.794	403.289	317.371	352.4	Not significant	Ermp1
ENSMUSG00000047875.6	23.3227	0.123715	0.19273	0.641909	0.520932	0.881596	17.4115	19.7745	25.7539	29.2786	27.4648	20.2529	Not significant	Gpr157
ENSMUSG00000048120.16	27.4303	-0.124421	0.193808	-0.641981	0.520885	0.881596	27.6535	29.6617	31.9704	27.3897	24.4132	23.4933	Not significant	Entpd1
ENSMUSG00000048756.11	1399.9	0.0524318	0.0818686	0.640439	0.521887	0.881596	1404.19	1354.55	1360.52	1394.98	1448.01	1437.14	Not significant	Foxo3
ENSMUSG00000049300.11	179.634	-0.0885335	0.137875	-0.642127	0.520791	0.881596	183.333	189.655	185.606	175.672	169.366	174.175	Not significant	Prmt6
ENSMUSG00000049969.3	484.354	0.0856876	0.132909	0.64471	0.519115	0.881596	488.546	524.922	392.525	484.514	436.386	579.232	Not significant	Plekhf2
ENSMUSG00000057234.9	24.3524	0.124272	0.193508	0.642203	0.520741	0.881596	24.5809	22.471	19.5375	23.6118	25.939	29.9743	Not significant	Mettl15
ENSMUSG00000061898.10	183.405	0.0889954	0.138484	0.64264	0.520458	0.881596	182.309	180.667	167.845	184.172	186.151	199.288	Not significant	Rbak
ENSMUSG00000064342.1	5372.04	0.124179	0.193326	0.642331	0.520658	0.881596	6810.96	3397.61	4614.39	3934.67	7516.21	5958.4	Not significant	mt-Ti
ENSMUSG00000065674.1	23.7991	-0.120587	0.187289	-0.643857	0.519668	0.881596	21.5083	19.7745	37.2988	25.5007	28.9907	9.72138	Not significant	Gm24259
ENSMUSG00000066613.14	81.686	0.117062	0.182229	0.642391	0.52062	0.881596	89.1058	85.3898	56.8363	75.5577	76.2912	106.935	Not significant	Zfp932
ENSMUSG00000067369.12	239.533	0.0869411	0.134917	0.644405	0.519313	0.881596	246.833	239.99	207.808	232.34	238.029	272.199	Not significant	Trmt2b
ENSMUSG00000071451.10	42.1709	0.121729	0.189979	0.64075	0.521685	0.881596	34.823	43.1443	39.963	50.057	39.6714	45.3664	Not significant	Psmg4
ENSMUSG00000071659.4	2613.86	0.0636528	0.099305	0.640983	0.521534	0.881596	2431.46	2410.69	2809.84	2802.25	2847.19	2381.74	Not significant	Hnrnpul2
ENSMUSG00000073600.5	48.4906	0.123558	0.191864	0.643988	0.519583	0.881596	31.7504	48.5373	54.1721	67.0575	47.3005	42.126	Not significant	Prob1
ENSMUSG00000088368.1	20.6983	0.12386	0.192448	0.643604	0.519832	0.881596	19.4599	17.9768	18.6494	21.7229	22.8874	23.4933	Not significant	Gm26323
ENSMUSG00000095426.6	13.9324	0.117872	0.183901	0.640955	0.521552	0.881596	14.3389	10.7861	11.5449	13.2226	18.3099	15.3922	Not significant	Trav6d-5
ENSMUSG00000097180.5	68.1524	0.11578	0.179923	0.643496	0.519902	0.881596	56.3313	62.9188	72.8215	81.2246	73.2395	62.3789	Not significant	2700038G22Rik
ENSMUSG00000103163.1	22.2528	0.121431	0.189459	0.640935	0.521565	0.881596	23.5567	25.1675	11.5449	21.7229	18.3099	33.2147	Not significant	Gm38146
ENSMUSG00000105259.1	25.983	-0.123833	0.193158	-0.641098	0.521459	0.881596	33.7988	30.5606	21.3136	18.8894	21.3615	29.9743	Not significant	Gm42874
ENSMUSG00000105572.1	254.435	0.105589	0.163732	0.64489	0.518999	0.881596	256.051	292.123	181.166	256.896	209.038	331.337	Not significant	Gm43300
ENSMUSG00000105879.1	67.6971	-0.120469	0.186805	-0.64489	0.518998	0.881596	63.5007	62.0199	89.6947	70.8354	74.7654	45.3664	Not significant	Gm6204
ENSMUSG00000032469.12	109.842	-0.100973	0.157734	-0.640148	0.522076	0.881795	113.687	115.95	114.561	105.781	103.756	105.315	Not significant	Dbr1
ENSMUSG00000003345.16	1056.3	0.066512	0.104113	0.638846	0.522923	0.881854	956.608	1005.8	1125.18	1161.7	1112.33	976.189	Not significant	Csnk1g2
ENSMUSG00000005873.6	386.293	-0.0743004	0.116408	-0.638276	0.523294	0.881854	388.174	377.513	424.496	382.511	396.714	348.349	Not significant	Reep5
ENSMUSG00000019813.16	231.337	0.0857747	0.134119	0.639541	0.522471	0.881854	241.712	222.912	206.031	221.006	239.554	256.806	Not significant	Cep57l1
ENSMUSG00000024833.15	425.824	0.0814965	0.127528	0.639048	0.522792	0.881854	377.932	391.894	464.459	476.958	465.376	378.324	Not significant	Pola2
ENSMUSG00000026277.14	660.596	0.0613536	0.0958788	0.639908	0.522233	0.881854	637.056	639.075	659.834	683.798	683.569	660.244	Not significant	Stk25
ENSMUSG00000029464.10	136.984	-0.105733	0.165378	-0.639341	0.522601	0.881854	130.074	128.534	170.509	142.615	146.479	103.695	Not significant	Gpn3
ENSMUSG00000030505.17	270.8	-0.081921	0.128185	-0.639083	0.522769	0.881854	293.947	289.426	256.651	250.285	251.761	282.73	Not significant	Prmt3
ENSMUSG00000031668.14	717.976	-0.0628548	0.09847	-0.638315	0.523269	0.881854	736.404	699.297	766.402	698.909	738.499	668.345	Not significant	Eif2ak3
ENSMUSG00000034686.8	27.6184	-0.123247	0.193143	-0.638111	0.523402	0.881854	25.6051	25.1675	39.0749	28.3342	30.5165	17.0124	Not significant	Prr7
ENSMUSG00000034881.8	404.044	0.0785728	0.123091	0.638331	0.523258	0.881854	376.907	363.131	432.488	430.679	451.644	369.412	Not significant	Tbxa2r
ENSMUSG00000037316.9	271.461	0.0838239	0.131146	0.639165	0.522716	0.881854	250.93	289.426	248.659	293.731	248.709	297.312	Not significant	Bag4
ENSMUSG00000039936.18	933.238	0.0813651	0.12749	0.63821	0.523337	0.881854	878.768	786.485	1040.81	986.029	1107.75	799.583	Not significant	Pik3cd
ENSMUSG00000044678.11	19.6848	0.122474	0.191829	0.638455	0.523178	0.881854	18.4357	17.9768	16.8733	20.7784	21.3615	22.6832	Not significant	Ly6k
ENSMUSG00000061904.12	1132.24	0.0539938	0.0845361	0.638708	0.523013	0.881854	1127.65	1106.47	1095.87	1137.14	1158.1	1168.19	Not significant	Slc25a3
ENSMUSG00000062203.15	857.771	0.0638704	0.0999783	0.638843	0.522925	0.881854	876.72	862.886	774.394	840.58	849.884	942.164	Not significant	Gspt1
ENSMUSG00000063065.13	136.844	-0.100861	0.157772	-0.639286	0.522637	0.881854	148.51	123.141	155.412	124.67	151.057	118.277	Not significant	Mapk3
ENSMUSG00000070501.14	27.974	-0.123624	0.193778	-0.637968	0.523495	0.881854	32.7746	28.7629	29.3062	23.6118	27.4648	25.9237	Not significant	Ifi214
ENSMUSG00000074607.11	30.579	-0.123929	0.193817	-0.639412	0.522555	0.881854	35.8472	38.6501	25.7539	25.5007	22.8874	34.8349	Not significant	Tox2
ENSMUSG00000076895.1	65.6662	-0.120173	0.188307	-0.638175	0.52336	0.881854	91.1543	59.3234	59.5005	43.4457	71.7137	68.8598	Not significant	Traj34
ENSMUSG00000077549.1	79.3751	-0.112202	0.175874	-0.637967	0.523495	0.881854	91.1543	71.0083	87.9186	68.002	88.4978	69.6699	Not significant	Snord71
ENSMUSG00000001755.12	100.298	-0.104536	0.164013	-0.637365	0.523887	0.881992	103.445	97.9735	112.784	96.3361	103.756	87.4924	Not significant	Coasy
ENSMUSG00000020782.18	79.3371	-0.113938	0.178779	-0.63731	0.523923	0.881992	93.2027	67.413	89.6947	66.113	91.5494	68.0497	Not significant	Llgl2
ENSMUSG00000024308.15	961.714	-0.0747539	0.117221	-0.63772	0.523656	0.881992	1004.75	865.583	1094.1	916.138	1065.03	824.697	Not significant	Tapbp
ENSMUSG00000052962.3	112.959	-0.102025	0.160039	-0.637499	0.5238	0.881992	115.735	128.534	111.008	110.503	96.1269	115.846	Not significant	Mrpl35
ENSMUSG00000105895.1	14.1167	-0.116191	0.182267	-0.637479	0.523813	0.881992	19.4599	11.6849	15.9852	9.44472	16.7841	11.3416	Not significant	Gm42829
ENSMUSG00000014769.10	504.509	0.0749855	0.11775	0.63682	0.524242	0.882414	499.812	439.533	527.512	507.181	578.287	474.727	Not significant	Psmb1
ENSMUSG00000028466.15	167.32	-0.0984377	0.154635	-0.636581	0.524398	0.882558	173.091	151.005	197.151	159.616	186.151	136.909	Not significant	Creb3
ENSMUSG00000039244.10	313.372	-0.0874898	0.137465	-0.636452	0.524482	0.882584	310.334	291.224	369.436	314.509	338.733	255.996	Not significant	E130309D02Rik
ENSMUSG00000019998.6	197.82	0.0891115	0.140089	0.636108	0.524706	0.882673	206.889	191.453	174.061	188.894	204.46	221.161	Not significant	Stx7
ENSMUSG00000024989.15	199.983	0.0863081	0.135707	0.635987	0.524785	0.882673	189.478	204.037	186.494	210.617	193.78	215.491	Not significant	Cep55
ENSMUSG00000032295.15	189.43	-0.089359	0.140476	-0.636116	0.524701	0.882673	179.236	204.935	205.143	198.339	173.944	174.985	Not significant	Man2c1
ENSMUSG00000064372.1	1199.17	-0.121478	0.191071	-0.635772	0.524925	0.882673	1157.35	994.117	1808.1	1234.42	1426.65	574.372	Not significant	mt-Tp
ENSMUSG00000079139.4	35.7657	-0.122553	0.192775	-0.635733	0.52495	0.882673	34.823	44.942	36.4107	36.8344	25.939	35.6451	Not significant	Gm4204
ENSMUSG00000103123.1	140.608	-0.0962932	0.151435	-0.63587	0.524861	0.882673	149.534	133.927	154.524	131.282	148.005	126.378	Not significant	Gm37390
ENSMUSG00000011158.8	1198.88	-0.057375	0.0903432	-0.635078	0.525378	0.882682	1206.51	1176.58	1286.81	1189.09	1225.24	1109.05	Not significant	Brf1
ENSMUSG00000021938.12	940.847	0.0708289	0.111597	0.634686	0.525633	0.882682	978.116	968.05	802.812	907.637	909.391	1079.07	Not significant	Pspc1
ENSMUSG00000021945.9	1266.88	0.0706921	0.111458	0.63425	0.525918	0.882682	1354	1272.76	1073.67	1186.26	1258.8	1455.78	Not significant	Zmym2
ENSMUSG00000024095.15	1046.42	0.0596917	0.0940349	0.634783	0.52557	0.882682	1078.49	1029.17	963.552	1015.31	1063.5	1128.49	Not significant	Hnrnpll
ENSMUSG00000024622.8	546.202	-0.0672244	0.106117	-0.633495	0.52641	0.882682	570.482	524.922	582.572	521.348	569.132	508.752	Not significant	Hmgxb3
ENSMUSG00000025968.16	609.775	0.064376	0.101596	0.633645	0.526313	0.882682	601.208	619.301	566.587	619.573	596.597	655.383	Not significant	Ndufs1
ENSMUSG00000027088.10	128.428	0.099026	0.156163	0.63412	0.526003	0.882682	134.171	124.04	111.008	122.781	132.747	145.821	Not significant	Phospho2
ENSMUSG00000027523.20	1543.71	-0.0531628	0.0838221	-0.634233	0.525928	0.882682	1554.74	1529.83	1634.04	1530.99	1560.92	1451.73	Not significant	Gnas
ENSMUSG00000029135.10	70.0393	-0.116024	0.182773	-0.634796	0.525561	0.882682	90.1301	63.8176	68.3811	51.9459	76.2912	69.6699	Not significant	Fosl2
ENSMUSG00000030327.8	176.078	0.0914717	0.14435	0.633681	0.526289	0.882682	175.139	180.667	153.636	177.561	169.366	200.098	Not significant	Necap1
ENSMUSG00000031820.9	252.471	-0.0888217	0.140019	-0.634352	0.525851	0.882682	255.027	233.698	293.95	248.396	273.122	210.63	Not significant	Babam1
ENSMUSG00000031922.12	367.916	0.080661	0.127023	0.63501	0.525422	0.882682	359.496	392.793	318.816	378.733	337.207	420.45	Not significant	Cep57
ENSMUSG00000032485.14	472.791	-0.0732619	0.115449	-0.634583	0.5257	0.882682	463.965	462.903	529.288	479.792	485.212	415.589	Not significant	Scap
ENSMUSG00000035171.9	103.2	0.110164	0.173539	0.634807	0.525554	0.882682	102.421	114.153	78.1499	104.836	90.0236	129.618	Not significant	1110059E24Rik
ENSMUSG00000039914.6	65.478	-0.113298	0.178419	-0.635011	0.525421	0.882682	73.7428	70.1095	63.9408	57.6128	61.033	66.4294	Not significant	Coq10a
ENSMUSG00000040084.9	964.782	0.0775969	0.12239	0.634011	0.526074	0.882682	827.558	909.626	1067.46	1116.37	1028.41	839.279	Not significant	Bub1b
ENSMUSG00000040482.16	92.0654	0.106474	0.16806	0.633548	0.526376	0.882682	91.1543	78.1991	92.3589	91.6138	108.333	90.7329	Not significant	Dxo
ENSMUSG00000041958.10	126.928	0.0986209	0.155539	0.634058	0.526043	0.882682	113.687	117.748	132.322	139.782	137.324	120.707	Not significant	Pigs
ENSMUSG00000104020.1	24.119	0.122766	0.19352	0.634387	0.525828	0.882682	19.4599	22.471	23.9778	29.2786	24.4132	25.1136	Not significant	Gm37215
ENSMUSG00000113540.1	23.5874	-0.121668	0.191782	-0.634409	0.525814	0.882682	26.6293	32.3582	19.5375	21.7229	13.7324	27.5439	Not significant	Gm47206
ENSMUSG00000115370.1	18.1406	-0.120157	0.189662	-0.633534	0.526385	0.882682	23.5567	19.7745	16.8733	13.2226	16.7841	18.6326	Not significant	Gm15667
ENSMUSG00000022255.16	1355.2	0.0640313	0.101159	0.632979	0.526748	0.883116	1431.84	1339.27	1198.89	1282.59	1370.19	1508.43	Not significant	Mtdh
ENSMUSG00000033624.10	515.358	0.0680976	0.107616	0.632781	0.526877	0.883116	520.296	517.732	469.787	510.959	511.151	562.22	Not significant	Pdpr
ENSMUSG00000035047.9	355.981	-0.0832086	0.131477	-0.632875	0.526815	0.883116	373.835	321.785	404.958	336.232	393.663	305.413	Not significant	Kri1
ENSMUSG00000002343.11	66.9599	0.115954	0.183355	0.632404	0.527123	0.883205	50.1861	66.5141	71.9334	85.9469	65.6104	61.5687	Not significant	Armc6
ENSMUSG00000044986.10	24.176	-0.121487	0.192097	-0.632427	0.527108	0.883205	29.7019	18.8756	30.1943	17.945	30.5165	17.8225	Not significant	Tst
ENSMUSG00000093668.3	119.814	-0.101754	0.160907	-0.632381	0.527138	0.883205	141.34	116.849	117.225	99.1695	123.592	120.707	Not significant	Pou5f2
ENSMUSG00000000740.12	244.909	0.0810354	0.128253	0.631842	0.52749	0.883399	244.785	223.811	241.554	243.674	268.545	247.085	Not significant	Rpl13
ENSMUSG00000004865.16	1122.68	0.0585605	0.0926876	0.631805	0.527514	0.883399	1105.12	1037.26	1150.05	1138.09	1217.61	1087.98	Not significant	Srpk1
ENSMUSG00000006641.12	28.6737	0.121591	0.193567	0.628162	0.529898	0.883399	18.4357	27.864	31.9704	39.6678	28.9907	25.1136	Not significant	Slc5a6
ENSMUSG00000018427.8	681.749	-0.0652073	0.103847	-0.627919	0.530057	0.883399	743.573	702.893	650.065	625.24	660.682	708.04	Not significant
ENSMUSG00000020235.16	363.407	-0.0948082	0.150251	-0.630998	0.528042	0.883399	321.6	357.738	452.914	406.123	372.301	269.768	Not significant	Fzr1
ENSMUSG00000020346.16	1115.28	-0.0548989	0.0875474	-0.627077	0.530609	0.883399	1124.58	1109.17	1177.58	1105.03	1123.01	1052.34	Not significant	Mgat1
ENSMUSG00000020630.9	100.239	-0.103826	0.164292	-0.631962	0.527412	0.883399	95.2511	109.658	110.12	104.836	90.0236	91.543	Not significant	Rnaseh1
ENSMUSG00000020948.9	497.45	0.0963222	0.152912	0.62992	0.528747	0.883399	549.998	532.113	350.786	453.346	459.273	639.181	Not significant	Klhl28
ENSMUSG00000023286.16	247.256	0.0833948	0.132433	0.629712	0.528883	0.883399	243.761	217.519	253.987	249.341	280.752	238.174	Not significant	Ube2j2
ENSMUSG00000023892.8	93.4287	0.10958	0.174325	0.628597	0.529613	0.883399	103.445	90.7828	71.9334	84.058	96.1269	114.226	Not significant	Zfp51
ENSMUSG00000024072.9	321.918	-0.0924359	0.146605	-0.63051	0.528361	0.883399	362.569	374.816	268.196	288.064	270.071	367.792	Not significant	Yipf4
ENSMUSG00000024789.13	869.246	0.0693044	0.110507	0.627149	0.530562	0.883399	935.099	844.909	760.185	806.579	894.133	974.568	Not significant	Jak2
ENSMUSG00000024921.17	1259.03	0.0634595	0.10084	0.629306	0.529148	0.883399	1278.21	1114.56	1291.25	1234.42	1420.54	1215.17	Not significant	Smarca2
ENSMUSG00000025184.10	606.695	0.0627284	0.0999182	0.627798	0.530136	0.883399	600.184	609.413	569.251	612.962	602.7	645.662	Not significant	R3hcc1l
ENSMUSG00000025268.15	32.686	-0.121294	0.192826	-0.629034	0.529327	0.883399	35.8472	35.0548	34.6346	29.2786	30.5165	30.7844	Not significant	Maged2
ENSMUSG00000025410.10	572.428	-0.068754	0.109577	-0.627447	0.530367	0.883399	557.168	568.067	634.968	586.517	578.287	509.562	Not significant	Dctn2
ENSMUSG00000027615.14	283.789	-0.0772818	0.122618	-0.630264	0.528522	0.883399	285.753	306.504	285.957	282.397	259.39	282.73	Not significant	Hps3
ENSMUSG00000028431.11	340.404	-0.0728505	0.116065	-0.627669	0.530221	0.883399	349.254	337.065	362.331	330.565	344.836	318.375	Not significant	Elp1
ENSMUSG00000029169.11	2875.26	-0.0461255	0.073673	-0.626085	0.531259	0.883399	2883.14	2978.76	2908.42	2868.36	2769.37	2843.5	Not significant	Dhx15
ENSMUSG00000030330.15	114.483	-0.10452	0.166967	-0.625988	0.531323	0.883399	107.542	140.219	113.673	121.837	86.972	116.657	Not significant	Ing4
ENSMUSG00000031134.16	1596.83	0.0582637	0.0928922	0.627218	0.530516	0.883399	1568.06	1663.75	1459.09	1630.16	1518.19	1741.75	Not significant	Rbmx
ENSMUSG00000031805.17	185.21	0.090311	0.143943	0.627406	0.530393	0.883399	164.897	172.577	196.263	205.895	199.883	171.744	Not significant	Jak3
ENSMUSG00000031879.14	64.3731	-0.112734	0.178837	-0.630373	0.528451	0.883399	68.6217	62.9188	71.9334	60.4462	65.6104	56.708	Not significant	Ciao2b
ENSMUSG00000031958.16	16.059	0.115482	0.184306	0.626576	0.530937	0.883399	15.3631	8.9884	17.7613	16.056	24.4132	13.772	Not significant	Ldhd
ENSMUSG00000032322.14	819.927	-0.0678895	0.108	-0.628608	0.529606	0.883399	847.018	764.913	907.604	790.523	880.4	729.103	Not significant	Pstpip1
ENSMUSG00000032590.14	235.188	0.0855925	0.136232	0.628282	0.529819	0.883399	221.228	209.43	248.659	248.396	265.493	217.921	Not significant	Apeh
ENSMUSG00000033055.12	268.822	-0.086239	0.137219	-0.628477	0.529692	0.883399	241.712	293.921	299.278	295.62	242.606	239.794	Not significant	Ankrd54
ENSMUSG00000033350.7	25.368	0.122085	0.193591	0.630636	0.528278	0.883399	26.6293	23.3698	19.5375	23.6118	27.4648	31.5945	Not significant	Chst2
ENSMUSG00000033577.18	53.8531	-0.116862	0.18576	-0.6291	0.529284	0.883399	65.5491	55.7281	50.6198	43.4457	51.878	55.8979	Not significant	Myo6
ENSMUSG00000033769.16	430.534	-0.0679018	0.107686	-0.630556	0.528331	0.883399	450.65	445.825	428.936	411.79	415.024	430.981	Not significant	Exoc6b
ENSMUSG00000034292.13	118.069	-0.101894	0.162141	-0.628428	0.529724	0.883399	114.711	115.051	139.426	119.948	122.066	97.2138	Not significant	Traf3ip1
ENSMUSG00000035620.15	340.027	-0.085841	0.136596	-0.62843	0.529722	0.883399	368.714	390.995	298.39	315.454	289.907	376.703	Not significant	Ric8b
ENSMUSG00000036513.15	147.562	0.0993797	0.157536	0.630839	0.528146	0.883399	163.873	126.736	132.322	130.337	170.892	161.213	Not significant	Commd2
ENSMUSG00000039001.12	290.014	-0.0793684	0.126603	-0.626906	0.530721	0.883399	287.802	324.481	286.846	292.786	253.287	294.882	Not significant	Rps21
ENSMUSG00000040212.12	99.6638	0.101785	0.162336	0.627001	0.530659	0.883399	99.3479	91.6817	94.1351	99.1695	108.333	105.315	Not significant	Emp3
ENSMUSG00000040435.12	39.3636	-0.119562	0.190603	-0.627284	0.530473	0.883399	39.944	44.942	41.7391	38.7233	33.5681	37.2653	Not significant	Ppp1r15a
ENSMUSG00000046791.8	84.6866	-0.112744	0.180051	-0.626177	0.531199	0.883399	74.767	84.4909	108.344	93.5027	85.4461	61.5687	Not significant	Riox1
ENSMUSG00000049076.12	1019.73	0.0580379	0.0925068	0.627391	0.530403	0.883399	1012.94	1037.26	945.791	1027.59	997.889	1096.9	Not significant
ENSMUSG00000049091.6	274.341	-0.0797629	0.127148	-0.627321	0.530449	0.883399	261.172	292.123	295.726	287.119	256.338	253.566	Not significant	Sephs2
ENSMUSG00000050079.10	782.198	0.0606651	0.0961231	0.631119	0.527963	0.883399	777.372	790.979	727.327	787.689	770.541	839.279	Not significant	Rspry1
ENSMUSG00000054693.14	1210.11	-0.0713149	0.113789	-0.626732	0.530835	0.883399	1317.13	1342.87	1072.78	1117.31	1078.76	1331.83	Not significant	Adam10
ENSMUSG00000056687.9	68.4946	-0.111574	0.176796	-0.631089	0.527982	0.883399	70.6702	68.3118	77.2618	66.113	68.6621	59.9485	Not significant	Gm11696
ENSMUSG00000057440.8	588.961	-0.0643846	0.102149	-0.630303	0.528496	0.883399	578.676	630.986	601.221	599.74	544.719	578.422	Not significant	Mpp7
ENSMUSG00000057842.14	115.666	-0.107326	0.170685	-0.628794	0.529484	0.883399	144.413	123.141	97.6873	91.6138	108.333	128.808	Not significant	Zfp595
ENSMUSG00000061482.7	1288.42	-0.119645	0.19023	-0.628953	0.52938	0.883399	1302.79	1008.5	1948.42	1266.54	1585.33	618.928	Not significant	Hist1h4d
ENSMUSG00000064694.1	204.877	-0.0917407	0.145426	-0.630842	0.528144	0.883399	212.01	239.091	189.158	199.284	169.366	220.351	Not significant	Gm24146
ENSMUSG00000068299.11	28.1614	-0.121191	0.19359	-0.626019	0.531302	0.883399	25.6051	37.7513	29.3062	31.1676	16.7841	28.354	Not significant	Nat8f4
ENSMUSG00000079317.10	15.8719	0.115638	0.184347	0.627282	0.530475	0.883399	11.2663	18.8756	12.4329	21.7229	10.6808	20.2529	Not significant	Trappc2
ENSMUSG00000084792.1	69.5473	-0.11501	0.183081	-0.628196	0.529876	0.883399	86.0332	77.3002	58.6124	55.7238	61.033	78.5812	Not significant	1700056N10Rik
ENSMUSG00000086119.2	26.5555	0.121688	0.192919	0.630773	0.528189	0.883399	17.4115	23.3698	31.0823	35.8899	30.5165	21.063	Not significant	Gm2415
ENSMUSG00000086527.1	23.8689	0.121183	0.19269	0.628898	0.529416	0.883399	22.5325	26.0664	16.8733	25.5007	19.8357	32.4046	Not significant	Gm15856
ENSMUSG00000087142.7	18.4106	0.118383	0.188334	0.628577	0.529626	0.883399	21.5083	13.4826	14.2091	14.1671	24.4132	22.6832	Not significant	Gm12454
ENSMUSG00000094400.1	72.5556	-0.119979	0.191673	-0.625958	0.531342	0.883399	77.8396	41.3466	118.113	66.113	106.808	25.1136	Not significant	Gm23140
ENSMUSG00000102639.1	16.0301	-0.11647	0.185562	-0.627663	0.530225	0.883399	17.4115	22.471	14.2091	15.1115	9.15494	17.8225	Not significant	Gm38223
ENSMUSG00000106208.1	14.4585	0.108255	0.172675	0.62693	0.530705	0.883399	20.4841	10.7861	6.21647	7.55577	19.8357	21.8731	Not significant	Gm4734
ENSMUSG00000106870.1	106.987	-0.112583	0.179175	-0.628341	0.52978	0.883399	136.219	122.242	81.7021	83.1135	93.0753	125.568	Not significant	Gm43681
ENSMUSG00000107610.1	77.689	-0.109436	0.174699	-0.626426	0.531036	0.883399	91.1543	81.7944	72.8215	66.113	73.2395	81.0115	Not significant	D530018E20Rik
ENSMUSG00000108211.1	183.837	-0.0946056	0.149878	-0.631217	0.527899	0.883399	195.623	213.924	166.068	174.727	152.582	200.098	Not significant	Gm44130
ENSMUSG00000111617.1	14.4915	0.1131	0.180681	0.625963	0.531339	0.883399	18.4357	9.88724	9.76873	10.3892	19.8357	18.6326	Not significant	Gm47148
ENSMUSG00000041720.14	909.832	0.0571486	0.0913261	0.625764	0.53147	0.883496	911.543	855.696	903.164	906.693	968.898	913	Not significant	Pi4ka
ENSMUSG00000084799.7	87.5187	0.113596	0.181584	0.625581	0.53159	0.88358	96.2753	91.6817	60.3885	79.3356	82.3945	115.036	Not significant	Ino80dos
ENSMUSG00000026473.16	444.209	-0.0723339	0.115681	-0.625286	0.531783	0.883671	450.65	494.362	427.16	439.179	392.137	461.766	Not significant	Glul
ENSMUSG00000038462.3	291.099	0.0778041	0.124413	0.625368	0.531729	0.883671	281.656	300.212	266.42	302.231	277.7	318.375	Not significant	Uqcrfs1
ENSMUSG00000006418.17	742.634	-0.0691063	0.110618	-0.624729	0.532149	0.884164	699.532	750.531	834.783	785.801	735.447	649.712	Not significant	Rnf114
ENSMUSG00000013787.15	951.603	0.0720653	0.115414	0.624408	0.53236	0.884207	904.373	833.225	1034.6	997.362	1089.44	850.621	Not significant	Ehmt2
ENSMUSG00000061315.14	406.346	-0.0767636	0.122913	-0.624536	0.532276	0.884207	467.038	391.894	396.078	350.399	421.127	411.538	Not significant	Naca
ENSMUSG00000086841.1	105.558	-0.104368	0.167156	-0.624372	0.532383	0.884207	94.2269	115.95	121.665	116.17	94.6011	90.7329	Not significant	2410006H16Rik
ENSMUSG00000021911.16	834.879	0.0619942	0.0993229	0.624169	0.532517	0.884314	805.025	870.077	774.394	867.025	791.903	900.848	Not significant	Parg
ENSMUSG00000079057.4	14.0977	0.115374	0.184937	0.623856	0.532722	0.884539	13.3147	11.6849	12.4329	14.1671	16.7841	16.2023	Not significant	Cyp4v3
ENSMUSG00000009828.15	244.076	0.0839187	0.134655	0.623213	0.533145	0.88503	220.204	259.765	229.121	270.119	222.77	262.477	Not significant	Ick
ENSMUSG00000063439.7	61.1769	-0.112354	0.180287	-0.623195	0.533157	0.88503	61.4523	62.9188	69.2692	60.4462	59.5071	53.4676	Not significant	B9d2
ENSMUSG00000029650.10	15.0825	-0.116306	0.186731	-0.622857	0.533379	0.885284	16.3873	17.9768	15.9852	14.1671	12.2066	13.772	Not significant	Slc46a3
ENSMUSG00000016283.13	18.6535	0.118774	0.191068	0.621633	0.534183	0.885392	16.3873	17.078	16.8733	20.7784	21.3615	19.4428	Not significant	H2-M2
ENSMUSG00000020790.14	1072.2	0.0578054	0.0929732	0.621743	0.534111	0.885392	1061.08	1098.38	991.082	1085.2	1040.61	1156.84	Not significant	Ankfy1
ENSMUSG00000022191.16	510.124	0.0678722	0.109155	0.621798	0.534074	0.885392	477.28	480.879	531.064	543.071	543.193	485.259	Not significant	Drosha
ENSMUSG00000022313.10	111.231	-0.0989114	0.15892	-0.622398	0.53368	0.885392	123.929	112.355	111.896	99.1695	109.859	110.176	Not significant	Utp23
ENSMUSG00000024286.8	590.467	0.075732	0.121801	0.621769	0.534094	0.885392	591.991	630.986	499.093	592.184	543.193	685.357	Not significant	Ccny
ENSMUSG00000029601.13	49.5829	0.11598	0.186417	0.622157	0.533839	0.885392	45.065	43.1443	50.6198	52.8904	57.9813	47.7968	Not significant	Iqcd
ENSMUSG00000030341.17	405.524	-0.0706997	0.113624	-0.622222	0.533796	0.885392	425.045	390.096	432.488	385.344	422.653	377.514	Not significant	Tnfrsf1a
ENSMUSG00000037172.14	768.018	-0.0693128	0.111482	-0.621742	0.534112	0.885392	769.178	871.875	727.327	769.744	660.682	809.305	Not significant	E330009J07Rik
ENSMUSG00000041444.14	72.9178	0.108704	0.174653	0.6224	0.533679	0.885392	66.5733	74.6037	66.605	79.3356	70.1879	80.2014	Not significant	Arhgap32
ENSMUSG00000041781.9	545.527	-0.0625908	0.100611	-0.62211	0.53387	0.885392	547.95	556.382	570.139	542.127	534.038	522.524	Not significant	Cpsf2
ENSMUSG00000044447.5	119.605	0.0983046	0.158165	0.62153	0.534251	0.885392	104.469	124.04	115.449	136.004	112.911	124.758	Not significant	Dock5
ENSMUSG00000099021.1	43.9191	0.12004	0.193149	0.62149	0.534277	0.885392	35.8472	32.3582	52.3959	51.0015	59.5071	32.4046	Not significant	Rn7s1
ENSMUSG00000027201.16	467.785	-0.0995847	0.160296	-0.621255	0.534432	0.885489	476.255	614.806	377.428	464.68	323.475	550.068	Not significant	Myef2
ENSMUSG00000029036.18	133.813	-0.101088	0.162789	-0.620978	0.534614	0.885489	133.147	123.141	161.628	133.171	146.479	105.315	Not significant	Atad3a
ENSMUSG00000064409.1	14.6511	-0.108924	0.175376	-0.621087	0.534542	0.885489	20.4841	8.08956	20.4255	9.44472	21.3615	8.10115	Not significant	n-R5s40
ENSMUSG00000075054.5	165.777	-0.0921257	0.148343	-0.621031	0.534579	0.885489	184.357	180.667	152.747	149.227	151.057	176.605	Not significant	Yae1d1
ENSMUSG00000004931.11	64.1628	-0.111254	0.179299	-0.620495	0.534932	0.885901	68.6217	62.0199	71.9334	58.5572	67.1363	56.708	Not significant	Apba3
ENSMUSG00000037754.13	2304.47	0.0477343	0.0769496	0.620332	0.535039	0.885964	2296.27	2202.16	2293.88	2311.12	2415.38	2308.02	Not significant	Ppp1r16b
ENSMUSG00000020413.11	170.206	0.0898904	0.145053	0.619708	0.53545	0.886321	170.018	173.476	149.195	170.949	164.789	192.807	Not significant	Hus1
ENSMUSG00000022752.9	620.262	-0.0793662	0.12806	-0.619756	0.535419	0.886321	674.951	709.185	538.168	573.294	532.513	693.458	Not significant	Tomm70a
ENSMUSG00000028333.10	741.816	0.080617	0.130093	0.619687	0.535464	0.886321	766.105	595.032	789.491	711.187	909.391	679.686	Not significant	Anp32b
ENSMUSG00000078502.10	23.8981	0.119113	0.192278	0.619481	0.5356	0.886431	27.6535	21.5722	15.9852	19.8339	25.939	32.4046	Not significant	Gm13212
ENSMUSG00000032567.16	99.3706	-0.107642	0.173807	-0.61932	0.535706	0.886491	113.687	117.748	83.4783	87.8359	80.8687	112.606	Not significant	Aste1
ENSMUSG00000032249.14	1146.98	0.0757859	0.122413	0.6191	0.53585	0.886616	1079.51	982.432	1273.49	1213.65	1341.2	991.581	Not significant	Anp32a
ENSMUSG00000003810.12	482.35	0.0675825	0.109199	0.618892	0.535987	0.886727	442.457	494.362	474.228	525.126	465.376	492.55	Not significant	Mast2
ENSMUSG00000012296.16	284.777	-0.0918254	0.148413	-0.618717	0.536103	0.886803	273.463	262.461	349.01	293.731	311.268	218.731	Not significant	Tjap1
ENSMUSG00000004609.11	21.1279	-0.118838	0.192168	-0.618407	0.536307	0.88691	19.4599	25.1675	24.8659	22.6673	16.7841	17.8225	Not significant	Cd33
ENSMUSG00000006471.18	75.7325	-0.10683	0.17278	-0.618302	0.536377	0.88691	76.8154	78.1991	83.4783	74.6133	73.2395	68.0497	Not significant	Ndor1
ENSMUSG00000026280.17	466.771	0.0674439	0.109067	0.618371	0.536331	0.88691	475.231	428.747	459.13	457.124	508.099	472.297	Not significant	Atg4b
ENSMUSG00000064602.1	228.202	-0.106518	0.172431	-0.61774	0.536747	0.887407	265.269	168.083	283.293	191.728	289.907	170.934	Not significant	Snora41
ENSMUSG00000117974.1	50.9177	-0.117775	0.190707	-0.617569	0.536859	0.887478	49.1618	68.3118	47.0675	53.8349	32.0423	55.0878	Not significant
ENSMUSG00000020448.16	132.301	0.0985181	0.159571	0.617393	0.536975	0.887555	108.566	139.32	132.322	158.671	122.066	132.859	Not significant	Rnf185
ENSMUSG00000014837.15	75.4574	0.110739	0.179593	0.616608	0.537493	0.887717	60.4281	69.2107	83.4783	91.6138	82.3945	65.6193	Not significant	4931428F04Rik
ENSMUSG00000021996.16	161.067	0.0932222	0.151324	0.616044	0.537866	0.887717	159.776	169.881	135.874	163.394	149.531	187.947	Not significant	Esd
ENSMUSG00000024948.15	400.06	0.0774037	0.125504	0.616743	0.537404	0.887717	366.665	362.232	432.488	434.457	444.015	360.501	Not significant	Map4k2
ENSMUSG00000026683.14	240.043	0.081711	0.132713	0.615695	0.538096	0.887717	215.083	249.877	232.673	267.286	225.822	249.515	Not significant	Nuf2
ENSMUSG00000034379.9	94.3332	0.10228	0.165888	0.616561	0.537524	0.887717	89.1058	97.0747	84.3663	100.114	90.0236	105.315	Not significant	Wdr5b
ENSMUSG00000034863.9	109.348	-0.10698	0.173759	-0.615682	0.538105	0.887717	91.1543	134.826	119.889	126.559	82.3945	101.264	Not significant	Ano8
ENSMUSG00000035790.15	143.631	0.0914879	0.148627	0.615556	0.538188	0.887717	142.365	142.916	129.658	145.449	143.427	157.972	Not significant	Cep19
ENSMUSG00000039756.12	294.841	0.0819316	0.132997	0.61604	0.537868	0.887717	290.874	313.695	253.099	300.342	271.597	339.438	Not significant	Dnttip2
ENSMUSG00000049858.8	83.0584	-0.105075	0.170559	-0.616061	0.537854	0.887717	87.0574	93.4793	81.7021	79.3356	71.7137	85.0621	Not significant	Suox
ENSMUSG00000061436.15	202.89	0.0889289	0.144392	0.615886	0.53797	0.887717	204.841	169.881	209.584	198.339	241.08	193.617	Not significant	Hipk2
ENSMUSG00000063550.8	938.404	0.0560883	0.0910291	0.616158	0.537791	0.887717	957.632	903.334	896.059	918.971	975.001	979.429	Not significant	Nup98
ENSMUSG00000068922.14	68.3441	-0.108372	0.175903	-0.61609	0.537835	0.887717	72.7186	70.1095	72.8215	63.2796	67.1363	63.9991	Not significant	Msto1
ENSMUSG00000093999.1	42.1487	-0.118827	0.192672	-0.616731	0.537412	0.887717	44.0408	28.7629	63.9408	38.7233	57.9813	19.4428	Not significant	Gm26501
ENSMUSG00000098251.1	26.6626	0.118479	0.192463	0.615591	0.538164	0.887717	23.5567	17.078	31.0823	28.3342	39.6714	20.2529	Not significant	Mir7656
ENSMUSG00000105719.1	27.6575	-0.119385	0.193808	-0.615996	0.537897	0.887717	29.7019	34.1559	26.642	26.4452	19.8357	29.1641	Not significant	Gm42872
ENSMUSG00000106815.1	60.8866	-0.117138	0.189992	-0.61654	0.537538	0.887717	82.9606	66.5141	46.1795	43.4457	54.9297	71.2901	Not significant	Gm43658
ENSMUSG00000026627.7	90.223	-0.105542	0.171489	-0.615446	0.53826	0.887722	82.9606	106.962	95.0231	97.2806	73.2395	85.8722	Not significant	Tmem206
ENSMUSG00000004070.15	272.951	-0.0759033	0.123508	-0.614559	0.538846	0.887923	278.584	271.45	292.174	267.286	274.648	253.566	Not significant	Hmox2
ENSMUSG00000008734.9	88.3598	0.105295	0.171284	0.614737	0.538728	0.887923	91.1543	72.806	87.0305	84.058	106.808	88.3025	Not significant	Gprc5b
ENSMUSG00000020224.15	37.5002	0.118225	0.192378	0.614546	0.538854	0.887923	28.6777	40.4478	35.5227	46.2791	33.5681	40.5057	Not significant	Llph
ENSMUSG00000021039.9	593.145	0.0633956	0.103075	0.61504	0.538528	0.887923	548.974	606.717	582.572	639.407	575.236	605.966	Not significant	Snw1
ENSMUSG00000037376.14	165.158	-0.0876206	0.142539	-0.614714	0.538743	0.887923	171.042	178.869	164.292	159.616	151.057	166.074	Not significant	Trmt6
ENSMUSG00000048856.9	73.3895	-0.113063	0.183984	-0.614523	0.53887	0.887923	80.9122	60.2223	90.5828	64.2241	88.4978	55.8979	Not significant	Slc25a47
ENSMUSG00000059586.10	227.017	0.0868005	0.141184	0.614803	0.538685	0.887923	217.131	245.383	196.263	238.007	204.46	260.857	Not significant	Nsmce2
ENSMUSG00000025040.13	147.015	0.0999122	0.162675	0.614184	0.539094	0.888177	142.365	163.589	117.225	153.949	125.118	179.846	Not significant	Fundc1
ENSMUSG00000037643.14	183.507	0.0850746	0.138549	0.614042	0.539188	0.888217	179.236	184.262	168.733	187.95	181.573	199.288	Not significant	Prkci
ENSMUSG00000017418.14	737.653	-0.0753787	0.122793	-0.613868	0.539303	0.888292	798.88	835.022	647.401	684.742	640.846	819.026	Not significant
ENSMUSG00000015542.17	17.1348	0.115223	0.187823	0.613469	0.539566	0.888611	11.2663	17.9768	16.8733	23.6118	15.2582	17.8225	Not significant	Nat9
ENSMUSG00000020056.16	193.665	0.0860287	0.140295	0.613199	0.539745	0.888667	180.26	204.037	177.613	207.784	180.047	212.25	Not significant	Washc3
ENSMUSG00000024019.18	170.851	0.090814	0.14812	0.613112	0.539802	0.888667	151.582	157.297	182.942	190.783	186.151	156.352	Not significant	Cmtr1
ENSMUSG00000034432.11	264.745	-0.0795355	0.129726	-0.613102	0.539809	0.888667	254.003	269.652	294.838	274.841	259.39	235.743	Not significant	Cops8
ENSMUSG00000039615.9	253.006	0.0778584	0.127026	0.612934	0.53992	0.888713	246.833	232.8	254.875	257.841	276.174	249.515	Not significant	Stub1
ENSMUSG00000049539.3	2946.47	-0.0686905	0.112084	-0.612848	0.539977	0.888713	2705.95	2942.8	3419.94	3192.31	2963.15	2454.65	Not significant	Hist1h1a
ENSMUSG00000032215.15	171.326	0.0888359	0.145001	0.612655	0.540104	0.888774	173.091	149.207	171.397	168.116	196.831	169.314	Not significant	Rsl24d1
ENSMUSG00000032279.11	196.619	0.0824932	0.134683	0.612497	0.540209	0.888774	195.623	185.161	189.158	197.395	209.038	203.339	Not significant	Idh3a
ENSMUSG00000033933.13	232.712	-0.0796367	0.130024	-0.612476	0.540223	0.888774	245.809	248.08	227.345	221.006	216.667	237.364	Not significant	Vhl
ENSMUSG00000024908.15	2020.66	-0.0507987	0.0831173	-0.611168	0.541088	0.889447	2132.4	2086.21	1957.3	1916.33	1954.58	2077.13	Not significant	Ppp6r3
ENSMUSG00000028108.15	36.7504	-0.117984	0.192918	-0.611577	0.540818	0.889447	34.823	35.9536	47.0675	37.7789	38.1456	26.7338	Not significant	Ecm1
ENSMUSG00000031631.15	256.57	0.0893433	0.146172	0.611222	0.541053	0.889447	261.172	276.843	205.143	254.063	231.925	310.274	Not significant	Cfap97
ENSMUSG00000031918.16	302.76	-0.082161	0.134389	-0.611366	0.540957	0.889447	318.528	346.952	275.301	289.008	257.864	328.907	Not significant	Mtmr2
ENSMUSG00000048486.6	63.9621	-0.112459	0.184029	-0.611096	0.541136	0.889447	60.4281	80.8956	63.0527	68.002	45.7747	65.6193	Not significant	Fitm2
ENSMUSG00000052605.12	22.4295	-0.117878	0.19286	-0.61121	0.541061	0.889447	21.5083	24.2687	27.5301	23.6118	19.8357	17.8225	Not significant	Isoc2b
ENSMUSG00000076430.1	54.3715	-0.112383	0.183929	-0.611015	0.54119	0.889447	55.3071	62.9188	55.0601	52.8904	45.7747	54.2777	Not significant	Hus1b
ENSMUSG00000105161.1	21.8773	-0.117661	0.192526	-0.611144	0.541104	0.889447	25.6051	26.0664	20.4255	18.8894	16.7841	23.4933	Not significant	Gm42595
ENSMUSG00000007603.9	189.892	-0.0964353	0.158	-0.610349	0.54163	0.889826	180.26	176.173	235.338	197.395	205.986	144.2	Not significant	Dus3l
ENSMUSG00000032777.9	1610.37	-0.0546405	0.0895114	-0.61043	0.541577	0.889826	1582.4	1597.24	1745.94	1635.83	1628.05	1472.79	Not significant	Gtf3c1
ENSMUSG00000054021.6	145.223	0.0911934	0.149368	0.610527	0.541513	0.889826	133.147	134.826	150.083	156.782	157.16	139.34	Not significant	Sirt5
ENSMUSG00000022897.15	1662.45	-0.065012	0.106543	-0.610196	0.541732	0.889879	1730.91	1866.89	1515.93	1603.71	1457.16	1800.08	Not significant	Dyrk1a
ENSMUSG00000052125.16	24.5394	-0.118047	0.193512	-0.610026	0.541845	0.889949	29.7019	24.2687	25.7539	18.8894	25.939	22.6832	Not significant	F730043M19Rik
ENSMUSG00000069114.8	21.5734	-0.117237	0.192328	-0.609568	0.542148	0.89001	24.5809	26.9652	19.5375	18.8894	16.7841	22.6832	Not significant	Zbtb10
ENSMUSG00000074576.4	59.6509	-0.113102	0.185551	-0.609548	0.542161	0.89001	51.2103	65.6153	72.8215	67.0575	53.4038	47.7968	Not significant	Mocs3
ENSMUSG00000086938.9	60.9678	-0.11564	0.189709	-0.609567	0.542149	0.89001	85.009	55.7281	54.1721	39.6678	65.6104	65.6193	Not significant	4930481A15Rik
ENSMUSG00000112637.1	100.784	0.112109	0.183886	0.609669	0.542081	0.89001	104.469	115.95	65.7169	99.1695	80.8687	138.53	Not significant	Gm48225
ENSMUSG00000022378.14	1528.18	0.0732733	0.120246	0.609362	0.542284	0.890097	1604.93	1614.32	1237.96	1462.04	1432.75	1817.09	Not significant	Fam49b
ENSMUSG00000003882.5	391.242	-0.0698394	0.11466	-0.609103	0.542456	0.890113	419.924	409.871	376.54	364.566	372.301	404.247	Not significant	Il7r
ENSMUSG00000019080.8	27.0258	-0.118041	0.193782	-0.609143	0.542429	0.890113	24.5809	32.3582	31.0823	29.2786	21.3615	23.4933	Not significant	Mfsd3
ENSMUSG00000019471.10	867.123	-0.078167	0.128354	-0.608995	0.542528	0.890113	824.485	814.349	1039.93	908.582	929.227	686.167	Not significant	Cdc37
ENSMUSG00000022386.12	112.413	-0.0962951	0.158157	-0.608859	0.542618	0.890113	111.638	124.04	116.337	112.392	100.704	109.366	Not significant	Trmu
ENSMUSG00000101778.1	87.0231	0.10773	0.176948	0.608822	0.542643	0.890113	90.1301	92.5805	65.7169	85.0025	79.3428	109.366	Not significant	Gm29488
ENSMUSG00000019143.15	342.572	-0.0719413	0.118241	-0.608428	0.542904	0.890291	349.254	373.019	335.689	336.232	311.268	349.97	Not significant	Hars2
ENSMUSG00000022680.14	473.454	0.0633574	0.104124	0.60848	0.542869	0.890291	463.965	454.813	467.123	481.681	494.367	478.778	Not significant	Pdxdc1
ENSMUSG00000033416.15	187.431	-0.0845266	0.138948	-0.608331	0.542968	0.890291	195.623	181.566	203.367	178.505	193.78	171.744	Not significant	Gucd1
ENSMUSG00000090258.7	221.049	-0.0830907	0.136609	-0.608236	0.543031	0.890291	245.809	232.8	207.808	198.339	209.038	232.503	Not significant	Churc1
ENSMUSG00000057554.13	292.958	0.0735406	0.120956	0.607993	0.543192	0.890441	297.019	278.64	277.965	288.064	308.216	307.844	Not significant	Lgals8
ENSMUSG00000040528.15	46.36	0.113616	0.187054	0.607396	0.543588	0.890975	43.0166	44.0432	43.5153	50.057	47.3005	50.2271	Not significant	Milr1
ENSMUSG00000037761.16	273.818	-0.084145	0.138572	-0.607228	0.543699	0.891044	277.56	251.675	317.928	268.23	299.061	228.452	Not significant	Actr5
ENSMUSG00000020696.18	158.7	0.088426	0.145739	0.606742	0.544022	0.891344	148.51	164.488	146.531	169.06	151.057	172.554	Not significant	Rffl
ENSMUSG00000031907.9	187.722	0.0853445	0.140643	0.606816	0.543973	0.891344	196.647	174.375	172.285	177.561	202.935	202.529	Not significant	Zfp90
ENSMUSG00000021752.13	66.3457	-0.108279	0.178507	-0.606582	0.544128	0.891403	66.5733	76.4014	67.4931	67.0575	54.9297	65.6193	Not significant	Kctd6
ENSMUSG00000017670.16	301.057	-0.0782189	0.129028	-0.606216	0.544371	0.891686	279.608	316.392	334.801	322.065	285.329	268.148	Not significant	Elmo2
ENSMUSG00000038034.15	122.058	-0.103903	0.171436	-0.606074	0.544466	0.891726	105.493	124.939	152.747	137.893	120.54	90.7329	Not significant	Igsf8
ENSMUSG00000031333.7	645.587	0.084201	0.138974	0.605877	0.544597	0.891826	665.733	710.982	496.429	631.852	572.184	796.343	Not significant	Abcb7
ENSMUSG00000048661.14	609.671	0.0656376	0.108377	0.605639	0.544754	0.89197	578.676	644.468	563.034	643.185	567.606	661.054	Not significant	Lemd3
ENSMUSG00000024844.15	364.136	-0.0881539	0.145613	-0.605396	0.544916	0.891989	334.915	347.851	447.586	392.9	384.508	277.059	Not significant	Banf1
ENSMUSG00000032350.9	253.671	-0.0762838	0.126015	-0.605354	0.544944	0.891989	271.414	251.675	260.204	236.118	256.338	246.275	Not significant	Gclc
ENSMUSG00000039461.12	64.2634	-0.108388	0.179068	-0.605292	0.544985	0.891989	73.7428	65.6153	63.9408	55.7238	62.5588	63.9991	Not significant	Tcta
ENSMUSG00000047067.7	22.5672	-0.116953	0.193247	-0.6052	0.545046	0.891989	24.5809	25.1675	23.9778	20.7784	19.8357	21.063	Not significant	Dusp28
ENSMUSG00000026174.9	402.937	0.0674838	0.111617	0.604601	0.545444	0.892413	381.004	411.669	386.309	425.957	390.611	422.07	Not significant	Cnot9
ENSMUSG00000036339.18	695.008	0.065898	0.108994	0.6046	0.545445	0.892413	685.193	731.656	618.982	707.409	651.527	775.28	Not significant	Tmem260
ENSMUSG00000029247.17	494.795	0.0719218	0.118983	0.604469	0.545532	0.89244	451.674	534.81	459.13	542.127	445.541	535.486	Not significant	Paics
ENSMUSG00000005779.12	437.408	0.0666197	0.110339	0.603775	0.545993	0.892605	433.239	402.68	441.369	440.124	476.057	430.981	Not significant	Psmb4
ENSMUSG00000019214.14	107.014	0.100074	0.165818	0.603516	0.546166	0.892605	88.0816	104.265	113.673	126.559	109.859	99.6441	Not significant	Chtf18
ENSMUSG00000022468.12	2501.15	0.0477016	0.0790448	0.603475	0.546193	0.892605	2477.55	2534.73	2364.03	2528.35	2459.63	2642.6	Not significant	Endou
ENSMUSG00000029455.14	158.079	-0.0971447	0.160902	-0.603752	0.546008	0.892605	139.292	162.69	191.822	176.616	154.108	123.948	Not significant	Aldh2
ENSMUSG00000034612.7	77.635	-0.104966	0.17389	-0.603632	0.546089	0.892605	81.9364	88.9851	74.5976	73.6688	65.6104	81.0115	Not significant	Chst11
ENSMUSG00000039501.14	513.432	-0.0650042	0.107674	-0.603715	0.546033	0.892605	521.32	498.856	555.93	504.348	529.461	470.677	Not significant	Znfx1
ENSMUSG00000106757.1	92.0162	0.100548	0.166531	0.603777	0.545992	0.892605	94.2269	82.6933	86.1425	88.7803	102.23	98.0239	Not significant	Gm43482
ENSMUSG00000118345.1	13.8842	0.111124	0.183988	0.603976	0.545859	0.892605	10.2421	13.4826	13.321	17.945	13.7324	14.5821	Not significant
ENSMUSG00000029171.12	50.2971	-0.111758	0.18523	-0.603348	0.546277	0.892628	55.3071	51.2339	53.284	45.3346	48.8264	47.7968	Not significant	Pgm2
ENSMUSG00000097343.2	14.4007	-0.110686	0.183504	-0.603176	0.546391	0.892701	16.3873	12.5838	18.6494	12.2781	16.7841	9.72138	Not significant	9030407P20Rik
ENSMUSG00000111491.1	73.304	-0.111395	0.184869	-0.602561	0.546801	0.893255	78.8638	94.3782	61.2766	69.8909	50.3522	85.0621	Not significant	Gm47503
ENSMUSG00000002679.14	95.2508	0.104679	0.173981	0.601672	0.547392	0.893319	102.421	97.0747	72.8215	87.8359	93.0753	118.277	Not significant	Med6
ENSMUSG00000019923.14	442.073	0.0637006	0.105797	0.602102	0.547106	0.893319	430.166	428.747	435.153	453.346	456.221	448.804	Not significant	Zwint
ENSMUSG00000020289.15	112.143	-0.0996982	0.165652	-0.601854	0.547272	0.893319	119.832	132.129	101.24	105.781	91.5494	122.327	Not significant	Nprl3
ENSMUSG00000026698.8	122.147	0.100712	0.167267	0.602101	0.547107	0.893319	110.614	138.421	102.128	136.004	100.704	145.011	Not significant	Pigc
ENSMUSG00000033952.14	963.529	0.0645316	0.107229	0.601809	0.547301	0.893319	841.897	994.117	984.866	1096.53	921.598	942.164	Not significant	Aspm
ENSMUSG00000056851.14	2068.41	-0.0485559	0.0806959	-0.601715	0.547364	0.893319	2189.75	2086.21	2039	1953.17	2052.23	2090.1	Not significant	Pcbp2
ENSMUSG00000075256.9	19.8241	-0.114547	0.190375	-0.601695	0.547377	0.893319	16.3873	25.1675	23.9778	22.6673	13.7324	17.0124	Not significant	Cerkl
ENSMUSG00000108753.1	35.7829	-0.116184	0.193106	-0.60166	0.5474	0.893319	33.7988	45.8408	36.4107	37.7789	24.4132	36.4552	Not significant	Gm45094
ENSMUSG00000021596.16	15.5186	0.111955	0.186128	0.601496	0.547509	0.893382	15.3631	10.7861	15.0971	15.1115	21.3615	15.3922	Not significant	Mctp1
ENSMUSG00000004846.10	72.2892	-0.104806	0.174471	-0.600709	0.548034	0.893468	72.7186	79.9967	75.4857	71.7799	64.0846	69.6699	Not significant	Plod3
ENSMUSG00000021023.14	60.4564	-0.108079	0.179946	-0.600618	0.548094	0.893468	62.4765	62.9188	65.7169	58.5572	57.9813	55.0878	Not significant	1110008L16Rik
ENSMUSG00000025525.12	73.3552	0.109736	0.182524	0.601213	0.547698	0.893468	78.8638	76.4014	53.284	68.9464	68.6621	93.9733	Not significant	Apool
ENSMUSG00000043998.10	264.562	0.0751318	0.125095	0.600597	0.548109	0.893468	260.148	266.057	245.106	269.174	260.916	285.971	Not significant	Mgat2
ENSMUSG00000051811.14	30.9304	0.116391	0.193799	0.600575	0.548123	0.893468	22.5325	27.864	34.6346	38.7233	35.0939	26.7338	Not significant	Cox6b2
ENSMUSG00000073468.12	230.114	-0.0825742	0.137483	-0.600614	0.548097	0.893468	261.172	239.091	214.024	202.117	221.244	243.034	Not significant	Sft2d1
ENSMUSG00000086693.1	18.9774	0.114657	0.190777	0.601	0.54784	0.893468	19.4599	17.9768	14.2091	18.8894	19.8357	23.4933	Not significant	A730081D07Rik
ENSMUSG00000112670.1	20.0588	0.114799	0.191064	0.600841	0.547946	0.893468	16.3873	22.471	15.9852	23.6118	16.7841	25.1136	Not significant	Gm18042
ENSMUSG00000020368.15	2332.98	-0.0494468	0.0824332	-0.599841	0.548612	0.893652	2357.72	2487.99	2282.33	2312.07	2172.77	2384.98	Not significant	Canx
ENSMUSG00000037720.16	452.485	-0.0765431	0.127574	-0.599989	0.548514	0.893652	481.376	515.934	404.07	427.846	389.085	496.6	Not significant	Tmem33
ENSMUSG00000038372.14	88.1689	-0.103119	0.171854	-0.600041	0.548479	0.893652	89.1058	105.164	84.3663	87.8359	70.1879	92.3531	Not significant	Gmds
ENSMUSG00000056145.5	2148.9	0.0816101	0.136032	0.599932	0.548552	0.893652	2343.38	2297.43	1595.86	1982.45	1991.2	2683.1	Not significant	AI504432
ENSMUSG00000064964.1	14.0397	0.108824	0.181405	0.599894	0.548577	0.893652	14.3389	15.2803	7.9926	14.1671	12.2066	20.2529	Not significant	Gm25147
ENSMUSG00000097746.2	84.4479	0.10135	0.16898	0.599775	0.548656	0.893652	81.9364	83.5921	76.3737	86.8914	83.9203	93.9733	Not significant	Gm6225
ENSMUSG00000022685.9	193.375	0.0834942	0.13933	0.599256	0.549002	0.893873	177.187	202.239	182.054	210.617	181.573	206.579	Not significant	Parn
ENSMUSG00000039985.14	60.1256	0.10829	0.180702	0.599277	0.548988	0.893873	57.3555	60.2223	53.284	62.3351	59.5071	68.0497	Not significant	Sinhcaf
ENSMUSG00000056592.14	44.6237	0.114597	0.191219	0.599298	0.548974	0.893873	48.1376	32.3582	43.5153	39.6678	59.5071	44.5563	Not significant	Zfp658
ENSMUSG00000020811.16	90.4697	0.100035	0.166981	0.599078	0.549121	0.893952	87.0574	91.6817	80.8141	93.5027	88.4978	101.264	Not significant	Wscd1
ENSMUSG00000026887.9	43.5038	-0.113311	0.18933	-0.598485	0.549516	0.894082	51.2103	43.1443	44.4033	35.8899	44.2489	42.126	Not significant	Mrrf
ENSMUSG00000031483.8	220.955	-0.0858741	0.143454	-0.598618	0.549428	0.894082	220.204	259.765	208.696	222.895	180.047	234.123	Not significant	Erlin2
ENSMUSG00000074579.14	17.8231	0.113568	0.189759	0.598485	0.549516	0.894082	15.3631	18.8756	14.2091	19.8339	16.7841	21.8731	Not significant	Lekr1
ENSMUSG00000076889.1	36.6499	0.115891	0.193658	0.598433	0.549551	0.894082	37.8956	40.4478	23.9778	36.8344	30.5165	50.2271	Not significant	Traj41
ENSMUSG00000092887.1	16.198	0.112802	0.188386	0.598779	0.54932	0.894082	13.3147	15.2803	15.0971	18.8894	16.7841	17.8225	Not significant	Snord53
ENSMUSG00000025982.13	6230.15	0.0656806	0.109794	0.598214	0.549697	0.89409	6093	6816.8	5318.63	6403.52	5561.63	7187.34	Not significant	Sf3b1
ENSMUSG00000029640.17	321.173	-0.0711244	0.118894	-0.598216	0.549696	0.89409	347.206	317.29	325.032	296.564	325	315.945	Not significant	Usp12
ENSMUSG00000050890.15	348.575	0.0730925	0.122271	0.597789	0.549981	0.894438	359.496	349.649	308.159	338.121	346.362	389.665	Not significant	Pdik1l
ENSMUSG00000061991.2	356.212	0.0673687	0.112734	0.597592	0.550112	0.894537	348.23	351.446	341.906	364.566	360.094	371.033	Not significant	Hist1h2af
ENSMUSG00000025809.15	1258.35	-0.0521146	0.0872393	-0.597375	0.550257	0.894659	1318.15	1306.01	1224.64	1203.26	1209.98	1288.08	Not significant	Itgb1
ENSMUSG00000026605.14	2180.38	0.058346	0.0977573	0.596846	0.55061	0.894663	1954.18	2307.32	2140.24	2425.4	2023.24	2231.87	Not significant	Cenpf
ENSMUSG00000036882.7	109.187	-0.0996408	0.166945	-0.596847	0.550609	0.894663	101.396	109.658	130.546	116.17	109.859	87.4924	Not significant	Arhgap33
ENSMUSG00000037001.10	240.966	0.0770634	0.129101	0.596924	0.550558	0.894663	244.785	235.496	221.129	237.062	245.658	261.667	Not significant	Zfp39
ENSMUSG00000039068.16	1257.72	0.0550918	0.0922934	0.59692	0.550561	0.894663	1250.55	1292.53	1156.26	1267.48	1216.08	1363.42	Not significant	Zzz3
ENSMUSG00000072972.3	64.7087	-0.108686	0.182086	-0.596892	0.550579	0.894663	72.7186	75.5025	57.7243	57.6128	53.4038	71.2901	Not significant	Adam4
ENSMUSG00000053754.14	2050.1	0.045106	0.0756207	0.596477	0.550856	0.894949	2012.56	2009.81	2027.46	2088.23	2091.9	2070.65	Not significant	Chd8
ENSMUSG00000021265.3	22.5578	-0.113648	0.190836	-0.595526	0.551492	0.895017	29.7019	17.078	26.642	15.1115	28.9907	17.8225	Not significant	Slc25a29
ENSMUSG00000022210.7	102.423	-0.0986489	0.165742	-0.595195	0.551713	0.895017	106.517	95.277	118.113	97.2806	109.859	87.4924	Not significant	Dhrs4
ENSMUSG00000024764.10	648.83	-0.0694922	0.116824	-0.594843	0.551948	0.895017	586.87	709.185	703.349	712.132	584.391	597.055	Not significant	Naa40
ENSMUSG00000031629.14	39.2427	-0.113513	0.190669	-0.595337	0.551618	0.895017	44.0408	39.549	41.7391	34.001	39.6714	36.4552	Not significant	Cenpu
ENSMUSG00000035601.9	56.306	-0.110346	0.185135	-0.596031	0.551155	0.895017	53.2587	56.6269	68.3811	58.5572	56.4555	44.5563	Not significant	Trmt10b
ENSMUSG00000054892.14	1135.42	0.0529334	0.0889521	0.595077	0.551792	0.895017	1134.82	1144.22	1063.02	1137.14	1123.01	1210.31	Not significant	Txk
ENSMUSG00000057541.14	100.28	0.0961552	0.161635	0.594889	0.551917	0.895017	95.2511	98.8724	94.1351	105.781	100.704	106.935	Not significant	Pus7
ENSMUSG00000059981.12	1466.88	0.069249	0.116173	0.596085	0.551118	0.895017	1367.31	1290.73	1621.61	1567.82	1673.83	1279.98	Not significant	Taok2
ENSMUSG00000091661.2	17.4006	-0.112172	0.188507	-0.595055	0.551806	0.895017	23.5567	17.9768	15.9852	12.2781	16.7841	17.8225	Not significant	Gm17021
ENSMUSG00000095126.3	38.401	0.11424	0.192053	0.594838	0.551952	0.895017	29.7019	40.4478	37.2988	48.1681	35.0939	39.6956	Not significant	Trav6-7-dv9
ENSMUSG00000105137.1	153.508	-0.105341	0.176823	-0.595744	0.551346	0.895017	161.824	204.037	120.777	148.282	102.23	183.896	Not significant	Gm42869
ENSMUSG00000107085.1	71.4555	-0.106951	0.1795	-0.595829	0.55129	0.895017	81.9364	81.7944	63.0527	62.3351	61.033	78.5812	Not significant	Gm42883
ENSMUSG00000110772.1	13.039	-0.108475	0.182316	-0.594984	0.551854	0.895017	14.3389	16.1791	13.321	12.2781	9.15494	12.9618	Not significant	Gm47856
ENSMUSG00000112779.1	23.2117	0.113876	0.19119	0.595617	0.551431	0.895017	14.3389	26.9652	22.2017	33.0565	16.7841	25.9237	Not significant	Gm18029
ENSMUSG00000114622.1	58.8741	0.108605	0.182545	0.594947	0.551879	0.895017	61.4523	55.7281	49.7317	55.7238	62.5588	68.0497	Not significant	Gm18990
ENSMUSG00000024160.16	253.359	-0.0760383	0.127881	-0.594602	0.55211	0.895045	248.882	257.068	276.189	256.896	250.235	230.883	Not significant	Spsb3
ENSMUSG00000027465.13	468.096	0.0663924	0.11165	0.594649	0.552078	0.895045	477.28	422.455	467.123	457.124	518.78	465.816	Not significant	Tbc1d20
ENSMUSG00000042138.8	258.015	0.0772084	0.129915	0.594301	0.552311	0.895144	247.858	269.652	234.45	269.174	242.606	284.35	Not significant	Msantd2
ENSMUSG00000051730.15	112.819	0.0961912	0.161851	0.594318	0.5523	0.895144	109.59	118.647	96.7993	116.17	105.282	130.429	Not significant	Mettl5
ENSMUSG00000045005.9	75.3304	0.10746	0.180914	0.593984	0.552523	0.895374	56.3313	76.4014	80.8141	96.3361	73.2395	68.8598	Not significant	Fzd5
ENSMUSG00000037017.15	224.698	-0.0828419	0.139585	-0.593486	0.552856	0.8957	216.107	259.765	222.905	233.285	187.676	228.452	Not significant	Zscan21
ENSMUSG00000048497.11	197.07	0.0817374	0.137727	0.593473	0.552865	0.8957	203.817	178.869	188.27	189.839	216.667	204.959	Not significant	Mmgt2
ENSMUSG00000032667.17	333.193	-0.0707819	0.119291	-0.593356	0.552943	0.895713	359.496	346.952	321.48	308.842	318.897	343.489	Not significant	Pon2
ENSMUSG00000047407.17	208.931	0.0827535	0.139509	0.593179	0.553062	0.895791	203.817	182.464	217.576	212.506	239.554	197.668	Not significant	Tgif1
ENSMUSG00000027957.13	315.708	0.0818535	0.138067	0.592855	0.553278	0.895831	326.721	333.47	257.539	306.953	294.484	375.083	Not significant	Slc35a3
ENSMUSG00000033486.14	22.8967	0.114424	0.193014	0.592826	0.553297	0.895831	23.5567	21.5722	17.7613	21.7229	24.4132	28.354	Not significant	Catsper2
ENSMUSG00000066150.12	180.055	-0.0829607	0.139909	-0.59296	0.553208	0.895831	183.333	196.846	179.389	177.561	161.737	181.466	Not significant	Slc31a1
ENSMUSG00000026790.19	719.619	0.0721518	0.121742	0.592663	0.553406	0.895894	646.273	654.355	794.82	797.134	796.48	628.649	Not significant	Odf2
ENSMUSG00000001166.17	36.9721	0.113179	0.191659	0.590524	0.55484	0.895988	31.7504	34.1559	37.2988	42.5012	39.6714	36.4552	Not significant	Oas1c
ENSMUSG00000003420.8	13.2582	-0.0990608	0.168458	-0.588044	0.556502	0.895988	8.19364	13.4826	23.0897	17.0005	13.7324	4.05057	Not significant	Fcgrt
ENSMUSG00000004843.7	148.912	-0.090387	0.153813	-0.587642	0.556773	0.895988	165.921	164.488	134.986	134.115	132.747	161.213	Not significant	Chmp2b
ENSMUSG00000007950.9	529.943	0.0813883	0.138406	0.588039	0.556506	0.895988	483.425	448.521	602.109	577.072	628.639	439.892	Not significant	Abhd8
ENSMUSG00000012405.16	112.564	0.0951863	0.160913	0.591539	0.554159	0.895988	105.493	118.647	100.352	119.948	103.756	127.188	Not significant	Rpl15
ENSMUSG00000015880.13	596.437	0.06216	0.105719	0.587973	0.55655	0.895988	548.974	620.199	579.908	646.963	566.081	616.498	Not significant	Ncapg
ENSMUSG00000017697.3	232.457	-0.0786638	0.133937	-0.587319	0.556989	0.895988	235.567	223.811	258.427	228.562	242.606	205.769	Not significant	Ada
ENSMUSG00000019578.11	199.395	-0.0814356	0.138634	-0.587414	0.556926	0.895988	188.454	213.924	215.8	209.673	184.625	183.896	Not significant	Ubxn6
ENSMUSG00000019773.7	340.99	0.0720767	0.121734	0.592083	0.553795	0.895988	310.334	357.738	327.697	374.011	318.897	357.261	Not significant	Fbxo5
ENSMUSG00000021024.14	474.707	-0.0645481	0.109989	-0.586862	0.557297	0.895988	456.795	511.44	491.989	493.014	434.86	460.145	Not significant	Psma6
ENSMUSG00000021918.10	58.9373	-0.106438	0.181164	-0.587519	0.556855	0.895988	65.5491	58.4246	62.1647	52.8904	59.5071	55.0878	Not significant	Nek4
ENSMUSG00000022052.9	494.815	0.0689056	0.117485	0.586507	0.557535	0.895988	534.635	464.7	445.809	456.18	526.409	541.157	Not significant	Ppp2r2a
ENSMUSG00000022075.7	430.549	-0.0707855	0.119676	-0.591477	0.554201	0.895988	434.263	407.174	483.108	425.012	456.221	377.514	Not significant	Rhobtb2
ENSMUSG00000022508.5	1265.32	0.0544416	0.0923622	0.589435	0.555569	0.895988	1294.6	1269.16	1158.04	1238.2	1258.8	1373.14	Not significant	Bcl6
ENSMUSG00000022584.14	19.8903	-0.109236	0.185624	-0.58848	0.55621	0.895988	16.3873	18.8756	30.1943	23.6118	21.3615	8.91126	Not significant	Ly6c2
ENSMUSG00000022668.10	99.1001	0.100902	0.171211	0.589344	0.55563	0.895988	86.0332	110.557	87.9186	114.281	82.3945	113.416	Not significant	Gtpbp8
ENSMUSG00000024190.7	63.8592	-0.106515	0.181881	-0.58563	0.558124	0.895988	64.5249	60.2223	76.3737	62.3351	68.6621	51.0372	Not significant	Dusp1
ENSMUSG00000024213.14	449.49	-0.0630779	0.107905	-0.584566	0.558839	0.895988	449.626	450.319	479.556	447.68	450.118	419.64	Not significant	Nudt3
ENSMUSG00000024597.11	121.147	-0.0982642	0.167778	-0.585681	0.55809	0.895988	110.614	150.106	120.777	132.226	90.0236	123.137	Not significant	Slc12a2
ENSMUSG00000025218.6	15.3181	-0.110181	0.186922	-0.589452	0.555558	0.895988	18.4357	16.1791	15.9852	12.2781	15.2582	13.772	Not significant	Poll
ENSMUSG00000025373.14	363.123	0.0718861	0.121691	0.590727	0.554704	0.895988	324.673	352.345	380.981	404.234	373.827	342.679	Not significant	Rnf41
ENSMUSG00000025437.15	842.103	0.0551683	0.0933008	0.591295	0.554323	0.895988	857.26	823.337	794.82	826.413	862.09	888.696	Not significant	Usp33
ENSMUSG00000026585.13	125.838	0.100604	0.170146	0.591279	0.554333	0.895988	114.711	145.612	101.24	138.837	100.704	153.922	Not significant	Kifap3
ENSMUSG00000026791.14	20.3572	-0.110709	0.189351	-0.584677	0.558765	0.895988	22.5325	16.1791	27.5301	17.0005	25.939	12.9618	Not significant	Slc2a8
ENSMUSG00000026988.15	36.8211	0.112918	0.191996	0.588128	0.556446	0.895988	37.8956	35.0548	30.1943	35.8899	38.1456	43.7462	Not significant	Wdsub1
ENSMUSG00000027774.16	168.788	-0.0855805	0.145727	-0.587265	0.557026	0.895988	158.752	186.959	179.389	178.505	149.531	159.593	Not significant	Gfm1
ENSMUSG00000029918.9	19.3607	0.112196	0.191095	0.587124	0.55712	0.895988	20.4841	16.1791	15.9852	17.945	22.8874	22.6832	Not significant	Mrps33
ENSMUSG00000030045.10	177.455	0.0831026	0.140776	0.590319	0.554976	0.895988	165.921	165.387	182.054	188.894	190.728	171.744	Not significant	Mrpl19
ENSMUSG00000032046.15	126.72	-0.0906653	0.155074	-0.584657	0.558778	0.895988	128.026	124.04	142.091	124.67	129.695	111.796	Not significant	Abhd12
ENSMUSG00000032178.14	1436.04	0.0556082	0.0946544	0.587486	0.556877	0.895988	1296.64	1457.02	1466.2	1584.82	1406.81	1404.74	Not significant	Ilf3
ENSMUSG00000032323.13	20.4246	0.113309	0.192287	0.589271	0.555679	0.895988	17.4115	19.7745	18.6494	22.6673	21.3615	22.6832	Not significant	Cyp11a1
ENSMUSG00000032527.13	53.6334	-0.111365	0.189195	-0.588624	0.556113	0.895988	66.5733	44.0432	59.5005	40.6123	64.0846	46.9867	Not significant	Pccb
ENSMUSG00000034751.16	255.513	-0.073703	0.125953	-0.585161	0.558439	0.895988	258.1	275.045	256.651	253.118	234.977	255.186	Not significant	Mast4
ENSMUSG00000035206.10	145.266	0.0885897	0.150875	0.587172	0.557088	0.895988	127.001	142.017	150.083	164.338	148.005	140.15	Not significant	Sppl2b
ENSMUSG00000035397.8	56.1939	-0.107523	0.182518	-0.589109	0.555788	0.895988	56.3313	58.4246	63.0527	55.7238	53.4038	50.2271	Not significant	Klf16
ENSMUSG00000038005.15	303.733	0.0737178	0.125474	0.587515	0.556858	0.895988	279.608	320.886	285.957	329.621	282.277	324.046	Not significant	Hpf1
ENSMUSG00000038827.11	112.911	0.0960414	0.16287	0.589681	0.555404	0.895988	122.905	100.67	100.352	102.947	126.643	123.948	Not significant	Abitram
ENSMUSG00000038845.11	30.5941	-0.113397	0.193739	-0.585309	0.55834	0.895988	38.9198	30.5606	29.3062	22.6673	30.5165	31.5945	Not significant	Phb
ENSMUSG00000040860.16	100.68	0.10492	0.178379	0.588186	0.556407	0.895988	83.9848	82.6933	118.113	117.114	123.592	78.5812	Not significant	Crocc
ENSMUSG00000041515.10	118.886	-0.0990571	0.169323	-0.585018	0.558535	0.895988	108.566	115.95	147.419	129.393	122.066	89.9228	Not significant	Irf8
ENSMUSG00000044328.13	104.626	-0.0981233	0.165721	-0.592098	0.553785	0.895988	98.3237	123.141	107.456	110.503	85.4461	102.885	Not significant	Trp53i13
ENSMUSG00000045160.14	50.8464	0.109637	0.18729	0.585383	0.55829	0.895988	39.944	53.0315	50.6198	62.3351	47.3005	51.8474	Not significant	Bola3
ENSMUSG00000048537.16	13.7874	-0.105625	0.180602	-0.584851	0.558648	0.895988	14.3389	11.6849	19.5375	12.2781	16.7841	8.10115	Not significant	Phldb1
ENSMUSG00000049339.16	416.374	-0.0712211	0.121333	-0.586989	0.557211	0.895988	451.674	382.007	447.586	380.622	453.17	383.184	Not significant	Retreg2
ENSMUSG00000053329.7	176.461	0.085088	0.145571	0.584511	0.558877	0.895988	151.582	178.869	180.278	203.061	172.418	172.554	Not significant	Gatd3a
ENSMUSG00000053398.11	125.009	-0.0997485	0.169688	-0.587836	0.556642	0.895988	112.663	121.343	157.188	136.004	129.695	93.1632	Not significant	Phgdh
ENSMUSG00000053774.9	2690.46	0.0653747	0.110596	0.591112	0.554445	0.895988	2808.37	2818.76	2246.81	2588.8	2548.13	3131.9	Not significant	Ubxn7
ENSMUSG00000059183.12	168.083	-0.0824061	0.140905	-0.584833	0.55866	0.895988	179.236	172.577	169.621	157.727	163.263	166.074	Not significant	Mtfmt
ENSMUSG00000059714.13	144.101	-0.0865728	0.147009	-0.588894	0.555932	0.895988	147.486	146.511	153.636	139.782	141.902	135.289	Not significant	Flot1
ENSMUSG00000060671.12	822.421	-0.0633116	0.106966	-0.591884	0.553928	0.895988	905.397	763.115	855.208	742.355	883.452	785.001	Not significant	Atp8b2
ENSMUSG00000061132.13	17.1951	0.11028	0.188376	0.585424	0.558263	0.895988	12.2905	15.2803	18.6494	21.7229	19.8357	15.3922	Not significant	Blnk
ENSMUSG00000061983.7	86.6883	0.0992933	0.167706	0.592067	0.553806	0.895988	79.888	80.8956	87.0305	92.5582	93.0753	86.6823	Not significant	Rps12
ENSMUSG00000062761.7	824.785	0.0530677	0.0900118	0.589564	0.555483	0.895988	814.243	805.36	806.365	834.913	845.306	842.52	Not significant	Zfp512
ENSMUSG00000063568.11	22.0235	-0.113632	0.192364	-0.590716	0.554711	0.895988	19.4599	26.0664	26.642	24.5563	16.7841	18.6326	Not significant	Jazf1
ENSMUSG00000064145.12	549.843	0.0600376	0.102555	0.58542	0.558265	0.895988	525.417	560.876	527.512	576.128	535.564	573.561	Not significant	Arih2
ENSMUSG00000065919.1	33.2224	-0.106346	0.181409	-0.586224	0.557725	0.895988	19.4599	33.2571	57.7243	47.2236	33.5681	8.10115	Not significant	Gm24449
ENSMUSG00000069305.3	161.062	-0.0960411	0.163828	-0.586232	0.55772	0.895988	168.994	136.624	196.263	152.06	187.676	124.758	Not significant	Hist1h4n
ENSMUSG00000069539.11	551.767	-0.0677348	0.114732	-0.590373	0.554941	0.895988	620.668	564.471	514.191	490.181	538.616	582.473	Not significant	Scyl2
ENSMUSG00000069972.6	21.8764	-0.113657	0.192812	-0.589469	0.555547	0.895988	22.5325	26.0664	23.0897	21.7229	16.7841	21.063	Not significant	Rps13-ps2
ENSMUSG00000084504.1	15.5189	0.109305	0.185923	0.587901	0.556599	0.895988	16.3873	10.7861	14.2091	14.1671	21.3615	16.2023	Not significant	Gm25323
ENSMUSG00000085603.3	75.4639	-0.102767	0.17543	-0.585797	0.558012	0.895988	88.0816	71.9072	77.2618	63.2796	79.3428	72.9103	Not significant	Gm11346
ENSMUSG00000086184.1	54.1613	0.1093	0.186882	0.584859	0.558643	0.895988	59.4039	43.1443	49.7317	47.2236	67.1363	58.3283	Not significant	Gm12764
ENSMUSG00000089796.1	13.7842	0.1071	0.182521	0.586782	0.55735	0.895988	10.2421	15.2803	11.5449	17.945	10.6808	17.0124	Not significant	Gm16575
ENSMUSG00000094605.1	15.2341	0.109457	0.185003	0.591649	0.554085	0.895988	16.3873	9.88724	14.2091	14.1671	21.3615	15.3922	Not significant	Gm25873
ENSMUSG00000094796.2	80.5212	0.103558	0.175893	0.588753	0.556027	0.895988	64.5249	85.3898	79.926	98.2251	73.2395	81.8216	Not significant	BC147527
ENSMUSG00000103493.1	21.3314	0.112568	0.191464	0.587932	0.556578	0.895988	23.5567	20.6733	14.2091	19.8339	21.3615	28.354	Not significant	Gm37411
ENSMUSG00000103634.1	32.9736	0.114166	0.193811	0.589058	0.555822	0.895988	33.7988	35.9536	22.2017	33.0565	27.4648	45.3664	Not significant	3110062G12Rik
ENSMUSG00000104316.1	50.0029	-0.110955	0.189179	-0.586506	0.557536	0.895988	60.4281	42.2455	55.9482	39.6678	57.9813	43.7462	Not significant	Gm37909
ENSMUSG00000104546.1	98.2229	0.0984856	0.168348	0.585012	0.55854	0.895988	102.421	98.8724	80.8141	94.4472	96.1269	116.657	Not significant	Gm43858
ENSMUSG00000104925.1	141.419	0.0972525	0.164311	0.591881	0.55393	0.895988	154.655	143.814	108.344	129.393	137.324	174.985	Not significant	Gm43061
ENSMUSG00000106019.1	26.2999	0.114264	0.193816	0.589551	0.555492	0.895988	23.5567	25.1675	23.9778	29.2786	27.4648	28.354	Not significant	Gm43672
ENSMUSG00000106918.3	398.924	-0.0679477	0.115457	-0.588511	0.556189	0.895988	383.053	434.14	412.063	414.623	361.62	388.045	Not significant	Mrpl33
ENSMUSG00000107722.1	14.9776	0.10914	0.186491	0.585228	0.558394	0.895988	13.3147	12.5838	14.2091	16.056	18.3099	15.3922	Not significant	2900060B14Rik
ENSMUSG00000108176.1	19.6166	-0.111798	0.189551	-0.589805	0.555321	0.895988	15.3631	22.471	26.642	22.6673	16.7841	13.772	Not significant	Gm43965
ENSMUSG00000108365.1	82.8683	-0.0997792	0.169548	-0.588501	0.556196	0.895988	91.1543	83.5921	85.2544	74.6133	82.3945	80.2014	Not significant	Gm44951
ENSMUSG00000116223.1	29.3221	0.113469	0.193618	0.586045	0.557845	0.895988	28.6777	26.9652	25.7539	29.2786	32.0423	33.2147	Not significant	Gm41396
ENSMUSG00000118346.1	77.2197	-0.101728	0.173218	-0.587285	0.557012	0.895988	74.767	80.8956	87.0305	79.3356	73.2395	68.0497	Not significant	Tmem179b
ENSMUSG00000028719.8	314.468	0.0906849	0.155254	0.584108	0.559148	0.896006	305.213	364.03	239.778	327.732	256.338	393.716	Not significant	Cmpk1
ENSMUSG00000042460.5	1639.93	0.0844037	0.144508	0.584076	0.559169	0.896006	1580.35	1927.11	1243.29	1718.94	1312.21	2057.69	Not significant	C1galt1
ENSMUSG00000059208.15	2776.42	0.0447278	0.0765565	0.584245	0.559055	0.896006	2646.55	2802.58	2746.79	2912.75	2740.38	2809.48	Not significant	Hnrnpm
ENSMUSG00000074649.6	51.5316	0.108919	0.186477	0.584089	0.55916	0.896006	55.3071	46.7397	43.5153	47.2236	56.4555	59.9485	Not significant	BC029722
ENSMUSG00000014905.4	65.6412	0.111794	0.191465	0.583887	0.559297	0.896098	74.767	71.9072	38.1869	58.5572	56.4555	93.9733	Not significant	Dnajb9
ENSMUSG00000019988.7	168.645	0.0959994	0.164497	0.583593	0.559494	0.896302	151.582	196.846	137.65	188.894	132.747	204.149	Not significant	Nedd1
ENSMUSG00000031577.10	168.088	0.0883417	0.151572	0.582835	0.560004	0.896725	159.776	183.363	143.867	177.561	149.531	194.428	Not significant	Tti2
ENSMUSG00000031819.13	272.116	-0.0711709	0.122125	-0.582772	0.560047	0.896725	277.56	275.944	285.069	266.341	268.545	259.237	Not significant	Emc8
ENSMUSG00000036835.7	37.0415	-0.112731	0.193402	-0.582887	0.55997	0.896725	38.9198	26.9652	53.284	34.001	48.8264	20.2529	Not significant	Psenen
ENSMUSG00000054426.11	47.9721	-0.109693	0.188257	-0.582677	0.56011	0.896725	47.1134	58.4246	47.9556	49.1125	36.6198	48.6069	Not significant	A930005H10Rik
ENSMUSG00000105655.1	252.896	0.0845879	0.145114	0.582907	0.559956	0.896725	286.777	224.71	220.241	219.117	283.803	282.73	Not significant	Gm42659
ENSMUSG00000035268.14	54.2994	0.110207	0.189238	0.582376	0.560314	0.896869	38.9198	52.1327	61.2766	70.8354	56.4555	46.1766	Not significant	Pkig
ENSMUSG00000074355.2	148.843	0.0865994	0.148711	0.582335	0.560341	0.896869	133.147	142.916	153.636	164.338	155.634	143.39	Not significant	Gm10676
ENSMUSG00000027475.9	582.8	0.0583029	0.100191	0.581915	0.560624	0.897159	567.41	553.685	587.9	596.906	614.907	575.992	Not significant	Kif3b
ENSMUSG00000103445.1	386.432	-0.0680201	0.116902	-0.581858	0.560663	0.897159	368.714	419.758	402.294	404.234	350.939	372.653	Not significant	Gm36948
ENSMUSG00000003198.10	54.5297	0.107154	0.184285	0.581459	0.560931	0.897299	56.3313	52.1327	46.1795	52.8904	56.4555	63.189	Not significant	Zfp959
ENSMUSG00000026956.15	22.9499	0.112363	0.193209	0.581563	0.560861	0.897299	18.4357	23.3698	21.3136	27.3897	22.8874	24.3034	Not significant	Uap1l1
ENSMUSG00000099474.1	42.841	0.110277	0.189702	0.581314	0.561029	0.897299	43.0166	42.2455	35.5227	42.5012	42.7231	51.0372	Not significant	1700097N02Rik
ENSMUSG00000112980.1	66.8449	0.107427	0.184802	0.581309	0.561032	0.897299	54.2829	77.3002	58.6124	81.2246	51.878	77.771	Not significant	D430020J02Rik
ENSMUSG00000002603.15	698.848	-0.0772704	0.13317	-0.58024	0.561753	0.897396	746.646	597.728	813.469	648.852	807.161	579.232	Not significant	Tgfb1
ENSMUSG00000024870.6	469.487	-0.0713941	0.123072	-0.580099	0.561848	0.897396	431.19	482.677	532.84	508.126	456.221	405.868	Not significant	Rab1b
ENSMUSG00000029190.19	659.316	-0.0586263	0.100975	-0.580605	0.561507	0.897396	681.096	704.69	637.632	639.407	613.381	679.686	Not significant	D5Ertd579e
ENSMUSG00000034345.14	145.302	0.0854187	0.147267	0.580027	0.561897	0.897396	140.316	145.612	134.986	151.115	143.427	156.352	Not significant	Gtf2h5
ENSMUSG00000037447.16	488.14	0.0670983	0.11556	0.580637	0.561485	0.897396	485.473	431.443	507.086	488.292	552.348	464.196	Not significant	Arid5a
ENSMUSG00000039427.14	101.329	-0.0958989	0.16533	-0.580047	0.561883	0.897396	99.3479	99.7712	117.225	102.003	103.756	85.8722	Not significant	Alg1
ENSMUSG00000042185.14	1230.73	0.0480456	0.0828379	0.579995	0.561918	0.897396	1208.56	1197.25	1221.09	1252.37	1266.43	1238.67	Not significant	Nfrkb
ENSMUSG00000055897.13	374.698	0.0644699	0.110993	0.580844	0.561345	0.897396	363.593	362.232	370.324	385.344	387.559	379.134	Not significant	Ppp4r1l-ps
ENSMUSG00000056310.14	292.739	-0.0757878	0.130589	-0.580354	0.561676	0.897396	291.898	278.64	332.137	292.786	308.216	252.756	Not significant	Tyw1
ENSMUSG00000073616.10	145.882	0.087684	0.151115	0.580247	0.561748	0.897396	129.05	153.702	139.426	163.394	135.798	153.922	Not significant	Cops9
ENSMUSG00000104214.1	216.828	0.0946912	0.163185	0.580268	0.561734	0.897396	263.221	178.869	180.278	172.838	257.864	247.895	Not significant	Gm36638
ENSMUSG00000108260.1	15.1979	-0.108237	0.186626	-0.579966	0.561938	0.897396	15.3631	16.1791	18.6494	15.1115	13.7324	12.1517	Not significant	Gm3793
ENSMUSG00000020889.11	20.9452	0.108503	0.187131	0.579824	0.562034	0.897437	25.6051	10.7861	19.5375	15.1115	33.5681	21.063	Not significant	Nr1d1
ENSMUSG00000014498.9	1078.42	-0.0533209	0.0920425	-0.579307	0.562382	0.897692	1085.66	1054.34	1156.26	1069.14	1106.22	998.872	Not significant	Ankrd52
ENSMUSG00000021537.9	237.581	0.0757519	0.13077	0.579274	0.562405	0.897692	242.737	214.823	232.673	231.396	262.442	241.414	Not significant	Cetn3
ENSMUSG00000030469.10	100.947	-0.0971973	0.167747	-0.579428	0.562301	0.897692	120.856	100.67	95.0231	83.1135	100.704	105.315	Not significant	Zfp719
ENSMUSG00000042505.6	41.541	0.110131	0.19018	0.57909	0.562529	0.897703	41.9924	40.4478	34.6346	41.5568	41.1972	49.417	Not significant	Sdhaf3
ENSMUSG00000049288.4	12.8311	-0.104828	0.181061	-0.578965	0.562613	0.897703	12.2905	13.4826	16.8733	13.2226	12.2066	8.91126	Not significant	Lix1l
ENSMUSG00000064179.13	20.4288	0.110945	0.191631	0.578951	0.562622	0.897703	15.3631	18.8756	21.3136	25.5007	22.8874	18.6326	Not significant	Tnnt1
ENSMUSG00000018921.11	268.601	-0.0811478	0.140346	-0.5782	0.563129	0.898399	264.245	250.776	315.264	271.063	289.907	220.351	Not significant	Pelp1
ENSMUSG00000039680.10	67.9974	-0.101919	0.17634	-0.577966	0.563287	0.898538	70.6702	74.6037	69.2692	65.1686	61.033	67.2395	Not significant	Mrps6
ENSMUSG00000015312.9	23.1474	-0.110753	0.191738	-0.577628	0.563515	0.898669	27.6535	17.9768	29.3062	17.945	28.9907	17.0124	Not significant	Gadd45b
ENSMUSG00000060510.14	1193.51	0.0696279	0.120528	0.57769	0.563473	0.898669	1223.93	1283.54	979.538	1171.14	1092.49	1410.41	Not significant	Zfp266
ENSMUSG00000105216.1	62.7674	0.106109	0.183728	0.577531	0.563581	0.898669	70.6702	56.6269	50.6198	54.7794	70.1879	73.7205	Not significant	Traj47
ENSMUSG00000039130.18	196.149	0.0796669	0.13809	0.576919	0.563994	0.899217	196.647	175.274	196.263	194.561	219.719	194.428	Not significant	Zc3hc1
ENSMUSG00000033871.14	125.943	-0.0933288	0.161892	-0.576487	0.564286	0.899315	132.122	113.254	146.531	118.059	140.376	105.315	Not significant	Ppargc1b
ENSMUSG00000051517.14	99.5827	0.100725	0.174743	0.576421	0.56433	0.899315	75.7912	108.76	100.352	127.504	85.4461	99.6441	Not significant	Arhgef39
ENSMUSG00000078201.5	52.4952	0.109613	0.190201	0.5763	0.564412	0.899315	35.8472	54.8292	56.8363	70.8354	48.8264	47.7968	Not significant	Tmem203
ENSMUSG00000085538.1	128.287	0.0897644	0.155749	0.57634	0.564385	0.899315	135.195	122.242	112.784	121.837	134.273	143.39	Not significant	Gm11455
ENSMUSG00000090112.8	1078.76	0.0543801	0.0943163	0.576572	0.564229	0.899315	1081.56	1102.88	989.306	1077.64	1049.77	1171.43	Not significant	Shprh
ENSMUSG00000106691.1	23.0484	0.111372	0.193286	0.576201	0.564479	0.899315	19.4599	20.6733	23.0897	26.4452	25.939	22.6832	Not significant	2700029L08Rik
ENSMUSG00000048040.8	22.2534	-0.109648	0.190381	-0.575937	0.564658	0.899487	24.5809	31.4594	17.7613	20.7784	12.2066	26.7338	Not significant	Arxes2
ENSMUSG00000032579.14	48.3286	-0.109211	0.189837	-0.575288	0.565097	0.899902	45.065	62.0199	47.9556	51.9459	33.5681	49.417	Not significant	Hemk1
ENSMUSG00000084915.2	54.2604	0.10773	0.187217	0.575425	0.565004	0.899902	41.9924	51.2339	59.5005	67.0575	57.9813	47.7968	Not significant	C230037L18Rik
ENSMUSG00000109231.1	38.5036	-0.110307	0.191759	-0.575238	0.56513	0.899902	47.1134	37.7513	38.1869	30.2231	39.6714	38.0754	Not significant	Gm45737
ENSMUSG00000026950.18	61.2738	0.103107	0.179418	0.574676	0.56551	0.900077	56.3313	58.4246	59.5005	66.113	64.0846	63.189	Not significant	Neb
ENSMUSG00000027035.10	1165.91	0.0596873	0.103885	0.574554	0.565593	0.900077	1228.02	1169.39	1023.94	1107.87	1161.15	1305.1	Not significant	Cers6
ENSMUSG00000035342.14	24.0664	-0.110709	0.192561	-0.574929	0.565339	0.900077	19.4599	27.864	31.0823	28.3342	19.8357	17.8225	Not significant	Lzts2
ENSMUSG00000065872.1	55.8541	-0.0819906	0.142677	-0.574657	0.565523	0.900077	58.3797	35.0548	103.016	51.9459	77.817	8.91126	Not significant	Gm25681
ENSMUSG00000074892.9	19.7939	0.108698	0.189156	0.574649	0.565529	0.900077	18.4357	23.3698	12.4329	21.7229	15.2582	27.5439	Not significant	B3galt5
ENSMUSG00000105957.1	14.475	0.106559	0.185522	0.57437	0.565717	0.900162	12.2905	14.3814	12.4329	17.0005	13.7324	17.0124	Not significant	Gm43254
ENSMUSG00000000223.13	13.048	-0.102574	0.178816	-0.573627	0.56622	0.900288	16.3873	9.88724	16.8733	9.44472	16.7841	8.91126	Not significant	Drp2
ENSMUSG00000024163.17	1356.74	0.0479921	0.0836399	0.573795	0.566107	0.900288	1297.67	1330.28	1370.29	1416.71	1383.92	1341.55	Not significant	Mapk8ip3
ENSMUSG00000029387.10	214.268	0.0772733	0.134677	0.573766	0.566126	0.900288	192.551	217.519	213.136	237.062	209.038	216.301	Not significant	Gtf2h3
ENSMUSG00000048495.16	57.7003	0.106533	0.185608	0.573968	0.56599	0.900288	59.4039	60.2223	44.4033	56.6683	53.4038	72.1002	Not significant	Tyw5
ENSMUSG00000048799.8	964.776	-0.0500379	0.0872158	-0.573725	0.566154	0.900288	994.503	982.432	970.657	935.972	947.537	957.556	Not significant	Cep120
ENSMUSG00000065344.1	50.319	-0.109803	0.191364	-0.573791	0.566109	0.900288	37.8956	44.0432	81.7021	63.2796	57.9813	17.0124	Not significant	Gm25581
ENSMUSG00000006732.14	39.8087	-0.110517	0.193028	-0.572545	0.566953	0.900509	33.7988	52.1327	42.6272	46.2791	25.939	38.0754	Not significant	Mettl1
ENSMUSG00000020739.11	389.469	-0.074191	0.129485	-0.572972	0.566663	0.900509	362.569	387.4	451.138	415.568	393.663	326.476	Not significant	Nup85
ENSMUSG00000021108.18	1237.77	0.0532094	0.0928914	0.572813	0.566771	0.900509	1261.82	1133.44	1242.41	1209.87	1353.41	1225.7	Not significant	Prkch
ENSMUSG00000023912.10	216.868	0.0756139	0.132081	0.572482	0.566995	0.900509	201.768	220.216	209.584	232.34	212.09	225.212	Not significant	Slc25a27
ENSMUSG00000024968.14	83.2868	-0.0998124	0.174124	-0.573227	0.566491	0.900509	75.7912	88.0863	97.6873	90.6693	77.817	69.6699	Not significant	Rcor2
ENSMUSG00000030724.7	17.0545	-0.105149	0.183549	-0.572866	0.566735	0.900509	11.2663	22.471	23.0897	22.6673	10.6808	12.1517	Not significant	Cd19
ENSMUSG00000043207.10	370.629	-0.0665834	0.116276	-0.572632	0.566894	0.900509	378.956	402.68	360.555	363.622	337.207	380.754	Not significant	Zmpste24
ENSMUSG00000074578.14	189.208	-0.0834427	0.145717	-0.572634	0.566893	0.900509	193.575	175.274	216.688	183.228	204.46	162.023	Not significant	Zfas1
ENSMUSG00000100954.4	12.8511	0.103022	0.179944	0.572521	0.566969	0.900509	8.19364	11.6849	14.2091	17.945	13.7324	11.3416	Not significant	Gm10138
ENSMUSG00000005107.13	115.374	0.0917707	0.160546	0.571615	0.567583	0.900858	103.445	105.164	122.553	127.504	126.643	106.935	Not significant	Slc2a9
ENSMUSG00000017376.15	485.184	-0.0643397	0.112496	-0.571931	0.567369	0.900858	512.103	524.024	457.354	460.902	445.541	511.183	Not significant	Nlk
ENSMUSG00000020611.14	2319.06	0.0492466	0.0861534	0.571615	0.567583	0.900858	2366.94	2337.88	2129.58	2276.18	2294.84	2508.93	Not significant	Gna13
ENSMUSG00000026675.12	36.4493	0.109655	0.19181	0.571684	0.567536	0.900858	31.7504	36.8524	33.7465	41.5568	35.0939	39.6956	Not significant	Hsd17b7
ENSMUSG00000037773.14	58.4927	-0.105148	0.184053	-0.571291	0.567802	0.900858	52.2345	65.6153	67.4931	64.2241	50.3522	51.0372	Not significant	Pced1a
ENSMUSG00000043019.12	468.256	-0.0697808	0.122141	-0.571315	0.567786	0.900858	499.812	521.327	424.496	440.124	415.024	508.752	Not significant	Edem3
ENSMUSG00000046410.10	29.7453	-0.110758	0.193633	-0.571998	0.567323	0.900858	28.6777	32.3582	34.6346	30.2231	27.4648	25.1136	Not significant	Kcnk6
ENSMUSG00000047260.4	118.31	-0.092765	0.162398	-0.571219	0.567851	0.900858	120.856	139.32	111.008	116.17	96.1269	126.378	Not significant	Emc6
ENSMUSG00000097048.7	277.637	-0.0700025	0.122507	-0.571414	0.567719	0.900858	275.511	294.819	285.957	279.564	259.39	270.578	Not significant	1600020E01Rik
ENSMUSG00000021116.10	272.208	0.069742	0.122183	0.570801	0.568134	0.901084	269.366	266.057	259.315	274.841	277.7	285.971	Not significant	Eif2s1
ENSMUSG00000051037.15	14.6816	0.102587	0.179699	0.57088	0.568081	0.901084	19.4599	11.6849	7.9926	10.3892	18.3099	20.2529	Not significant	Zfp455
ENSMUSG00000025612.5	2242.87	-0.0437419	0.0766853	-0.570407	0.568401	0.901283	2225.6	2286.65	2322.29	2260.12	2198.71	2163.82	Not significant	Bach1
ENSMUSG00000047617.11	139.75	0.0894374	0.156788	0.570434	0.568383	0.901283	119.832	131.231	150.971	160.56	149.531	126.378	Not significant	Paxx
ENSMUSG00000059552.13	479.547	-0.0750754	0.131709	-0.570008	0.568672	0.9016	451.674	459.307	568.363	507.181	503.522	387.235	Not significant	Trp53
ENSMUSG00000043923.8	89.4721	0.0969654	0.170172	0.569808	0.568808	0.901703	74.767	88.0863	93.247	104.836	90.0236	85.8722	Not significant	Ccdc84
ENSMUSG00000023015.14	758.016	0.0684928	0.120254	0.569569	0.56897	0.901775	644.225	749.632	818.797	884.026	764.438	686.978	Not significant	Racgap1
ENSMUSG00000074272.10	13.9626	0.105195	0.184703	0.569533	0.568995	0.901775	13.3147	11.6849	12.4329	14.1671	16.7841	15.3922	Not significant	Ceacam1
ENSMUSG00000026187.9	167.06	0.0880337	0.154697	0.569074	0.569306	0.90182	139.292	184.262	159.852	197.395	144.953	176.605	Not significant	Xrcc5
ENSMUSG00000033021.16	53.0085	0.107811	0.189434	0.569122	0.569273	0.90182	37.8956	57.5257	54.1721	70.8354	45.7747	51.8474	Not significant	Gmppa
ENSMUSG00000040857.15	134.801	-0.100832	0.177165	-0.569144	0.569259	0.90182	134.171	111.456	176.725	133.171	161.737	91.543	Not significant	Erf
ENSMUSG00000051256.10	107.472	-0.0917261	0.161179	-0.569095	0.569291	0.90182	108.566	121.343	106.568	106.725	93.0753	108.555	Not significant	Jagn1
ENSMUSG00000020697.16	400.704	0.0633991	0.111572	0.568237	0.569874	0.90185	409.682	379.31	383.645	391.011	424.179	416.399	Not significant	Lig3
ENSMUSG00000024070.15	1081.07	-0.0543276	0.0956083	-0.568231	0.569878	0.90185	1174.76	1100.18	1034.6	994.529	1061.97	1120.39	Not significant	Prkd3
ENSMUSG00000056394.17	631.145	0.077578	0.136529	0.568217	0.569888	0.90185	516.199	605.818	710.453	762.189	659.156	533.056	Not significant	Lig1
ENSMUSG00000067150.6	669.265	0.0542453	0.0953559	0.568872	0.569443	0.90185	653.443	645.367	667.826	684.742	694.25	669.965	Not significant	Xpo5
ENSMUSG00000068290.11	141.027	-0.0873656	0.153741	-0.568264	0.569856	0.90185	140.316	135.725	161.628	139.782	148.005	120.707	Not significant	Ddrgk1
ENSMUSG00000090000.2	121.766	-0.0982373	0.172889	-0.568212	0.569891	0.90185	143.389	143.814	96.7993	104.836	99.1786	142.58	Not significant	Ier3ip1
ENSMUSG00000103000.1	45.1541	0.108958	0.191713	0.568339	0.569805	0.90185	46.0892	49.4362	31.9704	45.3346	38.1456	59.9485	Not significant	Gm37900
ENSMUSG00000107200.1	39.1754	0.109347	0.192274	0.568707	0.569555	0.90185	43.0166	37.7513	29.3062	35.8899	39.6714	49.417	Not significant	Gm43039
ENSMUSG00000035198.9	99.4084	-0.100557	0.177009	-0.56809	0.569974	0.901869	91.1543	93.4793	126.994	106.725	106.808	71.2901	Not significant	Tubg1
ENSMUSG00000021770.11	366.137	-0.0698224	0.122954	-0.567876	0.570119	0.901945	396.367	395.49	338.353	338.121	337.207	391.286	Not significant	Samd8
ENSMUSG00000022377.16	422.848	0.0616208	0.108534	0.567756	0.570201	0.901945	417.876	399.085	420.944	426.901	448.592	423.69	Not significant	Asap1
ENSMUSG00000037071.3	93.1475	0.110025	0.193805	0.567707	0.570234	0.901945	46.0892	124.04	88.8067	153.004	47.3005	99.6441	Not significant	Scd1
ENSMUSG00000109865.1	372.543	0.0675334	0.118995	0.567531	0.570353	0.902022	342.085	391.894	356.115	405.178	347.888	392.096	Not significant	Hspa14
ENSMUSG00000042508.16	1389.07	0.0651521	0.114851	0.567275	0.570527	0.902185	1449.25	1459.72	1157.15	1337.37	1310.68	1620.23	Not significant	Dmtf1
ENSMUSG00000034906.15	542.347	0.0719443	0.126874	0.567055	0.570677	0.902309	463.965	520.428	595.005	629.018	566.081	479.588	Not significant	Ncaph
ENSMUSG00000006307.16	1480.52	-0.0604661	0.107285	-0.5636	0.573026	0.90254	1454.37	1401.29	1683.77	1502.65	1571.6	1269.45	Not significant	Kmt2b
ENSMUSG00000015672.4	132.335	-0.0892878	0.158531	-0.563219	0.573286	0.90254	147.486	147.41	119.001	119.948	115.963	144.2	Not significant	Mrpl32
ENSMUSG00000019822.12	127.45	-0.0879191	0.155681	-0.564737	0.572253	0.90254	128.026	124.04	143.867	126.559	131.221	110.986	Not significant	Smpd2
ENSMUSG00000020752.11	240.346	-0.0726037	0.128771	-0.563822	0.572875	0.90254	240.688	239.99	260.204	238.951	241.08	221.161	Not significant	Recql5
ENSMUSG00000022516.10	141.816	-0.0855228	0.151302	-0.565246	0.571906	0.90254	143.389	137.522	158.964	139.782	146.479	124.758	Not significant	Nudt16l1
ENSMUSG00000024146.9	159.911	-0.0844558	0.149461	-0.565069	0.572027	0.90254	158.752	184.262	155.412	161.505	134.273	165.263	Not significant	Cript
ENSMUSG00000024381.16	313.154	-0.0721034	0.128072	-0.562989	0.573442	0.90254	317.504	294.819	351.674	306.953	334.155	273.819	Not significant	Bin1
ENSMUSG00000024955.14	360.538	-0.0670492	0.118473	-0.565945	0.571431	0.90254	354.375	357.738	396.078	365.511	364.672	324.856	Not significant	Esrra
ENSMUSG00000025006.17	145.717	-0.0826803	0.146478	-0.564456	0.572444	0.90254	154.655	148.309	149.195	136.948	143.427	141.77	Not significant
ENSMUSG00000026009.14	18.6518	-0.107725	0.19056	-0.565306	0.571866	0.90254	18.4357	22.471	20.4255	19.8339	13.7324	17.0124	Not significant	Icos
ENSMUSG00000027367.16	730.275	0.0595132	0.105588	0.563635	0.573003	0.90254	665.733	771.205	706.901	799.023	680.517	758.268	Not significant	Stard7
ENSMUSG00000027937.15	251.792	0.0727249	0.128997	0.563771	0.57291	0.90254	252.979	254.372	227.345	250.285	248.709	277.059	Not significant	Jtb
ENSMUSG00000028322.11	161.647	-0.0835193	0.1479	-0.564701	0.572277	0.90254	153.631	182.464	166.957	170.005	138.85	157.972	Not significant	Exosc3
ENSMUSG00000028629.9	125.931	-0.0891305	0.15733	-0.566518	0.571042	0.90254	122.905	144.713	126.105	129.393	105.282	127.188	Not significant	Exo5
ENSMUSG00000033335.17	1708.89	-0.0516741	0.0916479	-0.563833	0.572868	0.90254	1768.8	1620.61	1831.19	1647.16	1805.05	1580.53	Not significant	Dnm2
ENSMUSG00000033792.12	350.749	0.069966	0.123703	0.565598	0.571667	0.90254	352.327	364.929	308.159	350.399	334.155	394.526	Not significant	Atp7a
ENSMUSG00000035215.9	33.8973	-0.109251	0.193346	-0.565058	0.572035	0.90254	35.8472	30.5606	41.7391	31.1676	38.1456	25.9237	Not significant	Lsm7
ENSMUSG00000042363.14	15.7422	-0.104533	0.18483	-0.565565	0.571689	0.90254	22.5325	15.2803	14.2091	9.44472	16.7841	16.2023	Not significant	Lgalsl
ENSMUSG00000043460.7	20.535	0.106419	0.188937	0.563252	0.573264	0.90254	11.2663	23.3698	21.3136	30.2231	16.7841	20.2529	Not significant	Elfn2
ENSMUSG00000044502.16	55.8807	-0.104054	0.184366	-0.56439	0.572489	0.90254	52.2345	65.6153	59.5005	59.5017	45.7747	52.6575	Not significant	Bod1
ENSMUSG00000044795.12	40.5602	0.107734	0.191151	0.563604	0.573024	0.90254	31.7504	40.4478	41.7391	50.057	39.6714	39.6956	Not significant	Cyb5d1
ENSMUSG00000047368.4	204.811	0.0907339	0.161159	0.563009	0.573429	0.90254	182.309	240.889	168.733	230.451	160.212	246.275	Not significant	Abhd17b
ENSMUSG00000050471.17	188.175	0.0822854	0.145484	0.565598	0.571667	0.90254	201.768	182.464	161.628	174.727	193.78	214.68	Not significant	Fam118b
ENSMUSG00000052369.8	53.7483	-0.103993	0.183804	-0.565784	0.57154	0.90254	53.2587	60.2223	56.8363	53.8349	47.3005	51.0372	Not significant	Tmem106c
ENSMUSG00000052738.14	259.602	0.072829	0.129286	0.563318	0.573218	0.90254	232.495	256.169	267.308	288.064	262.442	251.136	Not significant	Suclg1
ENSMUSG00000057982.8	194.965	0.07711	0.136838	0.563512	0.573086	0.90254	199.72	187.858	179.389	190.783	201.409	210.63	Not significant	Zfp809
ENSMUSG00000060802.8	1680.39	-0.0815882	0.143993	-0.566611	0.570979	0.90254	1977.74	1314.1	1916.45	1399.71	2046.13	1428.23	Not significant	B2m
ENSMUSG00000066442.17	16.3805	-0.106226	0.188554	-0.56337	0.573183	0.90254	16.3873	18.8756	18.6494	16.056	13.7324	14.5821	Not significant	Mthfs
ENSMUSG00000070219.1	16.6735	-0.0855259	0.151538	-0.564385	0.572492	0.90254	24.5809	0.89884	31.9704	13.2226	22.8874	6.48092	Not significant	n-R5s13
ENSMUSG00000075576.12	13.6367	0.101408	0.180075	0.563142	0.573338	0.90254	9.21785	9.88724	16.8733	17.0005	18.3099	10.5315	Not significant	Gm12359
ENSMUSG00000076441.9	20.6451	-0.105963	0.187697	-0.564541	0.572386	0.90254	22.5325	15.2803	29.3062	17.945	27.4648	11.3416	Not significant	Ass1
ENSMUSG00000078853.8	416.513	-0.0710246	0.125955	-0.563889	0.57283	0.90254	475.231	379.31	428.048	360.788	454.696	401.007	Not significant	Igtp
ENSMUSG00000084993.1	60.6337	0.105935	0.187434	0.565186	0.571947	0.90254	43.0166	66.5141	62.1647	80.2801	51.878	59.9485	Not significant	Gm12305
ENSMUSG00000098425.1	12.9296	-0.100695	0.178385	-0.564481	0.572427	0.90254	13.3147	10.7861	18.6494	12.2781	15.2582	7.29103	Not significant	Gm24949
ENSMUSG00000103558.1	80.6901	-0.0992659	0.175698	-0.564981	0.572087	0.90254	82.9606	73.7049	95.9112	77.4467	88.4978	65.6193	Not significant	Gm38220
ENSMUSG00000109498.1	606.789	0.0762557	0.135377	0.563282	0.573243	0.90254	621.693	666.04	479.556	596.906	540.142	736.395	Not significant	Gm45222
ENSMUSG00000110556.1	221.701	-0.0803244	0.14221	-0.564829	0.57219	0.90254	257.075	228.305	202.479	189.839	215.141	237.364	Not significant	Gm45762
ENSMUSG00000079610.9	219.602	0.0774837	0.137688	0.562749	0.573606	0.902685	206.889	196.846	232.673	231.396	245.658	204.149	Not significant	Ankrd39
ENSMUSG00000068250.13	830.471	0.0603254	0.10724	0.562529	0.573756	0.90281	886.962	808.956	739.76	776.356	852.936	917.86	Not significant	Amn1
ENSMUSG00000019797.11	116.934	-0.0888159	0.158047	-0.561957	0.574145	0.903088	125.977	111.456	126.105	106.725	123.592	107.745	Not significant	1700021F05Rik
ENSMUSG00000028678.13	239.826	-0.0837934	0.149103	-0.561982	0.574128	0.903088	219.18	234.597	289.51	259.73	247.183	188.757	Not significant	Kif2c
ENSMUSG00000029428.13	150.735	0.0813276	0.144702	0.562036	0.574091	0.903088	146.461	144.713	145.643	154.893	157.16	155.542	Not significant	Stx2
ENSMUSG00000024454.16	305.336	0.0677303	0.120577	0.561717	0.574309	0.903134	284.729	294.819	311.711	326.787	315.846	298.122	Not significant	Hdac3
ENSMUSG00000103505.1	204.653	0.0912134	0.162386	0.561707	0.574316	0.903134	227.374	214.823	148.307	185.116	192.254	260.047	Not significant	Gm38374
ENSMUSG00000059669.8	210.935	0.073671	0.131262	0.561253	0.574625	0.903509	205.865	204.037	204.255	215.34	218.193	217.921	Not significant	Taf1b
ENSMUSG00000026270.11	113.47	-0.093865	0.167503	-0.560378	0.575221	0.903904	117.784	100.67	134.986	107.67	128.169	91.543	Not significant	Capn10
ENSMUSG00000033819.16	130.544	-0.0860684	0.153622	-0.56026	0.575302	0.903904	131.098	128.534	145.643	129.393	132.747	115.846	Not significant	Ppp1r16a
ENSMUSG00000034342.9	10722.4	-0.0400764	0.0714964	-0.560537	0.575113	0.903904	11220.2	10911.9	10499.6	10253.2	10535.8	10913.9	Not significant	Cbl
ENSMUSG00000050107.2	129.359	0.0850554	0.151771	0.56042	0.575193	0.903904	120.856	123.141	129.658	137.893	135.798	128.808	Not significant	Haspin
ENSMUSG00000092805.2	492.434	0.10714	0.191151	0.560501	0.575138	0.903904	474.207	278.64	592.34	499.626	773.593	336.198	Not significant	Gm26461
ENSMUSG00000107041.1	43.7724	0.105789	0.188792	0.560347	0.575243	0.903904	37.8956	44.0432	41.7391	50.057	42.7231	46.1766	Not significant	Gm42735
ENSMUSG00000030342.8	18.3747	-0.10651	0.190372	-0.559483	0.575832	0.904403	20.4841	17.9768	21.3136	16.056	19.8357	14.5821	Not significant	Cd9
ENSMUSG00000070348.5	25.7396	-0.108402	0.193739	-0.559525	0.575804	0.904403	26.6293	25.1675	31.0823	24.5563	25.939	21.063	Not significant	Ccnd1
ENSMUSG00000076888.1	54.1646	0.1045	0.186759	0.559545	0.57579	0.904403	57.3555	54.8292	41.7391	51.9459	51.878	67.2395	Not significant	Traj42
ENSMUSG00000007827.10	367.983	-0.0642053	0.114792	-0.559318	0.575945	0.904468	382.029	357.738	389.861	353.232	379.93	345.109	Not significant	Ankrd26
ENSMUSG00000024800.8	113.364	-0.0875747	0.156758	-0.558663	0.576392	0.904485	115.735	121.343	116.337	110.503	105.282	110.986	Not significant	Rpp30
ENSMUSG00000028423.15	917.506	0.0541195	0.0968726	0.558667	0.576389	0.904485	852.139	954.568	892.507	986.029	872.771	947.024	Not significant	Nfx1
ENSMUSG00000038507.6	79.1209	0.0961948	0.172237	0.558504	0.576501	0.904485	70.6702	81.7944	74.5976	87.8359	74.7654	85.0621	Not significant	Parp12
ENSMUSG00000049439.13	28.8084	-0.108269	0.193815	-0.558622	0.576419	0.904485	32.7746	35.0548	25.7539	25.5007	21.3615	32.4046	Not significant	Cyp20a1
ENSMUSG00000064605.3	175.04	-0.101533	0.181742	-0.558668	0.576388	0.904485	196.647	113.254	270.86	152.06	238.029	79.3913	Not significant	Gm22220
ENSMUSG00000093183.2	59.5341	-0.102517	0.183457	-0.558807	0.576294	0.904485	69.646	54.8292	63.0527	48.1681	65.6104	55.8979	Not significant	Gm25687
ENSMUSG00000095969.1	29.0871	0.108203	0.193748	0.558471	0.576523	0.904485	33.7988	20.6733	25.7539	24.5563	38.1456	31.5945	Not significant	Rnu1a1
ENSMUSG00000103192.1	80.6301	-0.102413	0.183339	-0.558598	0.576436	0.904485	89.1058	102.468	64.8289	74.6133	57.9813	94.7835	Not significant	Gm37645
ENSMUSG00000032336.17	597.96	0.0759844	0.136258	0.557652	0.577082	0.904694	616.572	655.254	469.787	584.628	534.038	727.483	Not significant	Nptn
ENSMUSG00000032353.9	61.0922	-0.100594	0.180339	-0.557805	0.576978	0.904694	63.5007	60.2223	68.3811	57.6128	62.5588	54.2777	Not significant	Tmed3
ENSMUSG00000037214.12	87.5473	0.0931211	0.166882	0.558004	0.576841	0.904694	85.009	81.7944	84.3663	88.7803	94.6011	90.7329	Not significant	Thap1
ENSMUSG00000040296.15	454.34	0.0609158	0.109185	0.557914	0.576903	0.904694	422.997	465.599	444.033	487.347	439.437	466.626	Not significant	Ddx58
ENSMUSG00000043289.12	28.5427	0.107204	0.192114	0.558026	0.576827	0.904694	35.8472	16.1791	25.7539	20.7784	42.7231	29.9743	Not significant	Mei4
ENSMUSG00000107813.1	328.66	-0.0915898	0.164218	-0.557734	0.577026	0.904694	377.932	408.073	243.33	289.953	253.287	399.387	Not significant	Gm44434
ENSMUSG00000030243.16	455.945	0.060116	0.107909	0.557098	0.577461	0.904821	426.069	448.521	461.795	487.347	462.325	449.614	Not significant	Recql
ENSMUSG00000030515.9	57.3382	-0.101931	0.183029	-0.55691	0.577589	0.904821	59.4039	66.5141	55.9482	55.7238	47.3005	59.1384	Not significant	Tarsl2
ENSMUSG00000031667.16	183.31	0.0793947	0.142524	0.557063	0.577485	0.904821	193.575	174.375	164.292	172.838	192.254	202.529	Not significant	Aktip
ENSMUSG00000053929.17	631.774	-0.0632352	0.113488	-0.557199	0.577391	0.904821	579.7	668.737	692.692	684.742	592.02	572.751	Not significant	Cyhr1
ENSMUSG00000063524.13	271.271	-0.0714546	0.128294	-0.556962	0.577554	0.904821	279.608	257.967	297.502	262.563	285.329	244.655	Not significant	Eno1
ENSMUSG00000079469.10	75.1011	0.0962628	0.172748	0.557244	0.577361	0.904821	71.6944	69.2107	73.7095	77.4467	82.3945	76.1508	Not significant	Pigb
ENSMUSG00000000374.8	772.328	0.0534693	0.0963952	0.554689	0.579107	0.904884	737.428	737.947	793.932	807.523	810.212	746.926	Not significant	Trappc10
ENSMUSG00000004446.12	156.711	-0.0797815	0.143684	-0.555256	0.57872	0.904884	161.824	166.285	158.076	152.06	146.479	155.542	Not significant	Bid
ENSMUSG00000008690.15	834.541	-0.0615932	0.111055	-0.554617	0.579157	0.904884	786.59	829.629	944.015	882.137	842.255	722.623	Not significant	Ncaph2
ENSMUSG00000019927.6	294.069	-0.0714957	0.128639	-0.555787	0.578357	0.904884	329.794	302.909	275.301	261.619	285.329	309.464	Not significant	Ube2d1
ENSMUSG00000020671.9	831.866	-0.0594531	0.107073	-0.555256	0.57872	0.904884	896.18	893.447	764.625	774.467	770.541	891.937	Not significant	Rab10
ENSMUSG00000021037.7	321.996	-0.0789705	0.142064	-0.555878	0.578294	0.904884	321.6	289.426	383.645	321.12	358.569	257.617	Not significant	Ahsa1
ENSMUSG00000021614.16	20.7309	0.106461	0.192245	0.55378	0.57973	0.904884	20.4841	19.7745	16.8733	20.7784	21.3615	25.1136	Not significant	Vcan
ENSMUSG00000022529.11	566.927	0.0600852	0.108621	0.553166	0.58015	0.904884	517.224	593.234	553.266	620.518	534.038	583.283	Not significant	Zfp263
ENSMUSG00000024941.9	214	-0.0780333	0.140196	-0.556603	0.577799	0.904884	209.962	206.733	244.218	217.229	222.77	183.086	Not significant	Scyl1
ENSMUSG00000025264.12	97.7208	-0.0937606	0.169387	-0.553527	0.579902	0.904884	87.0574	106.063	112.784	107.67	88.4978	84.252	Not significant	Tsr2
ENSMUSG00000027331.15	403.346	-0.0722768	0.13008	-0.555635	0.578461	0.904884	357.448	446.723	441.369	450.513	357.043	366.982	Not significant	Knstrn
ENSMUSG00000028452.7	398.787	-0.0622766	0.112542	-0.553363	0.580015	0.904884	392.271	402.68	428.936	404.234	395.188	369.412	Not significant	Vcp
ENSMUSG00000028718.16	258.606	0.0757808	0.13672	0.554277	0.57939	0.904884	225.325	278.64	249.547	295.62	231.925	270.578	Not significant	Stil
ENSMUSG00000028945.9	578.378	0.0563708	0.101832	0.553566	0.579876	0.904884	593.015	551.888	553.266	562.905	607.278	601.915	Not significant	Rheb
ENSMUSG00000029199.11	188.123	-0.075636	0.136151	-0.555531	0.578532	0.904884	193.575	189.655	198.039	182.283	186.151	179.035	Not significant	Lias
ENSMUSG00000030744.13	3089.29	-0.052979	0.0956795	-0.553713	0.579775	0.904884	3064.42	2946.4	3435.04	3108.26	3251.53	2730.09	Not significant	Rps3
ENSMUSG00000030753.15	439.931	0.0701937	0.126805	0.553555	0.579884	0.904884	432.215	477.284	376.54	450.513	396.714	506.322	Not significant	Thap12
ENSMUSG00000033257.14	979.705	-0.0580456	0.104894	-0.553371	0.580009	0.904884	939.196	1097.48	969.769	1020.97	855.987	994.821	Not significant	Ttll4
ENSMUSG00000035370.9	31.6242	0.107791	0.193802	0.556192	0.57808	0.904884	24.5809	25.1675	37.2988	38.7233	39.6714	24.3034	Not significant	Gm49322
ENSMUSG00000039478.15	74.2388	-0.101091	0.181795	-0.55607	0.578163	0.904884	91.1543	82.6933	61.2766	60.4462	65.6104	84.252	Not significant	Micu3
ENSMUSG00000040128.9	1006.53	-0.0709059	0.127655	-0.555448	0.578588	0.904884	1080.54	1169.39	857.872	945.416	845.306	1140.64	Not significant	Pnrc1
ENSMUSG00000044937.15	24.5136	0.106534	0.19251	0.553397	0.579992	0.904884	28.6777	17.9768	20.4255	18.8894	33.5681	27.5439	Not significant	Ttc41
ENSMUSG00000054519.8	20.6642	-0.104118	0.188239	-0.553115	0.580185	0.904884	19.4599	30.5606	18.6494	22.6673	9.15494	23.4933	Not significant	Zfp867
ENSMUSG00000061894.15	307.885	0.0685106	0.123463	0.55491	0.578956	0.904884	297.019	280.438	319.704	317.343	338.733	294.072	Not significant	Zscan20
ENSMUSG00000062944.4	51.586	0.103261	0.185827	0.555683	0.578427	0.904884	54.2829	48.5373	43.5153	49.1125	54.9297	59.1384	Not significant	9130023H24Rik
ENSMUSG00000063455.16	19.8048	-0.104823	0.188625	-0.555721	0.578402	0.904884	21.5083	15.2803	27.5301	17.945	24.4132	12.1517	Not significant	D630045J12Rik
ENSMUSG00000063522.5	14.1503	0.102621	0.185259	0.553929	0.579627	0.904884	12.2905	12.5838	13.321	16.056	15.2582	15.3922	Not significant	Ly6m
ENSMUSG00000073838.10	21.1137	-0.106636	0.192543	-0.55383	0.579695	0.904884	21.5083	24.2687	23.0897	20.7784	16.7841	20.2529	Not significant	Tufm
ENSMUSG00000075592.10	29.3228	-0.107735	0.19379	-0.555935	0.578255	0.904884	25.6051	30.5606	38.1869	33.0565	27.4648	21.063	Not significant	Nynrin
ENSMUSG00000079179.9	351.724	-0.0698377	0.126079	-0.553922	0.579632	0.904884	330.818	354.143	397.854	371.177	350.939	305.413	Not significant	Rab10os
ENSMUSG00000092558.3	458.825	-0.0581865	0.105109	-0.553584	0.579864	0.904884	469.086	476.385	461.795	448.624	440.963	456.095	Not significant	Med20
ENSMUSG00000094441.2	121.346	0.0991596	0.178813	0.554545	0.579206	0.904884	150.558	107.861	87.9186	94.4472	135.798	151.492	Not significant	Zfp955a
ENSMUSG00000103122.1	13.2743	-0.101662	0.183439	-0.554201	0.579441	0.904884	15.3631	14.3814	14.2091	11.3337	12.2066	12.1517	Not significant	Gm37391
ENSMUSG00000104262.1	114.206	-0.0895269	0.16133	-0.55493	0.578943	0.904884	124.953	126.736	105.68	104.836	100.704	122.327	Not significant	Gm37747
ENSMUSG00000104293.1	295.573	-0.0705152	0.126824	-0.556009	0.578205	0.904884	328.77	280.438	301.055	263.508	311.268	288.401	Not significant	Gm38043
ENSMUSG00000111521.1	43.8484	0.105264	0.190295	0.553163	0.580152	0.904884	48.1376	35.9536	39.0749	38.7233	53.4038	47.7968	Not significant	Gm48529
ENSMUSG00000025408.15	68.8906	-0.100816	0.182359	-0.552841	0.580372	0.905066	83.9848	75.5025	58.6124	55.7238	62.5588	76.9609	Not significant	Ddit3
ENSMUSG00000034308.13	13.608	-0.101006	0.182755	-0.552686	0.580478	0.90512	12.2905	17.9768	15.0971	14.1671	9.15494	12.9618	Not significant	Sdr42e1
ENSMUSG00000029504.5	155.328	-0.0797884	0.144482	-0.552237	0.580786	0.905218	162.849	153.702	164.292	147.338	157.16	146.631	Not significant	Ddx51
ENSMUSG00000065434.1	26.7322	0.107033	0.193814	0.552248	0.580779	0.905218	21.5083	26.0664	26.642	31.1676	27.4648	27.5439	Not significant	Mir7-1
ENSMUSG00000088516.1	27.235	0.106373	0.192642	0.55218	0.580825	0.905218	28.6777	16.1791	29.3062	24.5563	41.1972	23.4933	Not significant	Gm23044
ENSMUSG00000090494.1	58.9633	0.105392	0.190765	0.552469	0.580627	0.905218	67.5975	37.7513	59.5005	49.1125	83.9203	55.8979	Not significant	Traj36
ENSMUSG00000007564.15	813.633	-0.0616973	0.11176	-0.552052	0.580913	0.905244	796.832	775.699	922.701	828.302	857.513	700.749	Not significant	Ppp2r1a
ENSMUSG00000038047.18	447.231	0.0699762	0.12679	0.551906	0.581013	0.905289	451.674	478.183	377.428	444.846	411.972	519.284	Not significant	Haus6
ENSMUSG00000021917.16	115.583	0.0882891	0.160217	0.551061	0.581592	0.905496	121.88	111.456	100.352	109.559	119.014	131.239	Not significant	Spcs1
ENSMUSG00000024298.15	3942.14	0.060957	0.110632	0.550989	0.581641	0.905496	4080.43	4185.9	3289.4	3827.94	3674.18	4594.97	Not significant	Zfp871
ENSMUSG00000026797.16	15.2172	-0.103018	0.186836	-0.551384	0.58137	0.905496	15.3631	17.9768	16.8733	15.1115	12.2066	13.772	Not significant	Stxbp1
ENSMUSG00000037922.13	16.0063	0.100528	0.182396	0.551151	0.58153	0.905496	8.19364	17.078	17.7613	25.5007	13.7324	13.772	Not significant	Bank1
ENSMUSG00000038141.11	23.336	-0.105661	0.191695	-0.551191	0.581503	0.905496	23.5567	19.7745	31.9704	22.6673	27.4648	14.5821	Not significant	Tmem181a
ENSMUSG00000064128.8	525.203	0.0556041	0.100924	0.550949	0.581669	0.905496	512.103	519.529	511.526	538.349	530.987	538.726	Not significant	Cenpj
ENSMUSG00000067787.10	88.5343	0.0916528	0.166374	0.550883	0.581714	0.905496	83.9848	87.1875	83.4783	92.5582	90.0236	93.9733	Not significant	Blcap
ENSMUSG00000076437.10	159.351	0.091535	0.166039	0.551287	0.581437	0.905496	120.856	157.297	179.389	203.061	160.212	135.289	Not significant	Selenoh
ENSMUSG00000004667.18	144.077	-0.0853588	0.155039	-0.550563	0.581933	0.905694	137.243	142.017	167.845	150.171	146.479	120.707	Not significant	Polr2e
ENSMUSG00000028948.16	324.157	-0.068059	0.123657	-0.550387	0.582054	0.905694	358.472	307.403	331.249	290.897	341.785	315.135	Not significant	Nol9
ENSMUSG00000080478.1	159.511	-0.102316	0.185879	-0.550447	0.582013	0.905694	170.018	113.254	219.352	148.282	210.564	95.5936	Not significant	Snord23
ENSMUSG00000103621.1	195.039	0.0925436	0.168218	0.550141	0.582223	0.905845	238.64	151.005	169.621	152.06	242.606	216.301	Not significant	Gm38366
ENSMUSG00000034211.14	214.633	0.0723587	0.131578	0.549932	0.582366	0.905958	206.889	215.722	203.367	222.895	212.09	226.832	Not significant	Mrps17
ENSMUSG00000001918.17	942.761	0.0606602	0.11056	0.548664	0.583236	0.906094	817.316	990.521	956.448	1079.53	881.926	930.822	Not significant	Slc1a5
ENSMUSG00000002844.9	193.547	0.0805329	0.146569	0.549453	0.582694	0.906094	177.187	171.678	210.472	209.673	219.719	172.554	Not significant	Adprh
ENSMUSG00000014504.16	295.862	-0.0663376	0.120745	-0.549403	0.582729	0.906094	316.479	300.212	293.95	275.786	291.432	297.312	Not significant	Srp19
ENSMUSG00000020514.8	34.8745	-0.10553	0.192311	-0.548747	0.583179	0.906094	39.944	36.8524	34.6346	30.2231	33.5681	34.0248	Not significant	Mrpl22
ENSMUSG00000022335.17	131.046	0.0837067	0.152385	0.549309	0.582793	0.906094	122.905	121.343	134.098	138.837	141.902	127.188	Not significant	Zfat
ENSMUSG00000029082.17	17.9733	0.10384	0.189104	0.549113	0.582928	0.906094	12.2905	17.078	19.5375	23.6118	18.3099	17.0124	Not significant	Bst1
ENSMUSG00000029521.7	71.7782	-0.100277	0.182727	-0.548782	0.583155	0.906094	69.646	91.6817	66.605	74.6133	50.3522	77.771	Not significant	Chek2
ENSMUSG00000031352.10	161.057	0.0822955	0.149733	0.549616	0.582583	0.906094	162.849	167.184	137.65	160.56	152.582	185.516	Not significant	Hccs
ENSMUSG00000040236.4	289.649	0.0720477	0.131339	0.548562	0.583306	0.906094	256.051	276.843	309.935	324.898	303.639	266.528	Not significant	Trappc5
ENSMUSG00000046096.7	369.953	-0.0690802	0.125881	-0.548776	0.583159	0.906094	387.15	415.264	340.13	355.121	323.475	398.577	Not significant	Mosmo
ENSMUSG00000053198.14	51.2027	-0.102646	0.187025	-0.548836	0.583118	0.906094	54.2829	46.7397	60.3885	47.2236	56.4555	42.126	Not significant
ENSMUSG00000105950.1	131.416	0.0895839	0.163112	0.549218	0.582856	0.906094	138.268	137.522	103.904	125.615	123.592	159.593	Not significant	Gm43679
ENSMUSG00000000776.13	60.824	-0.0983146	0.179679	-0.547167	0.584264	0.906587	64.5249	62.9188	63.9408	55.7238	59.5071	58.3283	Not significant	Polr3d
ENSMUSG00000015837.15	532.265	-0.0710223	0.129767	-0.547305	0.58417	0.906587	587.894	461.105	589.676	476.958	607.278	470.677	Not significant	Sqstm1
ENSMUSG00000019256.17	68.754	-0.0962616	0.175843	-0.54743	0.584084	0.906587	72.7186	69.2107	73.7095	64.2241	68.6621	63.9991	Not significant	Ahr
ENSMUSG00000022094.15	261.502	-0.0678149	0.123911	-0.547289	0.58418	0.906587	272.439	272.348	261.092	251.229	250.235	261.667	Not significant	Slc39a14
ENSMUSG00000022130.10	111.607	-0.0918949	0.167807	-0.547624	0.58395	0.906587	113.687	135.725	101.24	110.503	86.972	121.517	Not significant	Tgds
ENSMUSG00000022837.14	132.356	-0.0901102	0.164672	-0.547209	0.584235	0.906587	142.365	158.196	114.561	124.67	105.282	149.061	Not significant	Iqcb1
ENSMUSG00000033255.8	37.2484	0.105742	0.193088	0.547635	0.583942	0.906587	33.7988	27.864	41.7391	39.6678	48.8264	31.5945	Not significant	Gm5134
ENSMUSG00000104164.1	73.197	-0.0981786	0.179393	-0.547282	0.584185	0.906587	70.6702	89.884	71.0453	76.5022	54.9297	76.1508	Not significant	Gm38248
ENSMUSG00000111547.1	17.3945	-0.103929	0.189852	-0.547422	0.584089	0.906587	19.4599	18.8756	18.6494	15.1115	15.2582	17.0124	Not significant	Gm48069
ENSMUSG00000113601.1	15.4048	-0.101854	0.186226	-0.546935	0.584424	0.906725	14.3389	18.8756	17.7613	17.0005	10.6808	13.772	Not significant	Gm48735
ENSMUSG00000055720.10	260.31	-0.0751903	0.137549	-0.546642	0.584625	0.906926	246.833	255.271	301.055	272.952	267.019	218.731	Not significant	Ubl7
ENSMUSG00000001128.7	49.9945	0.10288	0.188439	0.545958	0.585095	0.907228	39.944	45.8408	55.0601	60.4462	54.9297	43.7462	Not significant	Cfp
ENSMUSG00000024590.8	2209.02	-0.0571182	0.104631	-0.545904	0.585132	0.907228	2105.77	2148.23	2512.34	2311.12	2282.63	1894.05	Not significant	Lmnb1
ENSMUSG00000032643.12	82.1484	0.0944192	0.172962	0.545897	0.585137	0.907228	79.888	69.2107	85.2544	83.1135	97.6527	77.771	Not significant	Fhl3
ENSMUSG00000034235.17	70.0935	0.0972338	0.178087	0.545989	0.585073	0.907228	61.4523	75.5025	63.9408	79.3356	62.5588	77.771	Not significant	Usp54
ENSMUSG00000037366.14	52.318	-0.100816	0.184752	-0.545682	0.585285	0.907228	53.2587	59.3234	53.284	51.9459	44.2489	51.8474	Not significant	Pafah2
ENSMUSG00000042677.7	142.422	-0.0828419	0.151808	-0.545703	0.58527	0.907228	153.631	133.028	154.524	130.337	152.582	130.429	Not significant	Zc3h12a
ENSMUSG00000051790.15	71.3425	-0.0989673	0.18138	-0.545634	0.585317	0.907228	67.5975	67.413	88.8067	73.6688	76.2912	54.2777	Not significant	Nlgn2
ENSMUSG00000020661.15	2044.85	-0.0529886	0.0971712	-0.545312	0.585539	0.907432	2141.61	1895.65	2213.95	1946.56	2204.82	1866.5	Not significant	Dnmt3a
ENSMUSG00000022184.8	23.9075	-0.10549	0.193476	-0.545236	0.585591	0.907432	26.6293	27.864	23.0897	21.7229	19.8357	24.3034	Not significant	Fbxo4
ENSMUSG00000001034.17	201.93	-0.0735711	0.135171	-0.544281	0.586248	0.907462	199.72	204.935	218.464	203.061	199.883	185.516	Not significant	Mapk7
ENSMUSG00000005374.13	240.741	-0.0707882	0.130105	-0.544083	0.586384	0.907462	234.543	244.484	262.868	246.507	236.503	219.541	Not significant	Tbl2
ENSMUSG00000027082.15	50.2168	0.101141	0.185647	0.544803	0.585889	0.907462	48.1376	50.335	44.4033	52.8904	48.8264	56.708	Not significant	Tfpi
ENSMUSG00000029720.9	40.6921	-0.104378	0.191599	-0.544771	0.585911	0.907462	38.9198	39.549	50.6198	41.5568	42.7231	30.7844	Not significant	Gm20605
ENSMUSG00000030532.6	20.6324	0.104274	0.191479	0.544571	0.586049	0.907462	19.4599	22.471	15.0971	21.7229	18.3099	26.7338	Not significant	Hddc3
ENSMUSG00000031785.16	252.692	-0.0736638	0.135301	-0.544443	0.586137	0.907462	240.688	250.776	287.734	263.508	256.338	217.111	Not significant	Adgrg1
ENSMUSG00000036775.13	45.7437	0.102159	0.187789	0.544008	0.586436	0.907462	39.944	43.1443	46.1795	51.0015	48.8264	45.3664	Not significant	Decr2
ENSMUSG00000040521.11	90.5361	-0.0915248	0.167993	-0.544814	0.585881	0.907462	98.3237	85.3898	98.5754	82.169	96.1269	82.6317	Not significant	Tsfm
ENSMUSG00000064105.13	45.8236	-0.104573	0.191919	-0.544881	0.585836	0.907462	36.8714	58.4246	51.5079	54.7794	32.0423	41.3159	Not significant	Cnnm2
ENSMUSG00000099583.2	228.999	0.0703707	0.129303	0.544231	0.586283	0.907462	217.131	219.317	230.897	241.785	238.029	226.832	Not significant	Hist1h3d
ENSMUSG00000102992.1	158.188	0.0880993	0.161832	0.544387	0.586175	0.907462	154.655	177.97	125.217	163.394	134.273	193.617	Not significant	Gm37766
ENSMUSG00000104030.1	63.8645	0.0980236	0.180202	0.543966	0.586465	0.907462	63.5007	53.9304	63.9408	62.3351	76.2912	63.189	Not significant	5330406M23Rik
ENSMUSG00000000738.18	395.548	-0.0670746	0.123504	-0.543095	0.587064	0.907476	360.52	427.848	429.824	429.735	361.62	363.742	Not significant	Spg7
ENSMUSG00000020358.17	2881.14	0.0426852	0.0785559	0.543374	0.586872	0.907476	2827.83	2737.87	2941.28	2932.58	3039.44	2807.86	Not significant	Hnrnpab
ENSMUSG00000021549.14	795.151	0.070204	0.129284	0.543021	0.587115	0.907476	897.204	776.598	646.513	701.743	814.79	934.063	Not significant	Rasa1
ENSMUSG00000021704.8	145.702	0.0837971	0.154192	0.543459	0.586814	0.907476	146.461	152.803	123.441	146.393	135.798	169.314	Not significant	Mtx3
ENSMUSG00000031585.13	213.637	0.0719856	0.132499	0.54329	0.58693	0.907476	206.889	216.62	199.815	221.006	209.038	228.452	Not significant	Gtf2e2
ENSMUSG00000062825.15	14.4756	0.100501	0.184883	0.543591	0.586723	0.907476	14.3389	14.3814	10.6568	15.1115	13.7324	18.6326	Not significant	Actg1
ENSMUSG00000068739.13	494.59	-0.0732474	0.134864	-0.54312	0.587047	0.907476	454.747	479.082	591.452	533.627	515.728	392.906	Not significant	Sars
ENSMUSG00000076498.2	4279.85	0.0497649	0.0916317	0.543097	0.587063	0.907476	4418.42	4371.06	3817.8	4155.68	4176.18	4739.98	Not significant	Trbc2
ENSMUSG00000107604.1	41.4913	0.10453	0.192441	0.543181	0.587005	0.907476	47.1134	40.4478	29.3062	35.8899	42.7231	53.4676	Not significant	Gm44041
ENSMUSG00000001911.16	62.9171	-0.102891	0.189735	-0.542287	0.587621	0.90764	59.4039	53.9304	85.2544	65.1686	73.2395	40.5057	Not significant	Nfix
ENSMUSG00000023030.16	313.351	0.0735376	0.135491	0.542748	0.587303	0.90764	261.172	324.481	326.809	371.177	297.536	298.932	Not significant	Slc11a2
ENSMUSG00000026229.17	475.724	-0.0610679	0.112563	-0.542521	0.587459	0.90764	458.844	524.024	479.556	493.014	424.179	474.727	Not significant	Psmd1
ENSMUSG00000036822.6	413.054	0.0607443	0.112004	0.542339	0.587585	0.90764	413.779	417.062	380.981	412.734	407.395	446.373	Not significant	Topors
ENSMUSG00000042029.7	1021.06	0.0643703	0.11871	0.542247	0.587648	0.90764	883.889	1125.35	980.426	1173.03	891.081	1072.59	Not significant	Ncapg2
ENSMUSG00000051817.8	18.3324	-0.102301	0.188638	-0.542313	0.587603	0.90764	18.4357	16.1791	24.8659	17.0005	21.3615	12.1517	Not significant	Sox12
ENSMUSG00000019518.11	166.901	0.0815335	0.150411	0.542071	0.587769	0.907717	162.849	142.017	176.725	169.06	196.831	153.922	Not significant	Ap4m1
ENSMUSG00000038762.15	869.351	-0.0664736	0.122726	-0.541645	0.588063	0.908061	843.945	808.057	1020.39	892.526	939.908	711.281	Not significant	Abcf1
ENSMUSG00000022074.6	23.6028	-0.103479	0.191119	-0.541435	0.588208	0.908064	19.4599	33.2571	24.8659	28.3342	12.2066	23.4933	Not significant	Tnfrsf10b
ENSMUSG00000028893.8	44.4433	0.102246	0.188818	0.541505	0.58816	0.908064	37.8956	41.3466	46.1795	51.0015	47.3005	42.9361	Not significant	Sesn2
ENSMUSG00000024665.8	157.679	0.0806074	0.149003	0.540979	0.588522	0.908074	136.219	158.196	162.516	180.394	155.634	153.112	Not significant	Fads2
ENSMUSG00000025221.16	20.9022	0.104108	0.192453	0.540953	0.58854	0.908074	17.4115	20.6733	19.5375	24.5563	21.3615	21.8731	Not significant
ENSMUSG00000030055.16	28.2452	-0.104727	0.193724	-0.540599	0.588784	0.908074	30.7262	29.6617	30.1943	25.5007	27.4648	25.9237	Not significant	Rab43
ENSMUSG00000042406.8	503.063	-0.0564936	0.104474	-0.54074	0.588686	0.908074	533.611	509.642	498.205	473.18	497.419	506.322	Not significant	Atf4
ENSMUSG00000050304.3	14.6531	0.100095	0.185016	0.541007	0.588503	0.908074	14.3389	10.7861	14.2091	14.1671	19.8357	14.5821	Not significant	Slc25a2
ENSMUSG00000097587.2	16.8662	0.099223	0.183509	0.540699	0.588715	0.908074	17.4115	19.7745	8.88067	17.0005	12.2066	25.9237	Not significant	4930578M01Rik
ENSMUSG00000109428.1	20.4533	-0.103978	0.192311	-0.540676	0.588731	0.908074	22.5325	21.5722	22.2017	17.945	19.8357	18.6326	Not significant	Gm45698
ENSMUSG00000112955.1	25.6348	-0.104353	0.192842	-0.541134	0.588415	0.908074	26.6293	35.0548	22.2017	25.5007	15.2582	29.1641	Not significant	Gm48889
ENSMUSG00000071350.12	185.972	0.0791498	0.146465	0.540399	0.588922	0.908176	178.212	201.34	161.628	194.561	167.841	212.25	Not significant	Setdb2
ENSMUSG00000024780.7	1967.52	0.0545333	0.100964	0.540126	0.58911	0.908248	2018.71	2046.66	1720.19	1924.83	1878.29	2216.47	Not significant	Cdc37l1
ENSMUSG00000106251.1	110.136	0.0872817	0.161576	0.54019	0.589066	0.908248	116.759	104.265	96.7993	103.892	115.963	123.137	Not significant	Gm42658
ENSMUSG00000001964.14	184.29	0.0785443	0.145791	0.538746	0.590062	0.908256	174.115	161.791	197.151	193.617	210.564	168.504	Not significant	Emd
ENSMUSG00000006288.8	436.627	-0.0576983	0.107038	-0.539045	0.589856	0.908256	456.795	444.926	436.929	416.512	428.757	435.842	Not significant	Ttc5
ENSMUSG00000010554.14	395.847	0.0614228	0.114	0.538798	0.590027	0.908256	382.029	409.871	369.436	410.845	378.404	424.5	Not significant	Mettl16
ENSMUSG00000020251.13	54.3572	-0.0993422	0.184068	-0.539705	0.5894	0.908256	62.4765	53.9304	55.0601	46.2791	54.9297	53.4676	Not significant	Glt8d2
ENSMUSG00000022322.8	171.395	0.0801414	0.148734	0.538822	0.59001	0.908256	147.486	182.464	167.845	198.339	155.634	176.605	Not significant	Shcbp1
ENSMUSG00000022391.16	977.06	-0.0702195	0.130191	-0.539358	0.58964	0.908256	896.18	937.49	1176.69	1058.75	1026.88	766.369	Not significant	Rangap1
ENSMUSG00000028820.13	5758.74	0.0393349	0.0730053	0.538796	0.590028	0.908256	5852.31	5693.25	5487.36	5670.61	5824.07	6024.83	Not significant	Sfpq
ENSMUSG00000034247.9	699.182	-0.0526277	0.0975779	-0.53934	0.589652	0.908256	706.702	687.612	742.424	690.409	712.56	655.383	Not significant	Plekhm1
ENSMUSG00000053192.9	88.746	-0.0923605	0.171358	-0.53899	0.589894	0.908256	105.493	88.9851	83.4783	73.6688	88.4978	92.3531	Not significant	Mllt11
ENSMUSG00000060938.14	284.858	-0.0720225	0.133703	-0.538677	0.590109	0.908256	275.511	328.975	277.077	294.675	238.029	294.882	Not significant	Rpl26
ENSMUSG00000062054.7	137.156	-0.0810003	0.150025	-0.539911	0.589259	0.908256	138.268	137.522	149.195	135.059	137.324	125.568	Not significant	Iah1
ENSMUSG00000069678.10	19.1352	0.100668	0.186732	0.539102	0.589817	0.908256	11.2663	23.3698	17.7613	28.3342	12.2066	21.8731	Not significant	Pcgf1
ENSMUSG00000072761.10	14.3575	0.0994673	0.184607	0.538805	0.590022	0.908256	12.2905	15.2803	11.5449	17.0005	12.2066	17.8225	Not significant	Gm6712
ENSMUSG00000075229.11	64.0364	0.0967039	0.179523	0.538671	0.590114	0.908256	55.3071	65.6153	62.1647	73.6688	61.033	66.4294	Not significant	Ccdc58
ENSMUSG00000028603.15	118.281	0.0833413	0.15478	0.538452	0.590265	0.90838	111.638	115.95	114.561	124.67	120.54	122.327	Not significant	Scp2
ENSMUSG00000103591.1	538.723	0.0644272	0.119681	0.538326	0.590352	0.908403	569.458	547.393	460.907	510.959	527.935	615.687	Not significant	Gm38365
ENSMUSG00000004665.10	526.867	-0.0712015	0.132338	-0.538029	0.590557	0.908509	611.45	454.813	556.818	446.735	599.649	491.74	Not significant	Cnn2
ENSMUSG00000009863.14	269.466	-0.0758051	0.140973	-0.537726	0.590766	0.908509	248.882	266.057	317.04	289.008	274.648	221.161	Not significant	Sdhb
ENSMUSG00000026842.16	1166.13	-0.048683	0.0905375	-0.537711	0.590777	0.908509	1137.89	1174.78	1246.85	1192.87	1159.63	1084.74	Not significant	Abl1
ENSMUSG00000031378.14	359.501	-0.0643532	0.119624	-0.537962	0.590603	0.908509	345.157	364.03	395.19	373.066	355.517	324.046	Not significant	Abcd1
ENSMUSG00000066233.6	19.03	-0.0998611	0.185655	-0.537886	0.590656	0.908509	29.7019	19.7745	13.321	10.3892	18.3099	22.6832	Not significant	Tmem42
ENSMUSG00000026750.6	334.771	-0.0684353	0.127358	-0.537346	0.591028	0.908574	383.053	319.088	328.585	289.953	350.939	337.008	Not significant	Psmb7
ENSMUSG00000030768.12	220.533	-0.0715042	0.133091	-0.53726	0.591088	0.908574	227.374	213.025	238.89	212.506	228.874	202.529	Not significant	Disp1
ENSMUSG00000042129.8	45.7772	-0.101767	0.189428	-0.537233	0.591107	0.908574	48.1376	41.3466	55.0601	42.5012	50.3522	37.2653	Not significant	Rassf4
ENSMUSG00000046808.17	127.685	0.0822564	0.153126	0.537181	0.591143	0.908574	115.735	124.939	128.77	139.782	129.695	127.188	Not significant	Atp10d
ENSMUSG00000103432.1	102.188	0.0904782	0.168446	0.537133	0.591176	0.908574	112.663	96.1759	85.2544	91.6138	108.333	119.087	Not significant	6720464F23Rik
ENSMUSG00000030882.19	13.7464	-0.0987834	0.183969	-0.536957	0.591297	0.908652	13.3147	16.1791	15.9852	14.1671	10.6808	12.1517	Not significant	Dnhd1
ENSMUSG00000024325.8	97.2249	0.0945851	0.176221	0.536743	0.591445	0.908693	83.9848	80.8956	111.896	110.503	117.488	78.5812	Not significant	Ring1
ENSMUSG00000086873.1	27.7175	0.104006	0.193784	0.536712	0.591467	0.908693	30.7262	25.1675	21.3136	24.5563	30.5165	34.0248	Not significant	Gm15672
ENSMUSG00000025289.15	54.3525	-0.100822	0.187892	-0.536597	0.591546	0.908706	46.0892	59.3234	66.605	62.3351	48.8264	42.9361	Not significant	Prdx4
ENSMUSG00000022652.7	79.6476	0.0973936	0.18166	0.536132	0.591867	0.90886	65.5491	93.4793	69.2692	95.3916	61.033	93.1632	Not significant	Morc1
ENSMUSG00000027194.16	491.647	-0.0607378	0.113249	-0.536321	0.591736	0.90886	535.659	515.035	460.019	451.458	468.428	519.284	Not significant	Ttc17
ENSMUSG00000044788.10	17.5144	-0.101515	0.189379	-0.536039	0.591932	0.90886	21.5083	18.8756	16.8733	13.2226	16.7841	17.8225	Not significant	Fads6
ENSMUSG00000065893.1	21.588	-0.0507331	0.0946207	-0.536173	0.591839	0.90886	30.7262	11.6849	39.963	15.1115	32.0423	0	Not significant	n-R5s151
ENSMUSG00000009030.14	367.538	0.0671333	0.125432	0.535218	0.592499	0.908916	400.464	337.065	335.689	335.287	399.766	396.956	Not significant	Pdcl
ENSMUSG00000013973.12	508.042	0.0560852	0.104796	0.535185	0.592522	0.908916	482.401	489.868	518.631	533.627	527.935	495.79	Not significant	Dedd
ENSMUSG00000029771.12	20.7702	-0.102005	0.190526	-0.535388	0.592381	0.908916	17.4115	21.5722	28.4181	23.6118	19.8357	13.772	Not significant	Irf5
ENSMUSG00000034773.16	65.2849	-0.100656	0.188087	-0.535161	0.592539	0.908916	51.2103	71.9072	83.4783	79.3356	57.9813	47.7968	Not significant	BC030867
ENSMUSG00000038102.15	434.616	0.0576123	0.107554	0.535659	0.592194	0.908916	411.73	433.241	430.712	458.069	434.86	439.082	Not significant	Trappc11
ENSMUSG00000041415.10	1751.67	0.0423937	0.0791758	0.535438	0.592347	0.908916	1688.91	1759.93	1726.4	1817.16	1739.44	1778.2	Not significant	Dicer1
ENSMUSG00000046032.16	272.313	0.0662537	0.123793	0.535196	0.592514	0.908916	255.027	276.843	264.644	289.953	265.493	281.92	Not significant	Snx12
ENSMUSG00000108599.1	181.902	-0.100499	0.187633	-0.535613	0.592226	0.908916	128.026	190.554	256.651	241.785	173.944	100.454	Not significant	Gm10616
ENSMUSG00000024668.8	456.14	0.067474	0.126179	0.534747	0.592825	0.909054	499.812	393.692	436.929	410.845	524.883	470.677	Not significant	Sdhaf2
ENSMUSG00000030609.18	145.557	-0.079678	0.149009	-0.534721	0.592843	0.909054	155.679	139.32	155.412	135.059	152.582	135.289	Not significant	Aen
ENSMUSG00000097537.2	88.7311	0.091402	0.170896	0.534841	0.59276	0.909054	76.8154	96.1759	82.5902	101.058	79.3428	96.4037	Not significant	2610020C07Rik
ENSMUSG00000089824.10	866.073	-0.0650278	0.12164	-0.534593	0.592931	0.909081	931.002	980.634	755.745	810.357	752.231	966.467	Not significant	Rbm12
ENSMUSG00000022718.12	79.8786	0.095233	0.178176	0.534488	0.593004	0.909083	67.5975	90.7828	71.0453	93.5027	65.6104	90.7329	Not significant	Dgcr8
ENSMUSG00000104235.1	984.094	0.0824545	0.154371	0.534132	0.59325	0.909351	1083.61	1098.38	667.826	903.859	863.616	1287.27	Not significant	Gm37589
ENSMUSG00000035181.6	413.286	0.0612785	0.114788	0.533839	0.593453	0.909449	383.053	433.241	396.078	444.846	389.085	433.412	Not significant	Heatr5a
ENSMUSG00000045248.6	116.073	0.0841358	0.157607	0.533833	0.593457	0.909449	104.469	118.647	112.784	128.448	111.385	120.707	Not significant	Med26
ENSMUSG00000003199.16	218.345	-0.0816643	0.153359	-0.532503	0.594377	0.909518	198.696	211.227	266.42	237.062	227.348	169.314	Not significant	Mpnd
ENSMUSG00000020228.11	437.196	0.0623424	0.117217	0.531854	0.594827	0.909518	400.464	413.466	464.459	475.069	463.85	405.868	Not significant	Helb
ENSMUSG00000022179.5	42.3967	-0.102034	0.191199	-0.533655	0.59358	0.909518	43.0166	38.6501	52.3959	40.6123	47.3005	32.4046	Not significant	4931414P19Rik
ENSMUSG00000022571.9	43.149	0.102384	0.192488	0.531896	0.594798	0.909518	48.1376	29.6617	42.6272	36.8344	59.5071	42.126	Not significant	Pycrl
ENSMUSG00000024981.6	442.671	-0.0568499	0.106751	-0.532547	0.594347	0.909518	455.771	461.105	440.481	429.735	424.179	444.753	Not significant	Acsl5
ENSMUSG00000028703.14	185.037	-0.0744914	0.140058	-0.531861	0.594823	0.909518	189.478	178.869	202.479	179.45	192.254	167.694	Not significant	Lrrc41
ENSMUSG00000029313.18	3212.05	0.0420171	0.0788881	0.532616	0.594299	0.909518	3042.91	3149.53	3295.62	3387.82	3277.47	3118.94	Not significant	Aff1
ENSMUSG00000030611.10	82.8255	-0.0899708	0.169081	-0.532116	0.594646	0.909518	83.9848	88.0863	87.0305	82.169	76.2912	79.3913	Not significant	Mrps11
ENSMUSG00000031311.17	1433.18	0.0547273	0.102776	0.532489	0.594387	0.909518	1321.22	1342.87	1544.35	1549.88	1536.5	1304.29	Not significant	Nono
ENSMUSG00000038369.14	648.056	0.0672068	0.126117	0.532892	0.594108	0.909518	716.944	639.974	537.28	584.628	656.104	753.407	Not significant	Ncoa6
ENSMUSG00000071646.9	1677.89	-0.0657146	0.12321	-0.533356	0.593787	0.909518	1615.17	1546.9	1997.26	1737.83	1829.46	1340.74	Not significant	Mta2
ENSMUSG00000076749.2	55.5412	-0.0979491	0.18388	-0.532681	0.594255	0.909518	52.2345	62.9188	60.3885	58.5572	47.3005	51.8474	Not significant	Tcrg-C1
ENSMUSG00000087497.7	106.541	-0.0854944	0.160741	-0.531878	0.59481	0.909518	104.469	117.748	110.12	108.614	94.6011	103.695	Not significant	2810001G20Rik
ENSMUSG00000097418.7	19.1257	0.101644	0.190589	0.533314	0.593817	0.909518	20.4841	17.9768	14.2091	17.945	19.8357	24.3034	Not significant	Mir155hg
ENSMUSG00000097586.1	29.855	0.103131	0.193795	0.532166	0.594611	0.909518	31.7504	31.4594	20.4255	28.3342	27.4648	39.6956	Not significant	Gm26528
ENSMUSG00000098178.1	1444.44	-0.0841598	0.157772	-0.533427	0.593738	0.909518	1691.99	773.002	2468.83	1220.26	2088.85	423.69	Not significant	Gm42418
ENSMUSG00000107529.1	130.529	0.0809476	0.152212	0.531809	0.594858	0.909518	124.953	133.028	120.777	136.004	126.643	141.77	Not significant	Gm44291
ENSMUSG00000113752.1	91.5136	-0.0890262	0.167101	-0.53277	0.594193	0.909518	103.445	91.6817	90.5828	80.2801	91.5494	91.543	Not significant	Gm47817
ENSMUSG00000114869.1	20.7814	-0.100912	0.189603	-0.532227	0.594569	0.909518	18.4357	29.6617	20.4255	23.6118	10.6808	21.8731	Not significant	Gm48876
ENSMUSG00000022178.11	16.3026	-0.0995428	0.187317	-0.531413	0.595133	0.909623	15.3631	20.6733	17.7613	17.945	10.6808	15.3922	Not significant	Ajuba
ENSMUSG00000022414.8	324.431	0.064768	0.122023	0.530784	0.595569	0.909623	291.898	322.683	333.913	357.955	325	315.135	Not significant	Tab1
ENSMUSG00000023110.12	362.747	0.0640432	0.120655	0.530798	0.595559	0.909623	361.544	323.582	373.876	361.733	407.395	348.349	Not significant	Prmt5
ENSMUSG00000030036.8	362.534	-0.0634773	0.119476	-0.531296	0.595214	0.909623	355.399	356.839	400.518	368.344	369.249	324.856	Not significant	Mogs
ENSMUSG00000045482.16	3240.19	-0.0440792	0.0829405	-0.531456	0.595103	0.909623	3193.47	3195.38	3484.77	3283.93	3294.25	2989.32	Not significant	Trrap
ENSMUSG00000059182.7	117.853	0.085024	0.160149	0.530907	0.595483	0.909623	122.905	117.748	100.352	113.337	117.488	135.289	Not significant	Skap2
ENSMUSG00000075284.10	1066.28	0.0504466	0.0950382	0.530803	0.595555	0.909623	1062.1	1100.18	979.538	1072.92	1026.88	1156.03	Not significant	Wipf1
ENSMUSG00000079484.12	18.5977	0.0971581	0.182931	0.531119	0.595337	0.909623	11.2663	13.4826	24.8659	25.5007	25.939	10.5315	Not significant	Phyhd1
ENSMUSG00000090946.3	307.102	-0.0701067	0.131966	-0.531249	0.595246	0.909623	329.794	341.559	277.965	287.119	271.597	334.577	Not significant	Ccdc71l
ENSMUSG00000026134.11	313.255	0.0729175	0.13749	0.530348	0.595871	0.909635	270.39	346.952	296.614	361.733	270.071	333.767	Not significant	Prim2
ENSMUSG00000031948.14	383.16	-0.0618531	0.116598	-0.530482	0.595778	0.909635	382.029	373.917	419.167	383.456	393.663	346.729	Not significant	Kars
ENSMUSG00000062190.12	101.639	0.0886476	0.167153	0.530337	0.595879	0.909635	95.2511	110.557	87.9186	108.614	90.0236	117.467	Not significant	Lancl2
ENSMUSG00000091537.2	41.7569	-0.101571	0.191551	-0.530257	0.595933	0.909635	46.0892	51.2339	36.4107	37.7789	32.0423	46.9867	Not significant	Tma7
ENSMUSG00000111005.1	22.5784	-0.101637	0.191641	-0.530351	0.595869	0.909635	30.7262	25.1675	17.7613	16.056	19.8357	25.9237	Not significant	Gm33619
ENSMUSG00000069020.9	195.193	-0.0764073	0.144155	-0.530036	0.596087	0.909761	183.333	195.947	223.793	205.895	195.305	166.884	Not significant	Urm1
ENSMUSG00000054723.6	50.701	-0.0990219	0.186996	-0.529541	0.596431	0.910067	57.3555	57.5257	46.1795	45.3346	42.7231	55.0878	Not significant	Vmac
ENSMUSG00000091534.2	23.9051	-0.10251	0.193547	-0.529636	0.596364	0.910067	24.5809	26.9652	25.7539	23.6118	19.8357	22.6832	Not significant	Gm17195
ENSMUSG00000046753.10	143.406	0.0881078	0.166419	0.529432	0.596506	0.910073	139.292	163.589	111.896	149.227	119.014	177.415	Not significant	Ccdc66
ENSMUSG00000010362.9	85.1183	-0.0923162	0.174509	-0.529006	0.596802	0.910306	74.767	94.3782	97.6873	95.3916	74.7654	73.7205	Not significant	Rdm1
ENSMUSG00000064655.1	136.817	-0.0845004	0.159731	-0.529018	0.596793	0.910306	139.292	124.04	160.74	133.171	151.057	112.606	Not significant	Gm25788
ENSMUSG00000050382.14	86.0153	-0.0926935	0.175342	-0.528645	0.597051	0.910361	81.9364	81.7944	104.792	88.7803	91.5494	67.2395	Not significant	Kif7
ENSMUSG00000059883.16	65.0578	0.0940912	0.177968	0.528698	0.597015	0.910361	65.5491	61.1211	59.5005	64.2241	68.6621	71.2901	Not significant	Irak4
ENSMUSG00000117183.1	98.4334	0.097625	0.1846	0.528846	0.596912	0.910361	119.832	97.0747	63.9408	79.3356	99.1786	131.239	Not significant	Gm20008
ENSMUSG00000000563.17	375.506	0.0673742	0.127759	0.527355	0.597947	0.910475	402.513	374.816	320.592	350.399	375.353	429.361	Not significant	Atp5f1
ENSMUSG00000007987.12	27.8649	0.102242	0.193802	0.527556	0.597807	0.910475	28.6777	25.1675	23.9778	26.4452	30.5165	32.4046	Not significant	Ift22
ENSMUSG00000015961.8	530.194	-0.0561787	0.10656	-0.527204	0.598052	0.910475	515.175	572.561	538.168	545.905	485.212	524.144	Not significant	Adss
ENSMUSG00000019841.15	1616.74	0.0582945	0.110437	0.527851	0.597602	0.910475	1671.5	1704.2	1370.29	1570.66	1519.72	1864.07	Not significant	Rev3l
ENSMUSG00000021140.9	1759.36	-0.0439803	0.0834554	-0.526991	0.5982	0.910475	1759.58	1735.66	1864.94	1756.72	1788.27	1651.01	Not significant	Pcnx
ENSMUSG00000022536.14	1150.85	-0.0466304	0.0883059	-0.528055	0.597461	0.910475	1134.82	1219.73	1158.93	1167.37	1078.76	1145.5	Not significant	Glyr1
ENSMUSG00000023832.14	51.4194	-0.0977881	0.185519	-0.527106	0.59812	0.910475	49.1618	57.5257	55.9482	53.8349	44.2489	47.7968	Not significant	Acat2
ENSMUSG00000025821.9	281.192	0.0670055	0.127146	0.526997	0.598196	0.910475	259.124	265.158	295.726	303.175	299.061	264.908	Not significant	Zfp282
ENSMUSG00000036504.6	30.5639	-0.102358	0.193807	-0.528146	0.597398	0.910475	39.944	29.6617	28.4181	21.7229	32.0423	31.5945	Not significant	Phpt1
ENSMUSG00000037669.15	299.755	0.0655707	0.124194	0.527969	0.597521	0.910475	314.431	286.73	275.301	285.23	312.794	324.046	Not significant	Ldah
ENSMUSG00000039234.11	46.9819	-0.0995056	0.18858	-0.527658	0.597737	0.910475	48.1376	44.0432	55.9482	45.3346	50.3522	38.0754	Not significant	Sec24d
ENSMUSG00000041491.8	77.9767	-0.0926213	0.175489	-0.527791	0.597645	0.910475	73.7428	92.5805	79.0379	82.169	62.5588	77.771	Not significant	Cep78
ENSMUSG00000052928.9	36.8047	-0.101686	0.192992	-0.526891	0.598269	0.910475	39.944	31.4594	45.2914	33.0565	42.7231	28.354	Not significant	Ctif
ENSMUSG00000054737.11	384.011	0.0734358	0.139223	0.527469	0.597868	0.910475	409.682	405.377	304.607	361.733	360.094	462.576	Not significant	Zfp182
ENSMUSG00000067713.7	270.346	-0.0691506	0.131144	-0.527286	0.597995	0.910475	257.075	271.45	303.719	282.397	270.071	237.364	Not significant	Prkag1
ENSMUSG00000073374.3	121.821	0.0861989	0.163471	0.527304	0.597982	0.910475	109.59	135.725	107.456	135.059	103.756	139.34	Not significant	C030034I22Rik
ENSMUSG00000000731.15	21.4492	-0.101326	0.192563	-0.526199	0.59875	0.910844	23.5567	20.6733	24.8659	18.8894	22.8874	17.8225	Not significant	Aire
ENSMUSG00000001962.8	164.204	0.0830831	0.15806	0.525644	0.599136	0.910844	171.042	129.433	172.285	154.893	204.46	153.112	Not significant	Fam50a
ENSMUSG00000006058.10	187.147	-0.0745627	0.141643	-0.526412	0.598602	0.910844	197.672	175.274	204.255	175.672	199.883	170.124	Not significant	Snf8
ENSMUSG00000020495.13	154.55	-0.0771037	0.146917	-0.52481	0.599715	0.910844	158.752	149.207	169.621	150.171	160.212	139.34	Not significant	Smg8
ENSMUSG00000022195.7	287.817	-0.0649886	0.123719	-0.525291	0.599381	0.910844	297.019	310.999	278.853	279.564	263.968	296.502	Not significant	6030458C11Rik
ENSMUSG00000024993.15	184.956	0.0828126	0.157404	0.526114	0.598809	0.910844	196.647	196.846	142.979	174.727	170.892	227.642	Not significant	Fam45a
ENSMUSG00000028779.16	122.881	-0.0821637	0.156592	-0.524698	0.599793	0.910844	129.05	136.624	117.225	118.059	108.333	127.998	Not significant	Pef1
ENSMUSG00000031485.15	244.176	0.0668414	0.127354	0.524846	0.59969	0.910844	231.47	248.08	234.45	257.841	238.029	255.186	Not significant	Plpbp
ENSMUSG00000031539.6	129.204	0.0830802	0.158111	0.525454	0.599267	0.910844	140.316	119.546	113.673	117.114	140.376	144.2	Not significant	Ap3m2
ENSMUSG00000032497.18	173.59	-0.0745606	0.141755	-0.525981	0.598902	0.910844	166.945	183.363	186.494	179.45	163.263	162.023	Not significant	Lrrfip2
ENSMUSG00000032611.9	17.5507	0.0994885	0.189475	0.525074	0.599531	0.910844	13.3147	17.9768	16.8733	21.7229	16.7841	18.6326	Not significant	1700102P08Rik
ENSMUSG00000035078.6	257.31	-0.0742439	0.141556	-0.524485	0.599941	0.910844	249.906	304.707	243.33	265.397	207.512	273.009	Not significant	Mtmr9
ENSMUSG00000038213.7	252.165	-0.0750419	0.142992	-0.524797	0.599724	0.910844	244.785	235.496	297.502	257.841	271.597	205.769	Not significant	Tapbpl
ENSMUSG00000048874.15	2002.94	0.0495242	0.0944083	0.524575	0.599879	0.910844	2141.61	1904.64	1852.51	1868.17	2107.16	2143.56	Not significant	Phf3
ENSMUSG00000057363.12	138.936	-0.0824741	0.156879	-0.525718	0.599084	0.910844	131.098	162.69	139.426	147.338	112.911	140.15	Not significant	Uxs1
ENSMUSG00000066148.3	345.657	0.0595888	0.113579	0.524647	0.599829	0.910844	339.012	340.66	333.913	351.343	350.939	358.071	Not significant	Prpf4
ENSMUSG00000080575.2	13.1255	-0.0909985	0.173407	-0.524769	0.599744	0.910844	16.3873	8.08956	18.6494	8.50025	19.8357	7.29103	Not significant	Mir1190
ENSMUSG00000097140.1	20.1216	0.100769	0.191718	0.525611	0.599158	0.910844	21.5083	17.078	16.8733	18.8894	22.8874	23.4933	Not significant	Gm26779
ENSMUSG00000104583.1	83.227	0.0976227	0.185856	0.52526	0.599402	0.910844	85.009	97.0747	55.9482	83.1135	65.6104	112.606	Not significant	Gm42701
ENSMUSG00000105601.1	21.4927	0.10146	0.192767	0.526335	0.598656	0.910844	18.4357	21.5722	19.5375	24.5563	21.3615	23.4933	Not significant	Gm42725
ENSMUSG00000025145.13	202.935	0.0754361	0.144043	0.523706	0.600483	0.911249	180.26	187.858	220.241	225.729	221.244	182.276	Not significant	Lrrc45
ENSMUSG00000030655.15	9552.26	-0.0465884	0.0889391	-0.523823	0.600402	0.911249	9997.27	10273.7	8879.78	9155.71	8822.31	10184.8	Not significant	Smg1
ENSMUSG00000031660.13	869.257	-0.0506033	0.0967042	-0.523279	0.60078	0.911249	929.978	835.022	889.843	809.412	906.339	844.95	Not significant	Brd7
ENSMUSG00000032431.6	20.8768	-0.100737	0.192339	-0.523746	0.600455	0.911249	24.5809	20.6733	22.2017	17.0005	21.3615	19.4428	Not significant	Crtap
ENSMUSG00000034621.14	1104.95	0.0484016	0.0924721	0.523418	0.600683	0.911249	1145.06	1082.2	1029.27	1065.36	1129.11	1178.72	Not significant	Gpatch8
ENSMUSG00000071647.5	219.103	-0.085314	0.162994	-0.523416	0.600685	0.911249	215.083	187.858	277.077	221.006	254.813	158.783	Not significant	Eml3
ENSMUSG00000104108.1	13.3245	0.0957	0.182832	0.523432	0.600673	0.911249	10.2421	13.4826	12.4329	17.0005	12.2066	14.5821	Not significant	Gm37876
ENSMUSG00000114016.1	64.0037	-0.095738	0.182929	-0.523361	0.600723	0.911249	77.8396	67.413	56.8363	51.9459	59.5071	70.48	Not significant	Gm47258
ENSMUSG00000098146.1	19.4577	-0.0998298	0.190836	-0.523118	0.600892	0.911311	18.4357	19.7745	24.8659	20.7784	18.3099	14.5821	Not significant	Gm26935
ENSMUSG00000017299.13	191.789	0.0704404	0.135028	0.521673	0.601898	0.911644	187.43	186.959	184.718	195.506	196.831	199.288	Not significant	Dnttip1
ENSMUSG00000025724.12	580.231	0.0512587	0.0982556	0.521688	0.601888	0.911644	566.385	567.168	573.691	594.073	593.545	586.523	Not significant	Sec11a
ENSMUSG00000025786.17	570.03	0.0517695	0.0992128	0.521802	0.601808	0.911644	548.974	566.269	562.146	592.184	572.184	578.422	Not significant	Zdhhc3
ENSMUSG00000029463.5	106.608	-0.0831353	0.159256	-0.522024	0.601653	0.911644	107.542	113.254	111.008	105.781	99.1786	102.885	Not significant	Fam216a
ENSMUSG00000037514.17	831.449	-0.0560503	0.107293	-0.522403	0.60139	0.911644	802.977	932.996	814.357	861.358	724.766	852.241	Not significant	Pank2
ENSMUSG00000040681.16	219.056	0.069357	0.132695	0.522681	0.601196	0.911644	222.253	216.62	200.703	215.34	221.244	238.174	Not significant	Hmgn1
ENSMUSG00000042507.15	548.813	0.059456	0.113838	0.522285	0.601472	0.911644	540.78	488.07	577.243	554.405	617.959	514.423	Not significant	Elmsan1
ENSMUSG00000052331.14	2727.64	-0.0463162	0.088688	-0.522238	0.601505	0.911644	2862.65	2897.86	2564.74	2604.85	2555.76	2879.96	Not significant	Ankrd44
ENSMUSG00000096199.2	25.9172	-0.101158	0.1938	-0.521973	0.601689	0.911644	29.7019	26.9652	26.642	22.6673	24.4132	25.1136	Not significant	Ptrhd1
ENSMUSG00000107549.1	285.158	0.0708401	0.135672	0.522143	0.601571	0.911644	281.656	307.403	244.218	290.897	257.864	328.907	Not significant	Gm43961
ENSMUSG00000108216.1	148.78	0.0810177	0.155071	0.522454	0.601354	0.911644	161.824	125.838	142.091	135.059	173.944	153.922	Not significant	Gm44153
ENSMUSG00000002949.15	219.114	-0.0780102	0.15028	-0.5191	0.603691	0.911759	187.43	248.08	244.218	251.229	187.676	196.048	Not significant	Timm44
ENSMUSG00000013822.7	132.526	-0.0902957	0.173848	-0.519394	0.603486	0.911759	129.05	114.153	169.621	135.059	154.108	93.1632	Not significant	Elof1
ENSMUSG00000014226.10	272.305	0.0682679	0.131056	0.520905	0.602433	0.911759	289.85	242.687	261.092	253.118	305.165	281.92	Not significant	Cacybp
ENSMUSG00000024232.2	14.4952	0.094328	0.181533	0.51962	0.603328	0.911759	15.3631	16.1791	7.9926	14.1671	12.2066	21.063	Not significant	Bambi
ENSMUSG00000025010.14	203.906	-0.0706963	0.136169	-0.51918	0.603635	0.911759	218.156	195.048	214.912	188.894	213.615	192.807	Not significant	Ccnj
ENSMUSG00000026388.15	45.6199	-0.0978265	0.187893	-0.52065	0.602611	0.911759	45.065	47.6385	51.5079	46.2791	42.7231	40.5057	Not significant	3110009E18Rik
ENSMUSG00000027248.13	1111.04	0.0455257	0.0876491	0.519409	0.603476	0.911759	1071.32	1133.44	1074.56	1153.2	1083.33	1150.36	Not significant	Pdia3
ENSMUSG00000028937.14	136.42	-0.0845321	0.162151	-0.521318	0.602145	0.911759	127.001	132.129	164.292	145.449	141.902	107.745	Not significant	Acot7
ENSMUSG00000030047.14	552.344	0.0536393	0.103225	0.519633	0.603319	0.911759	551.022	515.035	555.93	552.516	593.545	546.017	Not significant	Arhgap25
ENSMUSG00000030057.15	1672.92	0.0450431	0.0866376	0.519902	0.603132	0.911759	1665.36	1714.99	1558.56	1683.99	1623.48	1791.16	Not significant	Cnbp
ENSMUSG00000030697.7	934.812	0.0541009	0.104207	0.519167	0.603644	0.911759	925.881	836.82	981.314	940.694	1045.19	878.975	Not significant	Ppp4c
ENSMUSG00000030978.10	1194.04	0.0578881	0.111348	0.519883	0.603145	0.911759	1028.3	1202.65	1271.71	1377.04	1177.94	1106.62	Not significant	Rrm1
ENSMUSG00000033983.14	138.47	0.0791346	0.152007	0.5206	0.602645	0.911759	123.929	132.129	144.755	153.004	144.953	132.049	Not significant
ENSMUSG00000035696.15	1527.78	-0.0559004	0.107244	-0.521244	0.602197	0.911759	1552.7	1725.77	1405.81	1510.21	1324.42	1647.77	Not significant	Rnf38
ENSMUSG00000039853.18	146.131	0.0822623	0.157983	0.520704	0.602573	0.911759	124.953	134.826	161.628	167.172	160.212	127.998	Not significant	Trim14
ENSMUSG00000040390.13	62.1471	-0.0934867	0.1797	-0.520239	0.602897	0.911759	63.5007	62.0199	69.2692	60.4462	62.5588	55.0878	Not significant	Map3k10
ENSMUSG00000041890.17	3086.03	-0.0448114	0.0862948	-0.519282	0.603564	0.911759	3241.61	2922.13	3242.33	2930.7	3262.21	2917.22	Not significant	Git2
ENSMUSG00000045282.7	333.779	-0.0685347	0.131917	-0.51953	0.603391	0.911759	324.673	316.392	385.421	341.899	353.991	280.3	Not significant	Tmem86b
ENSMUSG00000047996.16	280.98	0.0796358	0.15282	0.52111	0.60229	0.911759	312.383	292.123	211.36	253.118	268.545	348.349	Not significant	Prrg1
ENSMUSG00000069302.5	117.003	-0.0934712	0.179524	-0.520663	0.602602	0.911759	95.2511	119.546	151.859	140.726	114.437	80.2014	Not significant	Hist1h2ah
ENSMUSG00000073684.13	117.079	-0.0826218	0.158774	-0.520374	0.602803	0.911759	131.098	111.456	120.777	102.947	123.592	112.606	Not significant	Faap20
ENSMUSG00000104631.1	33.7003	0.100116	0.192776	0.519337	0.603526	0.911759	34.823	29.6617	30.1943	32.112	38.1456	37.2653	Not significant	Gm43774
ENSMUSG00000107855.1	12.9662	-0.094344	0.181728	-0.51915	0.603656	0.911759	12.2905	13.4826	16.8733	13.2226	12.2066	9.72138	Not significant	Gm44110
ENSMUSG00000109784.1	167.863	0.0813611	0.156665	0.51933	0.603531	0.911759	181.284	172.577	133.21	155.838	161.737	202.529	Not significant	Gm45493
ENSMUSG00000014778.10	168.45	-0.077683	0.149757	-0.518727	0.603951	0.911936	165.921	159.993	194.487	170.005	178.521	141.77	Not significant	Fhod1
ENSMUSG00000021188.14	1498.8	0.0544217	0.104901	0.518792	0.603906	0.911936	1593.66	1509.15	1303.68	1411.04	1486.15	1689.09	Not significant	Trip11
ENSMUSG00000030579.10	29.4813	-0.0999063	0.192677	-0.518516	0.604098	0.91205	26.6293	25.1675	42.6272	31.1676	35.0939	16.2023	Not significant	Tyrobp
ENSMUSG00000040669.14	302.689	-0.0647197	0.124885	-0.518233	0.604295	0.91224	291.898	335.267	305.495	313.565	268.545	301.363	Not significant	Phc1
ENSMUSG00000046432.12	94.3047	0.091506	0.176678	0.517924	0.604511	0.912349	90.1301	72.806	105.68	97.2806	120.54	79.3913	Not significant	Bex3
ENSMUSG00000050605.17	126.754	-0.0798013	0.154059	-0.517992	0.604464	0.912349	121.88	135.725	135.874	131.282	117.488	118.277	Not significant	Zfp61
ENSMUSG00000022105.6	1313.46	0.0653531	0.126218	0.517781	0.604611	0.912393	1398.04	1400.39	1043.48	1240.09	1220.66	1578.1	Not significant	Rb1
ENSMUSG00000028932.7	250.97	-0.0730898	0.141323	-0.517183	0.605028	0.912819	222.253	278.64	275.301	281.453	219.719	228.452	Not significant	Psmc2
ENSMUSG00000097885.7	68.7932	0.0918494	0.1776	0.517171	0.605037	0.912819	72.7186	62.0199	62.1647	64.2241	76.2912	75.3407	Not significant	5031434O11Rik
ENSMUSG00000095711.5	50.8162	0.0979362	0.189515	0.516773	0.605315	0.91313	41.9924	59.3234	43.5153	60.4462	39.6714	59.9485	Not significant	Trav14-2
ENSMUSG00000052337.15	734.041	0.0526837	0.101999	0.516511	0.605498	0.91319	742.549	750.531	667.826	727.243	714.086	802.014	Not significant	Immt
ENSMUSG00000073639.6	397.433	-0.0656588	0.127104	-0.516576	0.605452	0.91319	458.844	399.984	364.995	341.899	395.188	423.69	Not significant	Rab18
ENSMUSG00000020087.5	123.828	-0.0827967	0.160359	-0.516322	0.60563	0.913281	123.929	115.95	143.867	122.781	132.747	103.695	Not significant	Tysnd1
ENSMUSG00000038080.17	384.966	-0.0606508	0.117498	-0.516188	0.605723	0.913314	422.997	391.894	367.66	349.455	378.404	399.387	Not significant	Kdm1b
ENSMUSG00000030161.8	68.0747	-0.0915717	0.177575	-0.51568	0.606078	0.913741	77.8396	70.1095	65.7169	59.5017	65.6104	69.6699	Not significant	Gabarapl1
ENSMUSG00000029776.11	731.05	-0.0639473	0.12406	-0.515455	0.606235	0.913761	787.614	827.831	635.856	682.853	634.743	817.406	Not significant	Hibadh
ENSMUSG00000098557.1	152.641	-0.0806291	0.156407	-0.515509	0.606198	0.913761	140.316	181.566	153.636	164.338	122.066	153.922	Not significant	Kctd12
ENSMUSG00000007476.18	116.497	-0.0821004	0.159385	-0.515107	0.606478	0.91392	120.856	109.658	130.546	111.448	123.592	102.885	Not significant	Lrrc8a
ENSMUSG00000021266.16	203.645	-0.0775303	0.150545	-0.514996	0.606556	0.91392	181.284	240.889	210.472	226.673	163.263	199.288	Not significant	Wars
ENSMUSG00000026657.17	157.623	0.0772682	0.150009	0.515091	0.606489	0.91392	144.413	142.916	168.733	170.005	175.47	144.2	Not significant
ENSMUSG00000019303.14	55.9927	-0.0941306	0.182852	-0.51479	0.6067	0.914029	55.3071	57.5257	63.0527	55.7238	54.9297	49.417	Not significant	Psmc3ip
ENSMUSG00000024841.8	301.668	-0.0615719	0.119723	-0.514285	0.607053	0.914281	303.165	302.01	320.592	299.398	302.113	282.73	Not significant	Eif1ad
ENSMUSG00000026670.15	154.575	-0.0799513	0.155474	-0.514244	0.607082	0.914281	144.413	183.363	153.636	165.283	123.592	157.162	Not significant	Uap1
ENSMUSG00000028830.14	314.209	0.0609013	0.118388	0.514419	0.606959	0.914281	309.31	294.819	315.264	318.287	335.681	311.894	Not significant	AU040320
ENSMUSG00000013150.15	79.7424	0.0889817	0.173106	0.51403	0.607231	0.914289	82.9606	78.1991	68.3811	76.5022	80.8687	91.543	Not significant	Gfod2
ENSMUSG00000028188.13	51.7423	0.0964688	0.187653	0.51408	0.607196	0.914289	51.2103	55.7281	40.8511	52.8904	45.7747	63.9991	Not significant	Spata1
ENSMUSG00000028017.7	16.4693	-0.0952612	0.185439	-0.513706	0.607458	0.914523	13.3147	22.471	18.6494	19.8339	9.15494	15.3922	Not significant	Egf
ENSMUSG00000026353.9	847.289	-0.0487923	0.0950037	-0.513583	0.607544	0.914544	908.47	835.022	843.663	788.634	860.565	847.38	Not significant	Ubxn4
ENSMUSG00000004815.12	238.93	-0.0666193	0.129758	-0.51341	0.607665	0.91461	240.688	234.597	259.315	236.118	244.132	218.731	Not significant	Dgkq
ENSMUSG00000018819.10	1633.78	-0.0542932	0.105817	-0.513083	0.607893	0.91461	1741.15	1477.69	1778.8	1525.32	1800.47	1479.27	Not significant	Lsp1
ENSMUSG00000024845.17	33.0476	-0.0992083	0.193338	-0.513134	0.607857	0.91461	40.9682	31.4594	32.8585	25.5007	35.0939	32.4046	Not significant	Tmem134
ENSMUSG00000031174.17	112.033	0.0823799	0.160615	0.512905	0.608018	0.91461	99.3479	117.748	107.456	125.615	103.756	118.277	Not significant	Rpgr
ENSMUSG00000113869.1	18.8381	0.0966266	0.188251	0.513286	0.607751	0.91461	21.5083	18.8756	11.5449	16.056	18.3099	26.7338	Not significant	Gm48869
ENSMUSG00000117458.1	25.5133	-0.0993649	0.193709	-0.512959	0.60798	0.91461	28.6777	29.6617	23.9778	22.6673	21.3615	26.7338	Not significant	Gm6552
ENSMUSG00000002963.17	223.587	-0.0720874	0.140809	-0.511953	0.608684	0.91466	204.841	255.271	231.785	241.785	190.728	217.111	Not significant	Pnkp
ENSMUSG00000014850.15	504.309	0.0567436	0.111044	0.511003	0.609349	0.91466	475.231	533.012	474.228	535.515	469.954	537.916	Not significant	Msh3
ENSMUSG00000017679.16	582.877	-0.0566322	0.111347	-0.508612	0.611024	0.91466	641.152	604.919	541.721	529.849	561.503	618.118	Not significant	Ttpal
ENSMUSG00000019487.11	39.7735	0.0969169	0.190353	0.509142	0.610653	0.91466	34.823	38.6501	39.0749	44.3902	41.1972	40.5057	Not significant	Trip10
ENSMUSG00000021018.8	50.0416	0.0945911	0.185286	0.510514	0.609692	0.91466	47.1134	49.4362	46.1795	52.8904	50.3522	54.2777	Not significant	Polr2h
ENSMUSG00000021215.15	168.166	-0.0739985	0.145194	-0.509654	0.610294	0.91466	182.309	180.667	158.076	154.893	155.634	177.415	Not significant	Net1
ENSMUSG00000022816.11	17.9609	-0.0961478	0.187695	-0.512256	0.608472	0.91466	25.6051	17.9768	15.0971	11.3337	18.3099	19.4428	Not significant	Fstl1
ENSMUSG00000023921.9	131.735	0.0779225	0.153167	0.508743	0.610932	0.91466	129.05	135.725	118.113	135.059	126.643	145.821	Not significant	Mmut
ENSMUSG00000024319.18	356.087	-0.0648421	0.127122	-0.510078	0.609997	0.91466	340.036	347.851	405.846	371.177	366.198	305.413	Not significant	Vps52
ENSMUSG00000024773.15	95.5921	-0.0882992	0.172821	-0.51093	0.6094	0.91466	83.9848	99.7712	114.561	106.725	91.5494	76.9609	Not significant	Atg2a
ENSMUSG00000025650.13	13.1845	-0.0917671	0.180069	-0.509623	0.610316	0.91466	15.3631	10.7861	16.8733	10.3892	16.7841	8.91126	Not significant	Col7a1
ENSMUSG00000027804.13	438.759	0.0682159	0.13323	0.512018	0.608639	0.91466	402.513	494.362	386.309	478.847	372.301	498.221	Not significant	Ppid
ENSMUSG00000029263.15	55.696	0.0947327	0.186227	0.508696	0.610966	0.91466	61.4523	53.9304	43.5153	50.057	57.9813	67.2395	Not significant	Pigg
ENSMUSG00000029475.17	463.769	0.0571627	0.111952	0.510602	0.60963	0.91466	443.481	430.544	484.884	482.625	501.996	439.082	Not significant	Kdm2b
ENSMUSG00000030689.15	535.961	-0.053526	0.104952	-0.510006	0.610047	0.91466	520.296	547.393	571.915	550.627	524.883	500.651	Not significant	Ino80e
ENSMUSG00000032047.5	261.776	0.0643245	0.125824	0.511224	0.609194	0.91466	263.221	261.562	241.554	260.674	260.916	282.73	Not significant	Acat1
ENSMUSG00000032216.15	1954.58	0.0424974	0.083159	0.511038	0.609325	0.91466	1949.06	1991.83	1834.75	1963.56	1910.33	2077.94	Not significant	Nedd4
ENSMUSG00000032602.6	163.541	-0.0739241	0.145373	-0.508514	0.611093	0.91466	161.824	160.892	182.054	164.338	166.315	145.821	Not significant	Slc25a20
ENSMUSG00000037369.17	633.991	0.0569698	0.111802	0.509562	0.610358	0.91466	670.854	632.783	558.594	599.74	634.743	707.23	Not significant	Kdm6a
ENSMUSG00000037703.14	25.3242	-0.0986857	0.193561	-0.509844	0.610161	0.91466	30.7262	27.864	23.0897	19.8339	22.8874	27.5439	Not significant	Lzts3
ENSMUSG00000038618.12	28.6681	-0.0990641	0.193707	-0.511413	0.609062	0.91466	30.7262	28.7629	31.9704	26.4452	28.9907	25.1136	Not significant	Rassf7
ENSMUSG00000039176.17	1062.02	0.0449383	0.0879512	0.510946	0.609389	0.91466	1012.94	1043.55	1076.34	1111.64	1081.81	1045.86	Not significant	Polg
ENSMUSG00000040028.10	1091.2	-0.0489326	0.0958957	-0.510269	0.609863	0.91466	1189.1	1098.38	1046.14	1000.2	1084.86	1128.49	Not significant	Elavl1
ENSMUSG00000041633.14	13.6201	0.0925499	0.181253	0.510611	0.609623	0.91466	12.2905	8.9884	15.0971	14.1671	19.8357	11.3416	Not significant	Kctd12b
ENSMUSG00000045503.16	206.184	-0.0685972	0.134673	-0.509362	0.610498	0.91466	222.253	200.441	212.248	190.783	212.09	199.288	Not significant	Sys1
ENSMUSG00000046434.16	664.003	0.0544931	0.10701	0.509236	0.610587	0.91466	645.249	701.994	606.55	685.686	619.484	725.053	Not significant	Hnrnpa1
ENSMUSG00000049764.8	274.697	0.0636338	0.124764	0.510032	0.610029	0.91466	275.511	276.843	252.211	273.897	271.597	298.122	Not significant	Zfp280b
ENSMUSG00000050944.14	52.4134	-0.0945957	0.18504	-0.511218	0.609198	0.91466	59.4039	50.335	55.0601	45.3346	54.9297	49.417	Not significant	Efcab5
ENSMUSG00000051998.14	282.53	-0.0646046	0.126855	-0.50928	0.610556	0.91466	297.019	306.504	267.308	269.174	257.864	297.312	Not significant	Lax1
ENSMUSG00000053332.13	481.571	0.0562708	0.109982	0.511634	0.608907	0.91466	464.989	502.451	448.474	499.626	456.221	517.663	Not significant	Gas5
ENSMUSG00000053907.10	146.902	0.0759901	0.149314	0.508928	0.610803	0.91466	148.51	148.309	130.546	145.449	144.953	163.643	Not significant	Mat2a
ENSMUSG00000057265.13	71.9601	0.0891427	0.174955	0.509517	0.61039	0.91466	72.7186	70.1095	63.9408	70.8354	74.7654	79.3913	Not significant	Bbof1
ENSMUSG00000057522.15	1156.18	-0.0432745	0.0844741	-0.512282	0.608454	0.91466	1178.86	1191.86	1153.6	1134.31	1119.95	1158.46	Not significant	Spop
ENSMUSG00000060032.6	137.293	-0.0774769	0.152409	-0.508349	0.611208	0.91466	148.51	129.433	146.531	125.615	146.479	127.188	Not significant	H2afj
ENSMUSG00000068523.12	104.957	0.086771	0.170518	0.508867	0.610846	0.91466	107.542	113.254	82.5902	102.947	94.6011	128.808	Not significant	Gng5
ENSMUSG00000069208.9	21.7042	0.0965845	0.189408	0.509929	0.610101	0.91466	23.5567	24.2687	12.4329	20.7784	16.7841	32.4046	Not significant	Zfp825
ENSMUSG00000074282.10	27.1107	-0.0992124	0.193716	-0.512153	0.608544	0.91466	23.5567	29.6617	33.7465	30.2231	24.4132	21.063	Not significant	Zfp94
ENSMUSG00000076899.1	33.8282	0.0988619	0.193004	0.512228	0.608491	0.91466	34.823	33.2571	27.5301	34.001	32.0423	41.3159	Not significant	Traj30
ENSMUSG00000093445.7	37.2884	-0.0982485	0.192093	-0.511463	0.609027	0.91466	33.7988	42.2455	42.6272	40.6123	32.0423	32.4046	Not significant	Lrch4
ENSMUSG00000094050.1	20.4165	-0.0974903	0.190908	-0.510665	0.609585	0.91466	25.6051	24.2687	16.8733	17.0005	15.2582	23.4933	Not significant	Gm23472
ENSMUSG00000106499.1	20.0234	0.0975449	0.191006	0.51069	0.609568	0.91466	21.5083	19.7745	14.2091	18.8894	19.8357	25.9237	Not significant	Gm9403
ENSMUSG00000107083.1	151.191	0.0886976	0.174456	0.508424	0.611156	0.91466	185.381	142.017	107.456	120.892	160.212	191.187	Not significant	Gm43313
ENSMUSG00000110419.1	74.9169	-0.0887027	0.173796	-0.510383	0.609783	0.91466	83.9848	72.806	77.2618	67.0575	76.2912	72.1002	Not significant	AW046200
ENSMUSG00000111341.1	16.044	0.0961771	0.188096	0.511319	0.609128	0.91466	14.3389	13.4826	15.9852	17.945	18.3099	16.2023	Not significant	Gm47111
ENSMUSG00000035245.12	91.8089	0.0906927	0.178482	0.508133	0.61136	0.91478	82.9606	107.861	73.7095	102.003	71.7137	112.606	Not significant	Eogt
ENSMUSG00000024604.7	587.039	-0.051418	0.101278	-0.507694	0.611668	0.914811	572.531	617.503	605.661	601.629	555.4	569.511	Not significant	Rbm22
ENSMUSG00000033955.13	129.305	0.088153	0.173621	0.507732	0.611641	0.914811	118.808	99.7712	150.971	137.893	166.315	102.074	Not significant	Tnks1bp1
ENSMUSG00000065239.1	13.1178	0.0929301	0.183006	0.507798	0.611595	0.914811	12.2905	10.7861	12.4329	14.1671	15.2582	13.772	Not significant	Gm22971
ENSMUSG00000102895.1	17.7959	0.0944682	0.186002	0.507888	0.611532	0.914811	19.4599	9.88724	18.6494	15.1115	27.4648	16.2023	Not significant	5830415G21Rik
ENSMUSG00000039048.15	92.6851	-0.0838308	0.165202	-0.507443	0.611844	0.91486	95.2511	100.67	93.247	90.6693	83.9203	92.3531	Not significant	Foxred1
ENSMUSG00000072893.12	111.226	-0.0852521	0.167998	-0.507459	0.611833	0.91486	115.735	97.9735	131.434	104.836	126.643	90.7329	Not significant	4933439C10Rik
ENSMUSG00000010914.10	117.88	-0.08922	0.176097	-0.506652	0.612399	0.914863	103.445	153.702	113.673	133.171	79.3428	123.948	Not significant	Pdhx
ENSMUSG00000019088.13	13.599	-0.0930138	0.18375	-0.506196	0.612719	0.914863	15.3631	16.1791	13.321	12.2781	10.6808	13.772	Not significant	Dnase1l1
ENSMUSG00000023175.15	394.92	-0.0571757	0.112844	-0.506681	0.612379	0.914863	409.682	382.007	417.391	379.678	408.921	371.843	Not significant	Bsg
ENSMUSG00000024603.8	830.148	-0.0483457	0.0954989	-0.506244	0.612686	0.914863	850.09	881.762	805.476	812.246	776.644	854.671	Not significant	Dctn4
ENSMUSG00000028556.15	23.2295	0.0967903	0.191268	0.506045	0.612825	0.914863	14.3389	26.0664	23.9778	34.001	18.3099	22.6832	Not significant	Dock7
ENSMUSG00000034518.14	315.994	0.0595045	0.117371	0.50698	0.612169	0.914863	299.068	312.796	314.376	332.454	318.897	318.375	Not significant	Hmgxb4
ENSMUSG00000034538.8	26.9333	-0.0980621	0.19376	-0.506102	0.612785	0.914863	33.7988	27.864	24.8659	20.7784	25.939	28.354	Not significant	Zfp418
ENSMUSG00000036368.8	14.9934	-0.0903883	0.17842	-0.506604	0.612432	0.914863	21.5083	19.7745	8.88067	10.3892	9.15494	20.2529	Not significant	Rmdn2
ENSMUSG00000036427.5	796.641	0.0567064	0.111885	0.506828	0.612276	0.914863	746.646	725.364	863.201	847.191	878.875	718.572	Not significant	Gpi1
ENSMUSG00000036955.16	232.497	-0.0748944	0.147757	-0.506874	0.612243	0.914863	205.865	238.193	274.413	258.785	227.348	190.377	Not significant	Kif1bp
ENSMUSG00000042097.17	17.7304	-0.0953241	0.188385	-0.506008	0.612851	0.914863	22.5325	15.2803	19.5375	12.2781	21.3615	15.3922	Not significant	Zfp239
ENSMUSG00000062007.13	40.4224	0.0964055	0.190498	0.50607	0.612808	0.914863	38.9198	41.3466	34.6346	42.5012	38.1456	46.9867	Not significant	Hsh2d
ENSMUSG00000097585.2	13.2933	-0.0927833	0.18322	-0.506403	0.612574	0.914863	14.3389	16.1791	13.321	12.2781	10.6808	12.9618	Not significant	E230029C05Rik
ENSMUSG00000115955.1	150.105	0.0807971	0.159432	0.506781	0.612308	0.914863	145.437	167.184	123.441	155.838	129.695	179.035	Not significant	9530056E24Rik
ENSMUSG00000022517.17	285.356	-0.0608671	0.120343	-0.505782	0.61301	0.914992	294.971	294.819	286.846	275.786	276.174	283.54	Not significant	Mgrn1
ENSMUSG00000036875.15	233.93	-0.072358	0.143129	-0.505545	0.613176	0.915134	207.914	248.08	266.42	259.73	219.719	201.719	Not significant	Dna2
ENSMUSG00000005899.14	344.959	0.0610077	0.120768	0.505165	0.613443	0.915315	311.358	340.66	357.891	380.622	347.888	331.337	Not significant	Smpd4
ENSMUSG00000006519.11	255.574	-0.0766484	0.151742	-0.505123	0.613472	0.915315	258.1	222.013	309.047	251.229	292.958	200.098	Not significant	Cyba
ENSMUSG00000022426.6	114.584	0.0798379	0.158116	0.504932	0.613607	0.915315	117.784	103.367	110.12	110.503	126.643	119.087	Not significant	Josd1
ENSMUSG00000025279.7	31.0685	-0.0978481	0.193812	-0.50486	0.613657	0.915315	27.6535	31.4594	39.963	34.9455	30.5165	21.8731	Not significant	Dnase1l3
ENSMUSG00000026820.5	32.5734	-0.0975208	0.193135	-0.504936	0.613604	0.915315	30.7262	37.7513	35.5227	34.001	27.4648	29.9743	Not significant	Ptges2
ENSMUSG00000051184.7	19.1384	0.0960554	0.190341	0.504649	0.613805	0.915429	13.3147	18.8756	20.4255	24.5563	19.8357	17.8225	Not significant	Zfp524
ENSMUSG00000003923.14	461.929	0.0660297	0.130875	0.504525	0.613893	0.915453	402.513	515.934	433.377	527.96	395.188	496.6	Not significant	Tfam
ENSMUSG00000045598.10	255.555	-0.067899	0.134644	-0.504287	0.61406	0.915571	245.809	249.877	290.398	264.452	262.442	220.351	Not significant	Zfp553
ENSMUSG00000097287.3	26.2014	-0.0977231	0.193815	-0.504207	0.614116	0.915571	27.6535	27.864	28.4181	24.5563	24.4132	24.3034	Not significant	D130017N08Rik
ENSMUSG00000003418.11	41.6071	-0.0959575	0.191515	-0.501045	0.616339	0.915611	46.0892	50.335	36.4107	37.7789	32.0423	46.9867	Not significant	St8sia6
ENSMUSG00000003934.5	25.3973	0.09641	0.191697	0.50293	0.615014	0.915611	15.3631	23.3698	31.0823	34.9455	28.9907	18.6326	Not significant	Efnb3
ENSMUSG00000006262.15	755.314	-0.0585489	0.117475	-0.498396	0.618205	0.915611	847.018	801.765	670.49	674.353	709.508	828.748	Not significant	Mob1b
ENSMUSG00000006818.5	220.052	0.0681321	0.136227	0.500137	0.616979	0.915611	217.131	230.103	196.263	223.84	207.512	245.465	Not significant	Sod2
ENSMUSG00000014633.15	156.676	-0.0765364	0.152703	-0.501209	0.616224	0.915611	148.51	153.702	182.054	164.338	160.212	131.239	Not significant	Cmc2
ENSMUSG00000016637.7	58.6768	0.0912542	0.182371	0.500377	0.61681	0.915611	56.3313	50.335	60.3885	60.4462	68.6621	55.8979	Not significant	Ift27
ENSMUSG00000018008.8	270.305	-0.0660482	0.13192	-0.50067	0.616604	0.915611	291.898	248.08	290.398	247.452	294.484	249.515	Not significant	Cyth4
ENSMUSG00000018774.13	16.656	-0.0945789	0.189088	-0.500186	0.616944	0.915611	18.4357	17.9768	17.7613	15.1115	15.2582	15.3922	Not significant	Cd68
ENSMUSG00000019826.11	309.605	-0.0616081	0.123577	-0.498539	0.618104	0.915611	342.085	310.999	298.39	279.564	308.216	318.375	Not significant	Zbtb24
ENSMUSG00000019868.16	156.82	0.0784512	0.156786	0.500372	0.616813	0.915611	155.679	171.678	128.77	159.616	138.85	186.326	Not significant	Vta1
ENSMUSG00000020102.15	14.24	0.0913446	0.18319	0.498634	0.618037	0.915611	12.2905	16.1791	10.6568	17.0005	10.6808	18.6326	Not significant	Slc16a7
ENSMUSG00000021076.6	463.82	0.0533379	0.106838	0.499239	0.617611	0.915611	474.207	444.027	444.921	453.346	485.212	481.208	Not significant	Actr10
ENSMUSG00000021287.12	55.2487	0.0926214	0.183846	0.5038	0.614402	0.915611	49.1618	50.335	57.7243	61.3907	61.033	51.8474	Not significant	Xrcc3
ENSMUSG00000021514.18	715.426	0.0605396	0.12074	0.501405	0.616086	0.915611	771.226	727.161	599.445	664.908	701.879	827.938	Not significant	Zfp369
ENSMUSG00000022412.14	633.775	-0.0499053	0.0992956	-0.502593	0.615251	0.915611	622.717	642.67	670.49	644.13	625.588	597.055	Not significant	Mief1
ENSMUSG00000022510.14	14.2152	-0.0884979	0.176557	-0.501244	0.6162	0.915611	21.5083	17.9768	7.9926	8.50025	10.6808	18.6326	Not significant	Trp63
ENSMUSG00000022952.17	2393.62	-0.0450115	0.0895382	-0.502707	0.61517	0.915611	2537.98	2517.65	2246.81	2262.01	2268.9	2528.37	Not significant	Runx1
ENSMUSG00000025404.15	613.667	-0.0523363	0.104075	-0.502871	0.615055	0.915611	667.782	599.526	609.214	561.961	628.639	614.877	Not significant	R3hdm2
ENSMUSG00000026810.12	72.3611	-0.0868939	0.174218	-0.498765	0.617945	0.915611	71.6944	77.3002	77.2618	72.7243	67.1363	68.0497	Not significant	Dpm2
ENSMUSG00000027433.5	845.707	0.0537656	0.107012	0.502428	0.615367	0.915611	874.671	869.178	744.2	819.801	819.367	947.024	Not significant	Xrn2
ENSMUSG00000028066.15	190.163	-0.070412	0.139896	-0.503316	0.614742	0.915611	193.575	182.464	209.584	186.061	198.357	170.934	Not significant	Pmf1
ENSMUSG00000028145.9	28.028	-0.0965868	0.193679	-0.498695	0.617995	0.915611	36.8714	24.2687	28.4181	19.8339	32.0423	26.7338	Not significant	Them4
ENSMUSG00000028165.9	931.916	-0.0543169	0.1089	-0.498778	0.617936	0.915611	987.334	1021.98	847.216	884.026	840.729	1010.21	Not significant	Cisd2
ENSMUSG00000029468.17	61.3582	0.0908353	0.180442	0.503404	0.61468	0.915611	53.2587	61.1211	61.2766	69.8909	61.033	61.5687	Not significant	P2rx7
ENSMUSG00000030199.16	471.933	0.0560871	0.111702	0.502114	0.615587	0.915611	427.094	477.284	481.332	519.459	463.85	462.576	Not significant	Etv6
ENSMUSG00000030752.8	83.4827	0.0860412	0.17252	0.49873	0.617969	0.915611	82.9606	70.1095	86.1425	83.1135	99.1786	79.3913	Not significant	Kdm8
ENSMUSG00000031723.8	70.8328	-0.0888683	0.17799	-0.499289	0.617576	0.915611	80.9122	64.7165	75.4857	60.4462	77.817	65.6193	Not significant	Txnl4b
ENSMUSG00000032092.5	38.2336	-0.0956872	0.191548	-0.499547	0.617394	0.915611	37.8956	37.7513	45.2914	38.7233	38.1456	31.5945	Not significant	Mpzl2
ENSMUSG00000033543.17	342.282	0.0672124	0.134079	0.501291	0.616166	0.915611	326.721	378.412	296.614	360.788	299.061	392.096	Not significant	Gtf2a2
ENSMUSG00000033953.10	675.46	-0.0669512	0.133943	-0.499847	0.617183	0.915611	762.009	761.317	560.37	602.573	592.02	774.47	Not significant	Ppp3r1
ENSMUSG00000034371.9	53.9011	-0.0923371	0.183723	-0.502587	0.615254	0.915611	59.4039	53.0315	56.8363	48.1681	54.9297	51.0372	Not significant	Tkfc
ENSMUSG00000034636.9	1957.94	0.0465206	0.0929733	0.500365	0.616818	0.915611	2053.53	1948.68	1772.58	1868.17	1966.79	2137.89	Not significant	Zyg11b
ENSMUSG00000035186.6	17.1284	-0.0945728	0.189432	-0.499245	0.617607	0.915611	17.4115	19.7745	18.6494	17.0005	13.7324	16.2023	Not significant	Ubd
ENSMUSG00000039577.17	26.5498	-0.0966214	0.192437	-0.502093	0.615602	0.915611	19.4599	29.6617	36.4107	33.0565	22.8874	17.8225	Not significant	Nphp4
ENSMUSG00000042308.14	201.151	-0.0765775	0.152896	-0.500846	0.61648	0.915611	175.139	210.329	237.114	227.618	192.254	164.453	Not significant	Setd1a
ENSMUSG00000046351.11	426.058	0.0741943	0.149057	0.497759	0.618654	0.915611	445.529	476.385	318.816	411.79	370.775	533.056	Not significant	Zfp322a
ENSMUSG00000050855.16	48.932	-0.0933622	0.185947	-0.50209	0.615604	0.915611	51.2103	49.4362	53.284	46.2791	48.8264	44.5563	Not significant	Zfp940
ENSMUSG00000051674.15	96.3968	0.0857337	0.170999	0.501369	0.616111	0.915611	108.566	85.3898	83.4783	84.058	108.333	108.555	Not significant	Dcun1d4
ENSMUSG00000056268.15	1324.1	0.0488733	0.0978824	0.499307	0.617563	0.915611	1359.12	1358.15	1185.57	1293.93	1284.74	1463.07	Not significant	Dennd1b
ENSMUSG00000057963.9	165.918	-0.0724273	0.144367	-0.50169	0.615886	0.915611	158.752	172.577	181.166	172.838	158.686	151.492	Not significant	Itpk1
ENSMUSG00000058567.6	28.7451	0.0964914	0.193737	0.498055	0.618446	0.915611	29.7019	26.0664	24.8659	27.3897	32.0423	32.4046	Not significant	Gm2531
ENSMUSG00000058729.13	344.628	0.0592712	0.118306	0.501	0.616371	0.915611	349.254	346.952	315.264	340.954	340.259	375.083	Not significant	Lin9
ENSMUSG00000060261.15	2366.23	-0.038655	0.0769825	-0.502127	0.615578	0.915611	2434.54	2329.79	2431.53	2297.9	2407.75	2295.87	Not significant	Gtf2i
ENSMUSG00000061024.8	88.1063	-0.0834013	0.167416	-0.498168	0.618366	0.915611	89.1058	88.0863	96.7993	85.9469	88.4978	80.2014	Not significant	Rrs1
ENSMUSG00000063884.6	487.607	-0.0528665	0.105929	-0.499073	0.617728	0.915611	499.812	515.934	477.78	476.958	457.747	497.411	Not significant	Ptcd3
ENSMUSG00000065083.1	31.8859	-0.0453648	0.0911417	-0.49774	0.618668	0.915611	39.944	18.8756	62.1647	24.5563	45.7747	0	Not significant	n-R5s205
ENSMUSG00000066595.9	318.355	0.0622871	0.124878	0.498782	0.617933	0.915611	329.794	320.886	282.405	307.898	314.32	354.83	Not significant	Flvcr1
ENSMUSG00000072568.4	54.4845	-0.0916353	0.183971	-0.498096	0.618416	0.915611	58.3797	61.1211	52.3959	51.0015	47.3005	56.708	Not significant	Fam84b
ENSMUSG00000076881.1	29.6317	0.0964412	0.192722	0.500416	0.616783	0.915611	19.4599	36.8524	26.642	42.5012	18.3099	34.0248	Not significant	Traj50
ENSMUSG00000082454.3	72.3259	0.0924707	0.185472	0.498568	0.618083	0.915611	64.5249	86.2886	56.8363	82.169	53.4038	90.7329	Not significant	Gm12183
ENSMUSG00000085154.7	18.8952	-0.0935986	0.187561	-0.499029	0.617759	0.915611	13.3147	22.471	25.7539	23.6118	15.2582	12.9618	Not significant	C130046K22Rik
ENSMUSG00000089475.1	21.9944	0.0971558	0.192858	0.503769	0.614424	0.915611	22.5325	18.8756	19.5375	20.7784	25.939	24.3034	Not significant	Gm25363
ENSMUSG00000089847.8	116.388	0.0789398	0.156994	0.502821	0.61509	0.915611	117.784	114.153	105.68	115.226	117.488	127.998	Not significant	Timm10b
ENSMUSG00000092888.1	12.7991	-0.0906349	0.180706	-0.50156	0.615977	0.915611	13.3147	11.6849	16.8733	12.2781	13.7324	8.91126	Not significant	Gm22122
ENSMUSG00000098973.1	20.5183	-0.0778131	0.15465	-0.503158	0.614853	0.915611	30.7262	10.7861	27.5301	15.1115	38.1456	0.810115	Not significant	Mir6236
ENSMUSG00000100176.1	18.4466	0.0942398	0.187109	0.503664	0.614498	0.915611	23.5567	13.4826	13.321	13.2226	24.4132	22.6832	Not significant	Gm28586
ENSMUSG00000106553.1	14.436	0.0919038	0.184533	0.498035	0.618459	0.915611	15.3631	13.4826	10.6568	13.2226	15.2582	18.6326	Not significant	6720482G16Rik
ENSMUSG00000107364.1	196.246	-0.0701908	0.139659	-0.502588	0.615254	0.915611	205.865	184.262	214.024	186.061	209.038	178.225	Not significant	Gm43051
ENSMUSG00000107402.1	78.1241	-0.088368	0.177479	-0.497906	0.61855	0.915611	83.9848	92.5805	69.2692	73.6688	62.5588	86.6823	Not significant	4732416N19Rik
ENSMUSG00000108465.1	118.236	0.0789055	0.157255	0.501769	0.61583	0.915611	114.711	106.063	120.777	120.892	132.747	114.226	Not significant	Gm45110
ENSMUSG00000108985.1	377.331	0.09303	0.18477	0.503492	0.614619	0.915611	536.684	292.123	198.927	238.007	468.428	529.815	Not significant	A930030B08Rik
ENSMUSG00000116781.1	14.0715	-0.0920974	0.183868	-0.500889	0.616449	0.915611	14.3389	17.9768	14.2091	14.1671	9.15494	14.5821	Not significant	Gm49712
ENSMUSG00000117679.1	176.99	-0.0715412	0.141972	-0.503909	0.614325	0.915611	167.97	188.756	190.046	185.116	164.789	165.263	Not significant	Apbb3
ENSMUSG00000015937.15	2393.91	0.0409488	0.0823293	0.497378	0.618923	0.915865	2410.98	2238.11	2422.65	2373.46	2564.91	2353.38	Not significant	H2afy
ENSMUSG00000096433.2	33.8027	0.0959868	0.193019	0.497292	0.618983	0.915865	40.9682	35.9536	17.7613	27.3897	30.5165	50.2271	Not significant	Zfp994
ENSMUSG00000015467.14	32.336	0.0963004	0.193795	0.496919	0.619246	0.916002	22.5325	31.4594	36.4107	42.5012	33.5681	27.5439	Not significant	Egfl8
ENSMUSG00000020484.19	662.466	-0.0713395	0.1436	-0.496792	0.619336	0.916002	753.815	770.306	524.847	586.517	559.977	779.331	Not significant
ENSMUSG00000023348.11	26.316	0.095749	0.192749	0.496754	0.619363	0.916002	17.4115	24.2687	31.0823	35.8899	28.9907	20.2529	Not significant	Trip6
ENSMUSG00000102856.1	109.131	-0.0805327	0.162035	-0.497008	0.619183	0.916002	115.735	101.569	120.777	102.003	117.488	97.2138	Not significant	Gm37084
ENSMUSG00000000028.15	232.777	-0.0714783	0.143934	-0.496603	0.619469	0.916003	209.962	238.193	269.972	255.952	227.348	195.238	Not significant	Cdc45
ENSMUSG00000018293.4	1971.78	0.047945	0.0965621	0.49652	0.619528	0.916003	1984.91	1766.22	2054.99	1952.22	2201.76	1870.56	Not significant	Pfn1
ENSMUSG00000025171.2	50.8091	-0.0947578	0.19091	-0.496349	0.619648	0.916003	55.3071	40.4478	63.9408	45.3346	62.5588	37.2653	Not significant	Ubtd1
ENSMUSG00000063714.15	33.8704	0.0955811	0.19257	0.496344	0.619651	0.916003	33.7988	29.6617	31.9704	34.001	38.1456	35.6451	Not significant	Sp3os
ENSMUSG00000004897.16	1180.04	-0.0595902	0.120286	-0.495405	0.620314	0.916008	1052.88	1201.75	1365.85	1311.87	1161.15	986.72	Not significant	Hdgf
ENSMUSG00000024421.16	23.055	-0.0957958	0.193261	-0.495682	0.620119	0.916008	25.6051	22.471	25.7539	19.8339	24.4132	20.2529	Not significant	Lama3
ENSMUSG00000026872.18	110.116	-0.0786672	0.158832	-0.495284	0.6204	0.916008	111.638	109.658	119.889	107.67	111.385	100.454	Not significant	Zeb2
ENSMUSG00000027163.13	44.3088	-0.0936706	0.188875	-0.495941	0.619936	0.916008	49.1618	49.4362	41.7391	39.6678	39.6714	46.1766	Not significant	Commd9
ENSMUSG00000028495.14	13.8377	0.087196	0.175941	0.495597	0.620179	0.916008	6.14523	17.078	14.2091	22.6673	9.15494	13.772	Not significant	Rps6
ENSMUSG00000030509.17	292.277	0.0613684	0.12379	0.495746	0.620074	0.916008	274.487	304.707	277.965	311.676	276.174	308.654	Not significant	Asb7
ENSMUSG00000032812.18	796.167	0.0548876	0.110763	0.495542	0.620218	0.916008	731.282	743.341	861.425	863.247	857.513	720.192	Not significant	Arap1
ENSMUSG00000038900.17	116.843	0.0833729	0.168355	0.495219	0.620445	0.916008	98.3237	105.164	132.322	136.004	131.221	98.0239	Not significant	Rpl12
ENSMUSG00000039166.16	18.7028	0.0938032	0.189282	0.495575	0.620194	0.916008	20.4841	18.8756	12.4329	17.0005	18.3099	25.1136	Not significant	Akap7
ENSMUSG00000041057.10	503.478	-0.0511394	0.103061	-0.496206	0.619749	0.916008	501.861	525.821	512.414	504.348	480.635	495.79	Not significant	Wdr43
ENSMUSG00000089337.1	30.2639	0.095994	0.193787	0.495358	0.620347	0.916008	30.7262	22.471	31.0823	29.2786	39.6714	28.354	Not significant	Gm24346
ENSMUSG00000004626.14	394.267	-0.0552893	0.11171	-0.494936	0.620646	0.916198	391.246	395.49	420.056	395.734	393.663	369.412	Not significant	Stxbp2
ENSMUSG00000107076.1	20.0146	0.0938155	0.189603	0.4948	0.620741	0.916233	22.5325	12.5838	19.5375	17.0005	28.9907	19.4428	Not significant	Gm43480
ENSMUSG00000054387.13	3933.71	0.048394	0.0978462	0.494593	0.620888	0.916343	3987.23	4145.45	3459.91	3895.95	3698.6	4415.13	Not significant	Mdm4
ENSMUSG00000093983.1	38.7676	-0.0951296	0.192438	-0.49434	0.621066	0.916394	39.944	26.0664	57.7243	36.8344	53.4038	18.6326	Not significant	Gm25431
ENSMUSG00000103233.1	123.571	0.078148	0.158056	0.494433	0.621	0.916394	132.122	116.849	109.232	114.281	131.221	137.72	Not significant	Gm37159
ENSMUSG00000022174.8	336.913	0.0576255	0.116669	0.493924	0.62136	0.916616	328.77	316.392	341.906	343.788	360.094	330.527	Not significant	Dad1
ENSMUSG00000061477.4	274.024	-0.0700656	0.141843	-0.493966	0.62133	0.916616	275.511	247.181	320.592	272.008	303.639	225.212	Not significant	Rps7
ENSMUSG00000010057.8	107.395	-0.0846889	0.171607	-0.493506	0.621655	0.916627	102.421	98.8724	132.322	111.448	117.488	81.8216	Not significant	Nprl2
ENSMUSG00000028343.10	283.574	0.0634043	0.128415	0.493745	0.621486	0.916627	300.092	275.944	253.987	267.286	291.432	312.704	Not significant	Erp44
ENSMUSG00000044708.5	14.4363	-0.0904978	0.18337	-0.493526	0.621641	0.916627	12.2905	15.2803	19.5375	16.056	13.7324	9.72138	Not significant	Kcnj10
ENSMUSG00000079144.7	78.3033	0.0886941	0.179696	0.493579	0.621604	0.916627	65.5491	89.884	70.1573	92.5582	62.5588	89.1126	Not significant	A130010J15Rik
ENSMUSG00000036611.5	64.2063	-0.0934609	0.18965	-0.492806	0.622149	0.916914	50.1861	84.4909	69.2692	79.3356	41.1972	60.7586	Not significant	Eepd1
ENSMUSG00000041607.17	1333.66	0.0401551	0.0814634	0.492922	0.622068	0.916914	1318.15	1301.52	1322.33	1349.65	1367.14	1343.17	Not significant	Mbp
ENSMUSG00000043311.7	194.961	-0.066475	0.134901	-0.492771	0.622175	0.916914	200.744	195.048	204.255	188.894	195.305	185.516	Not significant	D17H6S53E
ENSMUSG00000068101.11	46.9501	-0.0930792	0.18877	-0.493082	0.621955	0.916914	50.1861	42.2455	55.0601	43.4457	51.878	38.8855	Not significant	Cenpm
ENSMUSG00000111505.1	94.1701	-0.0862093	0.174966	-0.492721	0.62221	0.916914	113.687	102.468	79.0379	77.4467	85.4461	106.935	Not significant	Gm48673
ENSMUSG00000023052.8	19.6505	0.092907	0.188683	0.492396	0.622439	0.917147	11.2663	21.5722	21.3136	28.3342	16.7841	18.6326	Not significant	Npff
ENSMUSG00000109317.1	42.9142	0.0943648	0.191686	0.492289	0.622515	0.917152	46.0892	44.942	31.0823	40.6123	39.6714	55.0878	Not significant	Gm45041
ENSMUSG00000037012.18	691.429	0.0571909	0.116256	0.491938	0.622763	0.917199	657.54	616.604	751.304	724.41	778.17	620.548	Not significant	Hk1
ENSMUSG00000113894.1	64.172	0.0895158	0.181965	0.49194	0.622762	0.917199	70.6702	53.9304	58.6124	56.6683	76.2912	68.8598	Not significant	Gm48838
ENSMUSG00000117175.1	140.618	0.0794205	0.161422	0.492004	0.622716	0.917199	146.461	150.106	111.896	136.948	128.169	170.124	Not significant	Gm20098
ENSMUSG00000029148.15	388.819	-0.0540484	0.109989	-0.491397	0.623146	0.917611	398.416	390.096	401.406	378.733	387.559	376.703	Not significant	Nrbp1
ENSMUSG00000103804.1	19.9205	-0.0942574	0.191838	-0.491339	0.623186	0.917611	22.5325	22.471	19.5375	17.945	16.7841	20.2529	Not significant	Gm37062
ENSMUSG00000005506.16	208.489	0.0655567	0.133453	0.491234	0.623261	0.917615	205.865	210.329	193.599	211.562	205.986	223.592	Not significant	Celf1
ENSMUSG00000031072.14	303.208	-0.0600113	0.122216	-0.491025	0.623409	0.917696	294.971	306.504	328.585	310.731	300.587	277.869	Not significant	LTO1
ENSMUSG00000031807.10	209.242	-0.0705642	0.143729	-0.490952	0.62346	0.917696	195.623	207.632	241.554	221.951	212.09	176.605	Not significant	Pgls
ENSMUSG00000031023.5	43.3824	-0.0939128	0.191489	-0.490435	0.623826	0.918023	37.8956	44.0432	55.0601	48.1681	42.7231	32.4046	Not significant	Akip1
ENSMUSG00000102225.1	226.598	-0.0847649	0.172803	-0.490529	0.62376	0.918023	285.753	264.259	158.964	180.394	190.728	279.49	Not significant	Gm37983
ENSMUSG00000036438.14	555.801	0.0508436	0.103697	0.490309	0.623915	0.918048	573.555	524.922	536.392	537.404	588.968	573.561	Not significant	Calm2
ENSMUSG00000007656.13	334.577	0.0642785	0.131459	0.488963	0.624868	0.918227	307.262	368.524	304.607	365.511	292.958	368.602	Not significant	Arpp19
ENSMUSG00000022234.15	951.986	-0.0439035	0.0896942	-0.48948	0.624502	0.918227	951.487	950.074	999.075	952.028	955.166	904.088	Not significant	Cct5
ENSMUSG00000023087.15	268.36	0.0633679	0.129395	0.489725	0.624329	0.918227	238.64	277.742	269.084	299.398	256.338	268.958	Not significant	Noct
ENSMUSG00000024077.15	1119.71	0.0426274	0.0870675	0.48959	0.624424	0.918227	1137.89	1100.18	1069.23	1102.2	1139.79	1169	Not significant	Strn
ENSMUSG00000027822.16	118.705	0.0788168	0.161055	0.489379	0.624573	0.918227	111.638	128.534	104.792	127.504	105.282	134.479	Not significant	Slc33a1
ENSMUSG00000028696.12	102.584	0.0823777	0.168484	0.488936	0.624887	0.918227	83.9848	110.557	102.128	122.781	91.5494	104.505	Not significant	Ipp
ENSMUSG00000029559.15	127.845	-0.0742737	0.151884	-0.489015	0.624831	0.918227	134.171	133.927	127.882	121.837	122.066	127.188	Not significant	2210016L21Rik
ENSMUSG00000032458.6	583.236	0.0489115	0.0999375	0.489421	0.624544	0.918227	554.095	586.044	578.131	613.907	578.287	588.954	Not significant	Copb2
ENSMUSG00000055065.7	8941.35	-0.0329601	0.0673761	-0.489195	0.624703	0.918227	9184.05	9056.71	8900.2	8709.92	8828.42	8968.78	Not significant	Ddx17
ENSMUSG00000058355.8	727.94	0.0557405	0.114008	0.488916	0.624901	0.918227	750.742	761.317	627.863	709.298	689.672	828.748	Not significant	Abce1
ENSMUSG00000078435.5	73.9498	0.0927763	0.189365	0.489934	0.624181	0.918227	60.4281	92.5805	58.6124	91.6138	47.3005	93.1632	Not significant	AU041133
ENSMUSG00000097290.9	1027.82	0.0555012	0.113317	0.489788	0.624284	0.918227	1094.88	1051.64	873.858	966.195	1002.47	1177.91	Not significant	1300002E11Rik
ENSMUSG00000020564.17	1064.37	-0.0423831	0.0867259	-0.488702	0.625053	0.918343	1094.88	1096.58	1052.36	1035.14	1031.46	1075.83	Not significant	Atxn7l1
ENSMUSG00000033931.9	222.553	0.0688999	0.141058	0.48845	0.625231	0.9185	244.785	204.037	199.815	200.228	242.606	243.845	Not significant	Rbm34
ENSMUSG00000038990.14	101.488	-0.0791352	0.162101	-0.488185	0.625419	0.918563	100.372	111.456	103.904	102.003	91.5494	99.6441	Not significant	Cables2
ENSMUSG00000090173.8	37.0903	0.0939494	0.192446	0.488185	0.625418	0.918563	34.823	40.4478	30.1943	39.6678	32.0423	45.3664	Not significant	Fbxw10
ENSMUSG00000055652.14	134.314	-0.0758759	0.155516	-0.487898	0.625622	0.91865	143.389	123.141	148.307	124.67	146.479	119.897	Not significant	Klhl25
ENSMUSG00000076858.3	14.7052	0.0898619	0.184158	0.487962	0.625577	0.91865	11.2663	11.6849	16.8733	17.945	18.3099	12.1517	Not significant	Trav3-4
ENSMUSG00000024241.7	626.074	0.0560435	0.114891	0.487796	0.625695	0.918651	656.516	640.873	542.609	598.795	608.804	708.851	Not significant	Sos1
ENSMUSG00000066571.13	418.495	-0.0562262	0.115293	-0.48768	0.625776	0.918665	431.19	455.712	397.854	408.012	379.93	438.272	Not significant	4931406P16Rik
ENSMUSG00000037649.10	76.2434	-0.0880413	0.180645	-0.487371	0.625995	0.918881	64.5249	81.7944	92.3589	87.8359	70.1879	60.7586	Not significant	H2-DMa
ENSMUSG00000066357.6	597.843	-0.0562397	0.115452	-0.487124	0.626171	0.918943	567.41	587.841	674.931	628.074	610.33	518.474	Not significant	Wdr6
ENSMUSG00000076490.6	2183.58	0.0438583	0.0900382	0.487108	0.626182	0.918943	2273.74	2183.28	1990.16	2099.56	2181.93	2372.83	Not significant	Trbc1
ENSMUSG00000011884.13	291.088	-0.063086	0.129664	-0.486532	0.62659	0.919091	327.746	273.247	293.062	255.952	309.742	286.781	Not significant	Gltp
ENSMUSG00000028821.8	450.052	-0.0663232	0.136359	-0.486388	0.626692	0.919091	469.086	390.096	523.959	428.79	515.728	372.653	Not significant	Syf2
ENSMUSG00000036223.16	72.717	-0.0856376	0.176024	-0.486509	0.626606	0.919091	67.5975	80.8956	79.0379	77.4467	64.0846	67.2395	Not significant	Ska1
ENSMUSG00000043432.7	41.507	0.0928408	0.190846	0.486469	0.626635	0.919091	43.0166	33.2571	40.8511	38.7233	51.878	41.3159	Not significant	Leng9
ENSMUSG00000096303.1	13.6691	-0.0748117	0.153821	-0.486355	0.626715	0.919091	10.2421	10.7861	24.8659	17.0005	18.3099	0.810115	Not significant	Gm25211
ENSMUSG00000108368.1	16.5364	0.0916911	0.188381	0.486733	0.626448	0.919091	15.3631	17.078	13.321	17.945	15.2582	20.2529	Not significant	Gm45053
ENSMUSG00000020576.10	365.003	0.0593451	0.122142	0.485868	0.627061	0.919281	324.673	383.805	362.331	408.012	341.785	369.412	Not significant	Nbas
ENSMUSG00000021958.5	45.4492	-0.0913706	0.188054	-0.485876	0.627055	0.919281	44.0408	47.6385	51.5079	46.2791	42.7231	40.5057	Not significant	Pinx1
ENSMUSG00000053291.15	26.3304	-0.0939935	0.193378	-0.486061	0.626924	0.919281	22.5325	26.9652	34.6346	29.2786	25.939	18.6326	Not significant	Rab4b
ENSMUSG00000066877.11	1043.64	-0.044847	0.0923243	-0.485755	0.627141	0.919292	1021.13	1042.65	1117.19	1064.42	1046.72	969.708	Not significant	Nck2
ENSMUSG00000002147.18	885.586	0.0475492	0.0981423	0.484492	0.628037	0.919583	871.599	817.045	918.261	897.248	962.795	846.57	Not significant	Stat6
ENSMUSG00000006464.9	25.1563	-0.094004	0.193739	-0.48521	0.627528	0.919583	28.6777	26.0664	25.7539	21.7229	24.4132	24.3034	Not significant	Bbs1
ENSMUSG00000014907.10	51.7091	-0.0921425	0.190013	-0.484927	0.627728	0.919583	56.3313	65.6153	42.6272	49.1125	36.6198	59.9485	Not significant	Naf1
ENSMUSG00000025981.13	52.9774	-0.0917987	0.189428	-0.48461	0.627953	0.919583	69.646	47.6385	49.7317	37.7789	57.9813	55.0878	Not significant	Coq10b
ENSMUSG00000028573.18	28.9122	0.0938383	0.193697	0.484458	0.628061	0.919583	28.6777	27.864	24.8659	28.3342	30.5165	33.2147	Not significant	Fggy
ENSMUSG00000030591.17	567.54	0.0481714	0.099365	0.484793	0.627823	0.919583	568.434	550.09	553.266	566.683	585.916	580.852	Not significant	Psmd8
ENSMUSG00000067942.6	280.888	-0.0700958	0.144458	-0.485232	0.627512	0.919583	300.092	328.077	241.554	265.397	233.451	316.755	Not significant	Zfp160
ENSMUSG00000074781.5	157.118	0.070743	0.145842	0.485067	0.627629	0.919583	153.631	161.791	142.979	161.505	151.057	171.744	Not significant	Ube2n
ENSMUSG00000106061.1	64.3535	-0.0868215	0.179071	-0.484844	0.627787	0.919583	63.5007	72.806	65.7169	65.1686	54.9297	63.9991	Not significant	Gm43773
ENSMUSG00000113842.1	89.133	-0.0822961	0.169848	-0.484528	0.628011	0.919583	103.445	88.0863	86.1425	75.5577	90.0236	91.543	Not significant	Gm48138
ENSMUSG00000021982.14	344.646	0.0555557	0.11475	0.484146	0.628282	0.919801	339.012	346.053	327.697	350.399	341.785	362.932	Not significant	Cdadc1
ENSMUSG00000010290.7	213.819	-0.0751268	0.155805	-0.482185	0.629674	0.919836	221.228	260.664	182.942	208.728	166.315	243.034	Not significant	AI597479
ENSMUSG00000010911.12	24.2296	-0.0935834	0.193463	-0.483727	0.628579	0.919836	23.5567	28.7629	25.7539	25.5007	18.3099	23.4933	Not significant	Apip
ENSMUSG00000020526.12	62.2441	-0.0866113	0.179436	-0.482685	0.629319	0.919836	66.5733	67.413	61.2766	58.5572	56.4555	63.189	Not significant	Znhit3
ENSMUSG00000024431.15	3082.42	0.0389024	0.0806407	0.482416	0.629511	0.919836	3043.94	3172.9	2903.09	3128.09	2976.88	3269.62	Not significant	Nr3c1
ENSMUSG00000026088.15	173.89	0.068684	0.142334	0.482556	0.629411	0.919836	181.284	159.095	166.068	166.227	189.202	181.466	Not significant	Mitd1
ENSMUSG00000027580.17	1279.8	-0.0494331	0.102185	-0.483759	0.628557	0.919836	1289.47	1200.85	1416.47	1267.48	1367.14	1137.4	Not significant	Helz2
ENSMUSG00000027613.15	192.599	-0.0711886	0.147638	-0.482182	0.629677	0.919836	176.163	195.048	222.905	208.728	190.728	162.023	Not significant	Eif6
ENSMUSG00000027984.8	226.832	0.0627002	0.129893	0.482708	0.629303	0.919836	220.204	230.103	214.024	233.285	222.77	240.604	Not significant	Hadh
ENSMUSG00000029073.9	72.6536	0.084557	0.175098	0.482912	0.629158	0.919836	63.5007	72.806	72.8215	82.169	71.7137	72.9103	Not significant	Cptp
ENSMUSG00000029075.6	34.2608	-0.0932902	0.193429	-0.482296	0.629596	0.919836	31.7504	33.2571	43.5153	36.8344	35.0939	25.1136	Not significant	Tnfrsf4
ENSMUSG00000032252.14	139.809	-0.0760378	0.157442	-0.482959	0.629125	0.919836	138.268	164.488	132.322	142.615	112.911	148.251	Not significant	Glce
ENSMUSG00000038084.16	742.528	-0.0465361	0.0964314	-0.482583	0.629392	0.919836	769.178	777.496	721.11	717.799	706.456	763.128	Not significant	Opa1
ENSMUSG00000038690.15	248.908	-0.0641673	0.132878	-0.482903	0.629165	0.919836	278.584	253.473	234.45	221.951	244.132	260.857	Not significant	Atp5j2
ENSMUSG00000041471.9	134.847	-0.0746349	0.154628	-0.482673	0.629328	0.919836	130.074	153.702	134.986	139.782	114.437	136.099	Not significant	Shld2
ENSMUSG00000044348.14	133.358	-0.0747164	0.154491	-0.48363	0.628649	0.919836	128.026	151.005	134.986	138.837	114.437	132.859	Not significant	Slc25a53
ENSMUSG00000056216.9	649.088	0.056627	0.117146	0.483389	0.62882	0.919836	606.329	711.881	589.676	696.076	575.236	715.332	Not significant	Cebpg
ENSMUSG00000068580.11	123.712	-0.0749749	0.155001	-0.483705	0.628595	0.919836	135.195	119.546	127.882	112.392	128.169	119.087	Not significant	Zfyve19
ENSMUSG00000102635.1	39.9881	0.0932804	0.193078	0.483123	0.629008	0.919836	47.1134	28.7629	36.4107	32.112	53.4038	42.126	Not significant	Gm36638
ENSMUSG00000102733.1	15.676	0.0882792	0.182954	0.482521	0.629436	0.919836	16.3873	17.9768	8.88067	15.1115	12.2066	23.4933	Not significant	Gm38262
ENSMUSG00000022034.10	312.896	-0.0662822	0.137755	-0.481161	0.630402	0.920099	311.358	368.524	286.846	316.398	254.813	339.438	Not significant	Esco2
ENSMUSG00000024231.15	161.329	0.0725861	0.150833	0.481233	0.630351	0.920099	173.091	159.095	137.65	150.171	163.263	184.706	Not significant	Cul2
ENSMUSG00000030166.14	249.99	0.0654399	0.135846	0.481722	0.630004	0.920099	263.221	215.722	249.547	235.173	288.381	247.895	Not significant	Rad52
ENSMUSG00000030738.11	1343.88	0.0484071	0.100609	0.481141	0.630417	0.920099	1271.04	1244.89	1439.56	1417.65	1457.16	1233	Not significant	Eif3c
ENSMUSG00000032641.18	44.2576	0.0911484	0.189482	0.48104	0.630488	0.920099	35.8472	45.8408	44.4033	52.8904	41.1972	45.3664	Not significant	Gpr19
ENSMUSG00000036167.16	425.386	0.0535373	0.111193	0.48148	0.630176	0.920099	430.166	427.848	393.414	421.234	421.127	458.525	Not significant	Pphln1
ENSMUSG00000038949.8	627.8	0.0516973	0.107434	0.481201	0.630374	0.920099	658.564	568.966	617.206	595.017	692.724	634.32	Not significant	Cnst
ENSMUSG00000060181.6	106.345	0.0802796	0.166658	0.481703	0.630017	0.920099	88.0816	104.265	114.561	125.615	108.333	97.2138	Not significant	Slc35e3
ENSMUSG00000117957.1	15.6093	-0.0896715	0.186422	-0.481015	0.630506	0.920099	20.4841	15.2803	15.0971	11.3337	15.2582	16.2023	Not significant
ENSMUSG00000041629.7	162.742	-0.0715099	0.148808	-0.480553	0.630834	0.920472	158.752	157.297	185.606	165.283	169.366	140.15	Not significant	Fam104a
ENSMUSG00000113427.1	24.3567	-0.0928627	0.193358	-0.480263	0.63104	0.920667	27.6535	21.5722	28.4181	20.7784	27.4648	20.2529	Not significant	Gm46378
ENSMUSG00000106946.1	138.737	0.0771941	0.160827	0.479982	0.63124	0.920854	130.074	155.499	118.113	149.227	117.488	162.023	Not significant	Gm42856
ENSMUSG00000025102.14	64.3441	-0.0860004	0.179251	-0.479776	0.631387	0.920855	62.4765	65.6153	72.8215	65.1686	64.0846	55.8979	Not significant	3110040N11Rik
ENSMUSG00000026688.5	13.409	-0.0881514	0.183803	-0.479597	0.631514	0.920855	14.3389	14.3814	15.0971	12.2781	12.2066	12.1517	Not significant	Mgst3
ENSMUSG00000029552.19	422.947	-0.0576734	0.120202	-0.479805	0.631366	0.920855	479.328	408.073	409.399	371.177	437.911	431.791	Not significant	Tes
ENSMUSG00000049606.16	3317.56	-0.0531002	0.110724	-0.479574	0.63153	0.920855	3499.71	3738.27	2919.96	3163.04	2897.54	3686.83	Not significant	Zfp644
ENSMUSG00000014551.8	239.386	-0.0607737	0.127116	-0.478098	0.63258	0.921332	248.882	238.193	247.771	229.507	241.08	230.883	Not significant	Mrps25
ENSMUSG00000021709.14	3133.91	0.052293	0.109348	0.478223	0.632492	0.921332	3231.37	3340.99	2646.44	3054.42	2908.22	3622.02	Not significant	Erbin
ENSMUSG00000022787.10	44.9003	0.0897556	0.187775	0.477996	0.632653	0.921332	44.0408	42.2455	41.7391	46.2791	47.3005	47.7968	Not significant	Wdr53
ENSMUSG00000029405.16	1529.23	0.0469699	0.0983254	0.477699	0.632865	0.921332	1548.6	1596.34	1365.85	1514.93	1454.11	1695.57	Not significant	G3bp2
ENSMUSG00000032067.6	312.31	0.0634812	0.132749	0.478206	0.632504	0.921332	295.995	342.458	277.077	330.565	276.174	351.59	Not significant	Pts
ENSMUSG00000032998.16	736.534	0.0552946	0.115754	0.477692	0.632869	0.921332	767.13	768.508	629.639	710.243	700.353	843.33	Not significant	Foxj3
ENSMUSG00000039901.10	189.046	-0.0666579	0.139292	-0.478548	0.63226	0.921332	206.889	195.048	181.166	172.838	183.099	195.238	Not significant	Armh3
ENSMUSG00000047126.17	2756.98	0.0406556	0.085086	0.477818	0.63278	0.921332	2809.39	2802.58	2538.98	2711.58	2703.76	2975.55	Not significant	Cltc
ENSMUSG00000047694.12	259.384	0.0655881	0.137058	0.478541	0.632265	0.921332	263.221	275.045	221.129	256.896	241.08	298.932	Not significant	Yipf6
ENSMUSG00000053470.13	1279.2	0.0437342	0.0914648	0.478153	0.632541	0.921332	1313.03	1285.34	1179.35	1247.65	1271.01	1378.82	Not significant	Kdm3a
ENSMUSG00000070808.4	453.333	0.0619808	0.129595	0.478267	0.63246	0.921332	421.973	399.085	502.646	484.514	517.254	394.526	Not significant	Bicra
ENSMUSG00000089872.10	204.181	0.0643285	0.134305	0.478973	0.631958	0.921332	208.938	195.048	192.71	199.284	213.615	215.491	Not significant	Rps6kc1
ENSMUSG00000102478.1	17.7205	0.0898753	0.187899	0.478317	0.632425	0.921332	11.2663	17.9768	19.5375	24.5563	16.7841	16.2023	Not significant	BC085271
ENSMUSG00000110914.1	22.6563	0.0923904	0.193258	0.478067	0.632603	0.921332	20.4841	22.471	20.4255	24.5563	22.8874	25.1136	Not significant	Gm48611
ENSMUSG00000033439.12	204.831	0.0697098	0.146018	0.477404	0.633074	0.92142	228.398	186.959	181.166	181.339	224.296	226.832	Not significant	Trmt13
ENSMUSG00000042396.10	393.55	-0.0626806	0.131275	-0.477477	0.633023	0.92142	378.956	461.105	372.988	409.901	321.949	416.399	Not significant	Rbm7
ENSMUSG00000001666.8	13.7861	-0.0872139	0.182776	-0.477164	0.633246	0.921564	12.2905	17.078	15.9852	16.056	9.15494	12.1517	Not significant	Ddt
ENSMUSG00000002205.16	356.4	-0.0582832	0.122393	-0.476199	0.633933	0.921796	398.416	337.964	356.115	317.343	375.353	353.21	Not significant	Vrk3
ENSMUSG00000009013.5	333.057	0.0653121	0.137051	0.476553	0.63368	0.921796	353.351	273.247	343.682	310.731	399.766	317.565	Not significant	Dynll1
ENSMUSG00000021840.17	1122.57	0.04728	0.0992814	0.476222	0.633916	0.921796	1122.53	1174.78	1014.17	1125.81	1063.5	1234.62	Not significant	Mapk1ip1l
ENSMUSG00000025509.15	107.03	0.081624	0.171254	0.476624	0.63363	0.921796	104.469	84.4909	118.113	107.67	134.273	93.1632	Not significant	Pnpla2
ENSMUSG00000026039.9	293.286	0.0614319	0.12896	0.476362	0.633816	0.921796	278.584	314.594	267.308	309.787	267.019	322.426	Not significant	Sgo2a
ENSMUSG00000027506.15	77.2305	-0.0821105	0.172478	-0.476065	0.634028	0.921796	74.767	83.5921	82.5902	79.3356	70.1879	72.9103	Not significant	Tpd52
ENSMUSG00000028187.10	264.092	0.0584941	0.122806	0.476313	0.633851	0.921796	256.051	258.866	259.315	272.008	268.545	269.768	Not significant	Rpf1
ENSMUSG00000030409.16	13.6966	-0.0870741	0.182958	-0.475924	0.634128	0.921796	13.3147	13.4826	17.7613	14.1671	13.7324	9.72138	Not significant
ENSMUSG00000053841.15	1181.67	-0.0493873	0.103627	-0.476587	0.633656	0.921796	1149.16	1137.93	1320.56	1211.76	1232.87	1037.76	Not significant	Txlna
ENSMUSG00000106383.1	93.4038	0.0821615	0.172632	0.475935	0.63412	0.921796	75.7912	89.884	103.016	111.448	97.6527	82.6317	Not significant	E330034L11Rik
ENSMUSG00000030677.8	402.317	-0.0651753	0.13702	-0.475665	0.634313	0.92196	359.496	402.68	475.116	445.791	404.343	326.476	Not significant	Kif22
ENSMUSG00000025817.12	298.369	0.0574844	0.120923	0.47538	0.634516	0.922062	279.608	290.325	304.607	317.343	306.691	291.641	Not significant	Nudt5
ENSMUSG00000074340.9	24.6856	0.0920645	0.193672	0.475363	0.634528	0.922062	24.5809	23.3698	21.3136	24.5563	25.939	28.354	Not significant	Ovgp1
ENSMUSG00000027341.10	70.6979	0.0845181	0.177959	0.474929	0.634838	0.92231	65.5491	76.4014	62.1647	76.5022	62.5588	81.0115	Not significant	Tmem230
ENSMUSG00000046982.11	278.758	-0.060137	0.126652	-0.474819	0.634916	0.92231	299.068	263.36	292.174	257.841	296.01	264.097	Not significant	Tshz1
ENSMUSG00000054434.14	236.673	-0.0630466	0.13278	-0.474821	0.634914	0.92231	229.422	235.496	261.98	243.674	238.029	211.44	Not significant	Tmem120b
ENSMUSG00000098813.1	15.8167	0.0885683	0.186641	0.474539	0.635116	0.922436	16.3873	11.6849	15.0971	14.1671	21.3615	16.2023	Not significant	Gm27326
ENSMUSG00000103272.1	39.183	0.0904839	0.190695	0.474495	0.635147	0.922436	39.944	36.8524	34.6346	38.7233	41.1972	43.7462	Not significant	Gm37914
ENSMUSG00000004730.15	28.402	-0.0918817	0.193741	-0.474249	0.635322	0.922585	28.6777	29.6617	31.9704	28.3342	27.4648	24.3034	Not significant	Adgre1
ENSMUSG00000000804.14	538.093	0.0606513	0.128203	0.473086	0.636152	0.922586	557.168	577.055	444.033	523.237	494.367	632.7	Not significant	Usp32
ENSMUSG00000003360.15	1110.93	-0.0554275	0.117476	-0.471819	0.637056	0.922586	1083.61	1030.07	1286.81	1135.26	1203.88	925.961	Not significant	Ddx23
ENSMUSG00000006344.17	22.2642	0.0906578	0.192433	0.471114	0.637559	0.922586	20.4841	17.078	23.9778	23.6118	28.9907	19.4428	Not significant	Ggt5
ENSMUSG00000006763.14	210.369	-0.0622035	0.131735	-0.472186	0.636794	0.922586	210.986	218.418	217.576	209.673	201.409	204.149	Not significant	Saal1
ENSMUSG00000008682.13	72.178	0.082586	0.174467	0.473362	0.635955	0.922586	70.6702	71.9072	65.7169	73.6688	71.7137	79.3913	Not significant	Rpl10
ENSMUSG00000014771.13	136.64	0.070582	0.149919	0.4708	0.637784	0.922586	125.977	133.927	137.65	147.338	138.85	136.099	Not significant	Pdcd2
ENSMUSG00000016308.12	137.54	0.0737452	0.156236	0.472012	0.636918	0.922586	146.461	137.522	116.337	130.337	135.798	158.783	Not significant	Ube2a
ENSMUSG00000017747.13	21.8591	0.0909998	0.192895	0.471759	0.637099	0.922586	21.5083	18.8756	20.4255	21.7229	25.939	22.6832	Not significant	Ghdc
ENSMUSG00000018169.12	239.977	0.0669918	0.141889	0.472142	0.636825	0.922586	227.374	207.632	262.868	251.229	277.7	213.06	Not significant	Mfng
ENSMUSG00000018932.9	165.628	0.0687312	0.145966	0.47087	0.637734	0.922586	159.776	148.309	173.173	170.005	186.151	156.352	Not significant	Map2k3
ENSMUSG00000020925.16	142.408	-0.0717809	0.151748	-0.473026	0.636195	0.922586	147.486	159.095	134.986	137.893	125.118	149.871	Not significant	Ccdc43
ENSMUSG00000021109.13	764.519	-0.0573756	0.121204	-0.473382	0.635941	0.922586	883.889	786.485	675.819	660.186	743.076	837.659	Not significant	Hif1a
ENSMUSG00000023284.15	76.1587	-0.0838073	0.176779	-0.47408	0.635443	0.922586	89.1058	80.8956	68.3811	64.2241	71.7137	82.6317	Not significant	Zfp605
ENSMUSG00000024436.16	42.1182	-0.0897248	0.190488	-0.471027	0.637621	0.922586	43.0166	39.549	49.7317	40.6123	45.7747	34.0248	Not significant	Mrps18b
ENSMUSG00000026755.14	501.511	-0.0483272	0.102303	-0.472394	0.636646	0.922586	511.078	505.148	515.079	491.125	498.944	487.689	Not significant	Arpc5l
ENSMUSG00000027079.15	130.557	-0.073854	0.155908	-0.473703	0.635712	0.922586	131.098	149.207	125.217	130.337	111.385	136.099	Not significant	Clp1
ENSMUSG00000027490.17	222.966	0.0821766	0.174408	0.471175	0.637516	0.922586	156.703	216.62	268.196	302.231	230.399	163.643	Not significant	E2f1
ENSMUSG00000028656.14	1753.85	0.0539636	0.114331	0.471994	0.636931	0.922586	1857.91	1473.2	1817.87	1642.44	2064.44	1667.22	Not significant	Cap1
ENSMUSG00000029068.16	1913.81	-0.040706	0.085983	-0.473419	0.635915	0.922586	1869.17	2051.15	1909.34	1960.72	1768.43	1924.02	Not significant	Ccnl2
ENSMUSG00000029790.16	90.9614	0.0788917	0.167019	0.472352	0.636676	0.922586	94.2269	86.2886	82.5902	86.8914	96.1269	99.6441	Not significant	Cep41
ENSMUSG00000031132.1	54.3871	-0.0877553	0.186411	-0.470763	0.63781	0.922586	66.5733	55.7281	48.8437	43.4457	53.4038	58.3283	Not significant	Cd40lg
ENSMUSG00000031391.18	43.8935	-0.0904276	0.190893	-0.473707	0.635709	0.922586	36.8714	49.4362	52.3959	50.057	38.1456	36.4552	Not significant	L1cam
ENSMUSG00000034088.15	1368.52	0.040039	0.0850613	0.470708	0.63785	0.922586	1295.62	1366.24	1383.61	1444.1	1368.66	1352.89	Not significant	Hdlbp
ENSMUSG00000034789.8	228.588	-0.0639493	0.135516	-0.471894	0.637002	0.922586	219.18	227.406	255.763	237.062	230.399	201.719	Not significant	Rab24
ENSMUSG00000037851.13	479.137	-0.0500888	0.106414	-0.470698	0.637856	0.922586	466.013	499.755	499.093	492.07	457.747	460.145	Not significant	Iars
ENSMUSG00000039041.15	70.993	0.0867932	0.183733	0.472387	0.63665	0.922586	59.4039	60.2223	82.5902	83.1135	83.9203	56.708	Not significant	Adrm1
ENSMUSG00000040433.16	210.983	0.0687462	0.145357	0.472947	0.636251	0.922586	234.543	199.542	181.166	188.894	222.77	238.984	Not significant	Zbtb38
ENSMUSG00000041408.18	3179.96	0.0534068	0.113149	0.472006	0.636922	0.922586	3286.67	3414.69	2647.33	3094.09	2925	3711.95	Not significant	Wapl
ENSMUSG00000046861.9	347.483	-0.0595181	0.125555	-0.47404	0.635471	0.922586	355.399	322.683	386.309	338.121	375.353	307.034	Not significant	Hectd3
ENSMUSG00000074283.5	43.6682	0.0894105	0.188886	0.473357	0.635959	0.922586	38.9198	44.942	40.8511	49.1125	41.1972	46.9867	Not significant	Zfp109
ENSMUSG00000092702.2	177.626	0.0836076	0.176659	0.473272	0.636019	0.922586	181.284	120.445	206.92	169.06	248.709	139.34	Not significant	Gm24514
ENSMUSG00000096401.2	16.0829	-0.0888926	0.18831	-0.472054	0.636888	0.922586	17.4115	17.9768	16.8733	15.1115	13.7324	15.3922	Not significant	Gm21811
ENSMUSG00000103527.1	138.692	-0.0733122	0.155591	-0.471186	0.637508	0.922586	140.316	159.993	130.546	137.893	115.963	147.441	Not significant	Gm37261
ENSMUSG00000107894.1	12.8822	0.0858564	0.18211	0.471453	0.637318	0.922586	10.2421	12.5838	12.4329	16.056	12.2066	13.772	Not significant	Gm10388
ENSMUSG00000114709.1	47.1167	0.0901058	0.191312	0.47099	0.637648	0.922586	46.0892	34.1559	52.3959	46.2791	64.0846	39.6956	Not significant	Gm47920
ENSMUSG00000028161.17	241.341	0.0641496	0.136325	0.470565	0.637952	0.922619	249.906	248.08	208.696	233.285	233.451	274.629	Not significant	Ppp3ca
ENSMUSG00000076824.3	51.1187	0.0893043	0.189947	0.470153	0.638246	0.92294	36.8714	56.6269	52.3959	67.0575	42.7231	51.0372	Not significant	Trav14n-3
ENSMUSG00000020788.15	3220.08	-0.0503486	0.10713	-0.469975	0.638373	0.922962	3144.31	3012.91	3682.81	3289.6	3457.52	2733.33	Not significant	Atp2a3
ENSMUSG00000094525.2	269.092	0.0577107	0.122807	0.469929	0.638406	0.922962	263.221	256.169	269.084	274.841	282.277	268.958	Not significant	Trbv12-2
ENSMUSG00000017776.15	900.611	-0.0454602	0.0969782	-0.468767	0.639236	0.923352	943.293	855.696	945.791	857.58	949.062	852.241	Not significant	Crk
ENSMUSG00000027177.14	920.47	0.0538194	0.114811	0.468765	0.639238	0.923352	893.107	1007.6	807.253	952.972	820.893	1041	Not significant	Hipk3
ENSMUSG00000030553.3	28.9738	0.0908217	0.193757	0.468741	0.639255	0.923352	23.5567	23.3698	33.7465	33.0565	36.6198	23.4933	Not significant	Pgpep1l
ENSMUSG00000035295.10	13.9244	-0.0850511	0.181286	-0.469154	0.638959	0.923352	17.4115	17.9768	10.6568	11.3337	9.15494	17.0124	Not significant	Wdr38
ENSMUSG00000037321.17	855.077	-0.0480715	0.102527	-0.468868	0.639164	0.923352	806.049	872.773	931.582	903.859	837.677	778.52	Not significant	Tap1
ENSMUSG00000047193.16	390.268	-0.0525585	0.111992	-0.469305	0.638852	0.923352	404.561	409.871	380.981	376.844	370.775	398.577	Not significant	Dync2h1
ENSMUSG00000049950.6	14.2032	0.0868384	0.185187	0.468923	0.639124	0.923352	12.2905	13.4826	13.321	17.0005	13.7324	15.3922	Not significant	Rpp38
ENSMUSG00000056215.13	19.6428	0.0890342	0.189726	0.469277	0.638872	0.923352	16.3873	14.3814	23.0897	22.6673	25.939	15.3922	Not significant	Lrguk
ENSMUSG00000029071.16	208.269	-0.063752	0.136076	-0.468503	0.639425	0.923402	217.131	197.745	224.681	198.339	219.719	191.997	Not significant	Dvl1
ENSMUSG00000030400.17	320.246	-0.0606292	0.129498	-0.468186	0.639652	0.923402	305.213	312.796	364.107	334.343	329.578	275.439	Not significant	Ercc2
ENSMUSG00000031755.6	24.5159	-0.0905585	0.193391	-0.468267	0.639594	0.923402	22.5325	30.5606	25.7539	26.4452	18.3099	23.4933	Not significant	Bbs2
ENSMUSG00000056820.7	565.985	-0.0484912	0.103549	-0.468291	0.639577	0.923402	599.16	546.495	581.684	532.682	587.442	548.448	Not significant	Tsnax
ENSMUSG00000057388.9	256.667	0.0597719	0.12763	0.46832	0.639556	0.923402	267.318	241.788	242.442	245.563	273.122	269.768	Not significant	Mrpl18
ENSMUSG00000017288.15	300.606	-0.0562051	0.120453	-0.466616	0.640775	0.923559	292.923	316.392	312.599	307.898	283.803	290.021	Not significant	Vps53
ENSMUSG00000018900.7	60.115	0.0841195	0.179941	0.467483	0.640154	0.923559	58.3797	57.5257	56.8363	61.3907	62.5588	63.9991	Not significant	Slc22a5
ENSMUSG00000020262.15	18.0545	-0.0887232	0.190061	-0.466814	0.640633	0.923559	20.4841	17.078	20.4255	15.1115	19.8357	15.3922	Not significant	Adarb1
ENSMUSG00000020527.14	61.9201	0.0851337	0.18242	0.466689	0.640722	0.923559	51.2103	66.5141	60.3885	73.6688	54.9297	64.8092	Not significant	Myo19
ENSMUSG00000021144.14	605.876	-0.0519235	0.111191	-0.466977	0.640516	0.923559	559.216	640.873	653.617	652.63	569.132	559.789	Not significant	Mta1
ENSMUSG00000024824.7	39.1971	-0.0891245	0.190823	-0.467053	0.640462	0.923559	43.0166	37.7513	42.6272	34.9455	41.1972	35.6451	Not significant	Rad9a
ENSMUSG00000026199.17	159.767	-0.0667113	0.142788	-0.467204	0.640354	0.923559	160.8	162.69	168.733	157.727	157.16	151.492	Not significant	Ankzf1
ENSMUSG00000029730.16	723.135	-0.0556265	0.119093	-0.467085	0.640439	0.923559	682.121	698.399	833.007	763.133	753.757	608.396	Not significant	Mcm7
ENSMUSG00000055480.7	92.9181	0.082009	0.175318	0.467773	0.639947	0.923559	91.1543	104.265	73.7095	96.3361	77.817	114.226	Not significant	Zfp458
ENSMUSG00000056498.13	250.978	0.060725	0.130087	0.466801	0.640642	0.923559	263.221	229.204	241.554	238.007	274.648	259.237	Not significant	Tmem154
ENSMUSG00000072704.6	91.4492	0.0866126	0.185253	0.467536	0.640117	0.923559	87.0574	111.456	64.8289	98.2251	65.6104	121.517	Not significant	Smim10l1
ENSMUSG00000076497.1	201.27	-0.0643614	0.137915	-0.466675	0.640732	0.923559	222.253	192.352	204.255	181.339	210.564	196.858	Not significant	Trbj2-7
ENSMUSG00000102602.1	965.175	-0.0475018	0.101642	-0.467345	0.640253	0.923559	967.874	1063.33	919.149	965.25	863.616	1011.83	Not significant	A930004J17Rik
ENSMUSG00000103085.1	504.457	0.05343	0.114468	0.466769	0.640665	0.923559	541.805	481.778	459.13	468.458	527.935	547.638	Not significant	Gm38120
ENSMUSG00000022967.13	1170.44	0.039926	0.0856036	0.466406	0.640925	0.923671	1171.69	1119.06	1167.81	1168.31	1226.76	1169	Not significant	Ifnar1
ENSMUSG00000002052.6	1459.63	-0.0466447	0.100133	-0.465827	0.641339	0.923746	1449.25	1385.11	1617.17	1466.76	1544.13	1295.37	Not significant	Supt6
ENSMUSG00000020088.10	695.32	0.0473951	0.101688	0.466084	0.641155	0.923746	675.975	726.263	649.177	716.854	659.156	744.496	Not significant	Sar1a
ENSMUSG00000026502.13	16.2807	0.0862535	0.185154	0.465847	0.641325	0.923746	20.4841	11.6849	12.4329	12.2781	21.3615	19.4428	Not significant	Desi2
ENSMUSG00000053137.7	111.869	-0.0743424	0.159506	-0.466077	0.64116	0.923746	124.953	111.456	110.12	99.1695	112.911	112.606	Not significant	Mapk11
ENSMUSG00000057098.14	14.6778	-0.0813385	0.174551	-0.465986	0.641225	0.923746	8.19364	17.9768	22.2017	21.7229	10.6808	7.29103	Not significant	Ebf1
ENSMUSG00000026049.11	94.3988	-0.0777632	0.167199	-0.465093	0.641865	0.923748	93.2027	107.861	93.247	96.3361	79.3428	96.4037	Not significant	Tex30
ENSMUSG00000039159.16	850.114	0.047893	0.102938	0.465259	0.641746	0.923748	817.316	783.788	900.5	882.137	924.649	792.292	Not significant	Ube2h
ENSMUSG00000044876.15	244.625	-0.0612871	0.131751	-0.465172	0.641808	0.923748	250.93	231.901	267.308	237.062	259.39	221.161	Not significant	Zfp444
ENSMUSG00000045038.14	41.5633	-0.0882413	0.189722	-0.465109	0.641853	0.923748	44.0408	40.4478	46.1795	38.7233	42.7231	37.2653	Not significant	Prkce
ENSMUSG00000050545.10	26.9539	0.0901211	0.193758	0.465121	0.641845	0.923748	20.4841	29.6617	25.7539	33.0565	24.4132	28.354	Not significant	Fam228b
ENSMUSG00000063286.7	508.98	-0.0571545	0.122909	-0.465015	0.641921	0.923748	589.942	476.385	493.765	434.457	541.667	517.663	Not significant	Gm8995
ENSMUSG00000084846.1	55.668	0.0874331	0.187772	0.465634	0.641478	0.923748	60.4281	58.4246	40.8511	51.9459	51.878	70.48	Not significant	A730011C13Rik
ENSMUSG00000092680.1	147.605	0.0814848	0.175177	0.465157	0.641819	0.923748	154.655	102.468	166.068	137.893	201.409	123.137	Not significant	Snord55
ENSMUSG00000021928.9	58.9527	0.0841935	0.181401	0.464129	0.642556	0.924115	60.4281	56.6269	52.3959	57.6128	61.033	65.6193	Not significant	Ebpl
ENSMUSG00000030789.9	32.0314	-0.0898024	0.19355	-0.463975	0.642666	0.924115	30.7262	31.4594	39.0749	33.0565	33.5681	24.3034	Not significant	Itgax
ENSMUSG00000031783.10	47.6589	0.0872898	0.188055	0.464171	0.642525	0.924115	39.944	51.2339	45.2914	55.7238	42.7231	51.0372	Not significant	Polr2c
ENSMUSG00000037148.8	311.672	0.0542556	0.116888	0.464168	0.642528	0.924115	305.213	304.707	305.495	317.343	318.897	318.375	Not significant	Arhgap10
ENSMUSG00000061887.14	869.351	0.0611933	0.131746	0.46448	0.642304	0.924115	905.397	694.803	940.463	826.413	1068.08	780.951	Not significant	Ssbp3
ENSMUSG00000063019.5	95.1935	0.0760106	0.163783	0.464093	0.642581	0.924115	91.1543	95.277	89.6947	99.1695	94.6011	101.264	Not significant	Manbal
ENSMUSG00000097333.7	195.405	0.0672622	0.144977	0.46395	0.642683	0.924115	192.551	210.329	168.733	200.228	176.996	223.592	Not significant	Zfp87
ENSMUSG00000036022.15	125.982	0.0722309	0.155793	0.463634	0.64291	0.924337	117.784	133.028	116.337	135.059	115.963	137.72	Not significant	Fam122b
ENSMUSG00000002728.14	96.3591	0.0814232	0.176147	0.462247	0.643904	0.924394	112.663	90.7828	74.5976	81.2246	102.23	116.657	Not significant	Naa20
ENSMUSG00000021111.15	2553.76	0.0420391	0.09082	0.462883	0.643448	0.924394	2661.91	2570.68	2312.53	2453.74	2532.87	2790.85	Not significant	Papola
ENSMUSG00000025237.16	603.322	0.0585368	0.126561	0.46252	0.643708	0.924394	637.056	637.277	496.429	574.239	566.081	708.851	Not significant	Parp6
ENSMUSG00000027185.15	226.483	-0.0713939	0.15412	-0.463236	0.643195	0.924394	189.478	266.057	245.994	264.452	183.099	209.82	Not significant	Nat10
ENSMUSG00000029202.12	3046.68	0.0462249	0.0997826	0.463256	0.643181	0.924394	2966.1	3287.06	2733.47	3141.31	2773.95	3378.18	Not significant	Pds5a
ENSMUSG00000032834.11	159.76	-0.0676559	0.146213	-0.462722	0.643564	0.924394	153.631	161.791	176.725	164.338	158.686	143.39	Not significant	Pwp2
ENSMUSG00000033918.16	226.775	-0.0601564	0.130191	-0.462061	0.644038	0.924394	239.664	235.496	222.017	214.395	218.193	230.883	Not significant	Parl
ENSMUSG00000038828.13	231.426	-0.0651744	0.140985	-0.46228	0.643881	0.924394	215.083	230.103	266.42	247.452	233.451	196.048	Not significant	Tmem214
ENSMUSG00000044408.7	244.506	0.0643678	0.139071	0.46284	0.643479	0.924394	234.543	266.955	214.912	256.896	216.667	277.059	Not significant	Sptssa
ENSMUSG00000049755.14	397.002	-0.0524832	0.113529	-0.46229	0.643874	0.924394	419.924	415.264	380.981	375.9	378.404	411.538	Not significant	Zfp672
ENSMUSG00000063646.18	323.237	-0.0587168	0.127066	-0.462098	0.644011	0.924394	313.407	312.796	364.107	331.51	335.681	281.92	Not significant	Jakmip1
ENSMUSG00000064419.1	96.9143	-0.0861474	0.186379	-0.462217	0.643926	0.924394	97.2995	75.5025	129.658	95.3916	122.066	61.5687	Not significant	Gm22249
ENSMUSG00000069844.12	71.7726	0.0812757	0.175895	0.46207	0.644031	0.924394	70.6702	73.7049	63.0527	72.7243	68.6621	81.8216	Not significant	Sco1
ENSMUSG00000083104.1	28.1042	0.0896449	0.193817	0.462524	0.643706	0.924394	27.6535	29.6617	22.2017	28.3342	25.939	34.8349	Not significant	Gm12917
ENSMUSG00000115306.1	31.495	-0.0894282	0.193188	-0.462907	0.643431	0.924394	34.823	33.2571	31.9704	28.3342	28.9907	31.5945	Not significant	Gm49159
ENSMUSG00000019948.4	109.261	0.0765611	0.165927	0.461415	0.644501	0.924801	107.542	118.647	91.4709	111.448	97.6527	128.808	Not significant	Actr6
ENSMUSG00000032491.14	17.1196	0.0863491	0.187325	0.460958	0.644829	0.924801	16.3873	11.6849	18.6494	17.0005	24.4132	14.5821	Not significant	Nradd
ENSMUSG00000053347.15	135.906	0.0838688	0.181727	0.461511	0.644432	0.924801	159.776	147.41	84.3663	117.114	122.066	184.706	Not significant	Zfp943
ENSMUSG00000068114.7	470.439	-0.0498388	0.10807	-0.461172	0.644675	0.924801	481.376	455.712	499.093	459.013	486.738	440.703	Not significant	Ccdc134
ENSMUSG00000107054.1	108.398	0.0754592	0.163629	0.46116	0.644684	0.924801	103.445	116.849	95.0231	114.281	97.6527	123.137	Not significant	C730045M19Rik
ENSMUSG00000109864.1	51.9737	0.0869556	0.188592	0.461079	0.644742	0.924801	57.3555	39.549	50.6198	45.3346	67.1363	51.8474	Not significant	Eid3
ENSMUSG00000118325.1	41.0438	-0.0886419	0.192295	-0.460968	0.644821	0.924801	33.7988	50.335	46.1795	48.1681	30.5165	37.2653	Not significant
ENSMUSG00000080957.1	30.3625	-0.089185	0.193554	-0.460775	0.64496	0.924885	28.6777	34.1559	33.7465	32.112	25.939	27.5439	Not significant	Gm15739
ENSMUSG00000015176.11	393.879	-0.0521272	0.113242	-0.460317	0.645288	0.924972	401.488	382.007	420.056	385.344	407.395	366.982	Not significant	Nolc1
ENSMUSG00000021102.4	156.357	0.0682641	0.148373	0.460084	0.645456	0.924972	166.945	145.612	142.979	145.449	167.841	169.314	Not significant	Glrx5
ENSMUSG00000042055.13	346.841	-0.0591517	0.128466	-0.460448	0.645195	0.924972	319.552	392.793	354.339	374.955	297.536	341.869	Not significant	Wdr11
ENSMUSG00000051185.9	44.8888	-0.087392	0.189941	-0.460101	0.645444	0.924972	54.2829	47.6385	39.963	36.8344	41.1972	49.417	Not significant	Fam174a
ENSMUSG00000063787.4	132.999	-0.0710887	0.154456	-0.460254	0.645334	0.924972	140.316	124.04	145.643	124.67	143.427	119.897	Not significant	Chchd1
ENSMUSG00000107884.1	29.6925	-0.0892333	0.193812	-0.460413	0.64522	0.924972	31.7504	36.8524	26.642	28.3342	21.3615	33.2147	Not significant	Gm44144
ENSMUSG00000023795.16	50.2791	0.0855963	0.186225	0.459638	0.645776	0.925025	46.0892	53.0315	45.2914	54.7794	45.7747	56.708	Not significant	Pisd-ps2
ENSMUSG00000024078.7	134.639	0.0687834	0.149683	0.459527	0.645856	0.925025	130.074	127.635	134.098	138.837	141.902	135.289	Not significant	Ttc27
ENSMUSG00000028961.15	376.513	-0.0623328	0.135641	-0.459542	0.645845	0.925025	368.714	344.256	442.257	382.511	413.498	307.844	Not significant	Pgd
ENSMUSG00000037957.14	459.387	-0.0488863	0.106336	-0.459733	0.645708	0.925025	480.352	470.992	452.914	439.179	447.066	465.816	Not significant	Wdr20
ENSMUSG00000065845.1	288.163	-0.0840972	0.182939	-0.459702	0.64573	0.925025	261.172	231.901	445.809	316.398	357.043	116.657	Not significant	Gm25189
ENSMUSG00000063320.11	40.3817	-0.0879946	0.191552	-0.459378	0.645963	0.925074	34.823	46.7397	46.1795	45.3346	33.5681	35.6451	Not significant	1190007I07Rik
ENSMUSG00000000976.13	319.644	-0.0560404	0.122819	-0.456283	0.648187	0.925232	319.552	352.345	309.935	320.176	285.329	330.527	Not significant	Heatr6
ENSMUSG00000001569.10	322.223	0.056745	0.124358	0.456303	0.648172	0.925232	314.431	290.325	338.353	328.676	358.569	302.983	Not significant	Nom1
ENSMUSG00000002043.17	49.9461	-0.0834227	0.186567	-0.447146	0.65477	0.925232	48.1376	50.335	57.7243	51.0015	50.3522	42.126	Not significant	Trappc6a
ENSMUSG00000002996.17	799.804	-0.0525982	0.116965	-0.449691	0.652933	0.925232	850.09	890.75	710.453	756.522	707.982	883.025	Not significant	Hbp1
ENSMUSG00000003528.15	40.0965	-0.085859	0.192018	-0.447139	0.654775	0.925232	33.7988	45.8408	47.0675	46.2791	33.5681	34.0248	Not significant	Slc25a1
ENSMUSG00000003848.14	211.676	-0.073038	0.161258	-0.452926	0.650602	0.925232	201.768	186.959	264.644	220.062	241.08	155.542	Not significant	Nob1
ENSMUSG00000003865.16	87.2661	0.0804277	0.176154	0.456577	0.647975	0.925232	69.646	83.5921	97.6873	105.781	91.5494	75.3407	Not significant	Gys1
ENSMUSG00000004100.12	142.327	-0.0702193	0.154503	-0.454486	0.649479	0.925232	153.631	128.534	156.3	130.337	157.16	127.998	Not significant	Ppan
ENSMUSG00000004568.13	2316.99	-0.040835	0.0910293	-0.448591	0.653727	0.925232	2404.83	2174.29	2472.38	2226.12	2471.83	2152.48	Not significant
ENSMUSG00000005893.14	2980.27	0.0352262	0.0788739	0.446614	0.655154	0.925232	3001.95	3018.3	2808.95	2963.75	2935.69	3152.97	Not significant	Nr2c2
ENSMUSG00000006526.13	112.014	-0.0705432	0.157811	-0.447011	0.654867	0.925232	113.687	111.456	120.777	109.559	112.911	103.695	Not significant	Stimate
ENSMUSG00000009566.12	60.1099	0.0833913	0.1846	0.451741	0.651456	0.925232	55.3071	49.4362	66.605	64.2241	73.2395	51.8474	Not significant	Fpgs
ENSMUSG00000013997.10	157.059	0.0659612	0.146218	0.451114	0.651907	0.925232	163.873	144.713	149.195	149.227	170.892	164.453	Not significant	Nit1
ENSMUSG00000014353.15	660.22	-0.0547313	0.121385	-0.45089	0.652069	0.925232	678.024	755.025	593.229	646.963	563.029	725.053	Not significant
ENSMUSG00000018572.10	429.848	-0.0577823	0.128806	-0.448601	0.65372	0.925232	426.069	394.591	495.541	431.624	469.954	361.311	Not significant	Phf23
ENSMUSG00000020664.10	356.385	0.0543689	0.118607	0.458397	0.646667	0.925232	345.157	373.019	330.361	369.288	335.681	384.805	Not significant	Dld
ENSMUSG00000021275.16	214.352	0.06046	0.134886	0.44823	0.653987	0.925232	193.575	219.317	214.912	236.118	207.512	214.68	Not significant	Tecpr2
ENSMUSG00000021910.15	3216.88	0.0322928	0.072237	0.44704	0.654846	0.925232	3136.12	3179.2	3222.79	3299.04	3256.11	3208.06	Not significant	Nisch
ENSMUSG00000022270.16	249.139	-0.0644777	0.143854	-0.448217	0.653996	0.925232	277.56	276.843	214.912	224.784	221.244	279.49	Not significant	Retreg1
ENSMUSG00000022312.11	760.768	0.0454375	0.101317	0.448469	0.653815	0.925232	697.484	755.924	789.491	827.357	764.438	729.914	Not significant	Eif3h
ENSMUSG00000022401.12	269.59	0.0616265	0.136077	0.452879	0.650636	0.925232	286.777	274.146	229.121	254.063	263.968	309.464	Not significant	Xpnpep3
ENSMUSG00000022765.10	241.058	0.0573217	0.126787	0.452112	0.651188	0.925232	240.688	236.395	230.009	240.84	245.658	252.756	Not significant	Snap29
ENSMUSG00000023330.12	19.9193	-0.0855159	0.191556	-0.446427	0.655289	0.925232	18.4357	22.471	23.0897	21.7229	16.7841	17.0124	Not significant	Dtwd1
ENSMUSG00000023980.7	505.198	0.0530962	0.117751	0.450918	0.652048	0.925232	466.013	470.093	546.161	544.96	546.245	457.715	Not significant	Taf8
ENSMUSG00000024335.20	1888.96	-0.0432689	0.095002	-0.455453	0.648783	0.925232	2008.47	1754.54	1991.05	1769.94	2032.4	1777.39	Not significant	Brd2
ENSMUSG00000024451.9	19.1595	-0.0862227	0.191319	-0.450676	0.652223	0.925232	21.5083	21.5722	18.6494	17.0005	16.7841	19.4428	Not significant	Arap3
ENSMUSG00000024515.13	882.57	-0.0450901	0.0992233	-0.45443	0.649519	0.925232	895.155	956.366	843.663	872.692	805.635	921.911	Not significant	Smad4
ENSMUSG00000024787.14	95.4901	-0.0741799	0.163376	-0.454045	0.649796	0.925232	100.372	97.9735	97.6873	90.6693	93.0753	93.1632	Not significant	Snx15
ENSMUSG00000025745.12	835.527	0.0438333	0.0977059	0.448625	0.653702	0.925232	843.945	769.407	849.88	825.468	907.865	816.596	Not significant	Hadha
ENSMUSG00000026568.6	189.429	-0.0647364	0.143782	-0.45024	0.652537	0.925232	200.744	210.329	174.061	179.45	167.841	204.149	Not significant	Mpc2
ENSMUSG00000026577.13	96.2644	-0.0825422	0.18157	-0.454604	0.649394	0.925232	113.687	116.849	71.9334	82.169	76.2912	116.657	Not significant	Blzf1
ENSMUSG00000026781.17	552.814	-0.0572276	0.12545	-0.456178	0.648262	0.925232	642.177	562.674	491.989	474.125	543.193	602.726	Not significant	Acbd5
ENSMUSG00000026955.13	34.6136	-0.088801	0.193609	-0.458662	0.646477	0.925232	27.6535	38.6501	43.5153	40.6123	30.5165	26.7338	Not significant	Sapcd2
ENSMUSG00000026966.6	260.705	-0.0656761	0.146459	-0.448428	0.653845	0.925232	228.398	266.955	307.271	293.731	254.813	213.06	Not significant	Ssna1
ENSMUSG00000026970.16	527.162	-0.0554658	0.122851	-0.45149	0.651637	0.925232	559.216	589.639	469.787	499.626	463.85	580.852	Not significant	Rbms1
ENSMUSG00000027255.14	609.266	-0.0527385	0.115385	-0.457065	0.647624	0.925232	606.329	570.763	684.699	610.129	653.053	530.625	Not significant	Arfgap2
ENSMUSG00000027985.14	4337.01	0.0401289	0.0892932	0.449406	0.653139	0.925232	4636.58	4067.25	4114.41	4043.28	4626.3	4534.21	Not significant	Lef1
ENSMUSG00000028124.15	62.4973	0.0824181	0.184186	0.447473	0.654534	0.925232	61.4523	69.2107	49.7317	64.2241	53.4038	76.9609	Not significant	Gclm
ENSMUSG00000028470.10	25.7767	-0.0879499	0.193461	-0.454614	0.649387	0.925232	21.5083	28.7629	31.9704	29.2786	22.8874	20.2529	Not significant	Hint2
ENSMUSG00000028653.16	181.741	0.0631083	0.140542	0.449035	0.653406	0.925232	185.381	164.488	180.278	176.616	201.409	182.276	Not significant	Trit1
ENSMUSG00000028902.4	427.57	-0.0495958	0.110876	-0.44731	0.654652	0.925232	414.803	435.038	456.466	440.124	419.602	399.387	Not significant	Sf3a3
ENSMUSG00000029233.15	135.444	-0.0682437	0.150903	-0.452237	0.651098	0.925232	141.34	131.231	144.755	129.393	140.376	125.568	Not significant	Srd5a3
ENSMUSG00000029466.11	527.557	-0.054611	0.11914	-0.458375	0.646683	0.925232	561.264	476.385	575.467	493.014	582.865	476.348	Not significant	Anapc7
ENSMUSG00000029714.11	824.7	0.0579756	0.129845	0.4465	0.655236	0.925232	725.137	749.632	939.575	932.194	915.494	686.167	Not significant	Gigyf1
ENSMUSG00000030086.16	25.8752	-0.08848	0.193366	-0.457578	0.647256	0.925232	22.5325	26.0664	33.7465	28.3342	25.939	18.6326	Not significant	Chchd6
ENSMUSG00000030089.15	34.9879	0.0880865	0.193053	0.456282	0.648187	0.925232	26.6293	35.0548	37.2988	43.4457	35.0939	32.4046	Not significant	Slc41a3
ENSMUSG00000030587.5	22.8258	0.0874155	0.192923	0.453111	0.650469	0.925232	17.4115	22.471	23.9778	28.3342	22.8874	21.8731	Not significant	2200002D01Rik
ENSMUSG00000031545.6	691.465	-0.048402	0.105455	-0.458983	0.646246	0.925232	662.661	689.41	758.409	718.743	695.776	623.789	Not significant	Gpat4
ENSMUSG00000031583.13	690.945	0.0534972	0.117807	0.454108	0.649751	0.925232	684.169	749.632	599.445	701.743	624.062	786.622	Not significant	Wrn
ENSMUSG00000031903.7	80.8665	0.0813557	0.178975	0.454564	0.649423	0.925232	61.4523	86.2886	85.2544	102.003	73.2395	76.9609	Not significant	Pla2g15
ENSMUSG00000032053.8	21.3799	-0.0856462	0.189952	-0.450882	0.652074	0.925232	20.4841	29.6617	19.5375	23.6118	10.6808	24.3034	Not significant	Pou2af1
ENSMUSG00000032114.9	47.8474	0.0857685	0.189927	0.451587	0.651567	0.925232	35.8472	53.0315	47.9556	60.4462	41.1972	48.6069	Not significant	Slc37a4
ENSMUSG00000032456.13	66.5924	-0.0801289	0.177899	-0.450419	0.652409	0.925232	74.767	69.2107	63.9408	59.5017	64.0846	68.0497	Not significant	Nmnat3
ENSMUSG00000032557.13	320.846	0.0579785	0.126608	0.457937	0.646998	0.925232	306.237	345.154	291.286	336.232	292.958	353.21	Not significant	Uba5
ENSMUSG00000032902.1	1208.6	-0.0482986	0.107041	-0.451215	0.651835	0.925232	1162.47	1367.14	1166.03	1258.04	1040.61	1257.3	Not significant	Slc16a1
ENSMUSG00000033192.5	16.8417	-0.0849147	0.188272	-0.451021	0.651974	0.925232	15.3631	21.5722	17.7613	17.945	12.2066	16.2023	Not significant	Lpcat2
ENSMUSG00000033294.11	103.632	-0.0748081	0.167421	-0.446826	0.655001	0.925232	94.2269	106.063	120.777	113.337	100.704	86.6823	Not significant	Noc4l
ENSMUSG00000034868.9	56.0147	0.083972	0.186055	0.451329	0.651752	0.925232	62.4765	53.9304	44.4033	50.057	57.9813	67.2395	Not significant	Myl12b
ENSMUSG00000034959.8	12.7432	0.0802625	0.178588	0.449428	0.653123	0.925232	7.16944	14.3814	13.321	17.945	10.6808	12.9618	Not significant	Rubcnl
ENSMUSG00000035569.17	5134.87	0.0400459	0.0893504	0.448189	0.654017	0.925232	4966.37	4757.56	5450.07	5300.38	5561.63	4773.2	Not significant	Ankrd11
ENSMUSG00000036270.16	494.104	0.0495232	0.109433	0.452544	0.650877	0.925232	464.989	470.992	516.855	523.237	520.306	468.246	Not significant	Edc4
ENSMUSG00000036469.16	19.1396	-0.087345	0.191317	-0.456546	0.647997	0.925232	19.4599	19.7745	22.2017	18.8894	18.3099	16.2023	Not significant	March1
ENSMUSG00000036893.17	1260.11	-0.0393717	0.0861715	-0.456899	0.647744	0.925232	1235.19	1322.19	1278.82	1285.43	1194.72	1244.34	Not significant	Ehmt1
ENSMUSG00000037103.8	249.073	0.0703665	0.154133	0.456531	0.648008	0.925232	197.672	243.586	282.405	306.953	254.813	209.01	Not significant	Dcaf15
ENSMUSG00000038323.3	77.0318	0.0821844	0.180516	0.455275	0.648911	0.925232	77.8396	85.3898	59.5005	77.4467	65.6104	96.4037	Not significant	1700066M21Rik
ENSMUSG00000038393.14	3567.04	-0.0373834	0.0814684	-0.45887	0.646328	0.925232	3492.54	3815.58	3541.61	3646.61	3304.93	3600.96	Not significant	Txnip
ENSMUSG00000038534.18	219.813	-0.0628196	0.140672	-0.446568	0.655187	0.925232	203.817	221.115	250.435	234.229	219.719	189.567	Not significant	Osbpl7
ENSMUSG00000038569.13	44.8865	0.086463	0.18995	0.455188	0.648974	0.925232	41.9924	49.4362	37.2988	48.1681	38.1456	54.2777	Not significant	Rad9b
ENSMUSG00000038797.13	215.554	0.058596	0.130882	0.447702	0.654368	0.925232	206.889	208.531	215.8	223.84	222.77	215.491	Not significant	Zscan2
ENSMUSG00000039000.8	714.598	0.0433841	0.0956099	0.453762	0.65	0.925232	695.435	728.06	687.364	735.743	697.302	743.686	Not significant	Ube3c
ENSMUSG00000039164.2	45.3907	-0.0859193	0.188487	-0.455836	0.648508	0.925232	43.0166	51.2339	48.8437	48.1681	38.1456	42.9361	Not significant	Naif1
ENSMUSG00000040345.10	471.198	-0.0563446	0.125629	-0.4485	0.653793	0.925232	424.021	486.272	533.728	519.459	456.221	407.488	Not significant	Arhgap9
ENSMUSG00000040365.14	344.978	0.0638052	0.141091	0.452229	0.651104	0.925232	325.697	291.224	388.085	362.677	408.921	293.262	Not significant	Trim41
ENSMUSG00000040591.18	19.0414	-0.0867142	0.191176	-0.453582	0.65013	0.925232	19.4599	22.471	19.5375	18.8894	15.2582	18.6326	Not significant	1110051M20Rik
ENSMUSG00000040652.16	99.673	0.0784856	0.174336	0.450198	0.652567	0.925232	110.614	76.4014	99.4635	86.8914	126.643	98.0239	Not significant	Oaz2
ENSMUSG00000041879.13	891.185	-0.0407673	0.0903454	-0.451238	0.651818	0.925232	877.744	914.12	921.813	904.804	866.668	861.962	Not significant	Ipo9
ENSMUSG00000042249.11	48.5444	-0.0845609	0.188086	-0.449587	0.653008	0.925232	57.3555	44.0432	50.6198	39.6678	53.4038	46.1766	Not significant	Grk3
ENSMUSG00000042348.10	177.952	0.0640931	0.143047	0.448055	0.654113	0.925232	188.454	169.881	161.628	167.172	186.151	194.428	Not significant	Arl15
ENSMUSG00000042380.8	59.5312	-0.0822218	0.182155	-0.451384	0.651713	0.925232	56.3313	61.1211	68.3811	62.3351	57.9813	51.0372	Not significant	Smim12
ENSMUSG00000042558.16	125.128	-0.074131	0.161972	-0.457679	0.647183	0.925232	110.614	133.028	143.867	138.837	117.488	106.935	Not significant	Adprhl2
ENSMUSG00000042626.13	234.667	-0.0659956	0.145841	-0.452517	0.650897	0.925232	213.035	232.8	276.189	255.952	238.029	191.997	Not significant	Shc1
ENSMUSG00000044707.7	63.0406	-0.0826392	0.182271	-0.453388	0.65027	0.925232	67.5975	73.7049	56.8363	58.5572	51.878	69.6699	Not significant	Ccnjl
ENSMUSG00000044857.8	353.035	-0.0586648	0.131372	-0.446555	0.655197	0.925232	326.721	348.75	406.735	377.789	360.094	298.122	Not significant	Lemd2
ENSMUSG00000045827.10	48.1097	0.0840837	0.18827	0.446612	0.655155	0.925232	51.2103	47.6385	39.0749	44.3902	48.8264	57.5182	Not significant	Serpinb9
ENSMUSG00000045867.10	73.7201	-0.0793364	0.174517	-0.454605	0.649393	0.925232	82.9606	72.806	73.7095	65.1686	74.7654	72.9103	Not significant	Cradd
ENSMUSG00000046441.5	55.8157	0.0850488	0.186794	0.455307	0.648888	0.925232	59.4039	58.4246	42.6272	52.8904	51.878	69.6699	Not significant	Cmtr2
ENSMUSG00000050668.10	223.798	0.0675417	0.148299	0.455442	0.648791	0.925232	249.906	185.161	215.8	196.45	267.019	228.452	Not significant	Gpatch11
ENSMUSG00000051378.10	246.436	-0.0709272	0.154924	-0.457819	0.647082	0.925232	202.793	270.551	288.622	292.786	219.719	204.149	Not significant	Kif18b
ENSMUSG00000054150.12	758.238	0.0556946	0.121498	0.458398	0.646667	0.925232	702.605	676.826	842.775	814.135	854.461	658.623	Not significant	Syne3
ENSMUSG00000054619.7	46.7535	0.0855216	0.187169	0.456923	0.647726	0.925232	44.0408	42.2455	47.0675	49.1125	51.878	46.1766	Not significant	Mettl7a1
ENSMUSG00000057058.16	2875.61	0.034651	0.075697	0.457759	0.647126	0.925232	2930.25	2798.09	2790.31	2821.14	2958.57	2955.3	Not significant	Skap1
ENSMUSG00000057113.13	740.591	0.0514876	0.115021	0.447634	0.654417	0.925232	639.104	770.306	769.066	851.914	701.879	711.281	Not significant	Npm1
ENSMUSG00000060012.9	1247.22	-0.0383703	0.0853348	-0.449644	0.652967	0.925232	1225.97	1266.47	1301.02	1267.48	1228.29	1194.11	Not significant	Kif13b
ENSMUSG00000061882.12	29.6728	0.0865536	0.193543	0.447207	0.654726	0.925232	28.6777	28.7629	26.642	30.2231	30.5165	33.2147	Not significant	Ccdc62
ENSMUSG00000062397.8	488.946	-0.0551979	0.120562	-0.457837	0.647069	0.925232	531.562	529.417	439.593	451.458	448.592	533.056	Not significant	Zfp706
ENSMUSG00000064289.15	346.201	-0.066026	0.146227	-0.451532	0.651606	0.925232	411.73	373.019	284.181	290.897	320.423	396.956	Not significant	Tank
ENSMUSG00000064363.1	487.052	-0.0879281	0.19361	-0.454151	0.64972	0.925232	698.508	542.899	313.488	332.454	437.911	597.055	Not significant	mt-Nd4
ENSMUSG00000066440.5	753.704	0.0422778	0.0940922	0.449323	0.653199	0.925232	716.944	754.127	754.857	791.467	752.231	752.597	Not significant	Zfyve26
ENSMUSG00000071037.6	68.4853	-0.0802374	0.177513	-0.45201	0.651262	0.925232	68.6217	78.1991	67.4931	68.9464	57.9813	69.6699	Not significant	Camkmt
ENSMUSG00000073423.10	53.2502	0.0832425	0.184885	0.45024	0.652537	0.925232	46.0892	50.335	55.9482	60.4462	56.4555	50.2271	Not significant	Zfp414
ENSMUSG00000074220.10	134.883	0.0714795	0.157098	0.454998	0.649111	0.925232	118.808	147.41	126.994	152.06	119.014	145.011	Not significant	Zfp382
ENSMUSG00000075266.5	44.1342	0.0843959	0.188452	0.447839	0.65427	0.925232	40.9682	40.4478	44.4033	47.2236	48.8264	42.9361	Not significant	Cenpw
ENSMUSG00000076920.1	91.2559	0.0776118	0.172069	0.451052	0.651952	0.925232	101.396	86.2886	76.3737	81.2246	96.1269	106.125	Not significant	Traj8
ENSMUSG00000079227.10	15.0864	-0.0837618	0.185926	-0.45051	0.652343	0.925232	14.3389	18.8756	15.9852	16.056	10.6808	14.5821	Not significant	Ccr5
ENSMUSG00000085793.2	131.036	-0.0695587	0.153133	-0.454236	0.649659	0.925232	144.413	126.736	133.21	118.059	135.798	127.998	Not significant	Lin52
ENSMUSG00000090101.1	14.5345	-0.0817041	0.179431	-0.455352	0.648856	0.925232	12.2905	12.5838	22.2017	16.056	16.7841	7.29103	Not significant	Snhg9
ENSMUSG00000090958.2	15.3852	0.0850156	0.186194	0.456596	0.647961	0.925232	11.2663	16.1791	15.0971	19.8339	13.7324	16.2023	Not significant	Lrrc32
ENSMUSG00000091474.2	96.1105	0.0806757	0.176022	0.458328	0.646717	0.925232	105.493	100.67	71.9334	87.8359	90.0236	120.707	Not significant	2610021A01Rik
ENSMUSG00000094008.1	43.1676	-0.086977	0.193815	-0.448763	0.653603	0.925232	45.065	30.5606	60.3885	40.6123	56.4555	25.9237	Not significant	Gm24168
ENSMUSG00000094870.8	503.381	0.0554638	0.12149	0.456529	0.64801	0.925232	539.756	506.946	432.488	469.402	498.944	572.751	Not significant	Zfp131
ENSMUSG00000094936.8	650.016	0.0494496	0.108831	0.454372	0.649561	0.925232	657.54	677.725	580.796	645.074	617.959	721.002	Not significant	Rbm4
ENSMUSG00000095205.1	41.8441	0.0879008	0.193289	0.454765	0.649278	0.925232	46.0892	26.9652	44.4033	36.8344	59.5071	37.2653	Not significant	Snord93
ENSMUSG00000095284.1	33.4644	-0.077684	0.173767	-0.447058	0.654833	0.925232	30.7262	18.8756	59.5005	34.9455	51.878	4.86069	Not significant	Gm22550
ENSMUSG00000097080.8	16.33	0.0839095	0.187318	0.447951	0.654189	0.925232	18.4357	14.3814	12.4329	14.1671	18.3099	20.2529	Not significant	1700086O06Rik
ENSMUSG00000097174.2	30.9041	-0.0881126	0.193263	-0.45592	0.648448	0.925232	32.7746	32.3582	32.8585	29.2786	28.9907	29.1641	Not significant	Gm4890
ENSMUSG00000097971.3	150.901	0.0862495	0.189761	0.454517	0.649457	0.925232	139.292	94.3782	194.487	161.505	225.822	89.9228	Not significant	Gm26917
ENSMUSG00000098183.1	150.415	-0.0772884	0.169874	-0.454976	0.649127	0.925232	162.849	186.06	120.777	141.671	112.911	178.225	Not significant	Gm27010
ENSMUSG00000100967.1	84.0546	-0.0788882	0.172984	-0.456043	0.648359	0.925232	90.1301	96.1759	76.3737	78.3912	71.7137	91.543	Not significant	Gm29666
ENSMUSG00000102293.1	14.4679	-0.0789806	0.176918	-0.446424	0.655291	0.925232	12.2905	22.471	13.321	17.945	4.57747	16.2023	Not significant	Gm37541
ENSMUSG00000103388.1	250.58	0.0683923	0.150607	0.454112	0.649748	0.925232	245.809	284.033	202.479	256.896	212.09	302.173	Not significant	Gm37581
ENSMUSG00000103420.1	116.678	0.071705	0.159117	0.450643	0.652247	0.925232	114.711	122.242	103.016	119.003	109.859	131.239	Not significant	Gm37537
ENSMUSG00000103728.1	37.9982	0.0876693	0.192275	0.455957	0.648421	0.925232	41.9924	35.9536	30.1943	34.001	39.6714	46.1766	Not significant	Gm37099
ENSMUSG00000104383.1	211.964	0.0731157	0.162787	0.44915	0.653323	0.925232	236.591	226.508	153.636	190.783	195.305	268.958	Not significant	Gm37553
ENSMUSG00000105936.1	105.491	-0.0750609	0.167548	-0.447996	0.654156	0.925232	104.469	125.838	98.5754	106.725	83.9203	113.416	Not significant	Gm43544
ENSMUSG00000109038.1	20.3536	-0.0855051	0.18872	-0.453079	0.650492	0.925232	28.6777	15.2803	21.3136	12.2781	25.939	18.6326	Not significant	Gm45120
ENSMUSG00000112332.1	20.0537	0.0862894	0.191225	0.451245	0.651813	0.925232	20.4841	20.6733	15.0971	19.8339	18.3099	25.9237	Not significant	4930466K18Rik
ENSMUSG00000116908.1	233.461	0.0616147	0.137019	0.449681	0.652941	0.925232	242.737	239.091	202.479	225.729	225.822	264.908	Not significant	Gm49599
ENSMUSG00000009733.9	125.189	0.0679867	0.152359	0.446227	0.655433	0.925237	119.832	122.242	122.553	130.337	128.169	127.998	Not significant	Tfcp2
ENSMUSG00000029440.15	272.187	-0.0590765	0.132394	-0.446218	0.655439	0.925237	270.39	257.068	306.383	272.008	289.907	237.364	Not significant	Psmd9
ENSMUSG00000022973.18	577.165	-0.0525344	0.117843	-0.4458	0.655742	0.925356	553.071	657.951	558.594	602.573	491.315	599.485	Not significant	Synj1
ENSMUSG00000026723.10	50.3977	0.0831536	0.18652	0.445817	0.655729	0.925356	50.1861	52.1327	42.6272	51.0015	47.3005	59.1384	Not significant	Trdmt1
ENSMUSG00000036046.14	155.746	-0.0698765	0.156686	-0.445966	0.655622	0.925356	144.413	151.005	184.718	166.227	161.737	126.378	Not significant	5031439G07Rik
ENSMUSG00000033916.5	217.653	0.0621738	0.139545	0.445548	0.655924	0.92551	213.035	190.554	230.897	221.006	248.709	201.719	Not significant	Chmp2a
ENSMUSG00000024740.10	1768.89	0.0395541	0.0889168	0.444845	0.656432	0.925948	1677.65	1695.21	1854.28	1862.5	1850.82	1672.89	Not significant	Ddb1
ENSMUSG00000030881.15	153.694	-0.0655357	0.147331	-0.444818	0.656451	0.925948	147.486	168.982	158.076	159.616	137.324	150.681	Not significant	Arfip2
ENSMUSG00000111664.1	16.8846	-0.0826216	0.185743	-0.444817	0.656452	0.925948	19.4599	23.3698	12.4329	15.1115	10.6808	20.2529	Not significant	Gm48865
ENSMUSG00000022672.8	931.238	-0.0456745	0.102724	-0.444632	0.656586	0.926034	946.366	1021.98	876.522	918.971	837.677	985.91	Not significant	Prkdc
ENSMUSG00000022500.15	35.6872	-0.0855207	0.192702	-0.443797	0.65719	0.926342	31.7504	41.3466	39.963	39.6678	28.9907	32.4046	Not significant	Litaf
ENSMUSG00000025921.7	91.2277	0.0767035	0.172673	0.444212	0.656889	0.926342	102.421	77.3002	83.4783	79.3356	106.808	98.0239	Not significant	Rdh10
ENSMUSG00000035941.15	742.727	0.055722	0.125596	0.443659	0.657289	0.926342	685.193	839.516	658.057	806.579	630.165	836.849	Not significant	Ibtk
ENSMUSG00000042228.14	38.0168	0.0858122	0.193519	0.44343	0.657455	0.926342	27.6535	34.1559	45.2914	49.1125	42.7231	29.1641	Not significant	Lyn
ENSMUSG00000048668.16	561.026	-0.0471938	0.10643	-0.443426	0.657458	0.926342	536.684	571.662	603.885	584.628	550.822	518.474	Not significant	Rhno1
ENSMUSG00000054836.12	61.1853	-0.0805014	0.181422	-0.443726	0.657241	0.926342	64.5249	56.6269	69.2692	57.6128	65.6104	53.4676	Not significant	Elp6
ENSMUSG00000059708.12	45.4709	0.0835805	0.188338	0.44378	0.657202	0.926342	47.1134	44.0432	39.0749	43.4457	47.3005	51.8474	Not significant	Akap17b
ENSMUSG00000068039.13	1045.1	-0.0404584	0.0912041	-0.443603	0.65733	0.926342	1033.42	1113.66	1037.26	1058.75	971.95	1055.58	Not significant	Tcp1
ENSMUSG00000118487.1	12.9604	0.081036	0.182609	0.443769	0.65721	0.926342	12.2905	10.7861	12.4329	13.2226	15.2582	13.772	Not significant
ENSMUSG00000024913.16	414.009	-0.059615	0.13461	-0.442872	0.657859	0.926804	383.053	398.186	488.437	444.846	433.334	336.198	Not significant	Lrp5
ENSMUSG00000026112.7	498.302	0.0507586	0.114678	0.442617	0.658043	0.926861	524.393	499.755	443.145	474.125	495.893	552.498	Not significant	Coa5
ENSMUSG00000038732.15	65.4392	-0.0802841	0.181386	-0.442615	0.658044	0.926861	58.3797	76.4014	70.1573	72.7243	53.4038	61.5687	Not significant	Mboat1
ENSMUSG00000002845.14	127.911	-0.069751	0.157789	-0.442054	0.65845	0.927081	147.486	120.445	126.994	109.559	135.798	127.188	Not significant	Tmem39a
ENSMUSG00000037278.9	17.8558	-0.0839549	0.189916	-0.442063	0.658444	0.927081	18.4357	21.5722	17.7613	17.0005	13.7324	18.6326	Not significant	Tmem97
ENSMUSG00000067722.4	177.015	-0.0639164	0.144588	-0.442058	0.658447	0.927081	172.066	200.441	174.061	182.283	152.582	180.656	Not significant	BC003965
ENSMUSG00000110344.1	39.724	0.0845541	0.1913	0.441997	0.658491	0.927081	36.8714	43.1443	33.7465	42.5012	35.0939	46.9867	Not significant	Gm45716
ENSMUSG00000006585.3	262.645	-0.0675354	0.153006	-0.44139	0.658931	0.92715	247.858	238.193	322.368	276.73	291.432	199.288	Not significant	Cdt1
ENSMUSG00000024539.17	244.345	0.0586976	0.133003	0.441326	0.658977	0.92715	248.882	251.675	216.688	240.84	234.977	273.009	Not significant	Ptpn2
ENSMUSG00000034949.18	37.717	0.0852406	0.192965	0.441741	0.658676	0.92715	34.823	28.7629	42.6272	39.6678	48.8264	31.5945	Not significant	Zfr2
ENSMUSG00000059810.18	295.377	-0.0577928	0.130874	-0.441589	0.658786	0.92715	304.189	271.45	328.585	285.23	321.949	260.857	Not significant	Rgs3
ENSMUSG00000077239.1	76.2662	-0.0807411	0.182948	-0.441334	0.658971	0.92715	87.0574	60.2223	89.6947	65.1686	93.0753	62.3789	Not significant	Snord66
ENSMUSG00000108991.1	22.3474	-0.0841001	0.190437	-0.441617	0.658767	0.92715	28.6777	27.864	15.9852	17.945	15.2582	28.354	Not significant	Gm45807
ENSMUSG00000032412.8	625.703	-0.044301	0.10045	-0.441024	0.659196	0.927181	640.128	661.546	608.326	612.018	588.968	643.231	Not significant	Atp1b3
ENSMUSG00000069184.4	16.5176	0.0830349	0.188333	0.440893	0.65929	0.927181	17.4115	15.2803	13.321	16.056	16.7841	20.2529	Not significant	Zfp72
ENSMUSG00000069309.2	201.243	0.0717753	0.162745	0.44103	0.659191	0.927181	164.897	181.566	236.226	241.785	225.822	157.162	Not significant	Hist1h2an
ENSMUSG00000073676.4	67.0533	-0.0785653	0.178179	-0.440936	0.65926	0.927181	71.6944	62.9188	73.7095	62.3351	71.7137	59.9485	Not significant	Hspe1
ENSMUSG00000008307.11	199.907	-0.0605558	0.137964	-0.438924	0.660716	0.92725	209.962	216.62	189.158	190.783	183.099	209.82	Not significant	1700109H08Rik
ENSMUSG00000020156.16	1055.7	-0.047752	0.1091	-0.437689	0.661612	0.92725	962.753	1087.6	1173.14	1150.37	1023.83	936.493	Not significant	Pwwp3a
ENSMUSG00000020721.16	3082.67	0.0316855	0.072422	0.437512	0.66174	0.92725	3082.86	3056.06	3004.33	3083.7	3109.63	3159.45	Not significant	Helz
ENSMUSG00000021794.16	494.97	0.0476064	0.108058	0.440565	0.659528	0.92725	500.836	502.451	456.466	490.181	485.212	534.676	Not significant	Glud1
ENSMUSG00000022359.10	15.3858	0.0821651	0.186826	0.439796	0.660085	0.92725	13.3147	16.1791	13.321	17.945	13.7324	17.8225	Not significant	Wdyhv1
ENSMUSG00000024098.6	327.214	-0.0526121	0.119963	-0.43857	0.660973	0.92725	318.528	355.042	329.473	336.232	297.536	326.476	Not significant	Twsg1
ENSMUSG00000024556.4	500.355	0.0494169	0.112354	0.439834	0.660058	0.92725	464.989	532.113	477.78	538.349	462.325	526.575	Not significant	Me2
ENSMUSG00000026087.11	145.419	-0.0702862	0.16014	-0.438905	0.66073	0.92725	177.187	138.421	134.098	117.114	152.582	153.112	Not significant	Mrpl30
ENSMUSG00000027108.15	221.953	-0.0593233	0.1352	-0.438781	0.66082	0.92725	222.253	246.282	214.912	222.895	195.305	230.073	Not significant	Ola1
ENSMUSG00000028367.5	484.794	-0.0475096	0.108358	-0.438449	0.661061	0.92725	480.352	476.385	522.183	488.292	494.367	447.183	Not significant	Txn1
ENSMUSG00000029009.17	167.797	0.0615663	0.140361	0.438627	0.660932	0.92725	161.824	163.589	165.18	172.838	172.418	170.934	Not significant	Mthfr
ENSMUSG00000029056.13	389.879	0.0549062	0.125078	0.438974	0.66068	0.92725	368.714	350.548	422.72	410.845	434.86	351.59	Not significant	Pank4
ENSMUSG00000029500.16	248.528	-0.0593131	0.135339	-0.438255	0.661201	0.92725	240.688	283.135	241.554	256.896	212.09	256.806	Not significant	Pgam5
ENSMUSG00000030216.12	622.58	-0.0433967	0.0985537	-0.440336	0.659694	0.92725	644.225	610.312	642.072	600.684	636.269	601.915	Not significant	Wbp11
ENSMUSG00000034681.17	269.451	-0.0560878	0.128048	-0.43802	0.661372	0.92725	263.221	265.158	296.614	274.841	274.648	242.224	Not significant	Rnps1
ENSMUSG00000034744.13	82.8285	-0.0743792	0.169048	-0.439988	0.659946	0.92725	88.0816	83.5921	85.2544	77.4467	82.3945	80.2014	Not significant	Nagk
ENSMUSG00000035953.14	191.595	0.0599685	0.136697	0.438697	0.660881	0.92725	178.212	187.858	194.487	204.95	195.305	188.757	Not significant	Pip4p1
ENSMUSG00000039263.16	205.81	0.0611251	0.139586	0.437902	0.661457	0.92725	180.26	207.632	214.024	232.34	202.935	197.668	Not significant	Npepl1
ENSMUSG00000039835.16	508.643	0.0474495	0.108401	0.437723	0.661587	0.92725	491.618	532.113	476.892	527.015	480.635	543.587	Not significant	Nhsl1
ENSMUSG00000041096.13	82.7188	0.0752025	0.171365	0.438844	0.660774	0.92725	77.8396	73.7049	87.0305	86.8914	93.0753	77.771	Not significant	Tspyl2
ENSMUSG00000048039.8	483.686	0.0601594	0.137132	0.438696	0.660882	0.92725	542.829	391.894	478.668	423.123	584.391	481.208	Not significant	Isg20l2
ENSMUSG00000048439.15	27.742	0.0849291	0.193771	0.438296	0.661172	0.92725	25.6051	25.1675	27.5301	29.2786	30.5165	28.354	Not significant	Nupl2
ENSMUSG00000049739.10	1464.69	-0.0405629	0.0923374	-0.43929	0.660451	0.92725	1477.93	1400.39	1578.09	1448.82	1536.5	1346.41	Not significant	Zfp646
ENSMUSG00000052926.16	141.28	-0.0672527	0.152883	-0.439895	0.660013	0.92725	139.292	135.725	159.852	141.671	148.005	123.137	Not significant	Rnaseh2a
ENSMUSG00000057788.13	144.614	-0.0665547	0.151373	-0.439672	0.660174	0.92725	147.486	136.624	160.74	140.726	154.108	127.998	Not significant	Ddx49
ENSMUSG00000062762.17	176.112	0.0644848	0.146671	0.439657	0.660185	0.92725	159.776	191.453	164.292	193.617	157.16	190.377	Not significant
ENSMUSG00000065565.1	19.6462	0.0781913	0.178508	0.438027	0.661367	0.92725	25.6051	22.471	6.21647	15.1115	15.2582	33.2147	Not significant	Mir181a-1
ENSMUSG00000072066.7	21.236	0.0839329	0.191805	0.437594	0.66168	0.92725	20.4841	23.3698	15.9852	21.7229	18.3099	27.5439	Not significant	6720489N17Rik
ENSMUSG00000090083.11	306.203	-0.0529158	0.120922	-0.437604	0.661674	0.92725	308.286	299.314	328.585	303.175	314.32	283.54	Not significant	Rnf8
ENSMUSG00000096751.3	80.7076	-0.0802405	0.182355	-0.440024	0.65992	0.92725	81.9364	67.413	101.24	78.3912	96.1269	59.1384	Not significant	Gm28373
ENSMUSG00000102212.1	8961.49	-0.0397107	0.090733	-0.437665	0.661629	0.92725	9734.05	9278.72	8267.01	8260.35	8648.37	9580.42	Not significant	C230085N15Rik
ENSMUSG00000102428.1	19.249	-0.0834918	0.189844	-0.439791	0.660088	0.92725	20.4841	25.1675	16.8733	18.8894	12.2066	21.8731	Not significant	Pcdhga12
ENSMUSG00000110317.1	97.7158	0.0724083	0.165121	0.438517	0.661012	0.92725	98.3237	99.7712	86.1425	97.2806	94.6011	110.176	Not significant	Gm45250
ENSMUSG00000028557.10	126.15	0.0686983	0.157063	0.437394	0.661825	0.927268	119.832	134.826	113.673	133.171	114.437	140.96	Not significant	Rnf11
ENSMUSG00000031065.14	330.794	-0.0512479	0.117328	-0.436791	0.662263	0.927609	323.649	337.065	350.786	337.176	325	311.084	Not significant	Cdk16
ENSMUSG00000073702.11	56.7398	-0.0807199	0.184816	-0.436758	0.662287	0.927609	60.4281	66.5141	51.5079	53.8349	45.7747	62.3789	Not significant	Rpl31
ENSMUSG00000090516.1	63.4696	0.0784083	0.17945	0.436936	0.662158	0.927609	57.3555	66.5141	59.5005	69.8909	59.5071	68.0497	Not significant	Rps11-ps1
ENSMUSG00000016493.13	136.188	-0.0703585	0.161223	-0.436406	0.662542	0.927864	148.51	156.398	118.113	126.559	114.437	153.112	Not significant	Cd46
ENSMUSG00000090574.1	13.6394	0.0773841	0.177404	0.436203	0.66269	0.927969	18.4357	9.88724	8.88067	8.50025	18.3099	17.8225	Not significant	Traj61
ENSMUSG00000015776.12	278.366	-0.0553108	0.127126	-0.435088	0.663499	0.928175	267.318	279.539	305.495	289.008	277.7	251.136	Not significant	Med22
ENSMUSG00000031838.8	24.1434	-0.0819182	0.188138	-0.435415	0.663261	0.928175	22.5325	17.9768	36.4107	24.5563	32.0423	11.3416	Not significant	Ifi30
ENSMUSG00000039367.11	1142.12	0.0405426	0.093084	0.435548	0.663165	0.928175	1108.19	1073.21	1190.9	1174.92	1219.13	1086.36	Not significant	Sec24c
ENSMUSG00000040731.13	2704.38	-0.0478771	0.11003	-0.435127	0.66347	0.928175	2506.23	2644.39	3107.35	2907.08	2781.58	2279.66	Not significant	Eif4h
ENSMUSG00000046598.15	296.383	-0.0537789	0.123548	-0.435286	0.663355	0.928175	312.383	281.337	312.599	280.508	312.794	278.68	Not significant	Bdh1
ENSMUSG00000047036.8	1390.68	0.0463265	0.106483	0.435059	0.66352	0.928175	1333.52	1515.44	1253.95	1455.43	1248.12	1537.6	Not significant	Zfp445
ENSMUSG00000049038.3	105.435	-0.0755319	0.173387	-0.435627	0.663107	0.928175	108.566	130.332	90.5828	103.892	79.3428	119.897	Not significant	Mterf2
ENSMUSG00000051007.15	203.27	-0.059711	0.137268	-0.434997	0.663565	0.928175	191.526	216.62	216.688	214.395	189.202	191.187	Not significant	Gatd1
ENSMUSG00000085882.1	41.6019	-0.0824227	0.189354	-0.435284	0.663356	0.928175	44.0408	44.0432	42.6272	38.7233	39.6714	40.5057	Not significant	2610507I01Rik
ENSMUSG00000103138.1	28.389	-0.0843721	0.193813	-0.435328	0.663325	0.928175	34.823	28.7629	26.642	22.6673	27.4648	29.9743	Not significant	Gm2238
ENSMUSG00000022992.17	159.05	-0.0646608	0.148719	-0.434784	0.663719	0.928187	156.703	152.803	179.389	160.56	166.315	138.53	Not significant	Kansl2
ENSMUSG00000043991.5	1046.17	-0.0556416	0.127961	-0.434831	0.663685	0.928187	1223.93	1107.37	878.298	893.47	988.734	1185.2	Not significant	Pura
ENSMUSG00000001774.8	882.207	-0.0563045	0.129603	-0.434438	0.66397	0.928369	1000.65	973.444	734.431	781.078	793.428	1010.21	Not significant	Chordc1
ENSMUSG00000049672.15	190.178	-0.0648964	0.149461	-0.434204	0.66414	0.928369	179.236	182.464	222.905	200.228	199.883	156.352	Not significant	Zbtb14
ENSMUSG00000055538.7	258.027	0.0574459	0.132257	0.434352	0.664033	0.928369	277.56	245.383	233.562	238.951	271.597	281.11	Not significant	Zcchc24
ENSMUSG00000103522.1	16.5264	-0.0810461	0.186644	-0.434228	0.664123	0.928369	21.5083	18.8756	13.321	12.2781	13.7324	19.4428	Not significant	9430087J23Rik
ENSMUSG00000039943.16	70.5938	0.0776682	0.179021	0.433849	0.664398	0.928627	60.4281	78.1991	65.7169	81.2246	61.033	76.9609	Not significant	Plcb4
ENSMUSG00000053877.12	646.595	0.0485981	0.112074	0.433626	0.66456	0.92865	684.169	571.662	645.624	606.351	729.344	642.421	Not significant	Srcap
ENSMUSG00000110791.1	22.314	0.0837338	0.193085	0.433663	0.664533	0.92865	20.4841	19.7745	22.2017	23.6118	25.939	21.8731	Not significant	Gm47508
ENSMUSG00000055681.14	348.405	-0.0600964	0.138742	-0.433153	0.664904	0.929029	315.455	342.458	411.175	381.567	357.043	282.73	Not significant	Cope
ENSMUSG00000024101.15	238.801	0.0566928	0.130925	0.433017	0.665002	0.929064	222.253	227.406	249.547	255.007	251.761	226.832	Not significant	Washc1
ENSMUSG00000062929.8	232.075	0.0665093	0.153684	0.432766	0.665185	0.929116	243.761	254.372	180.278	222.895	205.986	285.16	Not significant	Cfl2
ENSMUSG00000074211.4	52.8041	-0.0803083	0.185552	-0.432807	0.665155	0.929116	48.1376	56.6269	60.3885	56.6683	48.8264	46.1766	Not significant	Sdhaf1
ENSMUSG00000022475.19	4257.95	-0.0406591	0.0941266	-0.431962	0.665769	0.929341	4139.84	4101.41	4720.96	4371.02	4440.15	3774.33	Not significant	Hdac7
ENSMUSG00000024339.12	1420.21	0.0544701	0.126122	0.431883	0.665826	0.929341	1268.99	1273.66	1623.39	1582.93	1596.01	1176.29	Not significant	Tap2
ENSMUSG00000027808.8	583.558	0.0553076	0.127956	0.432238	0.665569	0.929341	568.434	650.76	496.429	603.517	506.574	675.636	Not significant	Serp1
ENSMUSG00000041130.10	272.939	-0.0610579	0.141322	-0.432047	0.665707	0.929341	262.197	254.372	320.592	282.397	294.484	223.592	Not significant	Zfp598
ENSMUSG00000051615.14	95.7979	-0.0732688	0.169507	-0.432246	0.665563	0.929341	113.687	89.884	93.247	79.3356	102.23	96.4037	Not significant	Rap2a
ENSMUSG00000064580.1	15.1733	-0.0783436	0.181417	-0.431842	0.665856	0.929341	17.4115	10.7861	20.4255	11.3337	21.3615	9.72138	Not significant	Gm25134
ENSMUSG00000079316.10	64.4308	-0.0772283	0.17866	-0.432264	0.665549	0.929341	70.6702	68.3118	62.1647	59.5017	59.5071	66.4294	Not significant	Rab9
ENSMUSG00000019916.14	298.837	0.0530373	0.122933	0.431432	0.666154	0.92935	300.092	305.606	273.525	297.509	291.432	324.856	Not significant	P4ha1
ENSMUSG00000021036.10	544.255	0.050992	0.118163	0.431541	0.666075	0.92935	532.587	588.74	482.22	559.127	492.841	610.017	Not significant	Sptlc2
ENSMUSG00000038587.9	793.741	-0.0476817	0.11051	-0.43147	0.666127	0.92935	823.461	726.263	871.193	761.244	868.194	712.091	Not significant	Akap12
ENSMUSG00000038671.15	414.874	0.047665	0.110443	0.431581	0.666046	0.92935	389.198	410.77	421.832	441.068	418.076	408.298	Not significant	Arfrp1
ENSMUSG00000010054.4	76.5967	-0.0742074	0.172054	-0.431302	0.666249	0.92938	80.9122	80.8956	76.3737	72.7243	71.7137	76.9609	Not significant	Tusc2
ENSMUSG00000042473.8	137.417	-0.0675197	0.156755	-0.430734	0.666662	0.929854	149.534	152.803	123.441	127.504	120.54	150.681	Not significant	Tbc1d8b
ENSMUSG00000004880.11	3584.2	0.0357501	0.0831348	0.430026	0.667177	0.930053	3575.5	3708.61	3332.03	3601.27	3443.78	3844	Not significant	Lbr
ENSMUSG00000005732.14	44.9177	-0.0826703	0.192143	-0.430253	0.667011	0.930053	51.2103	35.0548	54.1721	37.7789	56.4555	34.8349	Not significant	Ranbp1
ENSMUSG00000025722.16	183.209	0.0619612	0.144092	0.430012	0.667187	0.930053	159.776	189.655	186.494	208.728	173.944	180.656	Not significant	Wdr73
ENSMUSG00000029623.14	365.773	0.0541687	0.125857	0.4304	0.666905	0.930053	336.963	337.964	396.966	394.789	398.24	329.717	Not significant	Pdap1
ENSMUSG00000040374.13	129.885	0.0738091	0.171657	0.429981	0.667209	0.930053	123.929	152.803	101.24	137.893	102.23	161.213	Not significant	Pex2
ENSMUSG00000091625.8	13.3728	0.0778369	0.181043	0.429936	0.667242	0.930053	11.2663	15.2803	10.6568	16.056	9.15494	17.8225	Not significant	Lsm5
ENSMUSG00000028936.15	769.781	-0.0418053	0.0973592	-0.429392	0.667638	0.930198	776.348	746.936	819.686	762.189	794.954	718.572	Not significant	Rpl22
ENSMUSG00000028954.11	607.897	-0.0433818	0.101014	-0.429465	0.667585	0.930198	635.007	587.841	628.751	579.906	630.165	585.713	Not significant	Nub1
ENSMUSG00000048970.9	74.3913	-0.0766125	0.178362	-0.429534	0.667535	0.930198	79.888	87.1875	65.7169	69.8909	61.033	82.6317	Not significant	C1galt1c1
ENSMUSG00000092837.1	2693.95	0.0525205	0.122283	0.429499	0.66756	0.930198	2828.85	2926.62	2164.22	2581.24	2447.42	3215.35	Not significant	Rpph1
ENSMUSG00000000827.18	284.154	-0.0522018	0.122256	-0.426987	0.669389	0.93024	298.044	276.843	293.95	270.119	292.958	273.009	Not significant	Tpd52l2
ENSMUSG00000003435.9	1203.51	-0.0510363	0.119585	-0.426779	0.66954	0.93024	1230.07	1067.82	1380.06	1173.03	1353.41	1016.69	Not significant	Supt5
ENSMUSG00000003955.8	76.4569	0.0734945	0.174184	0.421936	0.673072	0.93024	78.8638	76.4014	66.605	74.6133	74.7654	87.4924	Not significant	Fam162a
ENSMUSG00000005233.16	296.386	-0.0554592	0.129912	-0.426897	0.669454	0.93024	275.511	301.111	331.249	317.343	291.432	261.667	Not significant	Spc25
ENSMUSG00000014444.17	382.361	0.0560731	0.13251	0.423161	0.672178	0.93024	324.673	378.412	417.391	445.791	386.033	341.869	Not significant	Piezo1
ENSMUSG00000018347.16	171.427	-0.0599066	0.139983	-0.427958	0.668682	0.93024	176.163	179.768	171.397	166.227	163.263	171.744	Not significant	Zkscan6
ENSMUSG00000018677.9	87.9322	-0.0747205	0.17689	-0.422412	0.672724	0.93024	72.7186	99.7712	101.24	102.947	74.7654	76.1508	Not significant	Slc25a39
ENSMUSG00000020063.16	470.606	-0.0472168	0.111159	-0.424766	0.671007	0.93024	474.207	511.44	453.802	468.458	427.231	488.499	Not significant	Sirt1
ENSMUSG00000020089.8	88.4776	-0.0709353	0.166332	-0.426468	0.669767	0.93024	90.1301	92.5805	91.4709	86.8914	83.9203	85.8722	Not significant	Ppa1
ENSMUSG00000021079.16	123.247	0.0716334	0.169149	0.423492	0.671937	0.93024	145.437	106.063	105.68	101.058	141.902	139.34	Not significant	Timm9
ENSMUSG00000021501.4	109.54	-0.0682594	0.159099	-0.429037	0.667897	0.93024	106.517	117.748	114.561	112.392	100.704	105.315	Not significant	Caml
ENSMUSG00000021670.14	780.229	-0.0442789	0.105005	-0.421685	0.673255	0.93024	756.888	862.886	762.849	805.634	692.724	800.394	Not significant	Hmgcr
ENSMUSG00000021699.17	1273.05	-0.0386156	0.0919994	-0.419738	0.674677	0.93024	1376.53	1241.3	1254.84	1173.98	1307.63	1284.03	Not significant	Pde4d
ENSMUSG00000021975.8	333.217	0.0534488	0.125212	0.426866	0.669477	0.93024	302.141	319.088	356.115	365.511	349.414	307.034	Not significant	Ints9
ENSMUSG00000022031.6	277.475	0.0543868	0.129403	0.42029	0.674274	0.93024	246.833	276.843	290.398	309.787	277.7	263.287	Not significant	Elp3
ENSMUSG00000022131.3	54.0468	-0.0779077	0.184345	-0.422618	0.672574	0.93024	52.2345	62.0199	55.0601	55.7238	45.7747	53.4676	Not significant	Gpr180
ENSMUSG00000022704.16	132.021	-0.0654453	0.152608	-0.428846	0.668035	0.93024	125.977	141.118	140.315	137.893	122.066	124.758	Not significant
ENSMUSG00000022841.15	168.973	0.0621022	0.145878	0.425713	0.670317	0.93024	170.018	148.309	174.061	167.172	192.254	162.023	Not significant	Ap2m1
ENSMUSG00000023079.14	735.695	-0.0453585	0.10794	-0.42022	0.674324	0.93024	705.677	719.971	817.021	764.078	755.283	652.143	Not significant	Gtf2ird1
ENSMUSG00000023328.14	18.1524	-0.0799064	0.187798	-0.425491	0.670479	0.93024	19.4599	14.3814	23.9778	16.056	22.8874	12.1517	Not significant	Ache
ENSMUSG00000023460.13	188.204	-0.0607347	0.143894	-0.422079	0.672968	0.93024	176.163	213.025	190.934	200.228	161.737	187.137	Not significant	Rab12
ENSMUSG00000023903.8	18.6571	0.0782398	0.184215	0.424719	0.671041	0.93024	21.5083	8.9884	20.4255	15.1115	30.5165	15.3922	Not significant	Mmp25
ENSMUSG00000024069.14	80.6672	-0.0725577	0.169869	-0.427138	0.669279	0.93024	85.009	82.6933	82.5902	76.5022	77.817	79.3913	Not significant	Slc30a6
ENSMUSG00000024982.10	258.931	-0.052127	0.123796	-0.421072	0.673703	0.93024	263.221	268.753	261.092	255.007	248.709	256.806	Not significant	Zdhhc6
ENSMUSG00000025016.11	1736.26	-0.039323	0.0928287	-0.423608	0.671852	0.93024	1824.11	1840.82	1622.5	1657.55	1629.58	1843.01	Not significant	Tm9sf3
ENSMUSG00000025477.14	137.101	0.0672269	0.158218	0.424902	0.670908	0.93024	114.711	145.612	139.426	162.449	125.118	135.289	Not significant	Inpp5a
ENSMUSG00000025912.16	81.8769	0.0740462	0.176617	0.419247	0.675035	0.93024	89.1058	83.5921	64.8289	75.5577	79.3428	98.834	Not significant	Mybl1
ENSMUSG00000026313.16	702.59	0.0440607	0.103418	0.426045	0.670075	0.93024	660.612	669.636	740.648	745.188	740.025	659.434	Not significant	Hdac4
ENSMUSG00000026333.14	122.091	0.0675738	0.159467	0.423748	0.67175	0.93024	111.638	133.028	111.896	133.171	108.333	134.479	Not significant	Gin1
ENSMUSG00000026803.17	367.954	0.0475158	0.1134	0.419012	0.675208	0.93024	347.206	373.019	364.107	389.122	361.62	372.653	Not significant	Ttf1
ENSMUSG00000027245.11	80.0062	0.073177	0.171476	0.426749	0.669562	0.93024	76.8154	82.6933	72.8215	83.1135	76.2912	88.3025	Not significant	Hypk
ENSMUSG00000027940.18	1055.92	0.0376915	0.0894974	0.421146	0.673648	0.93024	1053.91	997.712	1070.12	1056.86	1119.95	1036.95	Not significant	Tpm3
ENSMUSG00000028136.15	851.416	0.0417098	0.0995476	0.418993	0.675221	0.93024	838.824	891.649	786.827	866.081	805.635	919.481	Not significant	Snx27
ENSMUSG00000028330.8	907.863	-0.040192	0.0954081	-0.421264	0.673562	0.93024	879.792	972.545	913.821	936.916	839.203	904.898	Not significant	Ncbp1
ENSMUSG00000028455.15	80.0893	0.0726445	0.170388	0.426348	0.669854	0.93024	74.767	77.3002	79.926	85.9469	82.3945	80.2014	Not significant	Stoml2
ENSMUSG00000028794.13	16.102	-0.0802443	0.187803	-0.427279	0.669176	0.93024	16.3873	19.7745	15.9852	16.056	12.2066	16.2023	Not significant	A3galt2
ENSMUSG00000029094.12	476.338	-0.0441063	0.105004	-0.420045	0.674452	0.93024	489.57	494.362	469.787	463.736	457.747	482.829	Not significant	Afap1
ENSMUSG00000030612.6	68.7114	0.0749503	0.177646	0.421908	0.673092	0.93024	68.6217	71.0083	59.5005	68.9464	65.6104	78.5812	Not significant	Mrpl46
ENSMUSG00000031059.9	137.283	-0.0636608	0.151492	-0.420225	0.674321	0.93024	143.389	130.332	148.307	130.337	144.953	126.378	Not significant	Ndufb11
ENSMUSG00000031239.5	996.309	0.0460131	0.107749	0.42704	0.66935	0.93024	1090.78	934.793	911.156	905.748	1061.97	1073.4	Not significant	Itm2a
ENSMUSG00000031480.15	19.7906	-0.080564	0.190259	-0.423443	0.671972	0.93024	24.5809	23.3698	15.9852	16.056	15.2582	23.4933	Not significant	Thsd1
ENSMUSG00000031833.10	189.116	-0.0584405	0.137408	-0.425308	0.670612	0.93024	197.672	183.363	198.927	180.394	195.305	179.035	Not significant	Mast3
ENSMUSG00000032076.19	23.0668	-0.0808922	0.190244	-0.425202	0.670689	0.93024	33.7988	22.471	17.7613	13.2226	24.4132	26.7338	Not significant	Cadm1
ENSMUSG00000032392.11	40.0387	0.0830764	0.193816	0.428636	0.668188	0.93024	24.5809	39.549	48.8437	57.6128	39.6714	29.9743	Not significant	Parp16
ENSMUSG00000032468.11	406.603	0.0560815	0.13343	0.420306	0.674262	0.93024	430.166	430.544	333.913	386.289	379.93	478.778	Not significant	Armc8
ENSMUSG00000032515.8	803.253	0.052146	0.124311	0.41948	0.674865	0.93024	807.074	673.231	876.522	795.245	952.114	715.332	Not significant	Csrnp1
ENSMUSG00000032932.15	145.508	0.0645555	0.153759	0.419849	0.674596	0.93024	157.728	141.118	126.105	134.115	149.531	164.453	Not significant	Hspa13
ENSMUSG00000033066.15	21.9797	-0.0814028	0.192176	-0.423585	0.671868	0.93024	18.4357	25.1675	26.642	25.5007	18.3099	17.8225	Not significant	Gas7
ENSMUSG00000033671.18	3117.64	0.0327571	0.077448	0.422957	0.672327	0.93024	3147.38	3143.24	2953.71	3092.2	3086.74	3282.59	Not significant	Cep350
ENSMUSG00000034101.14	14.5948	0.0759693	0.180117	0.421778	0.673187	0.93024	17.4115	8.08956	14.2091	10.3892	22.8874	14.5821	Not significant	Ctnnd1
ENSMUSG00000034121.12	19.3752	-0.0810318	0.191181	-0.423849	0.671676	0.93024	21.5083	17.9768	22.2017	17.0005	21.3615	16.2023	Not significant	Mks1
ENSMUSG00000034501.7	89.0995	-0.0703219	0.166863	-0.421435	0.673438	0.93024	93.2027	87.1875	95.0231	85.0025	91.5494	82.6317	Not significant	Pcnx4
ENSMUSG00000034940.15	1312.25	0.0352285	0.0821432	0.428868	0.66802	0.93024	1301.76	1275.45	1308.12	1322.26	1351.88	1314.01	Not significant	Synrg
ENSMUSG00000036968.15	213.169	-0.0628732	0.147546	-0.426127	0.670015	0.93024	207.914	195.947	250.435	216.284	233.451	174.985	Not significant	Cnpy4
ENSMUSG00000037725.8	192.738	-0.0594481	0.141824	-0.419167	0.675094	0.93024	185.381	217.519	190.934	200.228	166.315	196.048	Not significant	Ckap2
ENSMUSG00000038212.16	402.668	0.0517377	0.121903	0.424418	0.671261	0.93024	386.125	435.038	364.995	421.234	364.672	443.943	Not significant	Mfsd14b
ENSMUSG00000038346.18	377.324	-0.0482916	0.115232	-0.41908	0.675157	0.93024	399.44	360.435	391.637	355.121	395.188	362.121	Not significant	Zfp384
ENSMUSG00000038412.8	48.5272	0.0796913	0.18608	0.428265	0.668458	0.93024	48.1376	45.8408	45.2914	48.1681	51.878	51.8474	Not significant	Higd1a
ENSMUSG00000038893.12	712.024	-0.0431419	0.100994	-0.427174	0.669252	0.93024	772.251	705.589	692.692	655.463	718.663	727.483	Not significant	Fam117a
ENSMUSG00000039607.16	15.4328	0.0779072	0.183624	0.424276	0.671364	0.93024	19.4599	12.5838	10.6568	11.3337	18.3099	20.2529	Not significant
ENSMUSG00000039701.11	162.133	0.0652467	0.154298	0.422861	0.672397	0.93024	171.042	169.881	133.21	154.893	152.582	191.187	Not significant	Usp53
ENSMUSG00000040302.17	120.652	-0.0664882	0.157031	-0.423408	0.671998	0.93024	117.784	134.826	120.777	123.726	105.282	121.517	Not significant	Rbm48
ENSMUSG00000041920.14	234.834	-0.0592009	0.141293	-0.418995	0.67522	0.93024	255.027	260.664	207.808	217.229	209.038	259.237	Not significant	Slc16a6
ENSMUSG00000042328.13	96.9332	-0.0724441	0.169473	-0.427466	0.66904	0.93024	89.1058	97.0747	113.673	103.892	97.6527	80.2014	Not significant	Hps4
ENSMUSG00000042797.9	4041.45	-0.0315295	0.0742366	-0.424717	0.671043	0.93024	3950.36	4175.11	4137.5	4134.9	3901.53	3949.31	Not significant	Aqp11
ENSMUSG00000044982.7	36.0903	-0.0811386	0.19227	-0.422003	0.673023	0.93024	39.944	33.2571	39.963	32.112	39.6714	31.5945	Not significant	Sft2d3
ENSMUSG00000046897.17	1993.42	-0.0342755	0.0800561	-0.428143	0.668547	0.93024	1954.18	2017.9	2081.63	2031.56	1969.84	1905.39	Not significant	Zfp740
ENSMUSG00000050930.5	21.1424	-0.0815445	0.192134	-0.424414	0.671264	0.93024	21.5083	26.0664	20.4255	21.7229	15.2582	21.8731	Not significant	Map10
ENSMUSG00000051319.6	26.5043	-0.0813668	0.19317	-0.421219	0.673595	0.93024	34.823	21.5722	27.5301	17.945	32.0423	25.1136	Not significant	Mtln
ENSMUSG00000053436.15	1070.51	0.0382215	0.0896874	0.426164	0.669989	0.93024	1050.83	1016.59	1096.76	1088.03	1130.64	1040.19	Not significant	Mapk14
ENSMUSG00000054199.17	539.174	-0.0443295	0.105148	-0.421592	0.673323	0.93024	517.224	560.876	566.587	561.016	515.728	513.613	Not significant	Gon4l
ENSMUSG00000054404.13	78.8254	-0.073455	0.172665	-0.42542	0.67053	0.93024	89.1058	77.3002	78.1499	68.9464	80.8687	78.5812	Not significant	Slfn5
ENSMUSG00000054939.6	33.3095	-0.0811325	0.193054	-0.420258	0.674297	0.93024	35.8472	38.6501	31.0823	31.1676	27.4648	35.6451	Not significant	Zfp174
ENSMUSG00000062083.1	21.38	-0.0799216	0.188228	-0.4246	0.671128	0.93024	30.7262	24.2687	14.2091	13.2226	18.3099	27.5439	Not significant	Rpl13a-ps1
ENSMUSG00000064941.1	37.3011	-0.0825488	0.192448	-0.428942	0.667966	0.93024	36.8714	25.1675	55.9482	36.8344	50.3522	18.6326	Not significant	Gm23238
ENSMUSG00000068329.12	74.7802	0.0780072	0.183119	0.425992	0.670114	0.93024	57.3555	70.1095	87.0305	92.5582	80.8687	60.7586	Not significant	Htra2
ENSMUSG00000070000.13	970.69	0.0425238	0.101159	0.420366	0.674218	0.93024	885.937	952.77	1025.72	1059.7	990.26	909.759	Not significant	Fcho1
ENSMUSG00000071714.7	17.216	-0.0797815	0.189654	-0.420668	0.673998	0.93024	19.4599	17.9768	17.7613	15.1115	16.7841	16.2023	Not significant	Csf2rb2
ENSMUSG00000073139.9	80.9457	-0.0740618	0.172783	-0.428641	0.668184	0.93024	86.0332	90.7828	75.4857	76.5022	70.1879	86.6823	Not significant	Tmem185a
ENSMUSG00000075555.12	17.216	-0.0797815	0.189654	-0.420668	0.673998	0.93024	19.4599	17.9768	17.7613	15.1115	16.7841	16.2023	Not significant	Gm10863
ENSMUSG00000076485.2	150.684	-0.0715562	0.169244	-0.4228	0.672441	0.93024	140.316	133.927	190.934	158.671	170.892	109.366	Not significant	Trbj1-3
ENSMUSG00000078453.3	208.914	0.0637827	0.149248	0.42736	0.669117	0.93024	229.422	211.227	170.509	190.783	204.46	247.085	Not significant	Abracl
ENSMUSG00000078486.3	16.1536	0.0802027	0.187492	0.427765	0.668822	0.93024	13.3147	13.4826	17.7613	17.945	19.8357	14.5821	Not significant	Perm1
ENSMUSG00000078923.10	21.94	0.0814839	0.191732	0.424988	0.670845	0.93024	22.5325	15.2803	23.0897	20.7784	30.5165	19.4428	Not significant	Ube2v1
ENSMUSG00000083811.1	44.3672	-0.0808928	0.191395	-0.42265	0.672551	0.93024	38.9198	44.0432	55.9482	49.1125	45.7747	32.4046	Not significant	Gm13071
ENSMUSG00000086859.4	76.9817	0.0723944	0.172774	0.419012	0.675208	0.93024	76.8154	69.2107	76.3737	75.5577	86.972	76.9609	Not significant	Snhg20
ENSMUSG00000096656.6	13.2592	-0.0772158	0.183435	-0.420945	0.673796	0.93024	14.3389	13.4826	15.0971	12.2781	12.2066	12.1517	Not significant	Trav12-2
ENSMUSG00000097217.2	46.3957	0.0808299	0.189504	0.426535	0.669718	0.93024	52.2345	40.4478	39.963	39.6678	53.4038	52.6575	Not significant	Gm26549
ENSMUSG00000097760.2	42.5537	0.0801724	0.190818	0.420152	0.674374	0.93024	47.1134	35.0548	39.0749	36.8344	51.878	45.3664	Not significant	6030442K20Rik
ENSMUSG00000099931.1	66.8799	-0.0801225	0.187025	-0.428404	0.668357	0.93024	69.646	53.9304	84.3663	62.3351	82.3945	48.6069	Not significant	Gm29358
ENSMUSG00000103046.1	38.9967	0.0814721	0.191176	0.426162	0.66999	0.93024	35.8472	41.3466	34.6346	42.5012	35.0939	44.5563	Not significant	Gm37309
ENSMUSG00000103238.1	230.354	0.0555363	0.130585	0.42529	0.670626	0.93024	236.591	225.609	214.024	223.84	234.977	247.085	Not significant	Gm36527
ENSMUSG00000103360.1	27.4659	0.0810632	0.193029	0.419953	0.67452	0.93024	33.7988	26.0664	17.7613	21.7229	28.9907	36.4552	Not significant	Gm38156
ENSMUSG00000104579.1	28.3882	-0.0814208	0.19372	-0.4203	0.674266	0.93024	31.7504	28.7629	29.3062	25.5007	27.4648	27.5439	Not significant	5830437K03Rik
ENSMUSG00000105962.1	26.9201	-0.0813814	0.193791	-0.419945	0.674526	0.93024	32.7746	27.864	24.8659	21.7229	25.939	28.354	Not significant	Gm42432
ENSMUSG00000106607.1	81.0562	0.0759442	0.180233	0.421366	0.673488	0.93024	89.1058	85.3898	60.3885	74.6133	74.7654	102.074	Not significant	Gm43178
ENSMUSG00000106990.1	132.811	0.0688418	0.161743	0.425624	0.670382	0.93024	150.558	124.04	111.896	116.17	141.902	152.302	Not significant	Gm42547
ENSMUSG00000107009.1	37.2564	-0.0811713	0.193753	-0.418943	0.675258	0.93024	41.9924	48.5373	28.4181	34.001	24.4132	46.1766	Not significant	6720475M21Rik
ENSMUSG00000107971.1	104.079	0.069323	0.162896	0.425567	0.670424	0.93024	92.1785	100.67	109.232	115.226	108.333	98.834	Not significant	Gm44260
ENSMUSG00000108317.1	319.666	-0.0496022	0.118059	-0.420146	0.674379	0.93024	327.746	312.796	335.689	310.731	328.052	302.983	Not significant	Gm44663
ENSMUSG00000108447.1	279.013	0.0672211	0.158002	0.425445	0.670512	0.93024	340.036	230.103	241.554	221.006	331.104	310.274	Not significant	Gm44567
ENSMUSG00000109393.1	121.37	0.0730393	0.172794	0.422696	0.672517	0.93024	112.663	143.814	96.7993	131.282	94.6011	149.061	Not significant	Gm44936
ENSMUSG00000110289.1	60.7457	0.0780328	0.18343	0.425409	0.670538	0.93024	64.5249	62.0199	48.8437	56.6683	59.5071	72.9103	Not significant	4930412F12Rik
ENSMUSG00000115869.1	26.0441	-0.0826302	0.19336	-0.427339	0.669132	0.93024	24.5809	34.1559	24.8659	28.3342	16.7841	27.5439	Not significant	Gm31814
ENSMUSG00000016984.7	290.29	0.0609548	0.145564	0.418748	0.6754	0.930289	281.656	329.874	239.778	301.286	245.658	343.489	Not significant	Etaa1
ENSMUSG00000027750.16	21.0526	-0.0806475	0.192617	-0.418695	0.675439	0.930289	21.5083	22.471	23.0897	20.7784	19.8357	18.6326	Not significant	Postn
ENSMUSG00000057411.9	118.834	0.0664107	0.158655	0.418586	0.675519	0.930298	113.687	106.063	125.217	122.781	134.273	110.986	Not significant	Fam173a
ENSMUSG00000087138.1	39.5507	0.0800324	0.1913	0.418361	0.675684	0.930424	31.7504	40.4478	40.8511	47.2236	38.1456	38.8855	Not significant	Gm15545
ENSMUSG00000032621.8	1019.44	-0.0363981	0.0871021	-0.417879	0.676036	0.930486	1051.86	1038.16	1009.73	987.917	1000.94	1028.04	Not significant	Srek1
ENSMUSG00000034023.16	203.828	0.0652723	0.156229	0.4178	0.676093	0.930486	160.8	224.71	209.584	253.118	175.47	199.288	Not significant	Fancd2
ENSMUSG00000037902.18	80.6012	0.0724757	0.173355	0.418076	0.675891	0.930486	78.8638	69.2107	84.3663	81.2246	94.6011	75.3407	Not significant	Sirpa
ENSMUSG00000055305.15	19.3951	-0.0799196	0.191147	-0.418105	0.675871	0.930486	23.5567	19.7745	18.6494	15.1115	19.8357	19.4428	Not significant	Zfp93
ENSMUSG00000105408.1	57.7443	0.0757858	0.181348	0.417903	0.676018	0.930486	57.3555	53.9304	55.0601	57.6128	62.5588	59.9485	Not significant	Gm7285
ENSMUSG00000027012.15	814.982	0.0413543	0.0990323	0.417584	0.676251	0.930512	857.26	786.485	763.737	773.522	845.306	863.583	Not significant	Dync1i2
ENSMUSG00000076879.1	38.9969	0.0798679	0.191266	0.417574	0.676258	0.930512	36.8714	41.3466	33.7465	41.5568	35.0939	45.3664	Not significant	Traj52
ENSMUSG00000028086.15	655.469	-0.0403047	0.0965906	-0.417274	0.676478	0.930614	684.169	657.052	654.505	627.129	654.578	655.383	Not significant	Fbxw7
ENSMUSG00000084968.1	34.2462	0.080709	0.193375	0.417371	0.676407	0.930614	37.8956	34.1559	25.7539	31.1676	33.5681	42.9361	Not significant	Gm12743
ENSMUSG00000025858.12	146.021	-0.0660239	0.158306	-0.417066	0.67663	0.930622	131.098	147.41	171.397	160.56	144.953	120.707	Not significant	Get4
ENSMUSG00000110869.1	32.8445	-0.0806919	0.193435	-0.417153	0.676566	0.930622	39.944	29.6617	33.7465	25.5007	36.6198	31.5945	Not significant	Gm49628
ENSMUSG00000021009.15	18.3129	0.0792356	0.190107	0.416795	0.676829	0.930694	18.4357	18.8756	14.2091	18.8894	16.7841	22.6832	Not significant	Ptpn21
ENSMUSG00000092607.9	123.35	-0.0640546	0.153673	-0.416824	0.676807	0.930694	131.098	126.736	122.553	115.226	120.54	123.948	Not significant	Scnm1
ENSMUSG00000000732.9	28.2604	-0.0803874	0.19364	-0.415138	0.678041	0.930707	22.5325	30.5606	36.4107	33.0565	25.939	21.063	Not significant	Icosl
ENSMUSG00000001627.12	332.779	0.0487921	0.117177	0.416395	0.677121	0.930707	341.06	325.38	313.488	324.898	340.259	351.59	Not significant	Ifrd1
ENSMUSG00000010755.17	228.406	-0.054271	0.130611	-0.415518	0.677763	0.930707	242.737	221.115	235.338	214.395	236.503	220.351	Not significant	Cars
ENSMUSG00000020460.15	52.7458	-0.0771431	0.1858	-0.415194	0.678	0.930707	48.1376	60.2223	56.8363	57.6128	44.2489	49.417	Not significant	Rps27a
ENSMUSG00000024963.12	18.419	0.0782821	0.188234	0.415876	0.677501	0.930707	21.5083	12.5838	16.8733	14.1671	25.939	19.4428	Not significant	Dnajc4
ENSMUSG00000026869.12	237.885	0.0561802	0.135112	0.415805	0.677553	0.930707	219.18	256.169	223.793	257.841	215.141	255.186	Not significant	Psmd5
ENSMUSG00000030347.6	179.36	0.0618537	0.148903	0.415395	0.677853	0.930707	153.631	175.274	194.487	206.839	183.099	162.833	Not significant	D6Wsu163e
ENSMUSG00000038383.16	213.916	-0.0555512	0.133717	-0.415439	0.677821	0.930707	207.914	216.62	230.897	219.117	212.09	196.858	Not significant	Pigu
ENSMUSG00000047757.17	42.5735	0.0795277	0.191591	0.415091	0.678075	0.930707	41.9924	47.6385	32.8585	44.3902	35.0939	53.4676	Not significant
ENSMUSG00000051223.14	1313.09	0.0441754	0.106153	0.416148	0.677301	0.930707	1322.25	1402.19	1152.71	1309.98	1214.56	1476.84	Not significant	Bzw1
ENSMUSG00000060538.14	64.7721	-0.0741122	0.178095	-0.416139	0.677308	0.930707	64.5249	65.6153	71.0453	64.2241	64.0846	59.1384	Not significant	Tmem219
ENSMUSG00000074867.4	27.5587	-0.0804341	0.193803	-0.41503	0.67812	0.930707	27.6535	31.4594	28.4181	27.3897	22.8874	27.5439	Not significant	Zfp808
ENSMUSG00000081805.1	30.4709	-0.0804582	0.193699	-0.415377	0.677866	0.930707	35.8472	34.1559	26.642	25.5007	27.4648	33.2147	Not significant	Gm14335
ENSMUSG00000100975.2	159.029	0.060588	0.145701	0.415838	0.677529	0.930707	150.558	147.41	166.068	166.227	172.418	151.492	Not significant	Gm28875
ENSMUSG00000106620.1	45.2356	0.0785894	0.188658	0.416571	0.676992	0.930707	46.0892	45.8408	38.1869	44.3902	44.2489	52.6575	Not significant	Trav7-5
ENSMUSG00000111434.1	48.4743	-0.0786305	0.189327	-0.415316	0.677911	0.930707	58.3797	42.2455	50.6198	37.7789	56.4555	45.3664	Not significant	Gm47121
ENSMUSG00000113119.1	14.5484	0.0768869	0.185276	0.414986	0.678152	0.930707	13.3147	11.6849	15.0971	15.1115	18.3099	13.772	Not significant	Gm48883
ENSMUSG00000116145.1	12.8429	0.0758586	0.182514	0.415633	0.677679	0.930707	12.2905	11.6849	11.5449	13.2226	13.7324	14.5821	Not significant	5730521K06Rik
ENSMUSG00000019295.8	142.524	-0.0635238	0.153153	-0.414773	0.678308	0.93082	137.243	139.32	161.628	147.338	146.479	123.137	Not significant	Tmem129
ENSMUSG00000008373.16	239.46	-0.0531991	0.128613	-0.413637	0.67914	0.930858	234.543	242.687	255.763	243.674	236.503	223.592	Not significant	Prpf31
ENSMUSG00000014547.10	671.342	0.0465561	0.112414	0.414147	0.678766	0.930858	716.944	672.332	590.564	629.018	669.837	749.356	Not significant	Wdfy2
ENSMUSG00000017652.16	13.0733	-0.0753319	0.182604	-0.412542	0.679942	0.930858	15.3631	13.4826	13.321	10.3892	13.7324	12.1517	Not significant	Cd40
ENSMUSG00000020362.13	3121.98	-0.0530752	0.128637	-0.412598	0.679901	0.930858	3246.73	3708.61	2611.8	3027.98	2537.45	3599.34	Not significant	Cnot6
ENSMUSG00000021279.5	19.11	-0.0791012	0.191192	-0.413727	0.679074	0.930858	22.5325	18.8756	19.5375	16.056	19.8357	17.8225	Not significant	Cdc42bpb
ENSMUSG00000026923.15	2668.45	0.0454124	0.109981	0.412913	0.67967	0.930858	2389.47	2515.85	2959.04	2968.47	2847.19	2330.7	Not significant	Notch1
ENSMUSG00000027011.14	329.282	0.0592357	0.143171	0.413742	0.679063	0.930858	301.116	378.412	286.846	361.733	270.071	377.514	Not significant	Ube2e3
ENSMUSG00000029413.14	36.2746	-0.0793584	0.191728	-0.413912	0.678939	0.930858	37.8956	35.9536	39.963	34.001	36.6198	33.2147	Not significant	Naaa
ENSMUSG00000033499.14	1687.31	0.0359052	0.086983	0.412785	0.679765	0.930858	1648.97	1755.43	1594.08	1729.33	1609.74	1786.3	Not significant	Larp4b
ENSMUSG00000036376.3	103.509	0.0661543	0.160026	0.413396	0.679316	0.930858	100.372	100.67	100.352	106.725	106.808	106.125	Not significant	Abt1
ENSMUSG00000038146.8	599.666	0.056339	0.13633	0.413254	0.679421	0.930858	529.514	535.709	690.028	674.353	677.466	490.93	Not significant	Notch3
ENSMUSG00000038729.24	27.3028	-0.0803264	0.193817	-0.414445	0.678548	0.930858	31.7504	26.0664	28.4181	22.6673	28.9907	25.9237	Not significant
ENSMUSG00000043279.9	2348.33	-0.0326187	0.0789151	-0.41334	0.679358	0.930858	2370.01	2301.93	2453.73	2324.34	2401.65	2238.35	Not significant	Trim56
ENSMUSG00000046152.16	50.0195	-0.0799049	0.192756	-0.414538	0.67848	0.930858	56.3313	35.9536	63.9408	43.4457	65.6104	34.8349	Not significant	Fut10
ENSMUSG00000064427.1	149.47	0.0751182	0.181966	0.412814	0.679743	0.930858	137.243	106.063	185.606	160.56	204.46	102.885	Not significant	Gm22748
ENSMUSG00000065191.1	13.5259	-0.075259	0.182393	-0.412619	0.679886	0.930858	12.2905	13.4826	17.7613	14.1671	13.7324	9.72138	Not significant	Gm23458
ENSMUSG00000067148.15	152.849	-0.0649019	0.15688	-0.413704	0.679091	0.930858	153.631	137.522	178.501	150.171	170.892	126.378	Not significant	Polr1c
ENSMUSG00000069808.13	27.7531	0.0800376	0.193635	0.413343	0.679355	0.930858	28.6777	19.7745	29.3062	25.5007	38.1456	25.1136	Not significant	Fam57a
ENSMUSG00000070282.6	24.2145	0.0798149	0.193284	0.412941	0.67965	0.930858	20.4841	26.9652	21.3136	28.3342	19.8357	28.354	Not significant	3000002C10Rik
ENSMUSG00000107205.1	320.871	0.0567834	0.13718	0.413934	0.678922	0.930858	314.431	355.941	272.636	329.621	280.752	371.843	Not significant	Gm42576
ENSMUSG00000116858.1	135.28	0.0638353	0.15428	0.413763	0.679047	0.930858	138.268	139.32	118.113	133.171	129.695	153.112	Not significant	Gm49797
ENSMUSG00000117468.1	13.6201	0.0731082	0.176968	0.413114	0.679523	0.930858	18.4357	8.08956	10.6568	8.50025	19.8357	16.2023	Not significant	Gm7059
ENSMUSG00000005378.17	150.138	-0.0599266	0.14531	-0.412405	0.680042	0.930896	156.703	150.106	154.524	142.615	151.057	145.821	Not significant	Bud23
ENSMUSG00000031851.14	56.4518	-0.0760898	0.184713	-0.411935	0.680387	0.930967	58.3797	51.2339	65.7169	53.8349	62.5588	46.9867	Not significant	Ntpcr
ENSMUSG00000063236.6	85.5312	0.0713236	0.173142	0.411938	0.680385	0.930967	70.6702	84.4909	92.3589	100.114	86.972	78.5812	Not significant	1110038F14Rik
ENSMUSG00000090641.2	63.5046	-0.075367	0.182951	-0.411953	0.680374	0.930967	76.8154	65.6153	55.9482	51.9459	61.033	69.6699	Not significant	Zfp712
ENSMUSG00000113922.1	25.8605	0.0796945	0.193396	0.412079	0.680282	0.930967	23.5567	29.6617	20.4255	29.2786	19.8357	32.4046	Not significant	Gm48887
ENSMUSG00000020258.16	89.0836	0.0726813	0.176497	0.4118	0.680486	0.930992	73.7428	80.8956	102.128	104.836	99.1786	73.7205	Not significant	Glyctk
ENSMUSG00000043131.14	1784.75	0.036934	0.0897086	0.411711	0.680551	0.930992	1815.92	1830.04	1638.48	1758.61	1733.34	1932.12	Not significant	Mob1a
ENSMUSG00000033730.4	68.7162	-0.0727866	0.176876	-0.411511	0.680698	0.931093	76.8154	69.2107	67.4931	60.4462	68.6621	69.6699	Not significant	Egr3
ENSMUSG00000015812.8	17.2084	0.0775015	0.188709	0.410692	0.681298	0.931115	19.4599	14.3814	14.2091	15.1115	19.8357	20.2529	Not significant	Gnrh1
ENSMUSG00000020111.15	454.26	0.0431508	0.105007	0.410932	0.681122	0.931115	450.65	444.027	445.809	457.124	465.376	462.576	Not significant	Micu1
ENSMUSG00000024049.15	16.8045	0.0770453	0.187486	0.410939	0.681117	0.931115	18.4357	17.078	11.5449	15.1115	16.7841	21.8731	Not significant	Myom1
ENSMUSG00000035776.14	170.905	0.0578771	0.140869	0.410859	0.681176	0.931115	173.091	159.993	166.957	168.116	183.099	174.175	Not significant	Cd99l2
ENSMUSG00000039634.12	78.6212	0.0747883	0.181991	0.410944	0.681113	0.931115	83.9848	86.2886	57.7243	74.6133	68.6621	100.454	Not significant	Zfp189
ENSMUSG00000048170.14	739.648	0.0432844	0.105235	0.411313	0.680843	0.931115	738.452	777.496	669.602	743.299	697.302	811.735	Not significant	Mcmbp
ENSMUSG00000069769.13	1821.52	0.0403929	0.0983454	0.410725	0.681274	0.931115	1895.8	1872.28	1617.17	1754.83	1765.38	2023.67	Not significant	Msi2
ENSMUSG00000113450.1	52.7948	-0.0772122	0.187753	-0.411244	0.680894	0.931115	45.065	62.9188	57.7243	60.4462	41.1972	49.417	Not significant	Gm49359
ENSMUSG00000008333.12	140.356	0.0625746	0.153465	0.407745	0.683461	0.931181	139.292	148.309	123.441	142.615	129.695	158.783	Not significant	Snrpb2
ENSMUSG00000015745.9	124.523	-0.0634396	0.154906	-0.409537	0.682146	0.931181	131.098	118.647	133.21	117.114	131.221	115.846	Not significant	Plekho1
ENSMUSG00000016477.18	291.277	-0.0509023	0.12517	-0.406665	0.684254	0.931181	275.511	301.111	314.376	306.953	280.752	268.958	Not significant	E2f3
ENSMUSG00000017858.12	189.873	0.0585399	0.143696	0.407388	0.683723	0.931181	192.551	199.542	165.18	187.95	178.521	215.491	Not significant	Ift52
ENSMUSG00000019132.11	2729.13	0.0383932	0.0937596	0.409485	0.682183	0.931181	2840.12	2790.9	2443.07	2628.46	2661.04	3011.2	Not significant	BC005537
ENSMUSG00000020877.11	20.4198	-0.0779171	0.191056	-0.407823	0.683403	0.931181	18.4357	19.7745	26.642	21.7229	21.3615	14.5821	Not significant	Scrn2
ENSMUSG00000021025.8	745.709	0.0414658	0.101337	0.409189	0.682401	0.931181	762.009	682.219	755.745	727.243	816.316	730.724	Not significant	Nfkbia
ENSMUSG00000022838.14	27.8175	-0.0793475	0.193813	-0.409403	0.682244	0.931181	32.7746	29.6617	25.7539	23.6118	25.939	29.1641	Not significant	Eaf2
ENSMUSG00000022978.11	183.5	-0.0599642	0.146797	-0.408484	0.682919	0.931181	206.889	193.251	165.18	162.449	173.944	199.288	Not significant	Mis18a
ENSMUSG00000025162.18	1361.49	-0.0372964	0.091569	-0.407303	0.683785	0.931181	1339.66	1330.28	1467.97	1381.76	1397.65	1251.63	Not significant
ENSMUSG00000026469.14	1119.26	-0.0397824	0.0972551	-0.409052	0.682502	0.931181	1210.61	1146.92	1051.47	1036.09	1090.96	1179.53	Not significant	Xpr1
ENSMUSG00000031938.15	53.5417	-0.0753249	0.184163	-0.409012	0.682531	0.931181	58.3797	57.5257	51.5079	49.1125	48.8264	55.8979	Not significant	4931406C07Rik
ENSMUSG00000032437.10	900.978	-0.0396052	0.097367	-0.406762	0.684183	0.931181	918.712	966.253	860.537	885.915	833.1	941.354	Not significant	Stt3b
ENSMUSG00000036764.12	20.9256	0.0767267	0.187252	0.409752	0.681988	0.931181	11.2663	26.0664	21.3136	32.112	13.7324	21.063	Not significant	Dnajc12
ENSMUSG00000037628.10	54.8945	0.076015	0.186205	0.408232	0.683103	0.931181	44.0408	60.2223	54.1721	66.113	47.3005	57.5182	Not significant	Cdkn3
ENSMUSG00000038126.17	781.724	-0.0409917	0.100455	-0.408059	0.68323	0.931181	813.219	831.427	738.871	753.688	730.87	822.267	Not significant	Mphosph9
ENSMUSG00000038467.15	435.826	-0.0479656	0.117573	-0.407965	0.683299	0.931181	424.021	421.556	483.996	445.791	453.17	386.425	Not significant	Chmp4b
ENSMUSG00000038615.17	704.359	-0.0525137	0.128463	-0.408784	0.682698	0.931181	659.588	662.445	832.118	748.022	755.283	568.701	Not significant	Nfe2l1
ENSMUSG00000038957.13	588.628	0.0400582	0.098201	0.40792	0.683332	0.931181	572.531	578.853	587.9	605.406	598.123	588.954	Not significant	Edc3
ENSMUSG00000039795.14	62.4329	0.0734012	0.180267	0.407181	0.683875	0.931181	59.4039	65.6153	55.9482	65.1686	57.9813	70.48	Not significant	Zfand1
ENSMUSG00000040033.16	398.018	-0.0480262	0.117521	-0.408662	0.682788	0.931181	400.464	378.412	435.153	394.789	419.602	359.691	Not significant	Stat2
ENSMUSG00000040429.6	28.1921	-0.0790393	0.193711	-0.408026	0.683255	0.931181	32.7746	34.1559	23.0897	24.5563	21.3615	33.2147	Not significant	Mterf1a
ENSMUSG00000040867.13	32.9833	-0.0786595	0.193013	-0.407534	0.683616	0.931181	30.7262	36.8524	36.4107	34.9455	28.9907	29.9743	Not significant
ENSMUSG00000042606.9	289.765	-0.0646844	0.157647	-0.410311	0.681578	0.931181	281.656	248.08	361.443	295.62	338.733	213.06	Not significant	Hirip3
ENSMUSG00000044345.9	70.5323	-0.0715527	0.175915	-0.406747	0.684194	0.931181	78.8638	71.9072	68.3811	63.2796	68.6621	72.1002	Not significant	Marveld1
ENSMUSG00000050315.14	26.4047	-0.0793256	0.193782	-0.409355	0.682279	0.931181	29.7019	24.2687	29.3062	22.6673	28.9907	23.4933	Not significant	Synpo2
ENSMUSG00000063200.4	293.879	0.0486413	0.119075	0.408492	0.682913	0.931181	289.85	290.325	285.069	297.509	297.536	302.983	Not significant	Nol7
ENSMUSG00000064952.1	53.8088	0.0788373	0.193243	0.40797	0.683296	0.931181	47.1134	30.5606	72.8215	58.5572	85.4461	28.354	Not significant	Gm24920
ENSMUSG00000065340.1	22.9367	-0.0744332	0.181687	-0.409679	0.682041	0.931181	17.4115	18.8756	37.2988	29.2786	27.4648	7.29103	Not significant	Gm25578
ENSMUSG00000065743.1	26.3253	-0.0764041	0.187653	-0.407157	0.683893	0.931181	25.6051	17.9768	39.963	26.4452	36.6198	11.3416	Not significant	Gm25008
ENSMUSG00000068184.7	33.5171	0.0790295	0.193781	0.40783	0.683399	0.931181	37.8956	21.5722	34.6346	27.3897	48.8264	30.7844	Not significant	Ndufaf2
ENSMUSG00000068205.14	19.6731	0.0771276	0.189714	0.406546	0.684341	0.931181	15.3631	15.2803	23.9778	23.6118	24.4132	15.3922	Not significant	Macrod2
ENSMUSG00000071337.11	2181.33	0.0487412	0.119335	0.40844	0.682951	0.931181	2193.85	2417.88	1812.54	2183.62	1922.54	2557.53	Not significant	Tia1
ENSMUSG00000075040.9	359.869	-0.0526066	0.129142	-0.407353	0.683749	0.931181	323.649	375.715	402.294	396.678	343.31	317.565	Not significant	Zfp408
ENSMUSG00000076921.1	87.1532	-0.0725723	0.178444	-0.406696	0.684231	0.931181	111.638	79.0979	79.926	66.113	94.6011	91.543	Not significant	Traj7
ENSMUSG00000078771.10	13.032	0.0741561	0.182336	0.406701	0.684228	0.931181	10.2421	13.4826	12.4329	16.056	12.2066	13.772	Not significant	Evi2a
ENSMUSG00000095868.1	118.149	0.0712335	0.174652	0.407859	0.683377	0.931181	129.05	85.3898	126.105	105.781	155.634	106.935	Not significant	Gm23136
ENSMUSG00000105979.1	43.305	0.0768381	0.188978	0.406599	0.684303	0.931181	44.0408	42.2455	38.1869	42.5012	44.2489	48.6069	Not significant	Gm43411
ENSMUSG00000106859.1	47.029	0.0766937	0.187965	0.40802	0.683259	0.931181	47.1134	48.5373	39.963	47.2236	44.2489	55.0878	Not significant	Gm42737
ENSMUSG00000109879.1	14.98	0.07216	0.176007	0.409985	0.681817	0.931181	21.5083	12.5838	7.10453	8.50025	18.3099	21.8731	Not significant	Gm10997
ENSMUSG00000117666.1	16.1593	-0.0754986	0.185556	-0.406877	0.684098	0.931181	13.3147	16.1791	22.2017	17.945	16.7841	10.5315	Not significant
ENSMUSG00000028651.12	112.113	-0.0654878	0.161205	-0.406241	0.684566	0.931226	108.566	109.658	126.994	114.281	115.963	97.2138	Not significant	Ppie
ENSMUSG00000049532.11	279.054	-0.0510386	0.125625	-0.406277	0.684539	0.931226	288.826	265.158	298.39	268.23	294.484	259.237	Not significant	Sall2
ENSMUSG00000115383.1	21.651	-0.0775573	0.190933	-0.406202	0.684594	0.931226	26.6293	16.1791	25.7539	16.056	27.4648	17.8225	Not significant	Gm49216
ENSMUSG00000004221.16	506.67	0.0437366	0.108014	0.404917	0.685538	0.931262	473.183	528.518	494.653	542.127	480.635	520.904	Not significant	Ikbkg
ENSMUSG00000021103.12	248.942	0.0502799	0.125095	0.401933	0.687733	0.931262	245.809	240.889	245.106	251.229	257.864	252.756	Not significant	Mnat1
ENSMUSG00000022139.17	1661.62	-0.0473864	0.117014	-0.404963	0.685504	0.931262	1848.69	1804.87	1425.35	1499.82	1521.25	1869.75	Not significant	Mbnl2
ENSMUSG00000025134.2	561.085	0.0464771	0.115614	0.402004	0.687681	0.931262	531.562	512.339	606.55	589.35	617.959	508.752	Not significant	Alyref
ENSMUSG00000026496.11	815.235	0.0453184	0.11183	0.405245	0.685298	0.931262	743.573	769.407	888.067	890.637	868.194	731.534	Not significant	Parp1
ENSMUSG00000027342.14	511.598	0.0473853	0.117872	0.402007	0.687679	0.931262	472.159	477.284	555.042	552.516	550.822	461.766	Not significant	Pcna
ENSMUSG00000027427.13	295.96	0.0573488	0.141494	0.40531	0.68525	0.931262	339.012	274.146	253.987	255.952	318.897	333.767	Not significant	Polr3f
ENSMUSG00000028126.16	509.855	-0.0427175	0.105619	-0.404449	0.685882	0.931262	517.224	495.261	539.945	501.515	526.409	478.778	Not significant	Pip5k1a
ENSMUSG00000028545.13	56.618	-0.0735981	0.182686	-0.402868	0.687045	0.931262	61.4523	61.1211	54.1721	51.9459	51.878	59.1384	Not significant	Bend5
ENSMUSG00000029726.16	539.907	-0.0545998	0.135373	-0.403329	0.686706	0.931262	527.466	482.677	642.072	549.683	605.752	431.791	Not significant	Mepce
ENSMUSG00000032306.14	95.5563	0.0672418	0.165726	0.405741	0.684933	0.931262	87.0574	89.884	100.352	103.892	102.23	89.9228	Not significant	Mpi
ENSMUSG00000036966.15	118.599	0.0635886	0.157329	0.404176	0.686083	0.931262	113.687	107.861	123.441	122.781	131.221	112.606	Not significant	Spryd3
ENSMUSG00000037341.14	42.5771	0.0759514	0.18884	0.402199	0.687538	0.931262	40.9682	40.4478	40.8511	44.3902	44.2489	44.5563	Not significant	Slc9a7
ENSMUSG00000038020.5	24.433	-0.0773405	0.191759	-0.403321	0.686712	0.931262	23.5567	19.7745	33.7465	23.6118	30.5165	15.3922	Not significant	Rapgefl1
ENSMUSG00000039206.13	66.9384	0.0751854	0.18667	0.402772	0.687116	0.931262	49.1618	64.7165	78.1499	85.9469	70.1879	53.4676	Not significant	Daglb
ENSMUSG00000040818.10	224.991	0.0551727	0.136135	0.40528	0.685271	0.931262	230.446	231.901	198.927	220.062	216.667	251.946	Not significant	Dennd6a
ENSMUSG00000042210.17	14.0678	-0.0738358	0.183171	-0.403098	0.686876	0.931262	17.4115	11.6849	15.9852	10.3892	16.7841	12.1517	Not significant	Abhd14a
ENSMUSG00000046223.10	14.2432	0.0744113	0.184728	0.402815	0.687085	0.931262	14.3389	11.6849	13.321	13.2226	18.3099	14.5821	Not significant	Plaur
ENSMUSG00000047959.4	815.169	0.0395802	0.0976535	0.405313	0.685247	0.931262	754.839	817.944	836.559	878.359	810.212	793.103	Not significant	Kcna3
ENSMUSG00000051278.12	350.212	0.0524761	0.129349	0.405695	0.684967	0.931262	310.334	382.906	337.465	393.845	309.742	366.982	Not significant	Zgrf1
ENSMUSG00000051627.3	1940.8	-0.0368119	0.0912516	-0.403411	0.686646	0.931262	1833.33	2085.31	1984.83	2052.34	1785.21	1903.77	Not significant	Hist1h1e
ENSMUSG00000053604.5	243.824	-0.0515251	0.12727	-0.404848	0.685589	0.931262	252.979	255.271	238.89	235.173	231.925	248.705	Not significant	Rpia
ENSMUSG00000053897.15	52.1818	-0.0749215	0.185392	-0.404124	0.686121	0.931262	49.1618	53.9304	59.5005	54.7794	50.3522	45.3664	Not significant	Slc39a8
ENSMUSG00000056459.14	211.957	0.0587805	0.145452	0.404122	0.686123	0.931262	217.131	227.406	177.613	208.728	193.78	247.085	Not significant	Zbtb25
ENSMUSG00000059878.12	371.418	-0.0535656	0.133031	-0.402656	0.687201	0.931262	353.351	435.038	352.562	391.011	303.639	392.906	Not significant	Zfp422
ENSMUSG00000062753.14	26.3551	0.0785995	0.193684	0.405812	0.68488	0.931262	28.6777	20.6733	24.8659	23.6118	33.5681	26.7338	Not significant	AI413582
ENSMUSG00000065353.1	1833.56	-0.0446001	0.110428	-0.403884	0.686298	0.931262	2010.51	1620.61	1959.08	1660.38	2056.81	1693.95	Not significant	Snora73b
ENSMUSG00000065954.11	1628.82	0.0318646	0.0788281	0.404228	0.686045	0.931262	1599.81	1599.93	1629.6	1657.55	1660.1	1625.9	Not significant	Tacc1
ENSMUSG00000073678.4	163.17	-0.0624448	0.154251	-0.404826	0.685606	0.931262	164.897	191.453	148.307	163.394	132.747	178.225	Not significant	Pgap1
ENSMUSG00000076873.2	17.5932	0.0764685	0.188869	0.404875	0.685569	0.931262	19.4599	13.4826	15.9852	15.1115	22.8874	18.6326	Not significant	Trdv5
ENSMUSG00000082941.1	14.8541	0.0751396	0.185906	0.404181	0.686079	0.931262	14.3389	11.6849	15.0971	15.1115	18.3099	14.5821	Not significant	Gm12850
ENSMUSG00000090137.8	27.5674	-0.0780471	0.193813	-0.402693	0.687174	0.931262	28.6777	25.1675	32.8585	25.5007	30.5165	22.6832	Not significant	Uba52
ENSMUSG00000097145.5	22.8994	-0.0772491	0.190285	-0.405965	0.684768	0.931262	33.7988	20.6733	18.6494	13.2226	25.939	25.1136	Not significant	9230114K14Rik
ENSMUSG00000097835.1	28.3604	0.0777099	0.193359	0.401894	0.687762	0.931262	24.5809	35.0548	21.3136	32.112	19.8357	37.2653	Not significant	Gm26910
ENSMUSG00000103133.1	189.034	0.0659621	0.163647	0.403075	0.686893	0.931262	217.131	195.048	139.426	165.283	181.573	235.743	Not significant	Gm37303
ENSMUSG00000105814.1	13.4558	0.0739746	0.183783	0.402511	0.687308	0.931262	13.3147	12.5838	11.5449	14.1671	13.7324	15.3922	Not significant	Mir703
ENSMUSG00000105848.1	20.0367	0.0770392	0.190758	0.403859	0.686316	0.931262	22.5325	19.7745	14.2091	17.945	19.8357	25.9237	Not significant	Gm42683
ENSMUSG00000108878.1	31.1721	0.0779516	0.193816	0.402193	0.687542	0.931262	26.6293	36.8524	25.7539	36.8344	22.8874	38.0754	Not significant	Gm49493
ENSMUSG00000110068.1	91.1872	0.0668821	0.166188	0.402449	0.687353	0.931262	87.0574	93.4793	85.2544	96.3361	86.972	98.0239	Not significant	Gm45294
ENSMUSG00000111345.1	23.6423	0.0776995	0.192617	0.403388	0.686663	0.931262	22.5325	26.9652	17.7613	25.5007	18.3099	30.7844	Not significant	Gm48562
ENSMUSG00000112836.1	16.5666	-0.0742268	0.184634	-0.402021	0.687669	0.931262	22.5325	19.7745	11.5449	12.2781	12.2066	21.063	Not significant	Gm47006
ENSMUSG00000113853.1	44.6747	0.0759567	0.18825	0.403488	0.686589	0.931262	41.9924	45.8408	40.8511	47.2236	42.7231	49.417	Not significant	Gm47583
ENSMUSG00000117448.1	54.4782	0.0757522	0.18744	0.404141	0.686109	0.931262	51.2103	62.0199	44.4033	58.5572	44.2489	66.4294	Not significant	Gm50055
ENSMUSG00000024067.14	68.224	0.0716923	0.178564	0.401493	0.688057	0.931266	58.3797	71.9072	67.4931	79.3356	62.5588	69.6699	Not significant	Dpy30
ENSMUSG00000031004.8	7161.36	0.0363129	0.0904433	0.401499	0.688053	0.931266	6479.12	7519.69	7200.44	7895.78	6731.93	7141.16	Not significant	Mki67
ENSMUSG00000071478.6	232.333	0.066607	0.165849	0.401613	0.687969	0.931266	225.325	174.375	273.525	238.007	302.113	180.656	Not significant	Hist1h2ad
ENSMUSG00000085887.2	99.8934	-0.0659281	0.164108	-0.401736	0.687879	0.931266	110.614	103.367	95.0231	89.7248	96.1269	104.505	Not significant	Arhgap27os3
ENSMUSG00000021115.15	389.606	0.0517684	0.128996	0.401319	0.688185	0.931327	346.181	431.443	369.436	436.346	340.259	413.969	Not significant	Vrk1
ENSMUSG00000031971.15	197.41	-0.0560171	0.139639	-0.401158	0.688304	0.931327	189.478	195.947	219.352	204.006	199.883	175.795	Not significant	Ccsap
ENSMUSG00000115987.1	201.98	-0.0646938	0.161277	-0.401135	0.688321	0.931327	199.72	172.577	248.659	202.117	236.503	152.302	Not significant	Vps28
ENSMUSG00000000326.13	15.3214	-0.0747174	0.186808	-0.399969	0.689179	0.931743	14.3389	17.078	17.7613	16.056	13.7324	12.9618	Not significant	Comt
ENSMUSG00000002017.10	257.655	-0.0523682	0.13098	-0.399818	0.68929	0.931743	250.93	250.776	285.957	263.508	265.493	229.263	Not significant	Fam98a
ENSMUSG00000024985.19	56.1775	-0.0752852	0.188335	-0.399742	0.689347	0.931743	72.7186	52.1327	50.6198	40.6123	61.033	59.9485	Not significant	Tcf7l2
ENSMUSG00000033813.15	82.7402	-0.0706996	0.176841	-0.399791	0.689311	0.931743	74.767	99.7712	83.4783	91.6138	62.5588	84.252	Not significant	Tcea1
ENSMUSG00000035772.11	73.6769	-0.0697481	0.174552	-0.399583	0.689464	0.931743	78.8638	79.9967	70.1573	68.9464	67.1363	76.9609	Not significant	Mrps2
ENSMUSG00000037169.15	17.3672	0.0732446	0.183029	0.400181	0.689023	0.931743	15.3631	9.88724	22.2017	17.945	27.4648	11.3416	Not significant	Mycn
ENSMUSG00000040112.9	242.543	-0.0510296	0.127484	-0.400284	0.688948	0.931743	249.906	255.271	238.002	236.118	228.874	247.085	Not significant	Mrps35
ENSMUSG00000047649.9	47.6735	0.0762428	0.190375	0.400488	0.688797	0.931743	41.9924	38.6501	55.0601	51.9459	59.5071	38.8855	Not significant	Cd3eap
ENSMUSG00000061666.6	41.2873	-0.0763494	0.190959	-0.39982	0.689289	0.931743	36.8714	47.6385	45.2914	46.2791	33.5681	38.0754	Not significant	Gdpd1
ENSMUSG00000065096.1	76.4644	0.0766723	0.191956	0.399427	0.689579	0.931743	65.5491	53.0315	98.5754	87.8359	106.808	46.9867	Not significant	Gm23680
ENSMUSG00000091993.2	27.9819	-0.0774118	0.193756	-0.399533	0.6895	0.931743	28.6777	30.5606	29.3062	27.3897	24.4132	27.5439	Not significant	B930036N10Rik
ENSMUSG00000103251.1	66.9573	-0.0738481	0.184864	-0.399472	0.689545	0.931743	65.5491	58.4246	83.4783	67.0575	77.817	49.417	Not significant	Gm37519
ENSMUSG00000106391.1	13.4274	-0.0730806	0.182421	-0.400614	0.688704	0.931743	11.2663	16.1791	15.9852	15.1115	10.6808	11.3416	Not significant	Gm42690
ENSMUSG00000007721.6	92.7399	0.0682983	0.171503	0.398234	0.690458	0.931844	76.8154	90.7828	101.24	109.559	94.6011	83.4418	Not significant	Ccdc124
ENSMUSG00000022587.14	4394.68	0.0455023	0.114051	0.398964	0.68992	0.931844	3752.69	4337.8	4862.16	5108.65	4453.88	3852.91	Not significant	Ly6e
ENSMUSG00000027534.16	32.4725	0.0771786	0.193781	0.398277	0.690426	0.931844	28.6777	38.6501	25.7539	36.8344	24.4132	40.5057	Not significant	Snx16
ENSMUSG00000033356.3	55.2076	-0.0731295	0.183206	-0.399165	0.689772	0.931844	56.3313	53.9304	61.2766	53.8349	56.4555	49.417	Not significant	Pus7l
ENSMUSG00000041762.16	28.7461	-0.0771513	0.193436	-0.398847	0.690006	0.931844	39.944	24.2687	26.642	18.8894	33.5681	29.1641	Not significant	Gpr155
ENSMUSG00000042579.2	151.577	-0.0641775	0.160953	-0.398734	0.690089	0.931844	156.703	181.566	131.434	148.282	120.54	170.934	Not significant	4632404H12Rik
ENSMUSG00000055013.16	30.2859	-0.0761918	0.191112	-0.398676	0.690132	0.931844	20.4841	44.942	31.9704	40.6123	13.7324	29.9743	Not significant
ENSMUSG00000096849.1	50.4231	-0.0771855	0.193814	-0.398246	0.690449	0.931844	44.0408	40.4478	73.7095	56.6683	62.5588	25.1136	Not significant	Gm25598
ENSMUSG00000103984.1	57.6649	-0.0741304	0.185941	-0.398677	0.690131	0.931844	71.6944	54.8292	53.284	44.3902	61.033	60.7586	Not significant	Gm37447
ENSMUSG00000106535.1	21.2575	0.076047	0.190893	0.398374	0.690354	0.931844	23.5567	22.471	14.2091	19.8339	18.3099	29.1641	Not significant	Gm43031
ENSMUSG00000109585.1	131.362	0.0683764	0.171568	0.398539	0.690233	0.931844	159.776	115.95	105.68	104.836	148.005	153.922	Not significant	Gm45358
ENSMUSG00000040697.10	204.557	-0.0546912	0.137394	-0.398062	0.690584	0.931916	198.696	226.508	203.367	210.617	181.573	206.579	Not significant	Dnajc16
ENSMUSG00000033545.14	4678.37	0.0283844	0.0713426	0.39786	0.690733	0.932018	4546.45	4605.66	4738.72	4813.03	4755.99	4610.36	Not significant	Znrf1
ENSMUSG00000030102.11	3201.52	0.0442994	0.111391	0.397694	0.690856	0.932085	3482.3	3274.47	2688.18	2947.7	3126.41	3690.07	Not significant	Itpr1
ENSMUSG00000118401.1	33.3325	0.0769095	0.193453	0.397562	0.690953	0.932118	26.6293	37.7513	31.0823	40.6123	27.4648	36.4552	Not significant	Gpr52
ENSMUSG00000049044.16	92.9623	-0.0667778	0.16804	-0.397392	0.691078	0.932188	96.2753	86.2886	103.904	88.7803	100.704	81.8216	Not significant	Rapgef4
ENSMUSG00000024026.13	247.787	0.0503351	0.126774	0.397046	0.691333	0.932433	250.93	232.8	244.218	243.674	263.968	251.136	Not significant	Glo1
ENSMUSG00000024991.8	3526.56	0.0414673	0.104586	0.39649	0.691744	0.9326	3545.8	3079.43	3784.94	3494.55	4031.23	3223.45	Not significant	Eif3a
ENSMUSG00000056019.12	124.465	0.0650385	0.163997	0.396582	0.691676	0.9326	132.122	131.231	100.352	118.059	115.963	149.061	Not significant	Zfp709
ENSMUSG00000075701.9	136.55	0.0599028	0.151007	0.39669	0.691596	0.9326	123.929	135.725	139.426	149.227	137.324	133.669	Not significant	Selenos
ENSMUSG00000089998.2	22.6093	0.0763938	0.192679	0.396482	0.69175	0.9326	20.4841	25.1675	18.6494	25.5007	18.3099	27.5439	Not significant	Phtf1os
ENSMUSG00000014402.15	235.709	0.0524904	0.132603	0.395846	0.692218	0.932644	238.64	242.687	212.248	233.285	227.348	260.047	Not significant	Tsg101
ENSMUSG00000026427.16	251.67	0.0506338	0.127872	0.395973	0.692125	0.932644	234.543	244.484	260.204	269.174	259.39	242.224	Not significant	Eif2d
ENSMUSG00000029432.12	130.118	-0.0635489	0.160498	-0.395947	0.692144	0.932644	138.268	149.207	115.449	123.726	109.859	144.2	Not significant	Nipsnap2
ENSMUSG00000029911.14	228.061	-0.0529347	0.133727	-0.395842	0.692222	0.932644	228.398	251.675	220.241	228.562	202.935	236.554	Not significant	Ssbp1
ENSMUSG00000089204.1	25.5554	0.076485	0.19313	0.396029	0.692084	0.932644	24.5809	29.6617	18.6494	27.3897	19.8357	33.2147	Not significant	Mir1927
ENSMUSG00000106864.3	331.256	0.0491689	0.124094	0.396224	0.69194	0.932644	349.254	330.773	295.726	314.509	331.104	366.172	Not significant	Gtf3c2
ENSMUSG00000102235.1	18.3015	0.0745961	0.188649	0.395424	0.69253	0.932962	21.5083	13.4826	15.9852	14.1671	24.4132	20.2529	Not significant	Gm37886
ENSMUSG00000000486.13	1740.9	-0.0402914	0.101983	-0.395078	0.692785	0.933009	1725.79	1633.19	1938.65	1752	1863.03	1532.74	Not significant	Sept1
ENSMUSG00000040269.5	51.1481	-0.0743389	0.188119	-0.39517	0.692717	0.933009	45.065	52.1327	62.1647	56.6683	50.3522	40.5057	Not significant	Mrps28
ENSMUSG00000052336.7	13.2563	0.0690152	0.174607	0.39526	0.692651	0.933009	15.3631	6.29188	14.2091	9.44472	22.8874	11.3416	Not significant	Cx3cr1
ENSMUSG00000031796.7	155.116	0.0591665	0.149888	0.394738	0.693036	0.933195	139.292	167.184	148.307	171.894	140.376	163.643	Not significant	Cfap20
ENSMUSG00000038764.14	18.2297	-0.0751659	0.190442	-0.394693	0.69307	0.933195	21.5083	17.9768	18.6494	15.1115	18.3099	17.8225	Not significant	Ptpn3
ENSMUSG00000020990.5	24.5119	-0.0763601	0.193575	-0.394472	0.693232	0.933293	24.5809	24.2687	28.4181	23.6118	25.939	20.2529	Not significant	Cdkl1
ENSMUSG00000030747.5	20.4391	-0.0756212	0.191739	-0.394396	0.693289	0.933293	18.4357	21.5722	24.8659	21.7229	19.8357	16.2023	Not significant	Dgat2
ENSMUSG00000048911.15	37.0961	-0.0762355	0.193398	-0.39419	0.693441	0.933399	31.7504	48.5373	37.2988	42.5012	24.4132	38.0754	Not significant	Rnf24
ENSMUSG00000065824.1	24.9056	0.0762985	0.193647	0.394007	0.693576	0.933482	23.5567	26.0664	21.3136	26.4452	22.8874	29.1641	Not significant	Gm26315
ENSMUSG00000078941.9	56.5176	0.0746735	0.189673	0.393695	0.693806	0.933694	48.1376	68.3118	47.0675	67.0575	39.6714	68.8598	Not significant	Ak6
ENSMUSG00000005682.9	570.597	-0.0404774	0.102844	-0.393582	0.69389	0.933707	549.998	595.931	592.34	591.239	543.193	550.878	Not significant	Pan2
ENSMUSG00000085795.8	56.025	-0.0716766	0.182176	-0.393447	0.693989	0.933712	58.3797	59.3234	56.8363	53.8349	51.878	55.8979	Not significant	Zfp703
ENSMUSG00000113078.1	23.4	0.0761139	0.193487	0.393379	0.69404	0.933712	22.5325	22.471	21.3136	24.5563	24.4132	25.1136	Not significant	Gm48734
ENSMUSG00000038712.16	147.239	-0.0575987	0.14667	-0.392709	0.694534	0.934101	145.437	157.297	150.083	148.282	137.324	145.011	Not significant	Mindy1
ENSMUSG00000085148.1	39.4133	-0.0754105	0.192036	-0.39269	0.694548	0.934101	35.8472	48.5373	39.963	43.4457	28.9907	39.6956	Not significant	Mir22hg
ENSMUSG00000111421.1	35.0129	-0.0754597	0.192082	-0.392851	0.694429	0.934101	35.8472	37.7513	36.4107	34.001	32.0423	34.0248	Not significant	Gm47643
ENSMUSG00000020078.16	283.696	-0.0482114	0.12292	-0.392218	0.694897	0.934336	291.898	301.111	275.301	276.73	265.493	291.641	Not significant	Vps26a
ENSMUSG00000032218.7	338.249	0.0480853	0.122624	0.392135	0.694958	0.934336	310.334	325.38	358.779	367.4	352.465	315.135	Not significant	Ccnb2
ENSMUSG00000038384.16	1875.91	-0.0390372	0.0995301	-0.392215	0.694899	0.934336	1878.39	1755.43	2071.86	1869.11	2011.04	1669.65	Not significant	Setd1b
ENSMUSG00000054065.12	74.728	0.0701639	0.179009	0.391958	0.69509	0.934336	69.646	62.0199	83.4783	78.3912	90.0236	64.8092	Not significant	Pkp3
ENSMUSG00000063511.11	3763.16	-0.0426124	0.10871	-0.391984	0.69507	0.934336	3522.24	3625.92	4320.44	4007.39	3930.52	3172.41	Not significant	Snrnp70
ENSMUSG00000025188.15	207.14	-0.0548374	0.139969	-0.391782	0.695219	0.934368	213.035	191.453	229.121	200.228	224.296	184.706	Not significant	Hps1
ENSMUSG00000029681.12	247.336	-0.0536521	0.13703	-0.391535	0.695402	0.934368	237.616	237.294	281.517	255.952	259.39	212.25	Not significant	Bcl7b
ENSMUSG00000031365.13	301.707	-0.0526501	0.134454	-0.391585	0.695365	0.934368	325.697	333.47	267.308	281.453	268.545	333.767	Not significant	Zfp275
ENSMUSG00000086725.1	91.0108	0.06523	0.166603	0.391528	0.695407	0.934368	81.9364	92.5805	90.5828	100.114	88.4978	92.3531	Not significant	A630052C17Rik
ENSMUSG00000021814.17	302.08	-0.0464061	0.11863	-0.391182	0.695662	0.934613	309.31	312.796	301.055	295.62	289.907	303.793	Not significant	Anxa7
ENSMUSG00000068015.8	646.224	0.0399264	0.102324	0.390196	0.696392	0.935494	672.903	636.379	601.221	620.518	656.104	690.218	Not significant	Lrch1
ENSMUSG00000025193.14	22.816	0.0750402	0.19237	0.390083	0.696475	0.935508	25.6051	17.078	21.3136	18.8894	30.5165	23.4933	Not significant	Cutc
ENSMUSG00000079491.9	111.758	0.0612099	0.156991	0.389894	0.696615	0.935554	107.542	109.658	109.232	116.17	112.911	115.036	Not significant	H2-T10
ENSMUSG00000103285.1	334.618	0.0475116	0.121875	0.389838	0.696656	0.935554	344.133	340.66	301.943	325.843	326.526	368.602	Not significant	Gm37274
ENSMUSG00000018171.9	201.618	0.0594285	0.153064	0.388259	0.697824	0.935667	180.26	231.901	179.389	225.729	164.789	227.642	Not significant	Vmp1
ENSMUSG00000020781.14	53.0303	-0.071811	0.184581	-0.38905	0.697239	0.935667	52.2345	53.0315	59.5005	53.8349	53.4038	46.1766	Not significant	Tsen54
ENSMUSG00000024122.16	2349.93	-0.0361359	0.0930767	-0.388238	0.69784	0.935667	2454	2514.05	2179.32	2257.29	2181.93	2512.98	Not significant	Pdpk1
ENSMUSG00000026933.17	334.645	-0.0491587	0.126473	-0.388689	0.697506	0.935667	305.213	355.042	363.219	364.566	312.794	307.034	Not significant	Camsap1
ENSMUSG00000034190.9	319.933	-0.0489456	0.125967	-0.388558	0.697603	0.935667	334.915	294.819	346.346	303.175	347.888	292.452	Not significant	Chmp7
ENSMUSG00000044477.12	413.747	-0.0428502	0.110372	-0.388236	0.697841	0.935667	432.215	401.781	426.272	394.789	427.231	400.197	Not significant	Zfand3
ENSMUSG00000054099.11	245.05	0.0542373	0.139528	0.388721	0.697483	0.935667	228.398	271.45	221.129	263.508	213.615	272.199	Not significant	Slc25a40
ENSMUSG00000054967.7	16.2827	0.069306	0.178223	0.388872	0.697371	0.935667	18.4357	7.19072	18.6494	12.2781	28.9907	12.1517	Not significant	Zfp647
ENSMUSG00000056612.7	179.664	0.0622873	0.160058	0.389155	0.697162	0.935667	159.776	154.6	207.808	200.228	210.564	145.011	Not significant	Ppp1r14b
ENSMUSG00000058331.15	31.9711	-0.0751253	0.193503	-0.388238	0.69784	0.935667	36.8714	42.2455	23.0897	29.2786	19.8357	40.5057	Not significant	Zfp85
ENSMUSG00000058486.11	300.999	0.0512072	0.13157	0.389202	0.697127	0.935667	280.632	274.146	327.697	321.12	332.63	269.768	Not significant	Wdr91
ENSMUSG00000083157.1	22.875	-0.0749429	0.192977	-0.388351	0.697756	0.935667	26.6293	20.6733	24.8659	18.8894	25.939	20.2529	Not significant	Gm13511
ENSMUSG00000085172.1	19.3685	0.074241	0.190979	0.388739	0.697469	0.935667	18.4357	15.2803	20.4255	19.8339	24.4132	17.8225	Not significant	Gm6542
ENSMUSG00000105519.1	730.849	-0.0365939	0.0942385	-0.388312	0.697785	0.935667	758.936	720.87	741.536	703.631	741.55	718.572	Not significant	E430021H15Rik
ENSMUSG00000112317.1	53.1267	0.0737726	0.189469	0.389364	0.697007	0.935667	55.3071	59.3234	39.0749	51.9459	44.2489	68.8598	Not significant	Gm47580
ENSMUSG00000006191.17	324.309	0.0564802	0.14554	0.388074	0.697961	0.935729	361.544	335.267	254.875	290.897	312.794	390.475	Not significant	Cdkal1
ENSMUSG00000015217.11	27.8653	-0.0751671	0.193814	-0.38783	0.698142	0.935872	25.6051	32.3582	30.1943	30.2231	22.8874	25.9237	Not significant	Hmgb3
ENSMUSG00000063328.6	23.1356	0.0713458	0.184248	0.387227	0.698588	0.936373	22.5325	10.7861	30.1943	22.6673	39.6714	12.9618	Not significant	Gm9396
ENSMUSG00000002014.12	146.453	-0.0573239	0.148211	-0.386771	0.698926	0.936431	142.365	159.095	149.195	151.115	132.747	144.2	Not significant	Ssr4
ENSMUSG00000102573.1	69.2909	0.0700948	0.18112	0.387008	0.69875	0.936431	66.5733	77.3002	57.7243	72.7243	57.9813	83.4418	Not significant	MGI:3648991
ENSMUSG00000111147.1	20.2902	-0.0743878	0.192232	-0.386969	0.698779	0.936431	21.5083	20.6733	22.2017	18.8894	19.8357	18.6326	Not significant	Gm33699
ENSMUSG00000116624.1	41.7443	0.0746425	0.192984	0.38678	0.698919	0.936431	38.9198	50.335	31.0823	45.3346	30.5165	54.2777	Not significant	Gm49706
ENSMUSG00000037935.16	517.64	0.0429715	0.111226	0.386343	0.699242	0.936514	552.047	497.957	477.78	484.514	538.616	554.929	Not significant	Smarce1
ENSMUSG00000050555.9	181.699	-0.0551779	0.142846	-0.386274	0.699294	0.936514	203.817	179.768	174.061	161.505	183.099	187.947	Not significant	Hyls1
ENSMUSG00000069310.4	477.914	-0.0520531	0.134786	-0.386191	0.699355	0.936514	523.369	404.478	532.84	432.568	555.4	418.829	Not significant	Hist1h3c
ENSMUSG00000070520.4	139.591	0.060039	0.155361	0.386448	0.699165	0.936514	123.929	152.803	132.322	155.838	123.592	149.061	Not significant	Nsmce3
ENSMUSG00000107801.1	212.875	-0.0529773	0.137059	-0.386528	0.699106	0.936514	235.567	216.62	200.703	191.728	209.038	223.592	Not significant	Gm44086
ENSMUSG00000003458.12	467.521	0.0409274	0.106183	0.385441	0.699911	0.936567	443.481	463.801	473.34	492.07	471.48	460.955	Not significant	Ncstn
ENSMUSG00000007833.15	154.584	0.061466	0.159491	0.385388	0.69995	0.936567	136.219	137.522	175.837	172.838	175.47	129.618	Not significant	Aldh16a1
ENSMUSG00000022889.7	155.67	0.0571927	0.148398	0.385401	0.69994	0.936567	140.316	165.387	150.971	171.894	143.427	162.023	Not significant	Mrpl39
ENSMUSG00000025231.17	416.663	-0.0455821	0.118303	-0.385299	0.700016	0.936567	410.706	398.186	460.907	421.234	437.911	371.033	Not significant	Sufu
ENSMUSG00000027384.6	56.0106	0.0705449	0.183306	0.384848	0.70035	0.936567	54.2829	58.4246	49.7317	58.5572	51.878	63.189	Not significant	Ndufaf5
ENSMUSG00000028479.18	161.645	0.0549898	0.142801	0.385081	0.700178	0.936567	151.582	162.69	159.852	171.894	160.212	163.643	Not significant	Gne
ENSMUSG00000041189.9	18.4421	0.0732389	0.190287	0.384887	0.700321	0.936567	14.3389	17.9768	19.5375	22.6673	18.3099	17.8225	Not significant	Chrnb1
ENSMUSG00000042390.9	2388.82	0.0293021	0.0760496	0.385302	0.700013	0.936567	2383.33	2402.6	2306.31	2397.07	2371.13	2472.47	Not significant	Gatad2b
ENSMUSG00000063229.15	920.001	-0.0504917	0.131164	-0.384951	0.700274	0.936567	945.341	789.181	1077.22	890.637	1065.03	752.597	Not significant	Ldha
ENSMUSG00000063253.11	63.6148	0.0719124	0.186854	0.384859	0.700342	0.936567	70.6702	68.3118	45.2914	57.6128	57.9813	81.8216	Not significant	Scoc
ENSMUSG00000093930.2	264.221	0.0475768	0.12361	0.384893	0.700317	0.936567	261.172	265.158	252.211	267.286	262.442	277.059	Not significant	Hmgcs1
ENSMUSG00000103088.1	23.0036	0.0744549	0.192938	0.3859	0.699571	0.936567	24.5809	17.9768	22.2017	20.7784	28.9907	23.4933	Not significant	Pcdhgb6
ENSMUSG00000108617.1	19.2284	0.0728637	0.188874	0.38578	0.69966	0.936567	20.4841	21.5722	12.4329	18.8894	15.2582	26.7338	Not significant	Gm31749
ENSMUSG00000042737.9	38.6554	0.0745459	0.193788	0.384678	0.700476	0.936637	35.8472	26.0664	47.0675	39.6678	54.9297	28.354	Not significant	Dpm3
ENSMUSG00000026965.12	473.268	0.0489425	0.127311	0.384433	0.700657	0.936782	435.287	427.848	526.624	511.904	526.409	411.538	Not significant	Anapc2
ENSMUSG00000054814.14	41.5433	-0.073872	0.192264	-0.384222	0.700814	0.936893	54.2829	38.6501	37.2988	30.2231	44.2489	44.5563	Not significant	Usp46
ENSMUSG00000026766.16	231.128	-0.0526635	0.137224	-0.383779	0.701143	0.936895	243.761	210.329	252.211	218.173	253.287	209.01	Not significant	Mmadhc
ENSMUSG00000027166.14	119.88	-0.0624093	0.16259	-0.383844	0.701094	0.936895	139.292	107.861	121.665	101.058	132.747	116.657	Not significant	Dnajc24
ENSMUSG00000028345.15	255.034	-0.055381	0.144222	-0.383999	0.700979	0.936895	279.608	286.73	218.464	234.229	222.77	288.401	Not significant	Tex10
ENSMUSG00000045409.16	906.737	0.0343007	0.08933	0.383978	0.700995	0.936895	914.615	895.244	876.522	898.193	918.546	937.303	Not significant	Trim39
ENSMUSG00000085776.8	15.0073	-0.068866	0.179467	-0.383724	0.701183	0.936895	13.3147	23.3698	12.4329	17.0005	6.1033	17.8225	Not significant	5430402O13Rik
ENSMUSG00000028920.9	469.349	-0.0430685	0.112271	-0.383611	0.701267	0.936909	456.795	460.206	512.414	480.736	480.635	425.31	Not significant	Fbxo42
ENSMUSG00000019951.10	761.557	0.0381405	0.0995938	0.382961	0.701749	0.937168	768.154	782.889	703.349	756.522	736.973	821.457	Not significant	Uhrf1bp1l
ENSMUSG00000020022.17	55.8839	0.0695658	0.182203	0.381804	0.702607	0.937168	54.2829	52.1327	55.0601	57.6128	59.5071	56.708	Not significant	Ndufa12
ENSMUSG00000024999.7	136.413	0.0579003	0.151774	0.381491	0.702839	0.937168	122.905	134.826	141.203	150.171	137.324	132.049	Not significant	Noc3l
ENSMUSG00000025613.13	1002.13	-0.0344305	0.0898639	-0.38314	0.701616	0.937168	974.019	1039.06	1031.93	1030.42	962.795	974.568	Not significant	Cct8
ENSMUSG00000026014.15	263.597	0.0534129	0.139679	0.382397	0.702167	0.937168	286.777	266.955	221.129	242.729	259.39	304.603	Not significant	Raph1
ENSMUSG00000026999.14	45.5565	-0.0725228	0.189714	-0.382274	0.702258	0.937168	50.1861	53.0315	39.963	42.5012	36.6198	51.0372	Not significant	Nup35
ENSMUSG00000029672.16	299.675	-0.047496	0.124308	-0.382084	0.702399	0.937168	317.504	317.29	282.405	283.342	280.752	316.755	Not significant	Fam3c
ENSMUSG00000030319.8	125.959	0.0621949	0.162719	0.382223	0.702296	0.937168	111.638	113.254	141.203	140.726	140.376	108.555	Not significant	Cand2
ENSMUSG00000031821.11	60.9935	-0.072259	0.189059	-0.382204	0.70231	0.937168	56.3313	53.0315	79.926	65.1686	70.1879	41.3159	Not significant	Gins2
ENSMUSG00000035640.18	48.0599	-0.0726425	0.190522	-0.381281	0.702995	0.937168	61.4523	42.2455	46.1795	34.9455	54.9297	48.6069	Not significant	Cbarp
ENSMUSG00000038446.8	627.482	0.0447328	0.117171	0.381772	0.70263	0.937168	643.201	666.939	542.609	614.851	584.391	712.901	Not significant	Cdc40
ENSMUSG00000042167.6	293.579	0.0553383	0.144707	0.382416	0.702153	0.937168	295.995	328.077	238.89	293.731	254.813	349.97	Not significant	Tent2
ENSMUSG00000042644.9	899.616	0.0449632	0.117839	0.381564	0.702785	0.937168	852.139	799.967	996.411	946.361	1016.2	786.622	Not significant	Itpr3
ENSMUSG00000049929.7	13.0698	0.0674008	0.177004	0.380788	0.703361	0.937168	13.3147	16.1791	7.10453	13.2226	9.15494	19.4428	Not significant	Lpar4
ENSMUSG00000058267.13	132.24	0.0596724	0.155777	0.383064	0.701673	0.937168	135.195	114.153	135.874	128.448	152.582	127.188	Not significant	Mrps14
ENSMUSG00000058979.7	783.069	0.0388065	0.101927	0.380728	0.703405	0.937168	722.065	768.508	823.238	846.247	799.532	738.825	Not significant	Hdhd5
ENSMUSG00000062822.8	1106.67	0.0379218	0.0993078	0.381861	0.702564	0.937168	1085.66	1174.78	1015.95	1131.48	1029.93	1202.21	Not significant	4833420G17Rik
ENSMUSG00000063015.12	718.844	0.0379816	0.099402	0.382101	0.702386	0.937168	668.806	738.846	719.334	771.633	694.25	720.192	Not significant	Ccni
ENSMUSG00000070192.1	116.52	-0.029662	0.0779048	-0.380746	0.703391	0.937168	157.728	43.1443	233.562	83.1135	181.573	0	Not significant	n-R5s58
ENSMUSG00000103996.1	176.654	-0.0566507	0.148817	-0.380673	0.703446	0.937168	202.793	180.667	159.852	153.004	172.418	191.187	Not significant	4833421G17Rik
ENSMUSG00000104400.1	39.2927	-0.0727757	0.190547	-0.381931	0.702513	0.937168	40.9682	43.1443	39.0749	37.7789	35.0939	39.6956	Not significant	Gm38010
ENSMUSG00000105702.1	13.0413	0.0680694	0.177846	0.382745	0.701909	0.937168	13.3147	7.19072	15.0971	12.2781	19.8357	10.5315	Not significant	Gm43780
ENSMUSG00000107049.1	90.964	-0.0656308	0.17233	-0.380843	0.70332	0.937168	78.8638	101.569	101.24	102.947	79.3428	81.8216	Not significant	Gm43771
ENSMUSG00000109724.1	13.7228	0.0702348	0.184379	0.380926	0.703258	0.937168	12.2905	12.5838	13.321	15.1115	15.2582	13.772	Not significant	Gm18194
ENSMUSG00000111605.1	123.506	0.0589239	0.154361	0.381729	0.702662	0.937168	127.001	118.647	115.449	119.003	129.695	131.239	Not significant	4632418H02Rik
ENSMUSG00000116504.1	35.8368	0.0734968	0.193009	0.380794	0.703356	0.937168	34.823	27.864	39.0749	35.8899	45.7747	31.5945	Not significant	I730030J21Rik
ENSMUSG00000117725.1	41.9264	0.0729053	0.191403	0.3809	0.703278	0.937168	44.0408	44.942	31.9704	40.6123	38.1456	51.8474	Not significant
ENSMUSG00000001156.9	453.689	0.0441814	0.116289	0.379927	0.703999	0.93722	472.159	404.478	459.13	433.513	508.099	444.753	Not significant	Mxd1
ENSMUSG00000024906.10	182.764	-0.0529705	0.139374	-0.380061	0.7039	0.93722	188.454	176.173	194.487	176.616	190.728	170.124	Not significant	Mus81
ENSMUSG00000025337.10	215.061	0.0517079	0.136084	0.379971	0.703967	0.93722	206.889	196.846	226.457	221.951	236.503	201.719	Not significant	Sbds
ENSMUSG00000032435.9	482.955	0.0402112	0.105812	0.380026	0.703926	0.93722	474.207	458.408	492.877	491.125	509.625	471.487	Not significant	Dync1li1
ENSMUSG00000040687.16	1351.78	-0.0409712	0.107746	-0.380259	0.703753	0.93722	1349.9	1248.49	1515.93	1350.59	1467.84	1177.91	Not significant	Madd
ENSMUSG00000051034.7	27.0726	0.0735947	0.193425	0.380481	0.703588	0.93722	30.7262	27.864	18.6494	23.6118	25.939	35.6451	Not significant	Zfp11
ENSMUSG00000098024.1	53.6375	0.0703382	0.18498	0.380248	0.703761	0.93722	45.065	54.8292	55.0601	62.3351	51.878	52.6575	Not significant	Gm27003
ENSMUSG00000027109.16	1176.64	0.0506753	0.133431	0.379787	0.704103	0.93726	1342.73	1197.25	920.037	1030.42	1156.57	1412.84	Not significant	Sp3
ENSMUSG00000030555.16	16.5783	0.0709511	0.187003	0.379412	0.704382	0.937533	19.4599	12.5838	14.2091	13.2226	21.3615	18.6326	Not significant	Ttc23
ENSMUSG00000050394.14	16.7475	0.0712334	0.18784	0.379223	0.704522	0.937621	15.3631	12.5838	18.6494	17.945	21.3615	14.5821	Not significant	Armcx6
ENSMUSG00000070883.3	36.4654	0.072918	0.192382	0.379026	0.704668	0.937621	39.944	31.4594	32.8585	32.112	42.7231	39.6956	Not significant	Ccdc173
ENSMUSG00000074807.3	25.0751	0.0733969	0.193627	0.379063	0.704641	0.937621	20.4841	26.0664	24.8659	30.2231	22.8874	25.9237	Not significant	Gm10762
ENSMUSG00000043090.18	616.399	-0.0375975	0.0992337	-0.378878	0.704778	0.937669	649.346	616.604	609.214	584.628	616.433	622.168	Not significant	Zfp866
ENSMUSG00000006599.13	424.154	-0.046068	0.121641	-0.378721	0.704895	0.937727	447.578	464.7	385.421	403.289	382.982	460.955	Not significant	Gtf2h1
ENSMUSG00000020277.10	266.854	0.0518737	0.137298	0.377818	0.705566	0.937745	246.833	240.889	293.95	286.175	297.536	235.743	Not significant	Pfkl
ENSMUSG00000025645.8	49.8348	0.0715969	0.189116	0.378588	0.704994	0.937745	37.8956	50.335	55.0601	62.3351	48.8264	44.5563	Not significant	Ccdc51
ENSMUSG00000027424.11	54.0298	0.0722326	0.191111	0.377962	0.705459	0.937745	37.8956	63.8176	54.1721	72.7243	39.6714	55.8979	Not significant	Mgme1
ENSMUSG00000033970.15	99.4981	0.0613619	0.16241	0.37782	0.705564	0.937745	92.1785	100.67	97.6873	106.725	97.6527	102.074	Not significant	Rfc3
ENSMUSG00000035575.11	378.939	0.0418294	0.110674	0.377949	0.705468	0.937745	376.907	367.625	373.876	380.622	390.611	383.995	Not significant	Utp6
ENSMUSG00000045594.10	181.294	0.0561854	0.148594	0.378115	0.705345	0.937745	195.623	153.702	180.278	166.227	212.09	179.846	Not significant	Glb1
ENSMUSG00000047473.14	21.4529	-0.0728276	0.19254	-0.378247	0.705247	0.937745	20.4841	21.5722	25.7539	21.7229	21.3615	17.8225	Not significant	Zfp30
ENSMUSG00000065750.1	21.4583	0.0721591	0.190992	0.377811	0.705571	0.937745	26.6293	18.8756	15.0971	17.0005	24.4132	26.7338	Not significant	Gm23346
ENSMUSG00000108542.1	117.926	-0.0603729	0.1596	-0.378275	0.705226	0.937745	134.171	113.254	115.449	102.003	123.592	119.087	Not significant	Gm44834
ENSMUSG00000027371.10	47.4396	-0.0711944	0.188563	-0.377562	0.705756	0.937893	41.9924	54.8292	51.5079	52.8904	39.6714	43.7462	Not significant	Fahd2a
ENSMUSG00000084497.1	13.189	-0.0687152	0.182121	-0.377306	0.705947	0.938049	15.3631	11.6849	15.0971	10.3892	15.2582	11.3416	Not significant	Gm22107
ENSMUSG00000026201.12	352.782	0.0469093	0.124448	0.376939	0.706219	0.938215	323.649	333.47	380.093	382.511	375.353	321.616	Not significant	Stk16
ENSMUSG00000028496.17	1023.56	0.0407364	0.108048	0.37702	0.706159	0.938215	1093.85	1035.46	896.059	959.583	1010.1	1146.31	Not significant	Mllt3
ENSMUSG00000037070.10	81.312	0.0641075	0.170153	0.376764	0.706349	0.93829	79.888	74.6037	81.7021	82.169	88.4978	81.0115	Not significant	Rbmxl1
ENSMUSG00000099632.1	13.6229	0.0691746	0.1837	0.376563	0.706498	0.93839	12.2905	14.3814	11.5449	15.1115	12.2066	16.2023	Not significant	2900093K20Rik
ENSMUSG00000055917.15	217.435	-0.0531245	0.141175	-0.376303	0.706692	0.93855	248.882	219.317	198.927	189.839	215.141	232.503	Not significant	Zfp277
ENSMUSG00000082265.1	16.7608	-0.0710743	0.188982	-0.37609	0.70685	0.938662	19.4599	17.078	16.8733	14.1671	16.7841	16.2023	Not significant	Gm15547
ENSMUSG00000047515.8	36.545	0.0724207	0.192707	0.375808	0.70706	0.938843	33.7988	41.3466	30.1943	39.6678	30.5165	43.7462	Not significant	BC049715
ENSMUSG00000028560.11	703.322	0.0377634	0.10054	0.375605	0.707211	0.938946	689.29	733.453	659.834	719.687	668.311	749.356	Not significant	Usp1
ENSMUSG00000001865.2	14.3131	0.069632	0.185469	0.375437	0.707335	0.938979	12.2905	13.4826	14.2091	16.056	15.2582	14.5821	Not significant	Cpa3
ENSMUSG00000052656.12	318.944	0.0530415	0.141304	0.375372	0.707384	0.938979	293.947	364.929	279.741	346.621	265.493	362.932	Not significant	Rnf103
ENSMUSG00000051671.7	31.0895	-0.0726145	0.19359	-0.375095	0.70759	0.939099	33.7988	27.864	35.5227	28.3342	35.0939	25.9237	Not significant	Coa6
ENSMUSG00000081453.1	13.2782	-0.0687405	0.183282	-0.375053	0.707621	0.939099	13.3147	15.2803	14.2091	13.2226	10.6808	12.9618	Not significant	Gm6767
ENSMUSG00000072437.4	34.1756	-0.072332	0.193068	-0.374645	0.707925	0.939404	38.9198	38.6501	30.1943	30.2231	28.9907	38.0754	Not significant	Nanos1
ENSMUSG00000020115.3	496.08	-0.0401452	0.107307	-0.374115	0.708319	0.939578	529.514	504.249	477.78	464.68	488.264	511.993	Not significant	Tbk1
ENSMUSG00000020516.15	1142.87	0.0405346	0.108563	0.373373	0.708871	0.939578	1187.05	1199.95	991.97	1105.03	1080.28	1292.94	Not significant	Rps6kb1
ENSMUSG00000020705.6	1064.45	0.0363893	0.097433	0.373481	0.708791	0.939578	1010.89	1129.84	1012.4	1122.03	988.734	1122.82	Not significant	Ddx42
ENSMUSG00000020778.12	142.732	-0.0553293	0.148336	-0.373	0.709148	0.939578	140.316	152.803	145.643	145.449	131.221	140.96	Not significant	Ten1
ENSMUSG00000020850.14	2568.18	-0.0375347	0.10028	-0.374299	0.708182	0.939578	2560.51	2392.71	2855.13	2570.85	2764.79	2265.08	Not significant	Prpf8
ENSMUSG00000023951.17	49.3626	-0.070878	0.189786	-0.373462	0.708804	0.939578	39.944	56.6269	57.7243	58.5572	41.1972	42.126	Not significant	Vegfa
ENSMUSG00000024260.14	516.105	-0.0387227	0.103952	-0.372507	0.709516	0.939578	504.933	542.899	523.959	527.015	488.264	509.562	Not significant	Sap130
ENSMUSG00000026712.3	33.1071	0.0717581	0.192748	0.372289	0.709678	0.939578	30.7262	33.2571	31.0823	35.8899	32.0423	35.6451	Not significant	Mrc1
ENSMUSG00000028337.14	91.0868	-0.0629063	0.168452	-0.373437	0.708823	0.939578	90.1301	87.1875	103.016	90.6693	96.1269	79.3913	Not significant	Coro2a
ENSMUSG00000029434.12	575.623	-0.0384121	0.102837	-0.373524	0.708759	0.939578	555.119	588.74	607.438	595.017	563.029	544.397	Not significant	Vps33a
ENSMUSG00000030706.17	82.9147	-0.0643643	0.172311	-0.373535	0.70875	0.939578	75.7912	87.1875	93.247	89.7248	77.817	73.7205	Not significant	Mrpl48
ENSMUSG00000030869.11	223.938	0.0483808	0.129521	0.373535	0.70875	0.939578	217.131	225.609	216.688	230.451	221.244	232.503	Not significant	Ndufab1
ENSMUSG00000034274.11	216.256	-0.0543435	0.145699	-0.372985	0.70916	0.939578	220.204	193.251	247.771	210.617	242.606	183.086	Not significant	Thoc5
ENSMUSG00000034509.9	95.5044	-0.0619775	0.166148	-0.373026	0.709129	0.939578	96.2753	106.962	92.3589	95.3916	82.3945	99.6441	Not significant	Mad2l1bp
ENSMUSG00000036057.11	248.537	-0.0539745	0.144891	-0.372517	0.709508	0.939578	216.107	259.765	285.957	281.453	236.503	211.44	Not significant	Ptpn23
ENSMUSG00000038312.10	198.155	-0.0507948	0.136416	-0.372353	0.70963	0.939578	189.478	207.632	209.584	205.895	189.202	187.137	Not significant	Edem2
ENSMUSG00000040321.3	403.404	0.0521256	0.139302	0.374191	0.708262	0.939578	418.9	444.027	324.144	391.956	358.569	482.829	Not significant	Zfp770
ENSMUSG00000049643.15	194.624	-0.0532327	0.142925	-0.372452	0.709556	0.939578	213.035	176.173	206.031	176.616	213.615	182.276	Not significant	2310022A10Rik
ENSMUSG00000056938.16	62.5495	0.0671604	0.17971	0.373716	0.708616	0.939578	55.3071	62.9188	63.0527	69.8909	62.5588	61.5687	Not significant	Acbd4
ENSMUSG00000106099.1	367.114	-0.0617095	0.165449	-0.372981	0.709163	0.939578	412.755	457.509	264.644	332.454	279.226	456.095	Not significant	Gm42664
ENSMUSG00000107534.1	98.6248	0.0643977	0.172931	0.37239	0.709603	0.939578	100.372	109.658	78.1499	98.2251	85.4461	119.897	Not significant	Gm43920
ENSMUSG00000108500.1	46.8776	0.0722512	0.193796	0.37282	0.709282	0.939578	58.3797	50.335	25.7539	36.8344	42.7231	67.2395	Not significant	Gm45033
ENSMUSG00000015016.8	74.0478	-0.0652314	0.175384	-0.371934	0.709942	0.939636	74.767	70.1095	83.4783	71.7799	79.3428	64.8092	Not significant	Acsf3
ENSMUSG00000037326.10	253.645	-0.0555365	0.149288	-0.37201	0.709886	0.939636	221.228	254.372	301.943	286.175	254.813	203.339	Not significant	Capn15
ENSMUSG00000115044.1	45.9276	-0.0700732	0.188303	-0.37213	0.709796	0.939636	47.1134	43.1443	52.3959	44.3902	48.8264	39.6956	Not significant	Gm48978
ENSMUSG00000031060.16	175.952	-0.0528194	0.142178	-0.371501	0.710265	0.939965	173.091	172.577	192.71	178.505	180.047	158.783	Not significant	Rbm10
ENSMUSG00000017686.17	475.104	0.044999	0.121171	0.371368	0.710363	0.939998	524.393	438.634	436.929	426.901	514.203	509.562	Not significant	Rhot1
ENSMUSG00000002105.15	69.6549	0.0656235	0.177199	0.370338	0.71113	0.940067	60.4281	72.806	69.2692	79.3356	65.6104	70.48	Not significant	Slc39a13
ENSMUSG00000022241.6	399.905	-0.0430583	0.116263	-0.370353	0.71112	0.940067	379.98	404.478	434.265	419.345	395.188	366.172	Not significant	Tars
ENSMUSG00000025940.6	120.097	-0.0663301	0.179108	-0.370336	0.711132	0.940067	129.05	153.702	91.4709	114.281	85.4461	146.631	Not significant	Tmem70
ENSMUSG00000028133.17	23.9117	0.0713329	0.192652	0.370268	0.711183	0.940067	23.5567	27.864	16.8733	24.5563	19.8357	30.7844	Not significant	Rwdd3
ENSMUSG00000042496.18	453.91	0.0412858	0.111364	0.370727	0.710841	0.940067	464.989	416.163	457.354	441.068	495.893	447.994	Not significant	Prdm10
ENSMUSG00000061393.14	87.8882	-0.0650137	0.175613	-0.370209	0.711227	0.940067	79.888	84.4909	106.568	94.4472	93.0753	68.8598	Not significant	Acvr2b
ENSMUSG00000065657.1	19.0843	0.0707148	0.190557	0.371096	0.710566	0.940067	20.4841	14.3814	18.6494	17.945	24.4132	18.6326	Not significant	Gm25337
ENSMUSG00000074182.8	68.2138	0.0679291	0.183147	0.3709	0.710712	0.940067	67.5975	53.0315	75.4857	67.0575	86.972	59.1384	Not significant	Znhit6
ENSMUSG00000106110.1	222.015	0.0486702	0.131213	0.370925	0.710694	0.940067	227.374	209.43	215.8	215.34	236.503	227.642	Not significant	Gm43571
ENSMUSG00000108955.1	48.5515	-0.0694292	0.187481	-0.370325	0.71114	0.940067	44.0408	52.1327	55.0601	52.8904	44.2489	42.9361	Not significant	Gm44775
ENSMUSG00000110499.1	15.7645	-0.0695434	0.187643	-0.370616	0.710924	0.940067	17.4115	17.9768	15.0971	14.1671	13.7324	16.2023	Not significant	Gm45873
ENSMUSG00000001150.7	1103.91	-0.0372136	0.100561	-0.370061	0.711337	0.940116	1071.32	1068.72	1214.88	1134.31	1145.89	988.34	Not significant	Mcm3ap
ENSMUSG00000001054.9	161.992	-0.0541719	0.146597	-0.369528	0.711734	0.940143	152.607	165.387	178.501	170.949	158.686	145.821	Not significant	Rmnd5b
ENSMUSG00000019861.15	394.781	0.0437669	0.118484	0.36939	0.711837	0.940143	421.973	363.131	378.316	367.4	428.757	409.108	Not significant	Gopc
ENSMUSG00000025616.14	668.333	0.0384014	0.103973	0.36934	0.711874	0.940143	677	690.309	610.99	661.13	643.898	726.673	Not significant	Usp16
ENSMUSG00000031529.5	1355.68	0.0325654	0.0881614	0.369384	0.711842	0.940143	1375.51	1377.02	1268.16	1339.26	1330.52	1443.62	Not significant	Tnks
ENSMUSG00000035900.18	248.122	-0.0502665	0.136048	-0.369476	0.711773	0.940143	235.567	241.788	280.629	259.73	256.338	214.68	Not significant	Gramd4
ENSMUSG00000080384.1	12.8631	0.0656375	0.177462	0.369867	0.711481	0.940143	15.3631	13.4826	7.10453	10.3892	12.2066	18.6326	Not significant	Gm22105
ENSMUSG00000113349.1	45.2018	-0.0700818	0.189697	-0.369441	0.711799	0.940143	52.2345	50.335	39.0749	39.6678	39.6714	50.2271	Not significant	Gm48369
ENSMUSG00000035674.13	189.654	-0.0516929	0.140219	-0.368657	0.712383	0.940718	189.478	181.566	208.696	188.894	198.357	170.934	Not significant	Ndufa3
ENSMUSG00000034329.16	267.609	0.0529944	0.143833	0.368443	0.712543	0.940733	228.398	301.111	257.539	311.676	225.822	281.11	Not significant	Brip1
ENSMUSG00000059895.13	752.164	-0.0416162	0.112927	-0.368521	0.712484	0.940733	701.581	743.341	845.439	802.801	764.438	655.383	Not significant	Ptp4a3
ENSMUSG00000030521.11	225.47	0.0498406	0.135326	0.368299	0.71265	0.940778	241.712	209.43	211.36	208.728	242.606	238.984	Not significant	Mphosph10
ENSMUSG00000027080.6	145.664	0.055041	0.149549	0.368046	0.712839	0.940834	153.631	140.219	133.21	137.893	151.057	157.972	Not significant	Med19
ENSMUSG00000045237.5	25.6549	-0.0709709	0.192833	-0.368044	0.71284	0.940834	22.5325	23.3698	34.6346	27.3897	28.9907	17.0124	Not significant	1110012L19Rik
ENSMUSG00000087875.1	19.7555	-0.0657581	0.178767	-0.367842	0.712991	0.940935	17.4115	13.4826	31.9704	21.7229	27.4648	6.48092	Not significant	Gm26104
ENSMUSG00000023919.7	89.5463	0.0652708	0.177725	0.367258	0.713426	0.941315	93.2027	99.7712	68.3811	87.8359	76.2912	111.796	Not significant	Cenpq
ENSMUSG00000040859.14	310.948	-0.0446215	0.121478	-0.367322	0.713378	0.941315	295.995	323.582	329.473	325.843	297.536	293.262	Not significant	Bsdc1
ENSMUSG00000018547.8	663.454	-0.0369153	0.100585	-0.367006	0.713615	0.941369	689.29	634.581	691.804	636.574	695.776	632.7	Not significant	Pip4k2b
ENSMUSG00000073705.10	40.5753	-0.0706486	0.192458	-0.367086	0.713555	0.941369	32.7746	49.4362	45.2914	48.1681	30.5165	37.2653	Not significant	Cenps
ENSMUSG00000047221.5	57.4635	-0.0664925	0.181335	-0.366684	0.713855	0.941588	60.4281	59.3234	58.6124	54.7794	54.9297	56.708	Not significant	Fam185a
ENSMUSG00000061559.15	162.183	0.0538421	0.146892	0.366542	0.713961	0.94163	145.437	158.196	171.397	179.45	166.315	152.302	Not significant	Wdr61
ENSMUSG00000031101.6	1857.1	-0.0309025	0.0843396	-0.366406	0.714062	0.941667	1881.46	1794.08	1955.52	1831.33	1927.12	1753.09	Not significant	Sash3
ENSMUSG00000041135.15	62.265	0.0688275	0.188071	0.365965	0.714391	0.942003	64.5249	71.9072	44.4033	61.3907	50.3522	81.0115	Not significant	Ripk2
ENSMUSG00000013878.18	71.8419	-0.0667303	0.182511	-0.365623	0.714646	0.942047	69.646	89.884	64.8289	74.6133	51.878	80.2014	Not significant	Rnf170
ENSMUSG00000052684.4	29.432	-0.0708959	0.193817	-0.365789	0.714523	0.942047	35.8472	25.1675	31.0823	22.6673	35.0939	26.7338	Not significant	Jun
ENSMUSG00000069089.8	247.615	-0.0460353	0.125888	-0.365686	0.714599	0.942047	252.979	257.967	245.994	242.729	236.503	249.515	Not significant	Cdk7
ENSMUSG00000017453.4	17.258	0.0689859	0.188789	0.365412	0.714804	0.94206	18.4357	17.078	13.321	16.056	16.7841	21.8731	Not significant	Pipox
ENSMUSG00000032263.14	28.119	-0.0708191	0.193768	-0.365484	0.71475	0.94206	29.7019	31.4594	27.5301	26.4452	24.4132	29.1641	Not significant	Bckdhb
ENSMUSG00000017499.15	258.228	0.0488038	0.133677	0.365088	0.715045	0.942281	246.833	232.8	277.965	269.174	286.855	235.743	Not significant	Cdc6
ENSMUSG00000001173.15	102.644	-0.0600844	0.166724	-0.360383	0.718561	0.942288	101.396	119.546	96.7993	104.836	83.9203	109.366	Not significant	Ocrl
ENSMUSG00000014349.7	536.957	0.0363378	0.100745	0.360691	0.71833	0.942288	520.296	531.214	537.28	553.46	543.193	536.296	Not significant	Ube2z
ENSMUSG00000018322.10	481.388	-0.0379893	0.105524	-0.360006	0.718843	0.942288	491.618	470.093	501.758	470.347	494.367	460.145	Not significant	Tomm34
ENSMUSG00000018481.9	771.778	0.0395512	0.108744	0.363711	0.716074	0.942288	819.364	779.294	683.811	728.188	762.912	857.102	Not significant	Appbp2
ENSMUSG00000020122.16	12.8054	-0.0657098	0.182423	-0.360206	0.718693	0.942288	13.3147	13.4826	14.2091	12.2781	12.2066	11.3416	Not significant	Egfr
ENSMUSG00000020522.13	450.726	0.0391419	0.108376	0.361167	0.717975	0.942288	455.771	454.813	422.72	446.735	445.541	478.778	Not significant	Mfap3
ENSMUSG00000020740.13	649.693	0.0362175	0.100225	0.361362	0.717829	0.942288	638.08	613.009	669.602	659.241	691.198	627.029	Not significant	Gga3
ENSMUSG00000021576.6	177.805	0.0527756	0.146884	0.359302	0.719369	0.942288	192.551	175.274	154.524	164.338	180.047	200.098	Not significant	Pdcd6
ENSMUSG00000022064.10	363.97	0.0450772	0.125082	0.360382	0.718562	0.942288	373.835	382.007	318.816	355.121	343.31	410.728	Not significant	Pibf1
ENSMUSG00000022216.17	395.251	-0.0550957	0.152077	-0.362288	0.717137	0.942288	392.271	332.571	485.772	396.678	466.902	297.312	Not significant	Psme1
ENSMUSG00000022620.14	85.2137	-0.0620617	0.172849	-0.35905	0.719557	0.942288	77.8396	86.2886	98.5754	92.5582	83.9203	72.1002	Not significant	Arsa
ENSMUSG00000022701.18	49.6356	-0.0674104	0.187563	-0.359402	0.719294	0.942288	44.0408	57.5257	53.284	54.7794	41.1972	46.9867	Not significant	Ccdc191
ENSMUSG00000022960.13	156.562	-0.0526022	0.145594	-0.361293	0.71788	0.942288	166.945	163.589	150.083	146.393	149.531	162.833	Not significant	Donson
ENSMUSG00000024271.8	509.835	-0.0380956	0.105528	-0.361001	0.718099	0.942288	492.643	537.506	522.183	527.015	480.635	499.031	Not significant	Elp2
ENSMUSG00000025956.10	37.9956	0.0693136	0.191712	0.36155	0.717688	0.942288	32.7746	41.3466	35.5227	43.4457	33.5681	41.3159	Not significant	Mettl21a
ENSMUSG00000026349.14	1957.08	-0.0367927	0.101147	-0.363756	0.71604	0.942288	2042.27	2134.74	1778.8	1883.28	1776.06	2127.36	Not significant	Ccnt2
ENSMUSG00000026926.14	486.941	-0.0387849	0.108022	-0.359047	0.71956	0.942288	505.957	464.7	509.75	467.514	511.151	462.576	Not significant	Pmpca
ENSMUSG00000027187.10	442.87	-0.0422947	0.117114	-0.36114	0.717995	0.942288	452.699	486.272	413.839	435.401	396.714	472.297	Not significant	Cat
ENSMUSG00000027291.15	584.712	-0.0380286	0.104865	-0.362644	0.716871	0.942288	556.143	620.199	603.885	613.907	546.245	567.891	Not significant	Vps39
ENSMUSG00000027582.16	584.762	0.0405019	0.112632	0.359597	0.719149	0.942288	558.192	537.506	628.751	610.129	639.32	534.676	Not significant	Zgpat
ENSMUSG00000028076.12	227.25	0.048814	0.133803	0.364819	0.715246	0.942288	213.035	241.788	214.912	241.785	210.564	241.414	Not significant	Cd1d1
ENSMUSG00000028093.15	163.589	0.0512518	0.14234	0.360067	0.718797	0.942288	154.655	166.285	159.852	172.838	160.212	167.694	Not significant	Acp6
ENSMUSG00000028243.5	184.817	-0.0555008	0.153432	-0.361729	0.717555	0.942288	185.381	219.317	165.18	186.061	148.005	204.959	Not significant	Ubxn2b
ENSMUSG00000028362.2	30.6766	-0.0695838	0.193753	-0.359137	0.719492	0.942288	41.9924	27.864	26.642	20.7784	33.5681	33.2147	Not significant	Tnfsf8
ENSMUSG00000028414.17	86.6509	-0.0615897	0.170965	-0.360247	0.718663	0.942288	93.2027	96.1759	79.0379	81.2246	76.2912	93.9733	Not significant	Fktn
ENSMUSG00000028646.16	349.874	-0.0408764	0.113289	-0.360816	0.718237	0.942288	354.375	360.435	351.674	345.677	338.733	348.349	Not significant	Rragc
ENSMUSG00000029363.14	208.338	0.054173	0.149915	0.361358	0.717832	0.942288	173.091	231.002	207.808	247.452	180.047	210.63	Not significant	Rfc5
ENSMUSG00000029401.8	131.469	0.0582937	0.160829	0.362457	0.717011	0.942288	112.663	124.04	146.531	150.171	140.376	115.036	Not significant	Rilpl2
ENSMUSG00000030219.13	47.0828	-0.0683165	0.187926	-0.363528	0.71621	0.942288	43.0166	51.2339	52.3959	51.0015	42.7231	42.126	Not significant	Erp27
ENSMUSG00000032475.15	320.981	-0.0510418	0.141277	-0.36129	0.717883	0.942288	347.206	365.828	272.636	299.398	274.648	366.172	Not significant	Nck1
ENSMUSG00000033114.11	22.3734	0.0691214	0.191535	0.360881	0.718188	0.942288	17.4115	26.9652	19.5375	28.3342	15.2582	26.7338	Not significant	Slc35d2
ENSMUSG00000033429.10	26.1887	0.070123	0.19377	0.361889	0.717435	0.942288	26.6293	26.9652	21.3136	25.5007	25.939	30.7844	Not significant	Mcee
ENSMUSG00000038007.14	14.0865	-0.0664853	0.184711	-0.359941	0.718891	0.942288	15.3631	13.4826	15.9852	12.2781	15.2582	12.1517	Not significant	Acer2
ENSMUSG00000038290.15	1267.99	0.0308828	0.0857109	0.360314	0.718613	0.942288	1227	1300.62	1235.3	1310.93	1229.81	1304.29	Not significant	Smg6
ENSMUSG00000038539.15	62.7603	0.0677045	0.188089	0.359961	0.718877	0.942288	53.2587	51.2339	75.4857	71.7799	77.817	46.9867	Not significant	Atf5
ENSMUSG00000038855.10	3834.18	0.0306901	0.0852263	0.360101	0.718772	0.942288	3861.25	3542.33	3966.11	3799.61	4157.87	3677.92	Not significant	Itpkb
ENSMUSG00000039354.16	257.536	-0.0457449	0.125672	-0.364002	0.715857	0.942288	250.93	271.45	264.644	264.452	242.606	251.136	Not significant	Smarcal1
ENSMUSG00000039983.13	58.2936	-0.0664624	0.182261	-0.364655	0.715369	0.942288	55.3071	65.6153	60.3885	61.3907	50.3522	56.708	Not significant	Ccdc32
ENSMUSG00000040506.16	845.808	-0.0335235	0.0926746	-0.361734	0.717551	0.942288	822.437	872.773	873.858	868.914	817.842	819.026	Not significant	Ambra1
ENSMUSG00000040725.13	2489.65	-0.027861	0.0772786	-0.360527	0.718453	0.942288	2445.8	2508.66	2588.71	2533.07	2471.83	2389.84	Not significant	Hnrnpul1
ENSMUSG00000043964.14	38.8146	0.0693083	0.192808	0.359468	0.719245	0.942288	29.7019	44.942	37.2988	49.1125	30.5165	41.3159	Not significant	Orai3
ENSMUSG00000044308.17	877.624	0.0391429	0.107476	0.364202	0.715707	0.942288	867.502	941.984	787.715	891.581	805.635	971.328	Not significant	Ubr3
ENSMUSG00000045435.9	68.7864	-0.066245	0.1823	-0.363385	0.716317	0.942288	76.8154	79.9967	57.7243	62.3351	56.4555	79.3913	Not significant	Tmem60
ENSMUSG00000047180.8	29.1581	-0.0701549	0.193582	-0.362404	0.71705	0.942288	28.6777	24.2687	38.1869	29.2786	35.0939	19.4428	Not significant	Neurl3
ENSMUSG00000049119.14	14.1279	-0.0649168	0.180529	-0.359592	0.719153	0.942288	20.4841	14.3814	10.6568	8.50025	13.7324	17.0124	Not significant	Fam110b
ENSMUSG00000053684.8	24.5291	-0.0704849	0.193613	-0.364051	0.71582	0.942288	23.5567	25.1675	28.4181	24.5563	24.4132	21.063	Not significant	BC048403
ENSMUSG00000055313.14	14.9036	0.0671308	0.186605	0.359748	0.719035	0.942288	13.3147	14.3814	14.2091	16.056	15.2582	16.2023	Not significant	Pgbd1
ENSMUSG00000057396.7	24.5597	0.0688133	0.191065	0.360156	0.71873	0.942288	24.5809	30.5606	15.0971	25.5007	16.7841	34.8349	Not significant	Zfp759
ENSMUSG00000063087.15	27.7672	0.0698768	0.193581	0.360969	0.718122	0.942288	19.4599	31.4594	28.4181	36.8344	22.8874	27.5439	Not significant	Gm10125
ENSMUSG00000064512.1	43.5221	0.0680043	0.18933	0.359184	0.719457	0.942288	25.6051	33.2571	63.0527	64.2241	57.9813	17.0124	Not significant	Gm22456
ENSMUSG00000076892.1	52.3399	-0.0688235	0.190915	-0.360493	0.718478	0.942288	60.4281	39.549	62.1647	43.4457	67.1363	41.3159	Not significant	Traj38
ENSMUSG00000078552.10	14.6206	0.0678812	0.186118	0.364721	0.71532	0.942288	13.3147	14.3814	13.321	16.056	15.2582	15.3922	Not significant	Dcdc2b
ENSMUSG00000089889.2	14.0092	-0.0670142	0.18462	-0.362985	0.716616	0.942288	16.3873	15.2803	13.321	12.2781	12.2066	14.5821	Not significant	0610040B10Rik
ENSMUSG00000090965.1	32.2402	-0.0702361	0.193137	-0.36366	0.716112	0.942288	30.7262	36.8524	33.7465	33.0565	27.4648	31.5945	Not significant	Gm17203
ENSMUSG00000091144.2	79.8787	0.0651137	0.17858	0.364618	0.715396	0.942288	87.0574	83.5921	62.1647	73.6688	74.7654	98.0239	Not significant	Phf11c
ENSMUSG00000093726.1	42.39	0.0691768	0.192346	0.359648	0.719111	0.942288	36.8714	50.335	35.5227	50.057	30.5165	51.0372	Not significant	Gm20667
ENSMUSG00000103149.1	14.4133	0.0664899	0.184859	0.35968	0.719087	0.942288	13.3147	11.6849	15.0971	15.1115	18.3099	12.9618	Not significant	AA914427
ENSMUSG00000105643.1	185.189	0.0511791	0.140798	0.363493	0.716237	0.942288	192.551	185.161	166.957	178.505	184.625	203.339	Not significant	Gm42611
ENSMUSG00000112254.1	180.942	0.0506978	0.140918	0.359768	0.719021	0.942288	186.405	181.566	164.292	175.672	180.047	197.668	Not significant	Gm47690
ENSMUSG00000116632.1	68.4402	0.0643993	0.178194	0.361401	0.7178	0.942288	70.6702	70.1095	58.6124	67.0575	65.6104	78.5812	Not significant	Magef1
ENSMUSG00000117076.1	44.8153	0.0686447	0.19081	0.359754	0.719031	0.942288	34.823	50.335	44.4033	55.7238	36.6198	46.9867	Not significant	Gm41600
ENSMUSG00000019814.5	85.5748	0.0615251	0.171626	0.358483	0.719982	0.942328	73.7428	90.7828	85.2544	99.1695	77.817	86.6823	Not significant	Ltv1
ENSMUSG00000021661.16	126.807	-0.0546177	0.152291	-0.358639	0.719865	0.942328	127.001	133.927	128.77	126.559	119.014	125.568	Not significant	Ankra2
ENSMUSG00000029392.12	14.9151	-0.0660382	0.183998	-0.358906	0.719665	0.942328	11.2663	18.8756	17.7613	17.945	10.6808	12.9618	Not significant	Rilpl1
ENSMUSG00000034634.7	701.423	0.0516075	0.144007	0.358367	0.720068	0.942328	683.145	559.078	813.469	716.854	869.72	566.27	Not significant	Ly6d
ENSMUSG00000048796.7	324.339	-0.0436695	0.121873	-0.358319	0.720105	0.942328	305.213	337.964	346.346	343.788	309.742	302.983	Not significant	Cyb561d1
ENSMUSG00000070699.5	92.2962	-0.0634612	0.176875	-0.358792	0.719751	0.942328	74.767	102.468	108.344	109.559	80.8687	77.771	Not significant	Sars2
ENSMUSG00000113511.1	46.7099	0.0684578	0.191055	0.358314	0.720108	0.942328	33.7988	52.1327	48.8437	60.4462	39.6714	45.3664	Not significant	Gm19046
ENSMUSG00000027746.13	137.316	-0.0607926	0.169769	-0.358091	0.720275	0.94245	134.171	172.577	119.001	142.615	99.1786	156.352	Not significant	Ufm1
ENSMUSG00000022200.8	762.168	-0.0371088	0.103789	-0.357541	0.720687	0.942544	773.275	828.73	719.334	753.688	692.724	805.254	Not significant	Golph3
ENSMUSG00000028960.20	1482.62	-0.0309199	0.0864452	-0.357682	0.720581	0.942544	1445.15	1481.29	1570.1	1519.66	1486.15	1393.4	Not significant
ENSMUSG00000038013.14	639.594	0.0369139	0.103221	0.357619	0.720628	0.942544	649.346	588.74	651.841	628.074	695.776	623.789	Not significant	Wipf2
ENSMUSG00000039686.14	753.27	0.0365551	0.10228	0.357402	0.720791	0.942544	730.258	701.994	793.932	774.467	811.738	707.23	Not significant	Zer1
ENSMUSG00000046785.8	1527.87	0.0415903	0.11635	0.357459	0.720748	0.942544	1585.47	1649.37	1278.82	1480.93	1397.65	1774.96	Not significant	Epm2aip1
ENSMUSG00000064748.1	37.533	-0.035028	0.0979739	-0.357524	0.7207	0.942544	53.2587	0.89884	78.1499	28.3342	56.4555	8.10115	Not significant	n-R5s28
ENSMUSG00000054520.15	144.289	0.0523209	0.146537	0.357048	0.721056	0.942794	139.292	142.017	142.091	149.227	146.479	146.631	Not significant	Sh3bp2
ENSMUSG00000063480.8	78.6944	-0.0620903	0.174012	-0.356815	0.72123	0.942925	71.6944	84.4909	87.0305	85.9469	71.7137	71.2901	Not significant	Snu13
ENSMUSG00000058173.12	34.4595	-0.0686789	0.192633	-0.356526	0.721446	0.942974	35.8472	39.549	32.8585	33.0565	28.9907	36.4552	Not significant	Smco4
ENSMUSG00000079419.4	24.0307	-0.0678107	0.190229	-0.356469	0.72149	0.942974	35.8472	19.7745	20.4255	13.2226	28.9907	25.9237	Not significant	Ms4a6c
ENSMUSG00000085875.3	68.3646	-0.0661452	0.18553	-0.356521	0.72145	0.942974	86.0332	72.806	54.1721	52.8904	64.0846	80.2014	Not significant	Gm12905
ENSMUSG00000026082.11	341.483	-0.0406578	0.11413	-0.35624	0.721661	0.943004	352.327	343.357	344.57	330.565	340.259	337.818	Not significant	Rev1
ENSMUSG00000031782.15	124.763	-0.0553408	0.155325	-0.356291	0.721623	0.943004	134.171	117.748	130.546	114.281	132.747	119.087	Not significant	Coq9
ENSMUSG00000039840.8	93.065	0.0604088	0.169767	0.355835	0.721964	0.943208	78.8638	99.7712	93.247	108.614	83.9203	93.9733	Not significant	Epg5
ENSMUSG00000105434.1	113.277	0.0564355	0.158579	0.355882	0.721929	0.943208	118.808	107.861	104.792	107.67	119.014	121.517	Not significant	Gm43359
ENSMUSG00000015214.14	424.869	-0.0430062	0.12092	-0.355659	0.722096	0.943284	433.239	472.79	392.525	418.401	375.353	456.905	Not significant	Mtmr1
ENSMUSG00000021123.12	34.6287	-0.0684296	0.19272	-0.355072	0.722536	0.943495	31.7504	39.549	37.2988	37.7789	28.9907	32.4046	Not significant	Rdh12
ENSMUSG00000029815.12	183.946	-0.0511628	0.144181	-0.35485	0.722702	0.943495	201.768	195.048	167.845	168.116	172.418	198.478	Not significant	Malsu1
ENSMUSG00000038803.7	123.816	-0.0631381	0.177866	-0.354976	0.722607	0.943495	107.542	113.254	160.74	139.782	137.324	84.252	Not significant	Ost4
ENSMUSG00000084048.1	19.7434	0.0681111	0.191752	0.355204	0.722437	0.943495	19.4599	19.7745	16.8733	19.8339	19.8357	22.6832	Not significant	Gm12042
ENSMUSG00000084408.1	17.8945	-0.0668807	0.188333	-0.35512	0.7225	0.943495	14.3389	22.471	20.4255	21.7229	12.2066	16.2023	Not significant	Gm11870
ENSMUSG00000105071.1	94.6761	-0.0599916	0.169031	-0.354914	0.722654	0.943495	90.1301	110.557	92.3589	99.1695	77.817	98.0239	Not significant	Gm43336
ENSMUSG00000004096.9	373.923	-0.0403131	0.113655	-0.354696	0.722817	0.943549	375.883	365.828	396.078	371.177	382.982	351.59	Not significant	Cwc15
ENSMUSG00000019878.8	213.664	0.049543	0.139776	0.354447	0.723004	0.943599	232.495	192.352	202.479	194.561	236.503	223.592	Not significant	Hsf2
ENSMUSG00000102951.1	50.2853	0.0660632	0.186335	0.35454	0.722934	0.943599	54.2829	45.8408	45.2914	46.2791	54.9297	55.0878	Not significant	Gm37216
ENSMUSG00000029034.9	316.745	-0.0433592	0.122436	-0.354138	0.723235	0.943804	309.31	310.1	345.458	323.009	325	287.591	Not significant	Ints11
ENSMUSG00000034563.16	184.21	-0.0555039	0.156774	-0.354038	0.72331	0.943806	226.349	173.476	166.068	146.393	195.305	197.668	Not significant	Ccpg1
ENSMUSG00000016664.16	165.172	-0.0507843	0.143489	-0.353926	0.723394	0.943819	159.776	167.184	178.501	170.005	163.263	152.302	Not significant	Pacsin2
ENSMUSG00000027160.16	182.287	0.0510583	0.144359	0.35369	0.723571	0.943953	161.824	195.048	179.389	204.006	166.315	187.137	Not significant	Ccdc34
ENSMUSG00000034333.15	134.218	0.056624	0.160156	0.353556	0.723672	0.943987	138.268	144.713	111.008	131.282	122.066	157.972	Not significant	Zbed4
ENSMUSG00000052406.14	437.16	-0.0388028	0.109802	-0.353389	0.723797	0.944054	447.578	421.556	460.019	425.957	454.696	413.159	Not significant	Rexo4
ENSMUSG00000076478.7	23.0556	0.068196	0.193095	0.353174	0.723958	0.944168	21.5083	18.8756	24.8659	24.5563	27.4648	21.063	Not significant	Trbv23
ENSMUSG00000002416.13	146.141	0.0520755	0.147752	0.352453	0.724498	0.944209	149.534	135.725	142.979	141.671	158.686	148.251	Not significant	Ndufb2
ENSMUSG00000015474.16	148.179	-0.0540496	0.153111	-0.353009	0.724082	0.944209	136.219	150.106	167.845	159.616	146.479	128.808	Not significant	Ppt2
ENSMUSG00000021400.8	298.267	-0.0435658	0.123626	-0.352401	0.724538	0.944209	282.681	307.403	319.704	313.565	288.381	277.869	Not significant	Wrnip1
ENSMUSG00000025402.12	253.81	-0.0527157	0.149421	-0.352801	0.724238	0.944209	287.802	210.329	277.965	220.062	299.061	227.642	Not significant	Nab2
ENSMUSG00000032171.7	220.246	-0.0496927	0.141115	-0.352144	0.72473	0.944209	216.107	205.834	250.435	223.84	236.503	188.757	Not significant	Pin1
ENSMUSG00000071359.13	357.555	-0.0420452	0.119217	-0.352678	0.72433	0.944209	364.617	387.4	340.13	352.288	325	375.893	Not significant	Tbpl1
ENSMUSG00000096221.3	13.6053	0.0649517	0.184178	0.352656	0.724346	0.944209	12.2905	13.4826	12.4329	15.1115	13.7324	14.5821	Not significant	1500002C15Rik
ENSMUSG00000103076.1	167.014	-0.0624127	0.177212	-0.352193	0.724694	0.944209	181.284	215.722	121.665	157.727	117.488	208.2	Not significant	Gm37902
ENSMUSG00000105514.1	27.0358	-0.0682519	0.193817	-0.352147	0.724728	0.944209	26.6293	26.9652	31.0823	27.3897	27.4648	22.6832	Not significant	Gm42913
ENSMUSG00000106874.1	19.2363	-0.0666078	0.18899	-0.35244	0.724508	0.944209	21.5083	25.1675	15.0971	17.945	12.2066	23.4933	Not significant	Gm20186
ENSMUSG00000010663.5	199.033	-0.0499965	0.142086	-0.351875	0.724932	0.944278	183.333	222.013	205.143	215.34	173.944	194.428	Not significant	Fads1
ENSMUSG00000060224.4	18.0325	-0.0665134	0.189025	-0.351876	0.724932	0.944278	18.4357	23.3698	15.9852	17.945	12.2066	20.2529	Not significant	Pyroxd2
ENSMUSG00000060143.7	19.8901	0.0665138	0.189132	0.351679	0.725079	0.944373	24.5809	14.3814	16.8733	14.1671	27.4648	21.8731	Not significant	Gm10076
ENSMUSG00000000881.12	240.256	0.0455201	0.129911	0.350395	0.726042	0.944533	244.785	220.216	241.554	235.173	262.442	237.364	Not significant	Dlg3
ENSMUSG00000019883.11	81.2569	0.0598338	0.170908	0.350094	0.726268	0.944533	74.767	84.4909	78.1499	88.7803	76.2912	85.0621	Not significant	Echdc1
ENSMUSG00000023235.14	382.309	0.0431895	0.122905	0.351406	0.725284	0.944533	407.634	383.805	337.465	358.899	379.93	426.12	Not significant	Ccl25
ENSMUSG00000025007.13	254.719	0.0441237	0.125629	0.351221	0.725422	0.944533	243.761	246.282	260.204	265.397	263.968	248.705	Not significant	Aldh18a1
ENSMUSG00000028917.14	158.597	-0.0524867	0.149939	-0.350053	0.726299	0.944533	159.776	147.41	177.613	155.838	172.418	138.53	Not significant	Plekhm2
ENSMUSG00000031959.15	167.865	-0.0530774	0.151434	-0.350499	0.725964	0.944533	188.454	148.309	176.725	147.338	189.202	157.162	Not significant	Wdr59
ENSMUSG00000034006.17	87.8351	-0.0596589	0.170287	-0.350343	0.726082	0.944533	81.9364	88.9851	99.4635	93.5027	86.972	76.1508	Not significant	Pqlc1
ENSMUSG00000037410.13	749.749	-0.0334597	0.0953212	-0.35102	0.725573	0.944533	734.355	754.127	787.715	764.078	746.128	712.091	Not significant	Tbc1d2b
ENSMUSG00000045098.19	2078.48	-0.030673	0.0876286	-0.350034	0.726313	0.944533	2203.07	2141.04	1963.52	1963.56	2015.61	2184.07	Not significant	Kmt5b
ENSMUSG00000046841.5	24.9502	0.0676213	0.193018	0.350336	0.726087	0.944533	20.4841	20.6733	29.3062	29.2786	30.5165	19.4428	Not significant	Ckap4
ENSMUSG00000051550.10	139.97	0.0517439	0.147767	0.350173	0.726209	0.944533	137.243	135.725	137.65	141.671	144.953	142.58	Not significant	Zfp579
ENSMUSG00000062175.13	87.3873	0.0585609	0.166853	0.350973	0.725609	0.944533	87.0574	83.5921	84.3663	87.8359	91.5494	89.9228	Not significant	Tgif2
ENSMUSG00000090565.7	52.2552	0.065551	0.186981	0.350575	0.725907	0.944533	49.1618	58.4246	44.4033	55.7238	44.2489	61.5687	Not significant	4930405O22Rik
ENSMUSG00000109638.1	209.991	0.0487713	0.138942	0.351018	0.725575	0.944533	224.301	186.959	205.143	195.506	234.977	213.06	Not significant	Gm45630
ENSMUSG00000111052.1	56.0679	0.0659718	0.188216	0.350511	0.725955	0.944533	58.3797	62.9188	41.7391	54.7794	47.3005	71.2901	Not significant	Gm20139
ENSMUSG00000001999.15	77.28	-0.0606686	0.173594	-0.349486	0.726724	0.944917	78.8638	72.806	86.1425	74.6133	82.3945	68.8598	Not significant	Blvra
ENSMUSG00000071636.8	18.7097	0.0666725	0.190796	0.349444	0.726756	0.944917	15.3631	17.9768	19.5375	21.7229	19.8357	17.8225	Not significant	Rimbp3
ENSMUSG00000113577.1	19.0127	0.0667987	0.191213	0.349342	0.726832	0.944919	17.4115	19.7745	16.8733	19.8339	18.3099	21.8731	Not significant	Gm19238
ENSMUSG00000031671.11	36.0961	-0.0671928	0.19248	-0.34909	0.727022	0.945069	32.7746	43.1443	37.2988	38.7233	28.9907	35.6451	Not significant	Setd6
ENSMUSG00000104693.1	47.1405	-0.0657294	0.188502	-0.348694	0.727319	0.945359	48.1376	55.7281	43.5153	46.2791	38.1456	51.0372	Not significant	Gm42941
ENSMUSG00000106484.1	16.8782	-0.0658474	0.18894	-0.348509	0.727458	0.945362	19.4599	16.1791	17.7613	14.1671	18.3099	15.3922	Not significant	Gm17833
ENSMUSG00000107749.1	122.878	0.060735	0.174328	0.348395	0.727544	0.945362	120.856	145.612	93.247	127.504	96.1269	153.922	Not significant	Gm44321
ENSMUSG00000112229.1	230.496	-0.0447926	0.12855	-0.348446	0.727505	0.945362	239.664	228.305	235.338	221.006	233.451	225.212	Not significant	Gm48086
ENSMUSG00000031021.13	166.48	-0.0506284	0.145434	-0.348119	0.727751	0.945465	185.381	160.892	163.404	148.282	172.418	168.504	Not significant	Tmem9b
ENSMUSG00000051469.14	487.18	0.0444795	0.127781	0.348091	0.727772	0.945465	499.812	528.518	410.287	478.847	440.963	564.65	Not significant	Zfp24
ENSMUSG00000022263.10	394.456	-0.0382385	0.110178	-0.34706	0.728546	0.945508	393.295	395.49	411.175	394.789	393.663	378.324	Not significant	Trio
ENSMUSG00000025260.10	96.6469	-0.0591924	0.170493	-0.347183	0.728454	0.945508	106.517	83.5921	106.568	85.9469	111.385	85.8722	Not significant	Hsd17b10
ENSMUSG00000029390.13	96.3963	0.0626587	0.18054	0.347062	0.728545	0.945508	113.687	98.8724	68.3811	81.2246	93.0753	123.137	Not significant	Tmed2
ENSMUSG00000029922.15	502.331	0.0372185	0.107124	0.347432	0.728267	0.945508	467.038	515.035	504.422	539.293	486.738	501.461	Not significant	Mkrn1
ENSMUSG00000030059.15	1081.21	0.0337591	0.0972343	0.347194	0.728446	0.945508	1123.55	1095.69	985.754	1041.75	1065.03	1175.48	Not significant	Tmf1
ENSMUSG00000052419.7	113.772	-0.0543454	0.156414	-0.347447	0.728256	0.945508	118.808	115.051	115.449	108.614	112.911	111.796	Not significant	2610001J05Rik
ENSMUSG00000059486.11	711.543	0.0391085	0.112414	0.347897	0.727918	0.945508	739.476	743.341	622.535	687.575	675.94	800.394	Not significant	Kbtbd2
ENSMUSG00000097431.2	35.9456	0.0668383	0.192487	0.347235	0.728414	0.945508	39.944	32.3582	31.0823	32.112	39.6714	40.5057	Not significant	Gm26782
ENSMUSG00000099481.6	160.778	-0.0534827	0.153979	-0.347336	0.728339	0.945508	144.413	186.06	164.292	177.561	132.747	159.593	Not significant	Xndc1
ENSMUSG00000115624.1	354.577	-0.0516376	0.148638	-0.347404	0.728288	0.945508	383.053	418.859	287.734	331.51	289.907	416.399	Not significant	Gm49204
ENSMUSG00000001870.16	14.5912	-0.0619368	0.17878	-0.346442	0.729011	0.945591	19.4599	8.9884	17.7613	9.44472	21.3615	10.5315	Not significant	Ltbp1
ENSMUSG00000002948.19	345.499	0.0455869	0.131655	0.34626	0.729147	0.945591	326.721	307.403	380.981	362.677	390.611	304.603	Not significant	Map2k7
ENSMUSG00000005078.16	84.035	0.058289	0.168424	0.346086	0.729278	0.945591	79.888	80.8956	84.3663	87.8359	86.972	84.252	Not significant	Jkamp
ENSMUSG00000013707.3	70.2913	-0.0609138	0.17569	-0.346711	0.728808	0.945591	73.7428	67.413	75.4857	67.0575	73.2395	64.8092	Not significant	Tnfaip8l2
ENSMUSG00000023723.17	19.835	-0.0664325	0.191925	-0.346139	0.729238	0.945591	21.5083	19.7745	21.3136	17.945	19.8357	18.6326	Not significant	Mrps23
ENSMUSG00000026922.13	15.4274	0.0646189	0.186314	0.346828	0.728721	0.945591	16.3873	11.6849	15.0971	14.1671	19.8357	15.3922	Not significant	Agpat2
ENSMUSG00000029201.14	167.587	0.0499741	0.14429	0.346346	0.729083	0.945591	168.994	172.577	151.859	167.172	160.212	184.706	Not significant	Ugdh
ENSMUSG00000066441.14	235.988	0.0480536	0.138796	0.346217	0.72918	0.945591	241.712	250.776	203.367	231.396	219.719	268.958	Not significant	Rdh11
ENSMUSG00000113392.1	17.1224	0.0656291	0.189519	0.346293	0.729122	0.945591	16.3873	17.078	15.0971	17.945	16.7841	19.4428	Not significant	Gm36262
ENSMUSG00000016946.6	149.139	0.0503591	0.145682	0.345677	0.729585	0.945701	141.34	146.511	150.083	156.782	151.057	149.061	Not significant	Kctd5
ENSMUSG00000032040.15	115.015	0.0541971	0.156728	0.345804	0.72949	0.945701	116.759	106.962	112.784	113.337	123.592	116.657	Not significant	Dcps
ENSMUSG00000035637.14	36.3105	0.0665132	0.192389	0.345723	0.729551	0.945701	37.8956	29.6617	36.4107	34.001	44.2489	35.6451	Not significant	Grhpr
ENSMUSG00000001323.17	86.67	-0.0589793	0.171766	-0.34337	0.73132	0.945881	92.1785	97.9735	78.1499	82.169	74.7654	94.7835	Not significant	Srr
ENSMUSG00000002058.13	31.2732	-0.066567	0.193505	-0.344006	0.730841	0.945881	29.7019	30.5606	37.2988	32.112	32.0423	25.9237	Not significant	Unc119
ENSMUSG00000020212.14	456.176	-0.0468637	0.136305	-0.343816	0.730984	0.945881	389.198	481.778	523.071	527.015	428.757	387.235	Not significant	Mdm1
ENSMUSG00000020585.4	288.703	-0.0461813	0.134314	-0.343831	0.730974	0.945881	277.56	331.672	275.301	301.286	242.606	303.793	Not significant	Laptm4a
ENSMUSG00000025533.15	82.1361	0.0602358	0.17513	0.343948	0.730885	0.945881	74.767	71.9072	91.4709	88.7803	94.6011	71.2901	Not significant	Asl
ENSMUSG00000026470.14	2586.07	0.0290052	0.0842187	0.344404	0.730543	0.945881	2600.46	2668.66	2410.21	2577.46	2494.72	2764.92	Not significant	Stx6
ENSMUSG00000029404.15	161.609	-0.0550926	0.160063	-0.344193	0.730701	0.945881	174.115	134.826	185.606	148.282	190.728	136.099	Not significant	Arl6ip4
ENSMUSG00000029528.19	690.751	-0.0380577	0.110819	-0.343423	0.73128	0.945881	688.266	646.266	764.625	691.353	741.55	612.447	Not significant	Pxn
ENSMUSG00000035726.8	1712.79	-0.0321488	0.0935924	-0.343498	0.731224	0.945881	1769.83	1600.83	1824.98	1652.83	1835.57	1592.69	Not significant	Supt16
ENSMUSG00000038206.13	257.412	0.0490081	0.142124	0.344827	0.730225	0.945881	270.39	275.045	213.136	246.507	238.029	301.363	Not significant	Fbxo8
ENSMUSG00000042997.13	202.88	-0.0461039	0.134124	-0.343741	0.731041	0.945881	198.696	213.924	207.808	206.839	190.728	199.288	Not significant	Nhlrc3
ENSMUSG00000045969.8	466.819	-0.0380831	0.110826	-0.343629	0.731125	0.945881	477.28	443.128	498.205	455.235	492.841	434.222	Not significant	Ing1
ENSMUSG00000049285.4	17.2323	-0.0649109	0.189067	-0.343321	0.731357	0.945881	15.3631	18.8756	20.4255	18.8894	15.2582	14.5821	Not significant	Mblac1
ENSMUSG00000050240.16	116.709	0.0560307	0.162372	0.345076	0.730037	0.945881	116.759	98.8724	124.329	115.226	137.324	107.745	Not significant	Hic2
ENSMUSG00000051343.11	13.9883	0.0634526	0.184275	0.344336	0.730594	0.945881	12.2905	11.6849	15.0971	15.1115	16.7841	12.9618	Not significant	Rab11fip5
ENSMUSG00000054237.6	117.556	-0.0536753	0.155644	-0.344859	0.7302	0.945881	124.953	118.647	117.225	109.559	117.488	117.467	Not significant	Fra10ac1
ENSMUSG00000064147.7	27.1709	-0.0653366	0.189433	-0.344906	0.730165	0.945881	16.3873	30.5606	39.0749	38.7233	22.8874	15.3922	Not significant	Rab44
ENSMUSG00000065107.1	16.4686	-0.0136993	0.0397858	-0.344325	0.730602	0.945881	69.646	0	1.77613	27.3897	0	0	Not significant	n-R5s88
ENSMUSG00000089235.1	124.637	0.0633541	0.184127	0.344079	0.730787	0.945881	93.2027	108.76	158.076	158.671	146.479	82.6317	Not significant	Gm23119
ENSMUSG00000093606.1	29.44	-0.0667626	0.193632	-0.344792	0.730251	0.945881	31.7504	32.3582	28.4181	27.3897	25.939	30.7844	Not significant	B130034C11Rik
ENSMUSG00000103313.1	196.264	0.0462844	0.134084	0.34519	0.729952	0.945881	193.575	191.453	192.71	198.339	201.409	200.098	Not significant	Gm38357
ENSMUSG00000113852.1	88.2814	0.0587229	0.170953	0.343503	0.73122	0.945881	97.2995	78.1991	81.7021	79.3356	99.1786	93.9733	Not significant	Gm48062
ENSMUSG00000025794.9	223.822	0.0468287	0.136515	0.34303	0.731576	0.945936	208.938	241.788	209.584	239.896	202.935	239.794	Not significant	Rpl14
ENSMUSG00000028563.16	36.7803	0.0662789	0.193306	0.34287	0.731696	0.945936	40.9682	38.6501	26.642	33.0565	33.5681	47.7968	Not significant	Tm2d1
ENSMUSG00000034255.17	384.678	-0.040724	0.118758	-0.342916	0.731662	0.945936	378.956	369.423	421.832	389.122	402.818	345.919	Not significant	Arhgap27
ENSMUSG00000052428.10	145.501	-0.0515411	0.15026	-0.343012	0.731589	0.945936	155.679	155.499	135.874	136.948	134.273	154.732	Not significant	Tmco1
ENSMUSG00000073096.11	133.776	-0.0518297	0.151249	-0.342679	0.73184	0.946027	143.389	137.522	129.658	124.67	129.695	137.72	Not significant	Lrrc61
ENSMUSG00000052707.8	1889.05	-0.0311046	0.0908281	-0.342456	0.732008	0.946052	2033.05	1921.72	1778.8	1755.77	1856.93	1988.02	Not significant	Tnrc6a
ENSMUSG00000061578.8	37.5397	-0.0663825	0.193807	-0.342518	0.731961	0.946052	53.2587	32.3582	31.9704	23.6118	42.7231	41.3159	Not significant	Ksr2
ENSMUSG00000109640.1	46.6286	0.065336	0.190885	0.342279	0.732141	0.946127	37.8956	54.8292	42.6272	56.6683	35.0939	52.6575	Not significant	Gm45413
ENSMUSG00000001924.15	1418.73	-0.0337797	0.0989905	-0.341242	0.732922	0.946237	1376.53	1366.24	1563.89	1460.15	1478.52	1267.02	Not significant	Uba1
ENSMUSG00000004558.15	73.9059	0.0603798	0.176761	0.34159	0.732659	0.946237	64.5249	69.2107	80.8141	83.1135	79.3428	66.4294	Not significant	Ndrg2
ENSMUSG00000019978.16	1174.17	0.0290602	0.0850122	0.341836	0.732474	0.946237	1140.96	1152.31	1190.9	1207.03	1197.77	1156.03	Not significant	Epb41l2
ENSMUSG00000020053.18	22.5524	0.065812	0.193015	0.340968	0.733128	0.946237	22.5325	23.3698	18.6494	22.6673	21.3615	26.7338	Not significant	Igf1
ENSMUSG00000020311.17	216.058	0.0535416	0.156799	0.341467	0.732752	0.946237	243.761	224.71	166.068	191.728	205.986	264.097	Not significant	Erlec1
ENSMUSG00000024426.17	62.2946	0.0616843	0.180899	0.340987	0.733113	0.946237	53.2587	62.9188	64.8289	71.7799	61.033	59.9485	Not significant	Atat1
ENSMUSG00000024742.15	378.307	-0.0453232	0.133068	-0.340601	0.733404	0.946237	343.109	373.917	436.929	414.623	384.508	316.755	Not significant	Fen1
ENSMUSG00000026917.15	402.92	-0.0403143	0.118366	-0.340589	0.733413	0.946237	393.295	388.299	444.033	411.79	419.602	360.501	Not significant	Wdr5
ENSMUSG00000028437.14	279.822	0.0413994	0.121343	0.341177	0.73297	0.946237	273.463	282.236	270.86	286.175	276.174	290.021	Not significant	Ubap1
ENSMUSG00000029603.15	85.0504	-0.0596527	0.175123	-0.340633	0.73338	0.946237	95.2511	72.806	93.247	73.6688	99.1786	76.1508	Not significant	Dtx1
ENSMUSG00000034206.15	342.051	0.0428427	0.125717	0.340788	0.733264	0.946237	316.479	372.12	322.368	369.288	306.691	365.362	Not significant	Polq
ENSMUSG00000036299.5	142.295	-0.0521423	0.152948	-0.340916	0.733167	0.946237	156.703	130.332	148.307	127.504	155.634	135.289	Not significant	BC031181
ENSMUSG00000037622.14	686.891	-0.0435307	0.127338	-0.341851	0.732463	0.946237	614.523	679.523	800.148	761.244	698.827	567.08	Not significant	Wdtc1
ENSMUSG00000063889.16	117.005	-0.058288	0.170977	-0.340912	0.73317	0.946237	146.461	115.051	99.4635	91.6138	119.014	130.429	Not significant	Crem
ENSMUSG00000102649.1	23.4317	0.0659897	0.193425	0.341165	0.73298	0.946237	20.4841	24.2687	22.2017	26.4452	22.8874	24.3034	Not significant	Gm38021
ENSMUSG00000103887.1	15.2611	-0.0630856	0.184757	-0.341452	0.732763	0.946237	13.3147	19.7745	15.9852	17.945	9.15494	15.3922	Not significant	Gm37008
ENSMUSG00000022257.4	61.8188	0.0609229	0.179206	0.339961	0.733886	0.946415	59.4039	62.0199	58.6124	64.2241	61.033	65.6193	Not significant	Laptm4b
ENSMUSG00000025287.15	104.938	-0.0544631	0.160165	-0.340044	0.733823	0.946415	107.542	111.456	103.904	102.947	97.6527	106.125	Not significant	Acot9
ENSMUSG00000028737.15	98.786	-0.0562909	0.165621	-0.339878	0.733949	0.946415	106.517	90.7828	105.68	90.6693	108.333	90.7329	Not significant	Aldh4a1
ENSMUSG00000032952.11	16.9931	0.0629118	0.185002	0.340061	0.733811	0.946415	20.4841	17.9768	9.76873	14.1671	15.2582	24.3034	Not significant	Ap4b1
ENSMUSG00000033326.15	1083.65	0.0370527	0.108941	0.340117	0.733768	0.946415	958.656	1076.81	1168.7	1218.37	1089.44	989.961	Not significant	Kdm4a
ENSMUSG00000102630.1	45.6226	0.0643619	0.189404	0.339813	0.733997	0.946415	44.0408	50.335	38.1869	47.2236	39.6714	54.2777	Not significant	Gm37289
ENSMUSG00000110440.1	25.1888	-0.065704	0.193524	-0.339513	0.734223	0.946611	29.7019	22.471	26.642	19.8339	28.9907	23.4933	Not significant	Gm45894
ENSMUSG00000038733.14	2505.36	-0.0356588	0.105096	-0.339297	0.734386	0.94668	2836.02	2512.26	2269.9	2208.17	2500.83	2704.97	Not significant	Wdr26
ENSMUSG00000108732.1	250.391	0.0462962	0.136469	0.339244	0.734426	0.94668	275.511	227.406	233.562	224.784	276.174	264.908	Not significant	2310043P16Rik
ENSMUSG00000029407.10	811.463	0.0310809	0.0916767	0.339028	0.734589	0.946699	819.364	804.462	783.275	803.745	817.842	840.089	Not significant	Uso1
ENSMUSG00000087881.1	84.2325	-0.0577753	0.170408	-0.33904	0.734579	0.946699	82.9606	81.7944	94.1351	85.0025	86.972	74.5306	Not significant	Gm22442
ENSMUSG00000038991.17	191.921	0.0475494	0.1406	0.33819	0.73522	0.947393	172.066	200.441	192.71	213.451	180.047	192.807	Not significant	Txndc5
ENSMUSG00000113200.1	90.4834	-0.0566386	0.167512	-0.338116	0.735276	0.947393	87.0574	99.7712	92.3589	94.4472	79.3428	89.9228	Not significant	Gm48632
ENSMUSG00000008604.11	304.29	-0.0468143	0.138789	-0.337306	0.735886	0.947432	327.746	262.461	337.465	280.508	349.414	268.148	Not significant	Ubqln4
ENSMUSG00000022008.4	350.208	0.0391507	0.116075	0.337287	0.7359	0.947432	352.327	355.941	327.697	348.51	343.31	373.463	Not significant	Gpalpp1
ENSMUSG00000026822.14	17.6259	0.0636202	0.188245	0.337965	0.73539	0.947432	16.3873	12.5838	20.4255	18.8894	22.8874	14.5821	Not significant	Lcn2
ENSMUSG00000027134.4	56.6047	0.0614719	0.182116	0.337542	0.735708	0.947432	54.2829	52.1327	57.7243	58.5572	61.033	55.8979	Not significant	Lpcat4
ENSMUSG00000038205.12	116.706	0.0543408	0.161075	0.337364	0.735842	0.947432	128.026	107.861	105.68	104.836	126.643	127.188	Not significant	Prkab2
ENSMUSG00000041225.16	408.382	0.0483897	0.143317	0.33764	0.735634	0.947432	400.464	470.093	333.025	420.29	338.733	487.689	Not significant	Arhgap12
ENSMUSG00000068328.9	327.464	-0.0404187	0.11974	-0.337555	0.735699	0.947432	330.818	314.594	350.786	323.009	341.785	303.793	Not significant	Aup1
ENSMUSG00000083909.1	68.3522	0.0600936	0.178159	0.337304	0.735888	0.947432	69.646	58.4246	70.1573	66.113	79.3428	66.4294	Not significant	Gm15842
ENSMUSG00000022337.7	124.836	0.0554495	0.164575	0.336925	0.736174	0.947592	120.856	141.118	104.792	130.337	105.282	146.631	Not significant	Emc2
ENSMUSG00000102258.1	170.773	0.0546522	0.162203	0.336937	0.736164	0.947592	197.672	170.78	132.322	146.393	170.892	206.579	Not significant	Gm38257
ENSMUSG00000069744.7	134.028	-0.0546691	0.162402	-0.336628	0.736398	0.947785	135.195	117.748	157.188	131.282	152.582	110.176	Not significant	Psmb3
ENSMUSG00000103999.1	24.4458	0.0651448	0.193671	0.336368	0.736593	0.947941	23.5567	24.2687	22.2017	25.5007	24.4132	26.7338	Not significant	Gm38026
ENSMUSG00000064215.13	229.489	0.0440099	0.130877	0.336268	0.736669	0.947942	218.156	219.317	238.002	240.84	241.08	219.541	Not significant	Ifi27
ENSMUSG00000050310.9	2608.77	0.0351606	0.104614	0.336099	0.736797	0.948011	2759.21	2713.6	2253.03	2474.52	2497.77	2954.49	Not significant	Rictor
ENSMUSG00000028032.13	160.833	-0.0521436	0.155385	-0.335576	0.737191	0.94804	140.316	168.982	183.83	182.283	151.057	138.53	Not significant	Papss1
ENSMUSG00000033712.6	569.443	0.0369137	0.109911	0.335851	0.736983	0.94804	520.296	559.977	602.997	620.518	579.813	533.056	Not significant	Ccar2
ENSMUSG00000034066.13	15.7331	0.0626426	0.18664	0.335633	0.737147	0.94804	17.4115	11.6849	15.0971	14.1671	19.8357	16.2023	Not significant	Farp2
ENSMUSG00000108291.1	62.0172	0.0601968	0.179258	0.335811	0.737014	0.94804	60.4281	57.5257	62.1647	63.2796	67.1363	61.5687	Not significant	Gm44292
ENSMUSG00000109090.1	16.5502	0.0627874	0.186995	0.33577	0.737044	0.94804	18.4357	17.078	11.5449	15.1115	15.2582	21.8731	Not significant	Gm45088
ENSMUSG00000038816.14	31.2842	-0.0649591	0.193675	-0.335402	0.737322	0.948113	29.7019	38.6501	30.1943	33.0565	22.8874	33.2147	Not significant	Ctnnal1
ENSMUSG00000009633.3	13.0035	0.0591295	0.176452	0.335102	0.737548	0.948117	14.3389	7.19072	14.2091	10.3892	21.3615	10.5315	Not significant	G0s2
ENSMUSG00000037548.15	24.031	0.0647472	0.193149	0.335219	0.73746	0.948117	22.5325	18.8756	26.642	24.5563	30.5165	21.063	Not significant	H2-DMb2
ENSMUSG00000102782.1	30.673	0.0649163	0.19368	0.335173	0.737495	0.948117	28.6777	34.1559	25.7539	33.0565	25.939	36.4552	Not significant	Gm37625
ENSMUSG00000020755.9	237.784	-0.042917	0.128188	-0.334798	0.737777	0.948175	234.543	239.091	251.323	240.84	236.503	224.402	Not significant	Sap30bp
ENSMUSG00000022558.16	346.608	0.0429025	0.12815	0.334783	0.737789	0.948175	322.625	318.189	379.204	370.233	379.93	309.464	Not significant	Mroh1
ENSMUSG00000030842.12	135.823	-0.0538963	0.161054	-0.334648	0.737891	0.948175	135.195	121.343	158.964	135.059	152.582	111.796	Not significant	Lamtor1
ENSMUSG00000105382.1	64.9261	0.0596358	0.178166	0.334721	0.737836	0.948175	63.5007	59.3234	65.7169	66.113	71.7137	63.189	Not significant	Gm43339
ENSMUSG00000032094.8	1438.57	0.0290439	0.0868245	0.334513	0.737993	0.94821	1433.89	1357.25	1475.97	1441.26	1528.88	1394.21	Not significant	Cd3d
ENSMUSG00000021518.4	370.717	0.0395624	0.118311	0.334394	0.738082	0.94823	361.544	391.894	343.682	380.622	346.362	400.197	Not significant	Ptdss1
ENSMUSG00000020974.6	67.7379	-0.0601806	0.180148	-0.334063	0.738332	0.948264	72.7186	77.3002	60.3885	64.2241	56.4555	75.3407	Not significant	Pole2
ENSMUSG00000025899.14	414.121	0.0401067	0.120033	0.334132	0.73828	0.948264	445.529	407.174	371.212	384.4	421.127	455.285	Not significant	Alkbh8
ENSMUSG00000082163.2	18.6916	0.0631402	0.188967	0.334134	0.738278	0.948264	13.3147	17.078	22.2017	23.6118	21.3615	14.5821	Not significant	Gm14276
ENSMUSG00000112820.1	16.2252	0.0627436	0.187937	0.333854	0.73849	0.948371	17.4115	15.2803	13.321	15.1115	16.7841	19.4428	Not significant	Gm48298
ENSMUSG00000001016.12	594.763	0.0322029	0.0977691	0.329377	0.741871	0.948638	595.063	582.448	585.236	595.017	607.278	603.536	Not significant	Ilf2
ENSMUSG00000004127.12	72.0489	0.0600058	0.182294	0.32917	0.742027	0.948638	59.4039	84.4909	66.605	85.9469	56.4555	79.3913	Not significant	Trmt10a
ENSMUSG00000005718.8	56.4751	-0.0605361	0.183247	-0.330353	0.741134	0.948638	56.3313	53.9304	63.9408	55.7238	59.5071	49.417	Not significant	Tfap4
ENSMUSG00000011960.12	1609.61	-0.028412	0.0862508	-0.329412	0.741844	0.948638	1638.73	1695.21	1547.9	1584.82	1519.72	1671.27	Not significant	Ccnt1
ENSMUSG00000016356.18	21.0245	0.0636627	0.192505	0.330708	0.740865	0.948638	21.5083	19.7745	18.6494	19.8339	22.8874	23.4933	Not significant	Col20a1
ENSMUSG00000017760.16	395.906	0.0423637	0.128234	0.330364	0.741125	0.948638	375.883	353.244	436.041	415.568	445.541	349.16	Not significant	Ctsa
ENSMUSG00000018599.5	60.5719	0.0611309	0.184835	0.330732	0.740847	0.948638	47.1134	62.9188	65.7169	74.6133	57.9813	55.0878	Not significant	Mief2
ENSMUSG00000020658.10	14.0859	-0.0606092	0.18386	-0.329649	0.741665	0.948638	13.3147	13.4826	17.7613	14.1671	15.2582	10.5315	Not significant	Efr3b
ENSMUSG00000021621.15	321.479	-0.0411317	0.124036	-0.331611	0.740183	0.948638	320.576	355.042	306.383	323.009	286.855	337.008	Not significant	Zcchc9
ENSMUSG00000021807.6	154.629	0.0535727	0.162618	0.32944	0.741823	0.948638	157.728	174.375	122.553	153.949	131.221	187.947	Not significant	Rtraf
ENSMUSG00000022325.14	152.04	0.0481987	0.145177	0.332	0.73989	0.948638	145.437	154.6	147.419	159.616	148.005	157.162	Not significant	Pop1
ENSMUSG00000022533.14	4380.67	-0.0347752	0.104611	-0.332424	0.739569	0.948638	4641.7	4800.7	3875.52	4154.73	3957.99	4853.4	Not significant	Atp13a3
ENSMUSG00000023025.16	655.207	0.0366302	0.110197	0.332406	0.739582	0.948638	697.484	657.052	585.236	615.796	653.053	722.623	Not significant	Larp4
ENSMUSG00000023939.7	48.7467	-0.0619135	0.186773	-0.33149	0.740274	0.948638	47.1134	54.8292	49.7317	51.0015	41.1972	48.6069	Not significant	Mrpl14
ENSMUSG00000024006.17	2360.3	-0.0246071	0.0747806	-0.329057	0.742113	0.948638	2377.18	2413.38	2354.26	2345.12	2305.52	2366.35	Not significant	Stk38
ENSMUSG00000024143.15	18.4135	0.0617126	0.186647	0.330638	0.740918	0.948638	11.2663	22.471	18.6494	26.4452	12.2066	19.4428	Not significant	Rhoq
ENSMUSG00000026158.11	32.7624	0.0641422	0.192898	0.332518	0.739498	0.948638	32.7746	32.3582	29.3062	32.112	33.5681	36.4552	Not significant	Ogfrl1
ENSMUSG00000026499.5	747.681	0.0313494	0.0941359	0.333023	0.739117	0.948638	763.033	723.566	729.991	731.966	773.593	763.938	Not significant	Acbd3
ENSMUSG00000027883.15	243.535	0.0423638	0.128733	0.329083	0.742093	0.948638	225.325	246.282	246.883	262.563	239.554	240.604	Not significant	Gpsm2
ENSMUSG00000028607.16	46.8886	0.0622323	0.186938	0.332904	0.739207	0.948638	44.0408	47.6385	44.4033	50.057	45.7747	49.417	Not significant	Cpt2
ENSMUSG00000029234.13	225.469	0.0440624	0.132337	0.332955	0.739168	0.948638	229.422	229.204	206.92	222.895	219.719	244.655	Not significant	Tmem165
ENSMUSG00000031812.16	535.273	-0.0336759	0.102344	-0.329045	0.742121	0.948638	537.708	527.619	559.482	531.738	544.719	510.372	Not significant	Map1lc3b
ENSMUSG00000033287.16	21.0886	-0.0637956	0.192082	-0.332127	0.739794	0.948638	18.4357	25.1675	23.0897	23.6118	16.7841	19.4428	Not significant	Kctd17
ENSMUSG00000033581.17	17.2407	0.0622963	0.188646	0.33023	0.741226	0.948638	19.4599	16.1791	13.321	15.1115	18.3099	21.063	Not significant	Igf2bp2
ENSMUSG00000034575.13	488.83	0.038558	0.11657	0.330772	0.740816	0.948638	455.771	458.408	528.4	522.293	523.358	444.753	Not significant	Tent4a
ENSMUSG00000039917.10	203.878	0.0443518	0.133599	0.331978	0.739906	0.948638	192.551	204.037	204.255	215.34	202.935	204.149	Not significant	Rhbdd2
ENSMUSG00000040370.13	59.4808	0.0612718	0.185748	0.329866	0.741501	0.948638	57.3555	68.3118	47.9556	62.3351	48.8264	72.1002	Not significant	Etfrf1
ENSMUSG00000040472.15	224.347	0.0453201	0.137166	0.330404	0.741095	0.948638	204.841	213.025	241.554	243.674	238.029	204.959	Not significant	Rabggta
ENSMUSG00000040599.13	391.999	-0.0362522	0.109884	-0.329914	0.741465	0.948638	392.271	394.591	404.958	391.956	389.085	379.134	Not significant	Mis12
ENSMUSG00000043008.9	887.796	0.0315216	0.0956248	0.329638	0.741673	0.948638	844.969	858.392	927.142	931.249	920.072	844.95	Not significant	Klhl6
ENSMUSG00000048578.11	2723.04	0.0301617	0.0907468	0.332372	0.739609	0.948638	2541.05	2636.3	2898.65	2911.81	2821.25	2529.18	Not significant	Mlec
ENSMUSG00000049775.16	4893.22	0.0290045	0.0871407	0.332846	0.73925	0.948638	4997.1	5067.66	4462.53	4804.53	4702.59	5324.89	Not significant	Tmsb4x
ENSMUSG00000054716.4	64.1778	-0.0633108	0.191639	-0.330365	0.741124	0.948638	64.5249	47.6385	86.1425	62.3351	83.9203	40.5057	Not significant	Zfp771
ENSMUSG00000058492.5	22.7386	0.0628799	0.189832	0.33124	0.740463	0.948638	23.5567	13.4826	26.642	19.8339	35.0939	17.8225	Not significant	Scp2-ps2
ENSMUSG00000062609.14	17.3018	-0.0621655	0.188663	-0.329506	0.741773	0.948638	21.5083	15.2803	17.7613	13.2226	19.8357	16.2023	Not significant	Kcnj15
ENSMUSG00000066152.11	79.6784	0.0572575	0.171939	0.333011	0.739126	0.948638	81.9364	79.9967	71.0453	77.4467	79.3428	88.3025	Not significant	Slc31a2
ENSMUSG00000067149.6	25.091	-0.0643945	0.193606	-0.332606	0.739432	0.948638	26.6293	22.471	29.3062	23.6118	27.4648	21.063	Not significant	Jchain
ENSMUSG00000071632.10	162.369	-0.0498385	0.150627	-0.330874	0.74074	0.948638	184.357	166.285	147.419	141.671	158.686	175.795	Not significant	2510002D24Rik
ENSMUSG00000076913.1	66.4861	-0.0599958	0.181127	-0.331235	0.740467	0.948638	75.7912	72.806	57.7243	58.5572	59.5071	74.5306	Not significant	Traj16
ENSMUSG00000077791.1	25.7859	0.0628043	0.18973	0.331019	0.74063	0.948638	27.6535	13.4826	31.0823	22.6673	41.1972	18.6326	Not significant	Gm25563
ENSMUSG00000093559.1	240.265	-0.0420737	0.127044	-0.331173	0.740514	0.948638	243.761	250.776	238.89	237.062	228.874	242.224	Not significant	Gm20705
ENSMUSG00000101959.1	26.1976	-0.0641433	0.192645	-0.332962	0.739163	0.948638	21.5083	35.9536	25.7539	31.1676	15.2582	27.5439	Not significant	Ldhal6b
ENSMUSG00000103783.1	142.778	0.0560604	0.168644	0.332418	0.739574	0.948638	132.122	169.881	117.225	155.838	109.859	171.744	Not significant	Gm37522
ENSMUSG00000108214.1	120.308	-0.0524196	0.157814	-0.33216	0.739769	0.948638	132.122	125.838	111.896	109.559	114.437	127.998	Not significant	Gm43982
ENSMUSG00000109216.1	14.2734	0.0610384	0.185306	0.329393	0.741859	0.948638	13.3147	12.5838	14.2091	14.1671	16.7841	14.5821	Not significant	Gm44907
ENSMUSG00000113140.1	160.658	0.0492047	0.149307	0.329553	0.741738	0.948638	158.752	172.577	142.091	163.394	146.479	180.656	Not significant	Gm48624
ENSMUSG00000011832.15	296.689	-0.0418245	0.127224	-0.328746	0.742348	0.948832	273.463	315.493	316.152	320.176	276.174	278.68	Not significant	Evi5l
ENSMUSG00000028159.14	338.549	0.0381021	0.115978	0.328529	0.742512	0.948947	342.085	338.863	320.592	335.287	337.207	357.261	Not significant	Dapp1
ENSMUSG00000020876.14	128.043	-0.0531879	0.162106	-0.328105	0.742832	0.949065	110.614	144.713	138.538	145.449	109.859	119.087	Not significant	Snx11
ENSMUSG00000025917.9	315.274	0.0422142	0.128614	0.328225	0.742742	0.949065	339.012	278.64	310.823	290.897	355.517	316.755	Not significant	Cops5
ENSMUSG00000033697.16	81.8464	-0.056799	0.173251	-0.327842	0.743031	0.949065	79.888	77.3002	94.1351	83.1135	86.972	69.6699	Not significant
ENSMUSG00000034110.8	45.242	0.0617596	0.18837	0.327863	0.743015	0.949065	38.9198	44.942	47.0675	51.0015	45.7747	43.7462	Not significant	Kctd7
ENSMUSG00000051232.13	67.1633	-0.0581544	0.177339	-0.327928	0.742966	0.949065	63.5007	71.9072	71.9334	69.8909	62.5588	63.189	Not significant	Tmem199
ENSMUSG00000111080.1	100.045	-0.0582622	0.177728	-0.327816	0.743051	0.949065	112.663	119.546	78.1499	90.6693	79.3428	119.897	Not significant	Gm20300
ENSMUSG00000045877.2	25.0224	-0.0631421	0.19276	-0.327569	0.743237	0.949208	32.7746	20.6733	24.8659	17.0005	30.5165	24.3034	Not significant	4933415A04Rik
ENSMUSG00000032042.11	272.057	0.0400854	0.122466	0.327317	0.743428	0.949356	275.511	266.057	261.98	269.174	277.7	281.92	Not significant	Srpr
ENSMUSG00000005360.14	14.6988	-0.0605918	0.185413	-0.326794	0.743824	0.949425	14.3389	14.3814	17.7613	15.1115	15.2582	11.3416	Not significant	Slc1a3
ENSMUSG00000028476.13	26.5313	-0.0632736	0.193758	-0.32656	0.744001	0.949425	23.5567	31.4594	28.4181	29.2786	21.3615	25.1136	Not significant	Reck
ENSMUSG00000031007.2	453.638	-0.0424923	0.130009	-0.32684	0.743789	0.949425	466.013	520.428	400.518	444.846	384.508	505.512	Not significant	Atp6ap2
ENSMUSG00000034947.13	23.4121	0.0631689	0.193286	0.326816	0.743807	0.949425	19.4599	22.471	24.8659	27.3897	24.4132	21.8731	Not significant	Tmem106a
ENSMUSG00000080469.1	50.4946	-0.062336	0.190569	-0.327105	0.743588	0.949425	61.4523	38.6501	55.9482	40.6123	62.5588	43.7462	Not significant	Snord98
ENSMUSG00000112922.1	72.6422	0.0592696	0.181498	0.326557	0.744003	0.949425	59.4039	83.5921	69.2692	87.8359	57.9813	77.771	Not significant	Gm47572
ENSMUSG00000116673.1	77.309	0.0590992	0.180944	0.326616	0.743958	0.949425	82.9606	84.4909	58.6124	72.7243	68.6621	96.4037	Not significant	A630089N07Rik
ENSMUSG00000031227.8	38.0038	0.0632022	0.193688	0.326309	0.744191	0.949528	48.1376	28.7629	31.9704	27.3897	48.8264	42.9361	Not significant	Magee1
ENSMUSG00000033991.9	386.079	-0.0364735	0.111795	-0.326253	0.744233	0.949528	400.464	398.186	376.54	372.122	373.827	395.336	Not significant	Ttc37
ENSMUSG00000018449.12	164.777	0.0466058	0.143087	0.325716	0.744639	0.949627	154.655	159.095	170.509	174.727	170.892	158.783	Not significant	Rpain
ENSMUSG00000019297.9	219.711	-0.0491128	0.150824	-0.32563	0.744704	0.949627	210.986	198.644	261.092	227.618	244.132	175.795	Not significant	Nop9
ENSMUSG00000020549.14	138.883	-0.0512679	0.157493	-0.325525	0.744784	0.949627	159.776	124.939	140.315	118.059	154.108	136.099	Not significant	Elac2
ENSMUSG00000021747.12	28.1523	0.063179	0.193779	0.326036	0.744397	0.949627	26.6293	29.6617	24.8659	30.2231	25.939	31.5945	Not significant	4930452B06Rik
ENSMUSG00000026021.15	129.752	0.0495088	0.152154	0.325386	0.744889	0.949627	127.001	133.028	121.665	133.171	125.118	138.53	Not significant	Sumo1
ENSMUSG00000034858.16	478.157	0.0387875	0.119085	0.325713	0.744641	0.949627	481.376	511.44	422.72	476.958	440.963	535.486	Not significant	Fam214a
ENSMUSG00000036615.6	107.313	-0.0531187	0.16316	-0.325562	0.744756	0.949627	120.856	98.8724	109.232	94.4472	115.963	104.505	Not significant	Rfxap
ENSMUSG00000039055.4	59.6807	0.0623499	0.19164	0.325349	0.744917	0.949627	39.944	73.7049	59.5005	82.169	41.1972	61.5687	Not significant	Eme1
ENSMUSG00000089706.7	48.8366	-0.0613636	0.188657	-0.325265	0.744981	0.949627	57.3555	53.0315	41.7391	41.5568	44.2489	55.0878	Not significant	B230216N24Rik
ENSMUSG00000006941.5	215.783	0.0468016	0.144121	0.324738	0.74538	0.949661	213.035	237.294	186.494	220.062	190.728	247.085	Not significant	Eif1b
ENSMUSG00000015165.16	3874.35	0.0324033	0.0997658	0.324794	0.745337	0.949661	3620.57	3622.32	4236.08	4136.79	4165.5	3464.86	Not significant	Hnrnpl
ENSMUSG00000021598.9	222.964	-0.0453685	0.13961	-0.324967	0.745206	0.949661	200.744	237.294	243.33	245.563	207.512	203.339	Not significant	Med10
ENSMUSG00000034175.13	28.4521	-0.0629421	0.193761	-0.324844	0.7453	0.949661	29.7019	26.9652	31.9704	26.4452	30.5165	25.1136	Not significant	Rhbdd3
ENSMUSG00000109015.1	22.4588	-0.0623901	0.192012	-0.324928	0.745235	0.949661	18.4357	28.7629	23.9778	26.4452	15.2582	21.8731	Not significant	Gm31024
ENSMUSG00000064517.1	24.2512	-0.0599164	0.184604	-0.324567	0.745509	0.94973	23.5567	15.2803	37.2988	24.5563	35.0939	9.72138	Not significant	Gm22454
ENSMUSG00000107742.1	57.4514	-0.0591333	0.182251	-0.324461	0.745589	0.949737	63.5007	59.3234	55.0601	51.9459	54.9297	59.9485	Not significant	9530085L11Rik
ENSMUSG00000040675.17	239.938	-0.0411367	0.126829	-0.324349	0.745674	0.949751	238.64	248.979	244.218	240.84	230.399	236.554	Not significant	Mthfd1l
ENSMUSG00000041930.7	68.6881	-0.0598788	0.184683	-0.324225	0.745767	0.949765	67.5975	58.4246	85.2544	68.9464	80.8687	51.0372	Not significant	Fam222a
ENSMUSG00000074415.14	13.6736	0.0583477	0.18001	0.324137	0.745834	0.949765	9.21785	17.9768	11.5449	17.945	9.15494	16.2023	Not significant	3110039I08Rik
ENSMUSG00000102970.1	21.394	-0.0622563	0.192132	-0.324028	0.745917	0.949775	18.4357	25.1675	23.9778	24.5563	16.7841	19.4428	Not significant	Gm37349
ENSMUSG00000097519.2	25.6542	-0.0627233	0.193634	-0.323927	0.745993	0.949778	22.5325	28.7629	29.3062	29.2786	21.3615	22.6832	Not significant	4930558J18Rik
ENSMUSG00000000037.17	19.9057	-0.0616471	0.19081	-0.323082	0.746633	0.949945	16.3873	22.471	23.9778	23.6118	16.7841	16.2023	Not significant	Scml2
ENSMUSG00000003929.11	239.071	0.0504572	0.156512	0.322385	0.747161	0.949945	245.809	273.247	184.718	235.173	201.409	294.072	Not significant	Zfp81
ENSMUSG00000024592.15	46.3635	0.0611227	0.189374	0.322761	0.746876	0.949945	52.2345	44.0432	38.1869	40.6123	48.8264	54.2777	Not significant	C330018D20Rik
ENSMUSG00000027274.16	52.1455	0.0617303	0.191116	0.322999	0.746696	0.949945	54.2829	61.1211	36.4107	51.0015	41.1972	68.8598	Not significant	Mkks
ENSMUSG00000027287.14	296.567	0.0405043	0.12551	0.322719	0.746908	0.949945	298.044	310.1	269.084	296.564	280.752	324.856	Not significant	Snap23
ENSMUSG00000031381.16	259.547	0.0444544	0.137808	0.322582	0.747012	0.949945	250.93	286.73	229.121	269.174	228.874	292.452	Not significant	Piga
ENSMUSG00000038497.7	142.101	-0.0498765	0.154486	-0.322855	0.746805	0.949945	128.026	149.207	158.076	155.838	134.273	127.188	Not significant	Tmco3
ENSMUSG00000039852.17	1220	-0.030019	0.0930892	-0.322476	0.747092	0.949945	1190.13	1194.56	1313.45	1248.59	1249.65	1123.63	Not significant	Rere
ENSMUSG00000063268.12	393.965	-0.040843	0.126731	-0.322282	0.747239	0.949945	372.811	377.513	448.474	413.679	413.498	337.818	Not significant	Parp10
ENSMUSG00000064441.1	192.214	0.0583658	0.180687	0.323022	0.746678	0.949945	213.035	120.445	223.793	169.06	274.648	152.302	Not significant	Snord37
ENSMUSG00000066640.11	186.148	-0.0502343	0.1557	-0.322635	0.746972	0.949945	168.994	177.071	222.905	202.117	198.357	147.441	Not significant	Fbxl18
ENSMUSG00000085030.1	42.977	-0.0611891	0.189859	-0.322288	0.747235	0.949945	50.1861	40.4478	42.6272	35.8899	45.7747	42.9361	Not significant	2810455O05Rik
ENSMUSG00000104591.1	66.2954	-0.0579092	0.179025	-0.323469	0.74634	0.949945	65.5491	62.9188	75.4857	66.113	70.1879	57.5182	Not significant	Gm43145
ENSMUSG00000106166.1	102.65	-0.0572233	0.177559	-0.322278	0.747242	0.949945	128.026	109.658	79.926	82.169	94.6011	121.517	Not significant	Gm43484
ENSMUSG00000106993.1	17.2609	-0.0606603	0.18795	-0.322746	0.746887	0.949945	18.4357	14.3814	21.3136	15.1115	21.3615	12.9618	Not significant	Gm43417
ENSMUSG00000031586.17	15.1429	-0.0594043	0.184444	-0.322072	0.747398	0.950048	20.4841	15.2803	12.4329	10.3892	15.2582	17.0124	Not significant	Rbpms
ENSMUSG00000112237.1	43.9892	0.0607186	0.188587	0.321966	0.747478	0.950056	45.065	39.549	42.6272	42.5012	48.8264	45.3664	Not significant	D630033A02Rik
ENSMUSG00000052566.8	31.3817	-0.0622862	0.193544	-0.321819	0.74759	0.950103	27.6535	35.9536	34.6346	34.9455	25.939	29.1641	Not significant	Hook2
ENSMUSG00000005882.18	212.096	0.0423436	0.131663	0.321606	0.747751	0.950213	207.914	213.924	204.255	216.284	209.038	221.161	Not significant	Uqcc1
ENSMUSG00000002580.7	126.59	-0.0531902	0.165602	-0.321193	0.748064	0.950344	137.243	106.063	143.867	114.281	149.531	108.555	Not significant	Mien1
ENSMUSG00000003527.9	171.002	0.0470284	0.146426	0.321174	0.748078	0.950344	154.655	185.161	164.292	187.95	154.108	179.846	Not significant	Ess2
ENSMUSG00000032481.17	1827.64	0.0263068	0.0818849	0.321265	0.748009	0.950344	1757.54	1791.39	1880.04	1898.39	1867.61	1770.91	Not significant	Smarcc1
ENSMUSG00000039568.6	419.249	0.0413472	0.128845	0.320908	0.74828	0.950506	419.924	359.536	454.69	415.568	488.264	377.514	Not significant	Ubald1
ENSMUSG00000029047.13	65.4858	-0.0578988	0.180683	-0.320444	0.748632	0.950574	74.767	58.4246	68.3811	55.7238	73.2395	62.3789	Not significant	Pex10
ENSMUSG00000037972.7	347.492	0.0384841	0.120027	0.320628	0.748492	0.950574	316.479	348.75	361.443	379.678	344.836	333.767	Not significant	Snn
ENSMUSG00000093289.1	40.9587	0.0617395	0.192617	0.32053	0.748567	0.950574	29.7019	42.2455	46.1795	53.8349	38.1456	35.6451	Not significant	Snord92
ENSMUSG00000103869.1	527.047	0.0381778	0.119067	0.32064	0.748483	0.950574	571.506	525.821	461.795	485.458	527.935	589.764	Not significant	Gm37420
ENSMUSG00000028140.13	348.031	0.0406435	0.126933	0.320198	0.748819	0.950716	305.213	351.446	370.324	393.845	343.31	324.046	Not significant	Mrpl9
ENSMUSG00000021569.10	107.073	0.0516225	0.161373	0.319895	0.749048	0.950913	96.2753	112.355	105.68	118.059	100.704	109.366	Not significant	Trip13
ENSMUSG00000020604.13	15.3988	-0.058866	0.184135	-0.319689	0.749204	0.951016	16.3873	20.6733	12.4329	15.1115	9.15494	18.6326	Not significant	Arsg
ENSMUSG00000004677.17	1638.19	0.0279669	0.0877651	0.318656	0.749988	0.951018	1559.86	1588.25	1713.97	1717.99	1693.66	1555.42	Not significant	Myo9b
ENSMUSG00000005686.17	26.6249	0.0615094	0.192896	0.318873	0.749823	0.951018	32.7746	17.9768	24.8659	20.7784	36.6198	26.7338	Not significant	Ampd3
ENSMUSG00000017286.15	121.203	-0.0495237	0.155073	-0.319358	0.749455	0.951018	128.026	126.736	117.225	115.226	114.437	125.568	Not significant	Glod4
ENSMUSG00000021120.11	104.425	-0.0537023	0.168683	-0.318362	0.75021	0.951018	115.735	116.849	89.6947	94.4472	91.5494	118.277	Not significant	Pigh
ENSMUSG00000022881.15	99.2982	0.0521138	0.163331	0.31907	0.749674	0.951018	91.1543	102.468	97.6873	108.614	94.6011	101.264	Not significant	Rfc4
ENSMUSG00000026072.12	18.1992	-0.0605508	0.19023	-0.318303	0.750255	0.951018	21.5083	17.078	18.6494	15.1115	19.8357	17.0124	Not significant	Il1r1
ENSMUSG00000026155.13	246.685	0.0448446	0.140759	0.318592	0.750036	0.951018	272.439	244.484	210.472	222.895	248.709	281.11	Not significant	Smap1
ENSMUSG00000031627.9	603.316	0.0351365	0.110159	0.318961	0.749756	0.951018	646.273	550.09	587.9	560.072	660.682	614.877	Not significant	Irf2
ENSMUSG00000032217.13	995.506	0.0369092	0.115926	0.318387	0.750192	0.951018	1056.98	1046.25	843.663	941.638	941.433	1143.07	Not significant	Rnf111
ENSMUSG00000033705.17	49.8555	0.0594058	0.186055	0.319292	0.749505	0.951018	46.0892	45.8408	52.3959	52.8904	54.9297	46.9867	Not significant	Stard9
ENSMUSG00000041840.8	26.9297	0.0616587	0.193807	0.318144	0.750375	0.951018	25.6051	26.0664	25.7539	28.3342	27.4648	28.354	Not significant	Haus1
ENSMUSG00000048277.15	179.174	0.048487	0.152012	0.318968	0.749751	0.951018	148.51	185.161	192.71	212.506	170.892	165.263	Not significant	Syngr2
ENSMUSG00000060441.15	52.2255	-0.0593744	0.186646	-0.318112	0.7504	0.951018	62.4765	49.4362	49.7317	42.5012	54.9297	54.2777	Not significant	Trim5
ENSMUSG00000081968.1	14.581	0.0592698	0.185921	0.31879	0.749886	0.951018	14.3389	13.4826	13.321	14.1671	16.7841	15.3922	Not significant	Rpl23a-ps2
ENSMUSG00000102243.1	82.5073	0.0552101	0.173527	0.318164	0.75036	0.951018	87.0574	85.3898	69.2692	78.3912	79.3428	95.5936	Not significant	Gm37718
ENSMUSG00000103756.1	112.358	-0.0501193	0.157124	-0.318979	0.749743	0.951018	117.784	115.051	111.896	107.67	108.333	113.416	Not significant	Gm37285
ENSMUSG00000028394.9	157.6	0.0514732	0.161998	0.31774	0.750682	0.951119	160.8	124.939	174.061	152.06	196.831	136.909	Not significant	Pole3
ENSMUSG00000040540.6	18.5215	0.0604644	0.190302	0.317728	0.750691	0.951119	20.4841	16.1791	15.9852	16.056	21.3615	21.063	Not significant	Gm9770
ENSMUSG00000061079.14	159.559	-0.0481396	0.151519	-0.317713	0.750703	0.951119	170.018	177.071	142.979	151.115	140.376	175.795	Not significant	Zfp143
ENSMUSG00000022890.13	281.729	-0.0423673	0.133649	-0.317004	0.75124	0.951386	252.979	297.516	309.047	311.676	263.968	255.186	Not significant	Atp5j
ENSMUSG00000028759.13	3745.56	0.0223095	0.0703093	0.317305	0.751012	0.951386	3702.5	3705.02	3738.76	3789.22	3788.62	3749.21	Not significant	Hp1bp3
ENSMUSG00000030056.8	290.335	-0.040624	0.128274	-0.316697	0.751473	0.951386	298.044	268.753	316.152	281.453	314.32	263.287	Not significant	Isy1
ENSMUSG00000034445.8	290.361	-0.0406869	0.128493	-0.316646	0.751512	0.951386	268.342	299.314	317.04	312.62	280.752	264.097	Not significant	Cyb561a3
ENSMUSG00000035351.16	67.2678	0.0568756	0.17955	0.316767	0.75142	0.951386	70.6702	69.2107	56.8363	64.2241	64.0846	78.5812	Not significant	Nup37
ENSMUSG00000035469.17	376.612	-0.0389708	0.12308	-0.31663	0.751524	0.951386	356.423	421.556	371.212	397.623	328.052	384.805	Not significant	Rcbtb1
ENSMUSG00000047459.14	190.744	0.0457748	0.14465	0.316452	0.751659	0.951386	174.115	209.43	179.389	208.728	167.841	204.959	Not significant	Dynlrb1
ENSMUSG00000059291.15	77.259	0.0557797	0.176092	0.316765	0.751422	0.951386	64.5249	77.3002	83.4783	90.6693	76.2912	71.2901	Not significant	Rpl11
ENSMUSG00000095325.3	16.9867	0.0598887	0.189217	0.316509	0.751616	0.951386	14.3389	17.078	16.8733	19.8339	16.7841	17.0124	Not significant	Zfp870
ENSMUSG00000106940.1	91.9686	-0.0522578	0.16498	-0.316753	0.751431	0.951386	94.2269	96.1759	92.3589	89.7248	86.972	92.3531	Not significant	Gm42930
ENSMUSG00000042642.13	108.396	-0.0502785	0.158945	-0.316327	0.751755	0.951411	105.493	113.254	113.673	110.503	103.756	103.695	Not significant	Flad1
ENSMUSG00000005087.17	144.97	0.0486766	0.155212	0.313613	0.753815	0.951576	133.147	160.892	133.21	158.671	125.118	158.783	Not significant	Cd44
ENSMUSG00000013155.10	79.6193	-0.0550851	0.175722	-0.313479	0.753917	0.951576	70.6702	81.7944	92.3589	87.8359	77.817	67.2395	Not significant	Enkd1
ENSMUSG00000021038.17	215.753	-0.0415278	0.132073	-0.314432	0.753193	0.951576	221.228	209.43	226.457	209.673	222.77	204.959	Not significant	Vipas39
ENSMUSG00000025199.16	579.73	0.0398875	0.126666	0.314904	0.752834	0.951576	621.693	611.211	481.332	543.071	546.245	674.826	Not significant	Chuk
ENSMUSG00000026269.14	822.471	0.0329378	0.105111	0.31336	0.754007	0.951576	778.396	772.103	883.626	866.081	880.4	754.217	Not significant	Rnpepl1
ENSMUSG00000027942.17	100.354	0.0557258	0.176999	0.314836	0.752886	0.951576	86.0332	120.445	87.9186	117.114	74.7654	115.846	Not significant
ENSMUSG00000029647.15	5282.65	-0.0260073	0.0829948	-0.313361	0.754006	0.951576	5481.55	5544.04	4975.84	5102.98	5013.86	5577.64	Not significant	Pan3
ENSMUSG00000030168.13	825.929	-0.0291417	0.0925836	-0.314761	0.752943	0.951576	809.122	834.123	860.537	842.469	817.842	791.482	Not significant	Adipor2
ENSMUSG00000030172.15	429.781	0.0343131	0.109083	0.31456	0.753096	0.951576	406.609	427.848	437.817	453.346	431.808	421.26	Not significant	Erc1
ENSMUSG00000030879.10	113.926	-0.0492655	0.15631	-0.315179	0.752626	0.951576	117.784	116.849	114.561	109.559	111.385	113.416	Not significant	Mrpl17
ENSMUSG00000031221.7	407.447	0.0364972	0.116029	0.314553	0.753101	0.951576	431.19	400.883	373.876	385.344	413.498	439.892	Not significant	Igbp1
ENSMUSG00000034192.5	160.048	-0.048214	0.153383	-0.314337	0.753265	0.951576	140.316	176.173	174.061	180.394	141.902	147.441	Not significant	Lsm3
ENSMUSG00000034438.16	968.002	-0.0360838	0.11494	-0.313934	0.753571	0.951576	1058	1040.86	848.104	888.748	895.659	1076.64	Not significant	Gbp8
ENSMUSG00000035933.5	817.981	0.0379744	0.120544	0.315024	0.752743	0.951576	816.292	903.334	701.573	824.524	723.241	938.923	Not significant	Cog5
ENSMUSG00000037296.7	129.239	0.0477853	0.152124	0.31412	0.75343	0.951576	130.074	129.433	120.777	128.448	128.169	138.53	Not significant	Lsm1
ENSMUSG00000039763.10	44.5079	-0.0597173	0.190785	-0.313009	0.754274	0.951576	55.3071	44.942	38.1869	34.9455	44.2489	49.417	Not significant	Dnajc28
ENSMUSG00000043993.6	16.1182	0.0581389	0.185543	0.313345	0.754018	0.951576	18.4357	10.7861	15.9852	13.2226	22.8874	15.3922	Not significant	2900052L18Rik
ENSMUSG00000046675.7	56.8292	-0.0577683	0.18402	-0.313924	0.753579	0.951576	59.4039	64.7165	52.3959	54.7794	47.3005	62.3789	Not significant	Tmem251
ENSMUSG00000048251.15	8089.61	0.0231632	0.0739537	0.313213	0.754119	0.951576	8173.16	7688.68	8201.3	7998.73	8529.36	7946.42	Not significant	Bcl11b
ENSMUSG00000054079.12	150.413	0.0456116	0.145694	0.313063	0.754233	0.951576	147.486	152.803	142.979	153.949	146.479	158.783	Not significant	Utp18
ENSMUSG00000061751.16	19.537	0.0601334	0.190701	0.315327	0.752513	0.951576	22.5325	17.078	15.9852	16.056	22.8874	22.6832	Not significant	Kalrn
ENSMUSG00000062376.7	53.8268	0.0583467	0.185854	0.313939	0.753567	0.951576	54.2829	58.4246	44.4033	53.8349	48.8264	63.189	Not significant	Borcs7
ENSMUSG00000073236.4	37.4556	0.0606351	0.192545	0.314914	0.752827	0.951576	36.8714	29.6617	40.8511	36.8344	47.3005	33.2147	Not significant	2500004C02Rik
ENSMUSG00000073481.9	541.199	0.0366829	0.116363	0.315245	0.752576	0.951576	531.562	484.475	581.684	548.738	605.752	494.98	Not significant	Marc2
ENSMUSG00000073987.4	28.8122	0.0606656	0.193804	0.313025	0.754261	0.951576	33.7988	26.9652	22.2017	24.5563	30.5165	34.8349	Not significant	Ggh
ENSMUSG00000076863.8	24.6865	-0.0609257	0.193626	-0.314657	0.753022	0.951576	23.5567	25.1675	28.4181	25.5007	24.4132	21.063	Not significant	Trav21-dv12
ENSMUSG00000079043.3	70.2853	0.0566358	0.179757	0.315069	0.752709	0.951576	71.6944	76.4014	57.7243	69.8909	62.5588	83.4418	Not significant
ENSMUSG00000086537.7	141.94	0.0483044	0.152987	0.315741	0.752199	0.951576	123.929	143.814	149.195	160.56	138.85	135.289	Not significant	Nespas
ENSMUSG00000090564.9	12.8571	0.0574217	0.182009	0.315489	0.752391	0.951576	10.2421	12.5838	13.321	15.1115	13.7324	12.1517	Not significant	A430057M04Rik
ENSMUSG00000107358.1	26.2592	0.0607656	0.193654	0.313785	0.753685	0.951576	26.6293	28.7629	20.4255	26.4452	22.8874	32.4046	Not significant	Gm43168
ENSMUSG00000108181.1	108.892	0.052052	0.165949	0.313662	0.753778	0.951576	117.784	111.456	90.5828	101.058	105.282	127.188	Not significant	C030015A19Rik
ENSMUSG00000113379.1	45.0169	-0.0607009	0.193797	-0.313219	0.754114	0.951576	59.4039	55.7281	26.642	34.001	33.5681	60.7586	Not significant	Gm46436
ENSMUSG00000028459.11	26.8117	0.0606409	0.193817	0.312877	0.754374	0.951608	23.5567	26.9652	26.642	30.2231	25.939	27.5439	Not significant	Cd72
ENSMUSG00000106063.1	51.9934	-0.0599607	0.191801	-0.312619	0.75457	0.951762	57.3555	66.5141	39.0749	49.1125	35.0939	64.8092	Not significant	C030032O16Rik
ENSMUSG00000018040.9	158.686	-0.0472702	0.151353	-0.312316	0.7548	0.951958	142.365	166.285	176.725	174.727	151.057	140.96	Not significant	Rrp7a
ENSMUSG00000028689.14	61.8527	0.0563279	0.180474	0.312111	0.754956	0.951966	54.2829	62.0199	63.9408	69.8909	61.033	59.9485	Not significant	Ccdc163
ENSMUSG00000103883.1	35.7816	-0.0604046	0.193511	-0.31215	0.754926	0.951966	47.1134	32.3582	31.9704	25.5007	39.6714	38.0754	Not significant	Gm37010
ENSMUSG00000000876.11	247.988	0.0404925	0.129958	0.311582	0.755358	0.952235	250.93	225.609	253.987	243.674	273.122	240.604	Not significant	Pxmp4
ENSMUSG00000024571.15	578.586	-0.0315031	0.101122	-0.311535	0.755394	0.952235	565.361	607.616	584.348	591.239	547.771	575.182	Not significant	Gm16286
ENSMUSG00000105368.1	21.1334	0.058504	0.187766	0.311579	0.75536	0.952235	23.5567	11.6849	23.9778	17.0005	33.5681	17.0124	Not significant	Gm43759
ENSMUSG00000002274.13	236.676	-0.047381	0.152189	-0.31133	0.75555	0.952338	212.01	225.609	285.069	261.619	250.235	185.516	Not significant	Metrn
ENSMUSG00000107128.1	36.686	-0.0596612	0.19173	-0.311173	0.755669	0.952394	36.8714	35.9536	40.8511	35.8899	38.1456	32.4046	Not significant	Gm42867
ENSMUSG00000010277.7	1989.43	-0.0260592	0.0837737	-0.311067	0.75575	0.952401	1919.36	2096.09	2011.47	2061.78	1875.24	1972.63	Not significant	2610507B11Rik
ENSMUSG00000019039.14	230.62	0.0474969	0.152954	0.310531	0.756157	0.952432	182.309	247.181	248.659	284.286	209.038	212.25	Not significant	Dalrd3
ENSMUSG00000025702.15	20.7911	0.0596105	0.191836	0.310737	0.756001	0.952432	16.3873	19.7745	23.0897	25.5007	21.3615	18.6326	Not significant	March8
ENSMUSG00000030983.4	273.174	0.0409757	0.13199	0.310445	0.756222	0.952432	274.487	240.889	288.622	270.119	309.742	255.186	Not significant	Bccip
ENSMUSG00000038365.8	127.533	-0.049231	0.158551	-0.310506	0.756176	0.952432	146.461	117.748	126.105	109.559	137.324	127.998	Not significant	Fbxo25
ENSMUSG00000105929.1	28.6124	-0.0601767	0.193797	-0.310515	0.75617	0.952432	23.5567	33.2571	32.8585	34.001	22.8874	25.1136	Not significant	Gm43693
ENSMUSG00000113128.1	17.3986	0.0576103	0.185455	0.310643	0.756072	0.952432	11.2663	21.5722	16.8733	24.5563	10.6808	19.4428	Not significant	Gm47813
ENSMUSG00000021681.8	632.611	-0.0306033	0.0986434	-0.310242	0.756377	0.952491	620.668	635.48	662.498	644.13	630.165	602.726	Not significant	Aggf1
ENSMUSG00000106696.1	12.7661	0.0554387	0.178727	0.310187	0.756419	0.952491	12.2905	8.08956	15.0971	12.2781	18.3099	10.5315	Not significant	Gm42729
ENSMUSG00000028822.11	594.779	0.0329451	0.106275	0.309998	0.756563	0.952537	619.644	545.596	595.005	568.572	648.475	591.384	Not significant	Tmem50a
ENSMUSG00000040570.14	65.8312	-0.0550541	0.177683	-0.309844	0.756679	0.952537	63.5007	68.3118	71.0453	68.002	62.5588	61.5687	Not significant	Rundc3b
ENSMUSG00000102929.1	27.9118	-0.0599185	0.193382	-0.309845	0.756679	0.952537	32.7746	34.1559	21.3136	24.5563	19.8357	34.8349	Not significant	Gm37154
ENSMUSG00000020649.11	935.676	-0.0325924	0.10542	-0.309167	0.757194	0.952565	855.211	994.117	992.859	1020.03	871.245	880.595	Not significant	Rrm2
ENSMUSG00000021711.17	232.525	-0.0430244	0.13918	-0.309127	0.757225	0.952565	234.543	263.36	214.024	231.396	199.883	251.946	Not significant
ENSMUSG00000026701.15	427.461	0.034034	0.110066	0.309215	0.757158	0.952565	433.239	432.342	401.406	422.179	421.127	454.475	Not significant	Prdx6
ENSMUSG00000032788.15	204.802	0.0440549	0.142344	0.309496	0.756944	0.952565	177.187	211.227	214.912	234.229	196.831	194.428	Not significant	Pdxk
ENSMUSG00000070427.4	115.219	0.0507935	0.164091	0.309545	0.756907	0.952565	125.977	97.0747	113.673	102.947	135.798	115.846	Not significant	Il18bp
ENSMUSG00000070871.10	24.001	0.0592836	0.191596	0.30942	0.757002	0.952565	30.7262	17.078	20.4255	17.0005	32.0423	26.7338	Not significant	Ccnyl1
ENSMUSG00000103525.1	115.029	-0.0575141	0.185756	-0.309622	0.756849	0.952565	137.243	144.713	75.4857	98.2251	85.4461	149.061	Not significant	Gm37262
ENSMUSG00000055560.8	21.707	0.0595331	0.192814	0.30876	0.757504	0.952823	19.4599	22.471	20.4255	24.5563	19.8357	23.4933	Not significant	Zfp459
ENSMUSG00000009210.10	23.3521	0.0588089	0.190821	0.308189	0.757938	0.953087	26.6293	14.3814	24.8659	18.8894	35.0939	20.2529	Not significant	Prr29
ENSMUSG00000026135.17	395.386	-0.0341405	0.110731	-0.308318	0.757841	0.953087	386.125	408.073	407.623	404.234	381.456	384.805	Not significant	Zfp142
ENSMUSG00000104503.1	349.774	0.0443707	0.143932	0.308275	0.757873	0.953087	375.883	380.209	276.189	327.732	317.371	421.26	Not significant	Gm37738
ENSMUSG00000020593.16	266.686	-0.0393507	0.127801	-0.307906	0.758154	0.953169	283.705	279.539	250.435	251.229	253.287	281.92	Not significant
ENSMUSG00000041498.13	468.631	-0.0433177	0.140666	-0.307948	0.758122	0.953169	393.295	545.596	493.765	549.683	381.456	447.994	Not significant	Kif14
ENSMUSG00000036523.16	15.7657	0.0573682	0.186446	0.307694	0.758315	0.953214	12.2905	14.3814	17.7613	18.8894	18.3099	12.9618	Not significant	Greb1
ENSMUSG00000042197.13	2271.07	0.0270971	0.0880738	0.307664	0.758338	0.953214	2302.41	2352.26	2094.06	2245.95	2181.93	2449.79	Not significant	Zfp451
ENSMUSG00000031165.6	425.442	0.0344669	0.112131	0.307379	0.758555	0.953315	419.924	396.388	441.369	429.735	457.747	407.488	Not significant	Was
ENSMUSG00000050592.8	2209.7	-0.0266959	0.0868551	-0.307361	0.758569	0.953315	2205.11	2123.06	2362.26	2211.95	2307.05	2048.78	Not significant	Fam78a
ENSMUSG00000001630.13	99.8676	-0.0502725	0.163889	-0.306747	0.759036	0.953383	95.2511	109.658	102.128	104.836	88.4978	98.834	Not significant	Stk38l
ENSMUSG00000021710.11	43.3101	0.0584502	0.190657	0.306573	0.759169	0.953383	48.1376	35.0548	41.7391	37.7789	53.4038	43.7462	Not significant	Nln
ENSMUSG00000022429.11	17.7932	-0.0582811	0.190271	-0.306306	0.759372	0.953383	19.4599	18.8756	17.7613	16.056	16.7841	17.8225	Not significant	Dmc1
ENSMUSG00000024962.13	46.4064	-0.0573179	0.187236	-0.306127	0.759508	0.953383	46.0892	46.7397	50.6198	46.2791	45.7747	42.9361	Not significant	Vegfb
ENSMUSG00000028015.3	171.405	0.0445079	0.145123	0.306691	0.759079	0.953383	162.849	184.262	158.964	180.394	155.634	186.326	Not significant	Ctso
ENSMUSG00000028233.6	386.236	0.0360893	0.117572	0.306955	0.758878	0.953383	383.053	407.174	354.339	390.067	363.146	419.64	Not significant	Tgs1
ENSMUSG00000028647.13	59.6095	0.0563554	0.184102	0.30611	0.759521	0.953383	57.3555	66.5141	50.6198	62.3351	50.3522	70.48	Not significant	Mycbp
ENSMUSG00000030681.18	245.088	-0.0433775	0.141633	-0.306267	0.759401	0.953383	247.858	219.317	278.853	240.84	274.648	209.01	Not significant	Mvp
ENSMUSG00000035354.9	1041.09	0.0300954	0.0980368	0.306981	0.758858	0.953383	950.462	1057.93	1079.89	1136.2	1020.78	1001.3	Not significant	Uvrag
ENSMUSG00000076925.2	27.0479	0.0590452	0.192723	0.306374	0.75932	0.953383	30.7262	30.5606	16.8733	25.5007	21.3615	37.2653	Not significant	Traj3
ENSMUSG00000102715.1	30.712	-0.0594667	0.193607	-0.307152	0.758727	0.953383	36.8714	30.5606	28.4181	25.5007	30.5165	32.4046	Not significant	Gm6209
ENSMUSG00000111424.1	55.3918	0.0572824	0.186846	0.306575	0.759167	0.953383	64.5249	50.335	46.1795	46.2791	61.033	63.9991	Not significant	Gm48478
ENSMUSG00000025353.5	59.9167	0.0563281	0.184149	0.305884	0.759693	0.953412	57.3555	67.413	50.6198	63.2796	50.3522	70.48	Not significant	Ormdl2
ENSMUSG00000112634.1	16.256	0.0574224	0.187724	0.305887	0.759691	0.953412	12.2905	17.078	16.8733	19.8339	15.2582	16.2023	Not significant	Gm47737
ENSMUSG00000112830.1	19.5787	-0.0577951	0.189005	-0.305786	0.759768	0.953412	24.5809	14.3814	22.2017	14.1671	25.939	16.2023	Not significant	Gm47765
ENSMUSG00000005883.15	869.906	-0.0293866	0.0961538	-0.305621	0.759893	0.953476	917.688	894.346	827.678	825.468	845.306	908.949	Not significant	Spo11
ENSMUSG00000008035.12	22.682	0.0588718	0.193205	0.304711	0.760586	0.953801	19.4599	22.471	23.0897	25.5007	22.8874	22.6832	Not significant	Mid1ip1
ENSMUSG00000018395.19	61.5381	0.0559009	0.183395	0.304811	0.76051	0.953801	54.2829	54.8292	69.2692	68.002	70.1879	52.6575	Not significant	Kif3a
ENSMUSG00000022120.4	192.772	-0.0428942	0.140968	-0.304284	0.760911	0.953801	190.502	214.823	184.718	195.506	169.366	201.719	Not significant	Rnf219
ENSMUSG00000027406.12	321.465	-0.0380088	0.12523	-0.303513	0.761499	0.953801	313.407	308.302	355.227	328.676	337.207	285.971	Not significant	Idh3b
ENSMUSG00000028028.11	40.1595	-0.0585655	0.19269	-0.303937	0.761176	0.953801	52.2345	35.0548	37.2988	29.2786	45.7747	41.3159	Not significant	Alpk1
ENSMUSG00000031153.16	553.644	-0.0332895	0.109581	-0.303788	0.761289	0.953801	526.441	550.989	602.997	579.906	558.452	503.081	Not significant	Gripap1
ENSMUSG00000033805.12	13.299	0.0553105	0.181693	0.304417	0.76081	0.953801	15.3631	12.5838	9.76873	11.3337	13.7324	17.0124	Not significant	Ephx4
ENSMUSG00000033943.15	2412.21	-0.0280731	0.0922392	-0.304351	0.76086	0.953801	2527.74	2555.4	2231.71	2308.29	2265.85	2584.27	Not significant	Mga
ENSMUSG00000035232.8	104.951	0.051635	0.169893	0.303927	0.761184	0.953801	120.856	99.7712	87.0305	90.6693	109.859	121.517	Not significant	Pdk3
ENSMUSG00000037108.13	104.648	-0.0490278	0.160863	-0.304779	0.760534	0.953801	101.396	112.355	107.456	107.67	96.1269	102.885	Not significant	Zcwpw1
ENSMUSG00000058755.3	19.5987	-0.0574559	0.18897	-0.304048	0.761091	0.953801	26.6293	16.1791	18.6494	12.2781	24.4132	19.4428	Not significant	Osm
ENSMUSG00000059554.12	86.3808	0.0526677	0.172999	0.30444	0.760793	0.953801	89.1058	92.5805	71.9334	84.058	79.3428	101.264	Not significant	Ccdc28a
ENSMUSG00000064365.1	1430.66	-0.0586672	0.193041	-0.30391	0.761196	0.953801	1745.25	1881.27	857.872	1199.48	1036.03	1864.07	Not significant	mt-Ts2
ENSMUSG00000066090.5	28.8753	-0.0589914	0.193771	-0.304439	0.760794	0.953801	30.7262	26.0664	32.8585	26.4452	32.0423	25.1136	Not significant	Insl5
ENSMUSG00000086247.7	14.2131	-0.0547102	0.180212	-0.303588	0.761442	0.953801	15.3631	19.7745	10.6568	13.2226	7.62912	18.6326	Not significant	Gm15787
ENSMUSG00000090210.7	22.7109	0.0588208	0.192815	0.305063	0.760318	0.953801	23.5567	17.9768	23.0897	20.7784	28.9907	21.8731	Not significant	Itga10
ENSMUSG00000109390.1	163.795	0.044109	0.1453	0.303572	0.761454	0.953801	174.115	155.499	152.747	153.004	172.418	174.985	Not significant	Gm45718
ENSMUSG00000112816.1	27.7469	-0.0586088	0.193078	-0.30355	0.761471	0.953801	34.823	33.2571	19.5375	22.6673	21.3615	34.8349	Not significant	Gm48798
ENSMUSG00000024983.10	483.734	-0.0338934	0.11182	-0.303107	0.761808	0.953813	529.514	466.498	473.34	440.124	501.996	490.93	Not significant	Vti1a
ENSMUSG00000030888.14	163.548	-0.0434381	0.1433	-0.303128	0.761792	0.953813	158.752	175.274	166.068	168.116	151.057	162.023	Not significant	Rrp8
ENSMUSG00000041570.14	385.901	-0.0363468	0.119852	-0.303263	0.761689	0.953813	393.295	422.455	360.555	379.678	347.888	411.538	Not significant	Camsap2
ENSMUSG00000043419.11	29.2312	-0.0587563	0.193763	-0.303238	0.761708	0.953813	26.6293	29.6617	34.6346	31.1676	28.9907	24.3034	Not significant	Rnf227
ENSMUSG00000015536.14	168.645	-0.0437905	0.144752	-0.302521	0.762255	0.95391	179.236	179.768	157.188	158.671	157.16	179.846	Not significant	Mocs2
ENSMUSG00000018160.15	1558.98	0.0247477	0.0818068	0.302514	0.76226	0.95391	1584.45	1552.3	1499.06	1534.77	1565.5	1617.8	Not significant	Med1
ENSMUSG00000030720.16	97.6691	0.051389	0.169654	0.302904	0.761963	0.95391	104.469	80.8956	99.4635	89.7248	117.488	93.9733	Not significant	Cln3
ENSMUSG00000037343.8	458.483	0.0358846	0.118579	0.302622	0.762178	0.95391	451.674	494.362	412.951	467.514	418.076	506.322	Not significant	Taf2
ENSMUSG00000037896.17	1198.75	0.0286906	0.09481	0.302612	0.762186	0.95391	1103.07	1243.1	1213.1	1300.54	1145.89	1186.82	Not significant	Rcor1
ENSMUSG00000048406.5	23.4027	-0.0583737	0.193383	-0.301855	0.762763	0.95429	22.5325	26.9652	23.9778	23.6118	19.8357	23.4933	Not significant	B330016D10Rik
ENSMUSG00000050017.11	484.553	-0.0317835	0.105287	-0.301876	0.762746	0.95429	475.231	487.171	507.974	493.014	482.16	461.766	Not significant	Pitpnb
ENSMUSG00000079505.2	49.5315	0.0575128	0.190552	0.301822	0.762788	0.95429	35.8472	55.7281	52.3959	64.2241	41.1972	47.7968	Not significant	Gm11131
ENSMUSG00000090674.1	15.3589	0.0564892	0.187228	0.301713	0.762871	0.9543	13.3147	15.2803	15.0971	17.0005	15.2582	16.2023	Not significant	Gm17082
ENSMUSG00000038533.15	535.405	0.0313525	0.103954	0.301599	0.762958	0.954315	519.272	554.584	515.079	553.46	512.677	557.359	Not significant	Cbfa2t2
ENSMUSG00000027752.15	257.61	0.0384198	0.127462	0.301422	0.763093	0.95439	245.809	270.551	245.994	270.119	242.606	270.578	Not significant	Exosc8
ENSMUSG00000002617.14	102.968	-0.0556131	0.184605	-0.301255	0.76322	0.954455	127.001	122.242	70.1573	84.058	83.9203	130.429	Not significant	Zfp40
ENSMUSG00000022323.11	37.4781	-0.0578824	0.192572	-0.300576	0.763738	0.954501	46.0892	38.6501	31.9704	30.2231	36.6198	41.3159	Not significant	Rida
ENSMUSG00000024410.15	391.075	0.0340491	0.113154	0.300909	0.763484	0.954501	373.835	407.174	378.316	408.956	372.301	405.868	Not significant	Rmc1
ENSMUSG00000026856.14	144.978	-0.0467239	0.15523	-0.300999	0.763416	0.954501	141.34	134.826	166.068	147.338	157.16	123.137	Not significant	Dolpp1
ENSMUSG00000031105.16	46.8931	-0.0568079	0.189003	-0.300566	0.763745	0.954501	55.3071	49.4362	40.8511	39.6678	44.2489	51.8474	Not significant	Slc25a14
ENSMUSG00000034616.17	103.53	0.0502521	0.166955	0.300992	0.763421	0.954501	90.1301	97.9735	114.561	117.114	109.859	91.543	Not significant	Ssh3
ENSMUSG00000042354.7	318.194	0.0349814	0.116403	0.30052	0.76378	0.954501	309.31	317.29	315.264	326.787	318.897	321.616	Not significant	Gnl3
ENSMUSG00000088168.1	22.185	-0.054779	0.18228	-0.300522	0.763779	0.954501	20.4841	13.4826	35.5227	22.6673	32.0423	8.91126	Not significant	Gm23540
ENSMUSG00000039096.10	25.6313	-0.0581237	0.1936	-0.300225	0.764005	0.954679	30.7262	23.3698	25.7539	19.8339	28.9907	25.1136	Not significant	Rsad1
ENSMUSG00000041263.14	22.1128	-0.0576708	0.192148	-0.300137	0.764073	0.954679	21.5083	19.7745	27.5301	21.7229	25.939	16.2023	Not significant	Rusc1
ENSMUSG00000007379.15	56.7687	-0.0546867	0.182361	-0.299883	0.764267	0.954828	60.4281	53.9304	60.3885	52.8904	59.5071	53.4676	Not significant	Dennd2c
ENSMUSG00000031168.14	84.9902	-0.0508825	0.169772	-0.299712	0.764397	0.954835	79.888	90.7828	90.5828	90.6693	77.817	80.2014	Not significant	Ebp
ENSMUSG00000033157.17	140.409	0.04539	0.151485	0.299633	0.764457	0.954835	136.219	149.207	128.77	145.449	129.695	153.112	Not significant	Abhd10
ENSMUSG00000033233.17	32.6997	0.0580637	0.193817	0.29958	0.764497	0.954835	22.5325	33.2571	38.1869	43.4457	32.0423	26.7338	Not significant	Trim45
ENSMUSG00000051510.13	228.498	-0.0469581	0.156906	-0.299275	0.764731	0.954939	199.72	219.317	278.853	257.841	241.08	174.175	Not significant	Mafg
ENSMUSG00000067288.13	45.1283	-0.0574618	0.191976	-0.299318	0.764697	0.954939	59.4039	38.6501	41.7391	32.112	51.878	46.9867	Not significant	Rps28
ENSMUSG00000029038.9	440.655	0.0324467	0.108511	0.299017	0.764927	0.955039	453.723	420.657	430.712	426.901	462.325	449.614	Not significant	Ssu72
ENSMUSG00000040174.14	164.178	-0.0431997	0.144493	-0.298974	0.76496	0.955039	162.849	179.768	159.852	165.283	148.005	169.314	Not significant	Alkbh3
ENSMUSG00000066838.7	24.5578	-0.0577709	0.193353	-0.298784	0.765105	0.955126	29.7019	26.0664	21.3136	19.8339	22.8874	27.5439	Not significant	Zfp772
ENSMUSG00000029319.8	134.627	0.0470842	0.157648	0.298667	0.765194	0.955144	114.711	144.713	136.762	155.838	122.066	133.669	Not significant	Coq2
ENSMUSG00000003233.12	206.467	-0.0400984	0.134418	-0.298312	0.765465	0.955202	198.696	212.126	218.464	214.395	199.883	195.238	Not significant	Dvl3
ENSMUSG00000041231.15	42.3345	0.0564429	0.189189	0.298341	0.765443	0.955202	40.9682	43.1443	39.0749	43.4457	41.1972	46.1766	Not significant	Ublcp1
ENSMUSG00000106682.1	219.754	0.0418115	0.140104	0.298432	0.765373	0.955202	238.64	193.251	214.912	200.228	248.709	222.782	Not significant	Gm42648
ENSMUSG00000089093.3	235.686	0.0542621	0.182209	0.297802	0.765855	0.955501	214.059	137.522	314.376	259.73	367.724	120.707	Not significant	Snord11
ENSMUSG00000108460.1	141.592	-0.0455393	0.152872	-0.297891	0.765786	0.955501	159.776	140.219	133.21	124.67	143.427	148.251	Not significant	Gm39041
ENSMUSG00000001517.14	647.446	-0.041088	0.138099	-0.297525	0.766065	0.955577	535.659	693.904	745.088	769.744	595.071	545.207	Not significant	Foxm1
ENSMUSG00000097715.2	50.8776	-0.0564224	0.18961	-0.297571	0.766031	0.955577	40.9682	60.2223	56.8363	61.3907	39.6714	46.1766	Not significant	Gpr137b-ps
ENSMUSG00000039109.16	974.854	0.0281269	0.0946222	0.297255	0.766272	0.955741	969.922	1013.89	912.933	982.251	930.753	1039.38	Not significant	F13a1
ENSMUSG00000025027.18	219.653	-0.0408732	0.137673	-0.296887	0.766553	0.955904	207.914	215.722	245.106	230.451	224.296	194.428	Not significant	Xpnpep1
ENSMUSG00000030281.16	16.1004	0.0546663	0.184087	0.296959	0.766498	0.955904	17.4115	9.88724	17.7613	14.1671	24.4132	12.9618	Not significant	Il17rc
ENSMUSG00000026575.15	132.135	-0.0445753	0.150216	-0.296741	0.766664	0.955949	133.147	133.927	136.762	131.282	129.695	127.998	Not significant	Nme7
ENSMUSG00000005871.15	1304.64	-0.0309336	0.104355	-0.296428	0.766903	0.955965	1415.45	1369.83	1176.69	1205.15	1238.97	1421.75	Not significant	Apc
ENSMUSG00000020952.10	377.249	-0.0380859	0.128538	-0.296301	0.767	0.955965	393.295	421.556	336.577	364.566	331.104	416.399	Not significant	Scfd1
ENSMUSG00000028218.19	66.0848	0.0554512	0.187187	0.296234	0.767052	0.955965	59.4039	80.8956	53.284	74.6133	47.3005	81.0115	Not significant	Fam92a
ENSMUSG00000041219.14	727.681	-0.0295616	0.0996719	-0.296589	0.76678	0.955965	701.581	727.161	777.058	753.688	729.344	677.256	Not significant	Arhgap11a
ENSMUSG00000059456.13	1296.93	0.0283365	0.0956069	0.296386	0.766936	0.955965	1333.52	1183.77	1329.44	1257.09	1422.07	1255.68	Not significant	Ptk2b
ENSMUSG00000028247.2	33.7182	-0.0570585	0.192781	-0.295976	0.767249	0.956023	31.7504	37.7513	35.5227	35.8899	28.9907	32.4046	Not significant	Coq3
ENSMUSG00000110238.1	46.3606	-0.0569598	0.1924	-0.296049	0.767192	0.956023	51.2103	58.4246	35.5227	43.4457	32.0423	57.5182	Not significant	Gm19269
ENSMUSG00000032370.8	41.1328	-0.0569413	0.192503	-0.295795	0.767387	0.956102	52.2345	34.1559	40.8511	30.2231	48.8264	40.5057	Not significant	Lactb
ENSMUSG00000071342.5	52.0998	0.0559113	0.189227	0.295472	0.767633	0.956315	61.4523	50.335	39.963	43.4457	53.4038	63.9991	Not significant	Lsmem1
ENSMUSG00000038181.16	341.012	0.0401907	0.136279	0.294914	0.768059	0.956753	305.213	314.594	384.533	377.789	372.301	291.641	Not significant	Chpf2
ENSMUSG00000035199.6	375.221	-0.0338792	0.115011	-0.294574	0.768319	0.956983	394.319	389.198	357.891	357.01	361.62	391.286	Not significant	Arl6ip5
ENSMUSG00000051234.6	113.505	0.0476858	0.161974	0.294404	0.768449	0.957051	100.372	108.76	123.441	126.559	119.014	102.885	Not significant	Rnf7
ENSMUSG00000074213.3	26.7336	0.0567757	0.193025	0.294137	0.768653	0.957212	28.6777	17.9768	29.3062	23.6118	38.1456	22.6832	Not significant	Gm10642
ENSMUSG00000011254.16	38.0962	-0.0561743	0.191079	-0.293985	0.768769	0.957263	36.8714	40.4478	40.8511	39.6678	35.0939	35.6451	Not significant	Thg1l
ENSMUSG00000026159.13	973.048	0.0324836	0.110553	0.293829	0.768889	0.957318	1033.42	1006.7	845.439	918.971	936.856	1096.9	Not significant	Agfg1
ENSMUSG00000087222.1	12.8559	0.0536133	0.182594	0.293621	0.769048	0.957329	12.2905	11.6849	12.4329	13.2226	13.7324	13.772	Not significant	E030042O20Rik
ENSMUSG00000106820.1	13.9603	0.0538343	0.1833	0.293694	0.768991	0.957329	11.2663	16.1791	12.4329	17.0005	10.6808	16.2023	Not significant	D5Ertd605e
ENSMUSG00000000826.16	1793.39	-0.0239719	0.0817053	-0.293394	0.769221	0.957395	1869.17	1815.66	1743.27	1721.77	1771.48	1838.96	Not significant	Dnajc5
ENSMUSG00000079511.8	16.3061	0.0548362	0.186928	0.293355	0.769251	0.957395	18.4357	11.6849	15.9852	14.1671	21.3615	16.2023	Not significant	Gm42688
ENSMUSG00000067567.12	184.112	0.0424042	0.144627	0.293197	0.769372	0.957452	187.43	195.048	161.628	182.283	170.892	207.389	Not significant	Hdac8
ENSMUSG00000062373.8	188.5	-0.0450166	0.153695	-0.292895	0.769602	0.957552	219.18	199.542	158.964	162.449	176.996	213.87	Not significant	Tmem65
ENSMUSG00000104488.1	165.324	0.0443667	0.151446	0.292955	0.769557	0.957552	179.236	168.083	140.315	153.004	161.737	189.567	Not significant	Gm38062
ENSMUSG00000113515.1	31.6883	-0.0566786	0.193748	-0.292537	0.769876	0.957799	25.6051	36.8524	36.4107	37.7789	25.939	27.5439	Not significant	Gm29675
ENSMUSG00000007646.13	45.4348	-0.0559529	0.191544	-0.292115	0.770198	0.95792	35.8472	53.9304	51.5079	55.7238	35.0939	40.5057	Not significant	Rad51c
ENSMUSG00000030603.16	327.332	-0.0414449	0.141852	-0.29217	0.770157	0.95792	318.528	292.123	385.421	335.287	367.724	264.908	Not significant	Psmc4
ENSMUSG00000042369.8	259.409	-0.0384498	0.131585	-0.292205	0.77013	0.95792	267.318	284.033	240.666	253.118	233.451	277.869	Not significant	Rbm45
ENSMUSG00000001786.14	337.303	0.0377351	0.130143	0.289952	0.771853	0.958027	321.6	373.019	304.607	355.121	296.01	373.463	Not significant	Fbxo7
ENSMUSG00000005802.12	13.7533	0.0537354	0.184491	0.291263	0.77085	0.958027	12.2905	13.4826	13.321	15.1115	13.7324	14.5821	Not significant	Slc30a4
ENSMUSG00000020437.12	790.379	-0.0331821	0.113787	-0.291617	0.77058	0.958027	783.517	728.06	886.291	795.245	860.565	688.598	Not significant	Myo1g
ENSMUSG00000020914.17	5562.49	0.0262942	0.090404	0.290853	0.771164	0.958027	5033.97	5716.62	5775.99	6128.68	5377	5342.71	Not significant	Top2a
ENSMUSG00000021258.10	404.296	0.0327756	0.11245	0.291469	0.770693	0.958027	384.077	421.556	393.414	425.012	384.508	417.209	Not significant	Ccnk
ENSMUSG00000021510.11	208.058	-0.0427605	0.147904	-0.289111	0.772496	0.958027	234.543	223.811	178.501	185.116	192.254	234.123	Not significant	Zfp729a
ENSMUSG00000022450.6	165.84	-0.0468164	0.161927	-0.289121	0.772489	0.958027	150.558	203.138	156.3	183.228	123.592	178.225	Not significant	Ndufa6
ENSMUSG00000027742.13	228.276	-0.0417639	0.143293	-0.291458	0.770701	0.958027	236.591	259.765	202.479	221.951	195.305	253.566	Not significant	Cog6
ENSMUSG00000027962.14	143.74	-0.043403	0.149129	-0.291042	0.771019	0.958027	144.413	138.421	155.412	142.615	149.531	132.049	Not significant	Vcam1
ENSMUSG00000030064.16	104.246	-0.0482163	0.16639	-0.28978	0.771985	0.958027	121.88	97.9735	99.4635	87.8359	111.385	106.935	Not significant	Frmd4b
ENSMUSG00000030824.17	361.599	-0.0385227	0.133088	-0.289453	0.772235	0.958027	342.085	339.761	417.391	380.622	387.559	302.173	Not significant	Nucb1
ENSMUSG00000032220.10	30.9216	0.0560154	0.19346	0.289545	0.772164	0.958027	30.7262	32.3582	26.642	31.1676	28.9907	35.6451	Not significant	Myo1e
ENSMUSG00000032637.15	1398.89	-0.0313825	0.108543	-0.289126	0.772485	0.958027	1337.61	1325.79	1579.87	1459.21	1484.63	1206.26	Not significant	Atxn2l
ENSMUSG00000036860.14	34.3881	-0.0559822	0.193672	-0.289057	0.772538	0.958027	44.0408	28.7629	33.7465	24.5563	41.1972	34.0248	Not significant	Mrpl55
ENSMUSG00000037706.17	522.727	-0.0321676	0.110747	-0.290461	0.771464	0.958027	527.466	492.564	564.81	516.626	556.926	477.968	Not significant	Cd81
ENSMUSG00000037822.12	585.221	-0.0338747	0.117185	-0.289069	0.772529	0.958027	590.966	655.254	535.504	581.795	512.677	635.13	Not significant	Smim14
ENSMUSG00000045751.16	350.512	0.0395538	0.136397	0.28999	0.771824	0.958027	310.334	397.287	329.473	394.789	294.484	376.703	Not significant	Mms22l
ENSMUSG00000046836.13	485.054	0.034714	0.119232	0.291146	0.77094	0.958027	449.626	531.214	457.354	524.182	430.282	517.663	Not significant	Brox
ENSMUSG00000053536.7	588.368	-0.0351641	0.120479	-0.291869	0.770387	0.958027	583.797	669.636	539.056	595.017	503.522	639.181	Not significant	Cstf2t
ENSMUSG00000055108.6	69.7808	-0.0539576	0.186259	-0.289692	0.772052	0.958027	85.009	79.0979	52.3959	57.6128	59.5071	85.0621	Not significant	Phxr2
ENSMUSG00000059288.14	153.097	-0.0433757	0.149716	-0.289719	0.772031	0.958027	164.897	163.589	140.315	142.615	141.902	165.263	Not significant	Cdyl
ENSMUSG00000064432.1	19.7271	-0.0548638	0.188305	-0.291356	0.770779	0.958027	19.4599	15.2803	26.642	18.8894	25.939	12.1517	Not significant	Gm25587
ENSMUSG00000073102.7	25.8075	0.0561627	0.193657	0.290011	0.771808	0.958027	25.6051	20.6733	27.5301	25.5007	32.0423	23.4933	Not significant	Drc1
ENSMUSG00000075528.13	19.9924	-0.0559522	0.192045	-0.29135	0.770784	0.958027	21.5083	19.7745	21.3136	18.8894	19.8357	18.6326	Not significant	Aarsd1
ENSMUSG00000082536.1	19.0737	-0.0555516	0.191309	-0.290377	0.771528	0.958027	19.4599	18.8756	21.3136	17.945	19.8357	17.0124	Not significant	Gm13456
ENSMUSG00000087452.1	26.6135	0.0559407	0.19353	0.289054	0.77254	0.958027	23.5567	31.4594	22.2017	30.2231	19.8357	32.4046	Not significant	Gm11998
ENSMUSG00000090266.10	108.472	-0.0462222	0.159171	-0.290394	0.771515	0.958027	116.759	107.861	107.456	101.058	108.333	109.366	Not significant	Mettl23
ENSMUSG00000096056.1	13.5353	-0.0529629	0.182446	-0.290294	0.771591	0.958027	12.2905	13.4826	16.8733	15.1115	13.7324	9.72138	Not significant	Gm21986
ENSMUSG00000101930.1	17.693	-0.0551099	0.189668	-0.29056	0.771388	0.958027	18.4357	20.6733	16.8733	17.0005	13.7324	19.4428	Not significant	Gm5441
ENSMUSG00000105893.1	56.3861	-0.053406	0.184525	-0.289424	0.772257	0.958027	50.1861	64.7165	59.5005	62.3351	47.3005	54.2777	Not significant	Wdr46-ps
ENSMUSG00000022023.6	410.623	0.0316773	0.109759	0.288607	0.772882	0.958287	417.876	408.073	391.637	403.289	413.498	429.361	Not significant	Wbp4
ENSMUSG00000050721.9	225.393	-0.037806	0.131005	-0.288584	0.772899	0.958287	232.495	216.62	236.226	218.173	234.977	213.87	Not significant	Plekho2
ENSMUSG00000063160.12	28.7192	-0.0558727	0.193788	-0.28832	0.773102	0.958445	31.7504	32.3582	25.7539	26.4452	24.4132	31.5945	Not significant	Numbl
ENSMUSG00000026622.15	26.0631	-0.0541035	0.187797	-0.288096	0.773273	0.95846	21.5083	19.7745	39.963	30.2231	33.5681	11.3416	Not significant	Nek2
ENSMUSG00000030780.15	148.265	-0.0424641	0.147692	-0.287518	0.773716	0.95846	141.34	158.196	153.636	154.893	137.324	144.2	Not significant	BC017158
ENSMUSG00000030934.9	244.094	0.0369898	0.128482	0.287897	0.773425	0.95846	230.446	237.294	253.099	257.841	251.761	234.123	Not significant	Oat
ENSMUSG00000033222.16	375.042	-0.0389265	0.135191	-0.287937	0.773395	0.95846	323.649	419.758	400.518	429.735	325	351.59	Not significant	Ttf2
ENSMUSG00000037465.10	300.934	-0.039861	0.138588	-0.287622	0.773636	0.95846	352.327	298.415	267.308	255.007	303.639	328.907	Not significant	Klf10
ENSMUSG00000043794.8	13.6642	0.0525047	0.182578	0.287574	0.773673	0.95846	14.3389	9.88724	14.2091	12.2781	18.3099	12.9618	Not significant	D830025C05Rik
ENSMUSG00000106798.1	152.771	-0.0421947	0.146524	-0.287971	0.773369	0.95846	159.776	161.791	145.643	146.393	143.427	159.593	Not significant	Gm43275
ENSMUSG00000106904.1	89.7013	-0.0504184	0.175349	-0.287531	0.773706	0.95846	91.1543	107.861	78.1499	88.7803	70.1879	102.074	Not significant	Gm43029
ENSMUSG00000045268.13	34.9745	0.0554054	0.192789	0.287389	0.773814	0.958489	28.6777	34.1559	38.1869	40.6123	36.6198	31.5945	Not significant	Zfp691
ENSMUSG00000032714.6	41.0539	0.0553039	0.192624	0.287109	0.774029	0.958555	43.0166	29.6617	45.2914	37.7789	54.9297	35.6451	Not significant	Syde1
ENSMUSG00000041360.8	304.687	-0.0386143	0.134537	-0.287015	0.774101	0.958555	346.181	271.45	309.047	265.397	338.733	297.312	Not significant	Pum3
ENSMUSG00000095396.1	14.5927	0.0491558	0.171318	0.286927	0.774168	0.958555	15.3631	5.39304	19.5375	13.2226	25.939	8.10115	Not significant	Gm25618
ENSMUSG00000103039.1	141.066	0.0437551	0.15246	0.286993	0.774118	0.958555	127.001	136.624	150.971	154.893	146.479	130.429	Not significant	Gm37123
ENSMUSG00000024300.17	137.363	-0.0441465	0.154026	-0.286617	0.774405	0.958569	138.268	127.635	152.747	136.004	148.005	121.517	Not significant	Myo1f
ENSMUSG00000042489.15	636.705	0.0343479	0.119824	0.286653	0.774378	0.958569	557.168	629.188	697.132	722.521	643.898	570.321	Not significant	Clspn
ENSMUSG00000074643.12	39.3977	-0.0554179	0.19322	-0.286813	0.774256	0.958569	35.8472	34.1559	51.5079	41.5568	45.7747	27.5439	Not significant	Cpne1
ENSMUSG00000046806.13	146.092	-0.0438568	0.15319	-0.28629	0.774656	0.958787	134.171	147.41	164.292	157.727	144.953	127.998	Not significant	Cyren
ENSMUSG00000023791.16	228.824	0.0378582	0.132291	0.286173	0.774746	0.958804	241.712	217.519	216.688	215.34	241.08	240.604	Not significant	Pigx
ENSMUSG00000031954.6	267.256	0.0360804	0.126315	0.285637	0.775156	0.958847	246.833	276.843	267.308	288.064	256.338	268.148	Not significant	Cfdp1
ENSMUSG00000032939.14	219.887	0.0377026	0.131888	0.285868	0.774979	0.958847	227.374	215.722	206.92	212.506	224.296	232.503	Not significant	Nup93
ENSMUSG00000079427.10	35.9557	-0.0550314	0.192647	-0.285659	0.77514	0.958847	38.9198	41.3466	31.9704	34.001	28.9907	40.5057	Not significant	Mthfsl
ENSMUSG00000094619.2	15.4676	-0.0527577	0.184533	-0.285899	0.774956	0.958847	20.4841	17.078	11.5449	11.3337	13.7324	18.6326	Not significant	Trav14d-3-dv8
ENSMUSG00000108289.1	20.179	-0.0548248	0.191822	-0.28581	0.775023	0.958847	21.5083	23.3698	18.6494	18.8894	16.7841	21.8731	Not significant	Gm44174
ENSMUSG00000003380.11	150.316	-0.0418775	0.147282	-0.284335	0.776153	0.958964	151.582	144.713	161.628	148.282	157.16	138.53	Not significant	Rabac1
ENSMUSG00000020196.10	1182.63	-0.0297439	0.104412	-0.28487	0.775744	0.958964	1089.75	1195.46	1301.02	1278.81	1170.31	1060.44	Not significant	Cabin1
ENSMUSG00000023072.14	170.737	0.041752	0.146468	0.285058	0.775599	0.958964	155.679	161.791	184.718	185.116	181.573	155.542	Not significant	Cep89
ENSMUSG00000028078.14	1104.8	0.0326074	0.114396	0.285039	0.775614	0.958964	963.777	1097.48	1210.43	1258.04	1112.33	986.72	Not significant	Dclk2
ENSMUSG00000031548.7	17.8129	-0.0538881	0.189344	-0.284604	0.775948	0.958964	20.4841	20.6733	15.0971	15.1115	15.2582	20.2529	Not significant	Sfrp1
ENSMUSG00000034412.13	136.533	-0.0437312	0.153764	-0.284405	0.7761	0.958964	133.147	130.332	152.747	138.837	143.427	120.707	Not significant	Tbc1d10a
ENSMUSG00000039201.9	94.2561	-0.0478617	0.168227	-0.284507	0.776022	0.958964	94.2269	87.1875	106.568	93.5027	102.23	81.8216	Not significant	Tbc1d25
ENSMUSG00000040322.10	45.7856	0.0536327	0.188604	0.284366	0.77613	0.958964	50.1861	43.1443	39.963	41.5568	48.8264	51.0372	Not significant	Slc25a24
ENSMUSG00000046679.16	105.565	0.0459657	0.161168	0.285204	0.775488	0.958964	104.469	109.658	96.7993	106.725	100.704	115.036	Not significant	C87436
ENSMUSG00000076846.3	15.2085	-0.0529914	0.185938	-0.284995	0.775648	0.958964	14.3389	18.8756	15.0971	16.056	10.6808	16.2023	Not significant	Trav13-2
ENSMUSG00000079563.10	557.361	-0.032308	0.113461	-0.28475	0.775836	0.958964	618.62	521.327	551.489	498.681	595.071	558.979	Not significant	Pglyrp2
ENSMUSG00000096243.1	34390.9	-0.0550563	0.193294	-0.284832	0.775773	0.958964	39158.4	22892.6	44787	29718.7	46458.3	23330.5	Not significant	Gm24265
ENSMUSG00000004462.7	126.227	0.0459216	0.163284	0.281238	0.778528	0.958975	106.517	142.017	123.441	147.338	106.808	131.239	Not significant	Tbccd1
ENSMUSG00000008167.14	26.2834	-0.0545944	0.193537	-0.282087	0.777877	0.958975	23.5567	33.2571	25.7539	29.2786	18.3099	27.5439	Not significant	Fbxw9
ENSMUSG00000008429.8	355.49	0.0370104	0.131562	0.281316	0.778468	0.958975	392.271	355.042	304.607	322.065	355.517	403.437	Not significant	Herpud2
ENSMUSG00000017188.3	76.5465	-0.0485884	0.172882	-0.281049	0.778673	0.958975	79.888	72.806	81.7021	72.7243	80.8687	71.2901	Not significant	Coa3
ENSMUSG00000017999.16	367.034	-0.0401938	0.142638	-0.281789	0.778105	0.958975	372.811	313.695	429.824	358.899	427.231	299.743	Not significant	Ddx27
ENSMUSG00000019689.4	16.2847	-0.0521539	0.185508	-0.281142	0.778602	0.958975	14.3389	14.3814	22.2017	17.945	18.3099	10.5315	Not significant	Fmc1
ENSMUSG00000019984.16	423.984	-0.0311318	0.110518	-0.28169	0.778182	0.958975	407.634	444.926	435.153	440.124	401.292	414.779	Not significant	Med23
ENSMUSG00000021497.10	241.59	-0.0356817	0.127595	-0.279647	0.779748	0.958975	243.761	236.395	253.987	238.951	247.183	229.263	Not significant	Txndc15
ENSMUSG00000022543.9	14.4104	-0.0515761	0.184485	-0.279568	0.779809	0.958975	12.2905	15.2803	17.7613	16.056	13.7324	11.3416	Not significant	4930451G09Rik
ENSMUSG00000022677.15	366.366	0.0342532	0.121396	0.282162	0.77782	0.958975	374.859	382.906	328.585	358.899	347.888	405.057	Not significant	Fopnl
ENSMUSG00000023243.9	55.1037	-0.0527913	0.186546	-0.282993	0.777182	0.958975	52.2345	50.335	66.605	56.6683	61.033	43.7462	Not significant	Kcnk5
ENSMUSG00000026634.16	499.133	0.0333785	0.119292	0.279806	0.779626	0.958975	520.296	524.024	436.041	480.736	471.48	562.22	Not significant	Angel2
ENSMUSG00000027030.15	84.3373	-0.0477264	0.170002	-0.28074	0.77891	0.958975	91.1543	88.9851	79.0379	78.3912	79.3428	89.1126	Not significant	Stk39
ENSMUSG00000027087.11	504.065	0.0304733	0.108882	0.279876	0.779573	0.958975	525.417	505.148	465.347	484.514	501.996	541.967	Not significant	Itgav
ENSMUSG00000027469.16	894.611	-0.0326665	0.116732	-0.279842	0.779599	0.958975	804.001	902.435	1009.73	989.806	888.03	773.66	Not significant	Tpx2
ENSMUSG00000028318.14	98.2095	-0.051694	0.182774	-0.28283	0.777307	0.958975	75.7912	124.939	103.016	122.781	67.1363	95.5936	Not significant	Polr1e
ENSMUSG00000028890.13	262.018	0.0344312	0.123182	0.279515	0.779849	0.958975	260.148	259.765	255.763	263.508	263.968	268.958	Not significant	Mtf1
ENSMUSG00000031068.8	208.588	0.0399388	0.141788	0.28168	0.778189	0.958975	227.374	205.834	182.942	190.783	212.09	232.503	Not significant	Glrx3
ENSMUSG00000031931.4	114.51	-0.0472794	0.168173	-0.281135	0.778607	0.958975	121.88	133.927	96.7993	108.614	94.6011	131.239	Not significant	Ankrd49
ENSMUSG00000034022.8	536.698	-0.0379537	0.134226	-0.282759	0.777362	0.958975	453.723	574.359	606.55	626.185	494.367	465.006	Not significant	Cpsf1
ENSMUSG00000034595.17	516.042	-0.031961	0.113447	-0.281725	0.778154	0.958975	521.32	480.879	562.146	509.07	555.4	467.436	Not significant	Ppp1r18
ENSMUSG00000035443.10	69.3151	0.0503778	0.178865	0.281652	0.77821	0.958975	59.4039	75.5025	68.3811	80.2801	61.033	71.2901	Not significant	Thyn1
ENSMUSG00000037466.13	372.123	0.0418779	0.147817	0.283309	0.77694	0.958975	304.189	359.536	431.6	447.68	387.559	302.173	Not significant	Tedc1
ENSMUSG00000038489.8	17.4887	0.0530426	0.189151	0.280425	0.779151	0.958975	19.4599	14.3814	15.9852	15.1115	21.3615	18.6326	Not significant	Polr2l
ENSMUSG00000038628.8	355.089	0.0318501	0.113574	0.280435	0.779144	0.958975	358.472	353.244	341.018	351.343	357.043	369.412	Not significant	Polr3k
ENSMUSG00000038930.11	62.7295	0.0503782	0.178847	0.281683	0.778186	0.958975	60.4281	63.8176	59.5005	65.1686	61.033	66.4294	Not significant	Rccd1
ENSMUSG00000040385.7	245.99	-0.0421726	0.150258	-0.280667	0.778966	0.958975	247.858	211.227	289.51	242.729	285.329	199.288	Not significant	Ppp1ca
ENSMUSG00000040850.17	946.214	0.0321397	0.113614	0.282884	0.777266	0.958975	988.358	1004	814.357	910.471	883.452	1076.64	Not significant	Psme4
ENSMUSG00000042404.16	515.36	0.0328114	0.116401	0.281883	0.778034	0.958975	470.11	496.16	558.594	561.961	537.09	468.246	Not significant	Dennd4b
ENSMUSG00000045519.15	46.3189	-0.0540831	0.190404	-0.284044	0.776376	0.958975	45.065	57.5257	41.7391	48.1681	33.5681	51.8474	Not significant	Zfp560
ENSMUSG00000047281.3	99.5844	-0.0491124	0.173921	-0.282384	0.777649	0.958975	96.2753	87.1875	120.777	101.058	114.437	77.771	Not significant	Sfn
ENSMUSG00000054405.14	349.716	0.0326553	0.116201	0.281024	0.778692	0.958975	362.569	343.357	330.361	337.176	357.043	367.792	Not significant	Dnajc8
ENSMUSG00000057497.8	53.1663	0.0524146	0.187099	0.280144	0.779367	0.958975	51.2103	60.2223	44.4033	55.7238	44.2489	63.189	Not significant	Fam136a
ENSMUSG00000061119.7	93.3369	-0.0463594	0.164355	-0.282069	0.77789	0.958975	97.2995	94.3782	94.1351	88.7803	93.0753	92.3531	Not significant	Prcp
ENSMUSG00000064254.6	43.5476	-0.0539017	0.189787	-0.284011	0.776402	0.958975	43.0166	40.4478	50.6198	43.4457	47.3005	36.4552	Not significant	Ethe1
ENSMUSG00000067870.5	20.2053	0.0517393	0.184791	0.279988	0.779487	0.958975	26.6293	21.5722	9.76873	14.1671	18.3099	30.7844	Not significant	Rpl31-ps8
ENSMUSG00000068966.10	520.131	0.0351342	0.124103	0.283104	0.777097	0.958975	585.845	470.992	481.332	457.124	572.184	553.309	Not significant	Zbtb34
ENSMUSG00000083899.2	44.2125	0.053585	0.189341	0.283008	0.777171	0.958975	38.9198	41.3466	47.9556	50.057	47.3005	39.6956	Not significant	Gm12346
ENSMUSG00000085704.1	21.8084	-0.0541112	0.19109	-0.283171	0.777045	0.958975	27.6535	25.1675	15.9852	17.0005	18.3099	26.7338	Not significant	4921531C22Rik
ENSMUSG00000085754.7	16.5892	-0.0534182	0.188505	-0.283378	0.776887	0.958975	15.3631	17.078	19.5375	17.0005	16.7841	13.772	Not significant	Gm15886
ENSMUSG00000090935.10	584.237	-0.0366801	0.131015	-0.27997	0.779501	0.958975	675.975	609.413	494.653	504.348	559.977	661.054	Not significant	Synj2bp
ENSMUSG00000098022.7	30.5425	-0.0548027	0.193785	-0.282801	0.77733	0.958975	39.944	30.5606	24.8659	21.7229	30.5165	35.6451	Not significant	Zfp82
ENSMUSG00000102973.1	3109.93	-0.0523525	0.184664	-0.283501	0.776793	0.958975	4025.13	3203.47	2361.37	2373.46	3028.76	3667.39	Not significant	E430014B02Rik
ENSMUSG00000103343.1	144.792	0.0451523	0.160826	0.280752	0.7789	0.958975	166.945	138.421	120.777	124.67	151.057	166.884	Not significant	Gm37052
ENSMUSG00000107171.1	125.836	0.0474673	0.169646	0.279802	0.779629	0.958975	142.365	132.129	95.9112	112.392	117.488	154.732	Not significant	Gm42572
ENSMUSG00000107932.1	45.0393	-0.053729	0.190473	-0.282083	0.77788	0.958975	53.2587	49.4362	37.2988	38.7233	39.6714	51.8474	Not significant	Gm44432
ENSMUSG00000109045.1	319.554	0.0386884	0.136988	0.282422	0.77762	0.958975	324.673	351.446	269.972	316.398	283.803	371.033	Not significant	Gm45084
ENSMUSG00000109243.1	105.072	-0.0469704	0.167064	-0.281152	0.778594	0.958975	110.614	119.546	93.247	101.058	88.4978	117.467	Not significant	Gm45867
ENSMUSG00000110744.1	16.5439	0.0525454	0.187577	0.280127	0.77938	0.958975	12.2905	16.1791	18.6494	20.7784	16.7841	14.5821	Not significant	Gm5171
ENSMUSG00000029438.9	791.757	-0.0300215	0.107498	-0.279274	0.780034	0.959111	738.452	790.979	871.193	845.302	794.954	709.661	Not significant	Bcl7a
ENSMUSG00000038151.13	13.7536	0.0514654	0.184467	0.278995	0.780248	0.959188	13.3147	13.4826	12.4329	14.1671	13.7324	15.3922	Not significant	Prdm1
ENSMUSG00000066568.12	1503.15	0.0263785	0.0945469	0.278999	0.780246	0.959188	1577.28	1519.04	1371.17	1433.71	1486.15	1631.57	Not significant	Lsm14a
ENSMUSG00000028089.5	335.323	0.035581	0.127646	0.278747	0.780439	0.95933	301.116	325.38	364.107	371.177	346.362	303.793	Not significant	Chd1l
ENSMUSG00000019188.16	1803.23	-0.0229366	0.0826332	-0.277571	0.781341	0.960066	1857.91	1740.15	1854.28	1748.22	1872.19	1746.61	Not significant	H13
ENSMUSG00000022314.10	3541.06	-0.0204339	0.0736896	-0.277297	0.781552	0.960066	3535.56	3665.47	3502.53	3550.27	3410.22	3582.33	Not significant	Rad21
ENSMUSG00000024055.15	140.962	0.0421299	0.151936	0.277288	0.781559	0.960066	139.292	150.106	126.994	142.615	131.221	155.542	Not significant	Cyp4f13
ENSMUSG00000027673.12	399.507	0.030272	0.109279	0.277015	0.781768	0.960066	401.488	395.49	388.085	397.623	402.818	411.538	Not significant	Ndufb5
ENSMUSG00000031969.16	122.79	0.0449972	0.162368	0.277131	0.78168	0.960066	103.445	134.826	123.441	143.56	108.333	123.137	Not significant	Acad8
ENSMUSG00000032000.17	336.871	0.0323867	0.117031	0.276736	0.781983	0.960066	349.254	325.38	323.256	323.954	349.414	349.97	Not significant	Birc3
ENSMUSG00000034453.8	398.754	0.0343214	0.123968	0.276857	0.78189	0.960066	349.254	408.073	422.72	451.458	387.559	373.463	Not significant	Polr3b
ENSMUSG00000036986.16	520.773	-0.0329394	0.118629	-0.277668	0.781267	0.960066	472.159	535.709	573.691	571.405	505.048	466.626	Not significant	Pml
ENSMUSG00000038024.17	996.66	-0.0261017	0.0941393	-0.277267	0.781575	0.960066	1034.45	1040.86	945.791	962.417	950.588	1045.86	Not significant	Dennd4c
ENSMUSG00000038902.14	915.815	-0.0254429	0.0918591	-0.276978	0.781797	0.960066	955.583	887.155	928.918	876.47	947.537	899.228	Not significant	Pogz
ENSMUSG00000107472.1	78.7743	-0.0489558	0.176775	-0.276938	0.781827	0.960066	91.1543	68.3118	81.7021	66.113	90.0236	75.3407	Not significant	Gm44265
ENSMUSG00000110142.1	13.9699	0.0506655	0.183112	0.276692	0.782016	0.960066	15.3631	9.88724	14.2091	12.2781	18.3099	13.772	Not significant	Gm45872
ENSMUSG00000111223.1	19.1865	0.0530998	0.191528	0.277242	0.781594	0.960066	18.4357	17.9768	18.6494	20.7784	19.8357	19.4428	Not significant	Gm47089
ENSMUSG00000033526.16	120.896	0.0425412	0.153901	0.27642	0.782226	0.96023	116.759	121.343	118.113	124.67	120.54	123.948	Not significant	Ppip5k1
ENSMUSG00000041881.13	110.277	-0.0439521	0.159129	-0.276204	0.782391	0.960249	106.517	111.456	119.001	114.281	108.333	102.074	Not significant	Ndufa7
ENSMUSG00000042747.12	110.074	0.0440519	0.159471	0.276237	0.782366	0.960249	100.372	109.658	113.673	119.948	109.859	106.935	Not significant	Krtcap2
ENSMUSG00000002763.16	296.075	-0.0436445	0.158414	-0.27551	0.782925	0.960256	245.809	292.123	365.883	349.455	303.639	219.541	Not significant	Pex6
ENSMUSG00000020594.14	3747.66	0.029155	0.105611	0.276059	0.782503	0.960256	3888.91	4006.13	3228.12	3629.6	3472.78	4260.39	Not significant	Pum2
ENSMUSG00000024273.8	31.7013	0.0533087	0.193444	0.275578	0.782872	0.960256	29.7019	35.0548	27.5301	34.001	27.4648	36.4552	Not significant	2700062C07Rik
ENSMUSG00000027835.11	170.634	0.0388079	0.140847	0.275532	0.782908	0.960256	171.042	172.577	160.74	170.949	167.841	180.656	Not significant	Pdcd10
ENSMUSG00000032245.12	149.121	-0.0431235	0.156294	-0.275913	0.782615	0.960256	131.098	154.6	169.621	167.172	143.427	128.808	Not significant	Cln6
ENSMUSG00000041571.9	486.311	-0.0379115	0.137591	-0.275537	0.782904	0.960256	559.216	405.377	514.191	415.568	570.658	452.854	Not significant	Selenow
ENSMUSG00000085054.2	22.5651	-0.0529862	0.192293	-0.27555	0.782894	0.960256	24.5809	27.864	18.6494	20.7784	16.7841	26.7338	Not significant	Gm15834
ENSMUSG00000059851.15	268.158	-0.0367093	0.133369	-0.275245	0.783128	0.960413	270.39	246.282	297.502	264.452	292.958	237.364	Not significant	Kmt5c
ENSMUSG00000107136.1	42.8894	0.0519388	0.188781	0.275127	0.783218	0.960431	39.944	42.2455	42.6272	45.3346	44.2489	42.9361	Not significant	Gm42466
ENSMUSG00000053411.16	357.56	-0.0322046	0.117162	-0.274873	0.783414	0.960578	346.181	355.042	383.645	368.344	361.62	330.527	Not significant	Cbx7
ENSMUSG00000018899.16	394.723	0.030459	0.111026	0.274341	0.783822	0.960618	391.246	376.614	401.406	397.623	415.024	386.425	Not significant	Irf1
ENSMUSG00000024807.18	369.799	-0.033106	0.120503	-0.274733	0.783522	0.960618	362.569	353.244	405.846	375.9	389.085	332.147	Not significant	Syvn1
ENSMUSG00000025723.12	26.8904	0.0532178	0.193816	0.274579	0.78364	0.960618	27.6535	25.1675	24.8659	25.5007	28.9907	29.1641	Not significant	Nmb
ENSMUSG00000048327.6	328.38	-0.033733	0.122955	-0.274352	0.783814	0.960618	314.431	360.435	325.032	342.843	292.958	334.577	Not significant	Ckap2l
ENSMUSG00000104369.1	1813.14	0.0212848	0.0775615	0.274425	0.783758	0.960618	1785.19	1823.75	1789.45	1842.66	1800.47	1837.34	Not significant	Gm38082
ENSMUSG00000034892.8	13.6645	0.0499858	0.18227	0.27424	0.7839	0.96062	15.3631	9.88724	13.321	11.3337	18.3099	13.772	Not significant	Rps29
ENSMUSG00000087598.9	27.2505	-0.0530902	0.193777	-0.273975	0.784104	0.960778	30.7262	31.4594	23.0897	24.5563	22.8874	30.7844	Not significant	Zfp111
ENSMUSG00000007050.17	184.402	0.0397154	0.145038	0.273827	0.784218	0.960825	160.8	188.756	194.487	209.673	178.521	174.175	Not significant	Lsm2
ENSMUSG00000077733.1	21.7673	0.0527865	0.192895	0.273654	0.784351	0.960896	20.4841	19.7745	22.2017	22.6673	24.4132	21.063	Not significant	Gm23608
ENSMUSG00000003444.8	22.8626	0.0519478	0.191218	0.271668	0.785877	0.960926	19.4599	17.078	28.4181	25.5007	30.5165	16.2023	Not significant	Med29
ENSMUSG00000017548.15	1414.63	0.0336766	0.123444	0.272808	0.785	0.960926	1488.17	1547.8	1155.37	1354.37	1274.06	1668.03	Not significant	Suz12
ENSMUSG00000020910.16	90.5174	-0.0454529	0.166595	-0.272834	0.784981	0.960926	98.3237	88.0863	90.5828	83.1135	93.0753	89.9228	Not significant	Adprm
ENSMUSG00000022594.14	177.746	-0.0396416	0.145017	-0.273359	0.784577	0.960926	171.042	170.78	198.927	183.228	186.151	156.352	Not significant	Lynx1
ENSMUSG00000024091.9	676.895	0.0288604	0.106014	0.272232	0.785443	0.960926	682.121	711.881	617.206	674.353	637.794	738.015	Not significant	Vapa
ENSMUSG00000025868.6	71.0053	-0.047494	0.174859	-0.271612	0.78592	0.960926	73.7428	69.2107	74.5976	68.002	73.2395	67.2395	Not significant	Higd2a
ENSMUSG00000025995.16	165.278	-0.039255	0.143855	-0.272879	0.784946	0.960926	178.212	168.083	158.076	153.004	161.737	172.554	Not significant	Wdr75
ENSMUSG00000027099.9	85.7466	-0.0473824	0.174481	-0.271562	0.785959	0.960926	82.9606	101.569	79.926	89.7248	67.1363	93.1632	Not significant	Mtx2
ENSMUSG00000027244.14	422.772	0.030103	0.110512	0.272396	0.785318	0.960926	398.416	419.758	435.153	447.68	425.705	409.918	Not significant	Atg13
ENSMUSG00000027905.15	223.797	0.0375037	0.137461	0.272832	0.784983	0.960926	222.253	239.99	200.703	226.673	204.46	248.705	Not significant	Ddx20
ENSMUSG00000029605.16	115.066	-0.0427754	0.157118	-0.27225	0.78543	0.960926	113.687	124.04	114.561	116.17	105.282	116.657	Not significant	Oas1b
ENSMUSG00000034855.13	12.8381	0.0496378	0.18161	0.273321	0.784606	0.960926	11.2663	10.7861	14.2091	14.1671	15.2582	11.3416	Not significant	Cxcl10
ENSMUSG00000042854.9	50.2325	-0.0505192	0.18511	-0.272914	0.784919	0.960926	50.1861	52.1327	52.3959	50.057	48.8264	47.7968	Not significant	Trp53rkb
ENSMUSG00000047789.5	1149.66	0.0279341	0.102713	0.271961	0.785652	0.960926	1225.97	1160.4	1028.38	1079.53	1138.26	1265.4	Not significant	Slc38a9
ENSMUSG00000052253.6	348.15	0.0315565	0.116137	0.271718	0.785839	0.960926	361.544	336.166	333.913	334.343	361.62	361.311	Not significant	Zfp622
ENSMUSG00000064380.1	437.91	-0.0454986	0.166988	-0.272467	0.785263	0.960926	449.626	329.874	558.594	424.068	561.503	303.793	Not significant	Gm26448
ENSMUSG00000078768.2	33.3814	-0.0523455	0.192669	-0.271686	0.785863	0.960926	34.823	35.9536	32.8585	32.112	30.5165	34.0248	Not significant	Zfp566
ENSMUSG00000091803.7	63.8816	0.0490973	0.180334	0.272258	0.785423	0.960926	67.5975	64.7165	55.0601	60.4462	62.5588	72.9103	Not significant	Cox16
ENSMUSG00000095098.2	97.3222	-0.0452426	0.166198	-0.272221	0.785452	0.960926	91.1543	97.0747	109.232	102.947	97.6527	85.8722	Not significant	Ccdc85b
ENSMUSG00000106959.1	222.281	0.0378093	0.139185	0.271648	0.785893	0.960926	227.374	236.395	194.487	219.117	205.986	250.326	Not significant	Gm42548
ENSMUSG00000108455.1	427.885	-0.0318401	0.116442	-0.273442	0.784513	0.960926	454.747	451.218	395.19	403.289	404.343	458.525	Not significant	Gm44745
ENSMUSG00000002297.16	499.884	0.0324994	0.120046	0.270725	0.786603	0.960976	489.57	546.495	447.586	512.848	447.066	555.739	Not significant	Dbf4
ENSMUSG00000021892.14	68.6038	-0.0501016	0.18498	-0.270849	0.786507	0.960976	70.6702	55.7281	83.4783	65.1686	83.9203	52.6575	Not significant	Sh3bp5
ENSMUSG00000030335.6	106.582	0.0430884	0.159142	0.270755	0.78658	0.960976	103.445	102.468	107.456	108.614	111.385	106.125	Not significant	Mrpl51
ENSMUSG00000061136.14	1813.18	0.0271606	0.100291	0.270818	0.786531	0.960976	1960.33	1799.48	1626.05	1676.44	1827.94	1988.83	Not significant	Prpf40a
ENSMUSG00000070493.3	334.379	-0.0368124	0.135922	-0.270835	0.786518	0.960976	306.237	389.198	325.032	363.622	274.648	347.539	Not significant	Chchd2
ENSMUSG00000074476.6	291.416	0.0430218	0.158913	0.270726	0.786602	0.960976	221.228	297.516	338.353	370.233	283.803	237.364	Not significant	Spc24
ENSMUSG00000079242.2	37.9296	0.0520507	0.191976	0.271131	0.78629	0.960976	40.9682	31.4594	37.2988	34.001	45.7747	38.0754	Not significant	C730034F03Rik
ENSMUSG00000106025.1	15.8356	0.0500706	0.184859	0.270859	0.7865	0.960976	10.2421	16.1791	18.6494	21.7229	15.2582	12.9618	Not significant	Gm42940
ENSMUSG00000041912.12	288.401	0.0357024	0.13193	0.270616	0.786687	0.960987	270.39	317.29	267.308	307.898	254.813	312.704	Not significant	Tdrkh
ENSMUSG00000006476.19	30.0867	0.0522464	0.193626	0.269831	0.78729	0.961248	28.6777	26.0664	31.9704	31.1676	35.0939	27.5439	Not significant	Nsmf
ENSMUSG00000021884.18	18.4739	0.0514305	0.190615	0.269814	0.787303	0.961248	18.4357	18.8756	15.9852	18.8894	16.7841	21.8731	Not significant	Hacl1
ENSMUSG00000024442.6	377.803	-0.0339449	0.125786	-0.269863	0.787265	0.961248	346.181	378.412	422.72	408.956	378.404	332.147	Not significant	Dele1
ENSMUSG00000025371.12	121.346	-0.0449353	0.166545	-0.269808	0.787308	0.961248	102.421	139.32	130.546	141.671	100.704	113.416	Not significant	Chmp6
ENSMUSG00000028030.12	496.432	0.0352117	0.130414	0.27	0.78716	0.961248	510.054	546.495	414.727	486.403	442.489	578.422	Not significant	Tbck
ENSMUSG00000093483.1	47.7961	0.0512053	0.189825	0.26975	0.787353	0.961248	47.1134	37.7513	53.284	46.2791	61.033	41.3159	Not significant	AA465934
ENSMUSG00000001785.13	186.441	-0.037981	0.141146	-0.269091	0.78786	0.961367	180.26	181.566	205.143	191.728	192.254	167.694	Not significant	Pwp1
ENSMUSG00000006676.16	1268.31	-0.0316334	0.118083	-0.267891	0.788783	0.961367	1243.39	1146.92	1457.32	1290.15	1406.81	1065.3	Not significant	Usp19
ENSMUSG00000015143.15	1559.28	0.0265048	0.0984374	0.269255	0.787733	0.961367	1522.99	1433.65	1671.34	1593.32	1701.29	1433.09	Not significant	Actn1
ENSMUSG00000022515.6	259.741	0.0335779	0.125268	0.268048	0.788663	0.961367	266.293	246.282	255.763	252.174	274.648	263.287	Not significant	Anks3
ENSMUSG00000022999.15	608.577	0.028357	0.105972	0.267588	0.789016	0.961367	590.966	569.864	642.96	624.296	653.053	570.321	Not significant	Lmbr1l
ENSMUSG00000024404.7	1239.45	0.0258693	0.0966332	0.267706	0.788926	0.961367	1308.93	1242.2	1133.17	1174.92	1235.92	1341.55	Not significant	Riok3
ENSMUSG00000024587.10	457.891	0.0317431	0.118026	0.26895	0.787968	0.961367	426.069	432.342	496.429	490.181	486.738	415.589	Not significant	Nars
ENSMUSG00000024896.9	223.827	0.036944	0.137411	0.268858	0.788039	0.961367	229.422	235.496	198.039	219.117	210.564	250.326	Not significant	Minpp1
ENSMUSG00000028889.17	115.654	0.0422681	0.156953	0.269303	0.787696	0.961367	106.517	116.849	117.225	124.67	114.437	114.226	Not significant	Yrdc
ENSMUSG00000029916.11	264.487	-0.0376865	0.14085	-0.267564	0.789035	0.961367	244.785	308.302	254.875	285.23	216.667	277.059	Not significant	Agk
ENSMUSG00000030727.12	78.7428	-0.0483793	0.180804	-0.267578	0.789024	0.961367	65.5491	79.9967	95.9112	91.6138	77.817	61.5687	Not significant	Rabep2
ENSMUSG00000038871.5	204.952	0.0366295	0.136414	0.268518	0.788301	0.961367	187.43	204.935	213.136	222.895	204.46	196.858	Not significant	Bpgm
ENSMUSG00000044285.8	59.8277	0.0514944	0.191947	0.268273	0.788489	0.961367	95.2511	47.6385	29.3062	29.2786	73.2395	84.252	Not significant	Gm1821
ENSMUSG00000050608.11	223.038	0.0373467	0.139539	0.267644	0.788974	0.961367	221.228	195.947	239.778	223.84	253.287	204.149	Not significant	Micos10
ENSMUSG00000053253.16	619.692	-0.0330954	0.123108	-0.268833	0.788058	0.961367	677	672.332	536.392	570.461	566.081	695.889	Not significant	Ndfip2
ENSMUSG00000054309.9	427.034	0.0305175	0.113601	0.268637	0.788209	0.961367	395.343	422.455	447.586	459.958	431.808	405.057	Not significant	Cpsf3
ENSMUSG00000057359.7	1060.21	0.0396967	0.148076	0.268084	0.788634	0.961367	912.567	508.743	1512.38	1258.98	1899.65	268.958	Not significant	Gm17494
ENSMUSG00000058997.8	165.637	0.038011	0.141328	0.268957	0.787963	0.961367	159.776	168.083	161.628	170.949	163.263	170.124	Not significant	Vwa8
ENSMUSG00000063623.4	43.9708	-0.0508417	0.189944	-0.267667	0.788956	0.961367	44.0408	39.549	51.5079	43.4457	48.8264	36.4552	Not significant
ENSMUSG00000083853.1	16.6873	-0.0499493	0.18654	-0.267767	0.788879	0.961367	15.3631	14.3814	22.2017	17.0005	19.8357	11.3416	Not significant	Gm15696
ENSMUSG00000107576.1	99.0358	0.0460015	0.171143	0.26879	0.788091	0.961367	97.2995	81.7944	110.12	100.114	119.014	85.8722	Not significant	Gm44093
ENSMUSG00000045466.18	113.089	0.0422323	0.157942	0.267391	0.789168	0.961438	107.542	117.748	108.344	119.003	106.808	119.087	Not significant	Zfp956
ENSMUSG00000079111.3	154.928	0.0395452	0.148006	0.267187	0.789325	0.961537	144.413	146.511	165.18	165.283	164.789	143.39	Not significant	Kdelr2
ENSMUSG00000036097.8	790.02	0.0299688	0.112208	0.267082	0.789406	0.961544	784.541	858.392	703.349	799.968	714.086	879.785	Not significant	Slf2
ENSMUSG00000025369.15	1225.56	-0.0282364	0.105767	-0.266967	0.789494	0.96156	1194.22	1152.31	1365.85	1255.2	1309.16	1076.64	Not significant	Smarcc2
ENSMUSG00000026043.18	110.059	-0.0426399	0.159785	-0.266858	0.789579	0.961571	103.445	117.748	115.449	116.17	102.23	105.315	Not significant	Col3a1
ENSMUSG00000038683.16	276.843	-0.0329775	0.123631	-0.266741	0.789669	0.961588	292.923	267.854	279.741	260.674	286.855	273.009	Not significant	Pak1ip1
ENSMUSG00000030031.14	111.223	0.0438863	0.164643	0.266554	0.789813	0.961672	113.687	120.445	94.1351	109.559	100.704	128.808	Not significant	Kbtbd8
ENSMUSG00000021592.18	51.8013	-0.0502712	0.189073	-0.265883	0.790329	0.96179	49.1618	64.7165	47.0675	55.7238	36.6198	57.5182	Not significant
ENSMUSG00000025993.10	44.712	0.0501407	0.188363	0.266192	0.790091	0.96179	46.0892	40.4478	43.5153	42.5012	50.3522	45.3664	Not significant	Slc40a1
ENSMUSG00000037085.8	130.041	-0.0401523	0.150892	-0.2661	0.790162	0.96179	134.171	132.129	130.546	125.615	128.169	129.618	Not significant	Trmt12
ENSMUSG00000039021.15	13.4771	0.0473586	0.178251	0.265684	0.790482	0.96179	17.4115	8.9884	11.5449	8.50025	19.8357	14.5821	Not significant	Ttc16
ENSMUSG00000042688.16	624.397	-0.0257615	0.0969061	-0.265839	0.790363	0.96179	625.789	641.772	624.311	623.351	605.752	625.409	Not significant	Mapk6
ENSMUSG00000048012.19	35.8714	0.0509449	0.191839	0.265561	0.790577	0.96179	32.7746	35.0548	36.4107	38.7233	36.6198	35.6451	Not significant	Zfp473
ENSMUSG00000056121.16	191.636	-0.0368945	0.138938	-0.265546	0.790589	0.96179	181.284	206.733	196.263	202.117	175.47	187.947	Not significant	Fez2
ENSMUSG00000062963.10	134.932	-0.0410805	0.154607	-0.265708	0.790464	0.96179	147.486	123.141	140.315	121.837	148.005	128.808	Not significant	Ufc1
ENSMUSG00000104469.1	597.007	0.0348876	0.131224	0.265862	0.790345	0.96179	682.121	588.74	496.429	520.404	605.752	688.598	Not significant	Gm37663
ENSMUSG00000018446.8	142.137	-0.0427662	0.161277	-0.265173	0.790877	0.961875	150.558	120.445	161.628	133.171	166.315	120.707	Not significant	C1qbp
ENSMUSG00000036398.13	160.719	-0.0402742	0.151803	-0.265306	0.790774	0.961875	162.849	144.713	181.166	157.727	178.521	139.34	Not significant	Ppp1r11
ENSMUSG00000060397.6	55.0644	-0.0488483	0.184221	-0.265161	0.790885	0.961875	51.2103	55.7281	62.1647	58.5572	54.9297	47.7968	Not significant	Zfp128
ENSMUSG00000001158.13	150.636	0.0383076	0.145123	0.263967	0.791806	0.96205	144.413	148.309	151.859	156.782	152.582	149.871	Not significant	Snrnp27
ENSMUSG00000016552.13	65.9185	-0.0468736	0.177547	-0.264006	0.791775	0.96205	64.5249	66.5141	71.0453	67.0575	65.6104	60.7586	Not significant	Foxred2
ENSMUSG00000024507.6	366.521	-0.0330194	0.124975	-0.264209	0.791619	0.96205	349.254	352.345	410.287	383.456	382.982	320.806	Not significant	Hsd17b4
ENSMUSG00000028088.14	31.682	0.0510118	0.193226	0.264001	0.791779	0.96205	29.7019	33.2571	29.3062	34.001	28.9907	34.8349	Not significant	Fmo5
ENSMUSG00000031834.15	20.5371	0.04947	0.187055	0.264468	0.791419	0.96205	11.2663	20.6733	26.642	30.2231	19.8357	14.5821	Not significant	Pik3r2
ENSMUSG00000032399.8	3858.62	-0.0198115	0.0750289	-0.264051	0.791741	0.96205	3854.08	4020.51	3786.72	3868.56	3687.92	3933.92	Not significant	Rpl4
ENSMUSG00000039285.12	967.5	0.0266899	0.101138	0.263897	0.791859	0.96205	1013.96	986.027	875.634	924.638	947.537	1057.2	Not significant	Azi2
ENSMUSG00000042305.12	345.098	-0.0326977	0.123705	-0.264321	0.791533	0.96205	360.52	373.019	317.04	331.51	315.846	372.653	Not significant	Tmem183a
ENSMUSG00000047613.10	27.159	-0.0512178	0.193815	-0.264261	0.791579	0.96205	30.7262	26.9652	26.642	23.6118	27.4648	27.5439	Not significant	A430005L14Rik
ENSMUSG00000049807.16	29.2035	-0.0510859	0.193378	-0.264177	0.791644	0.96205	20.4841	35.0548	35.5227	37.7789	22.8874	23.4933	Not significant	Arhgap23
ENSMUSG00000090030.1	16.5445	0.0499567	0.188752	0.264668	0.791265	0.96205	14.3389	16.1791	16.8733	18.8894	16.7841	16.2023	Not significant	A430072P03Rik
ENSMUSG00000028284.13	717.722	0.0352167	0.133544	0.263708	0.792005	0.962135	653.443	835.921	636.744	789.578	581.339	809.305	Not significant	Map3k7
ENSMUSG00000074221.12	163.822	0.0388597	0.147422	0.263594	0.792093	0.96215	148.51	177.071	158.964	179.45	148.005	170.934	Not significant	Zfp568
ENSMUSG00000054280.14	1440.78	0.0250016	0.094891	0.263477	0.792183	0.962168	1452.32	1512.75	1320.56	1433.71	1361.03	1564.33	Not significant	Prr14l
ENSMUSG00000019373.11	373.519	-0.0303647	0.115448	-0.263016	0.792538	0.962249	355.399	384.703	393.414	391.956	361.62	354.02	Not significant	Cops3
ENSMUSG00000023004.8	175.035	0.0367838	0.13983	0.26306	0.792504	0.962249	170.018	167.184	179.389	180.394	183.099	170.124	Not significant	Tuba1b
ENSMUSG00000027509.11	244.709	0.034819	0.13231	0.263161	0.792426	0.962249	230.446	230.103	261.98	258.785	260.916	226.022	Not significant	Rae1
ENSMUSG00000040351.11	792.92	0.0260963	0.0992258	0.262999	0.792551	0.962249	808.098	816.147	733.543	779.189	767.489	853.051	Not significant	Ankib1
ENSMUSG00000025421.15	67.2345	0.0467609	0.177984	0.262726	0.792762	0.962413	69.646	59.3234	67.4931	64.2241	76.2912	66.4294	Not significant	Hdhd2
ENSMUSG00000022248.14	108.543	-0.0438898	0.167224	-0.26246	0.792967	0.96257	107.542	127.635	98.5754	111.448	86.972	119.087	Not significant	Rad1
ENSMUSG00000079658.9	260.481	0.0376891	0.143666	0.262337	0.793061	0.962593	283.705	273.247	214.024	240.84	245.658	305.413	Not significant	Eloc
ENSMUSG00000000711.3	243.995	-0.0357037	0.136386	-0.261785	0.793488	0.962613	263.221	261.562	219.352	226.673	225.822	267.338	Not significant	Rab5b
ENSMUSG00000021929.9	454.499	0.0339327	0.12954	0.261948	0.793361	0.962613	474.207	491.665	381.869	439.179	413.498	526.575	Not significant	Kpna3
ENSMUSG00000031904.5	509.415	0.0270981	0.103535	0.261728	0.793531	0.962613	486.497	515.035	511.526	532.682	501.996	508.752	Not significant	Slc7a6
ENSMUSG00000061207.11	138.056	-0.0416453	0.159073	-0.261799	0.793476	0.962613	125.977	133.927	160.74	149.227	143.427	115.036	Not significant	Stk19
ENSMUSG00000078974.10	41.0714	0.0506387	0.193362	0.261885	0.79341	0.962613	28.6777	40.4478	49.7317	54.7794	41.1972	31.5945	Not significant	Sec61g
ENSMUSG00000109719.1	27.8405	-0.0507416	0.193817	-0.261802	0.793474	0.962613	29.7019	32.3582	24.8659	26.4452	22.8874	30.7844	Not significant	Gm45266
ENSMUSG00000019837.8	181.861	0.0386919	0.148003	0.261426	0.793764	0.962804	156.703	182.464	197.151	208.728	180.047	166.074	Not significant	Gtf3c6
ENSMUSG00000026047.13	40.5991	-0.0497001	0.190298	-0.261171	0.793961	0.96286	37.8956	44.0432	43.5153	43.4457	36.6198	38.0754	Not significant	Kdelc1
ENSMUSG00000039286.12	27.7924	-0.0505423	0.193479	-0.261228	0.793917	0.96286	35.8472	29.6617	21.3136	20.7784	25.939	33.2147	Not significant	Fndc3b
ENSMUSG00000001366.14	370.987	-0.0314468	0.120607	-0.260738	0.794295	0.962898	410.706	359.536	356.115	333.399	382.982	383.184	Not significant	Fbxo9
ENSMUSG00000017716.15	527.757	0.0319762	0.122608	0.2608	0.794246	0.962898	454.747	562.674	547.049	607.295	485.212	509.562	Not significant	Birc5
ENSMUSG00000085207.1	24.8913	-0.0504515	0.193298	-0.261003	0.79409	0.962898	30.7262	21.5722	24.8659	18.8894	28.9907	24.3034	Not significant	Gm11767
ENSMUSG00000107937.1	33.0719	0.0503596	0.193024	0.260898	0.794171	0.962898	46.0892	25.1675	23.9778	20.7784	42.7231	39.6956	Not significant	Gm44200
ENSMUSG00000056952.13	415.729	-0.0300597	0.115461	-0.260346	0.794597	0.963082	434.263	387.4	437.817	395.734	447.066	392.096	Not significant	Tatdn2
ENSMUSG00000070002.7	188.487	0.0355752	0.136645	0.260347	0.794596	0.963082	183.333	180.667	192.71	192.672	196.831	184.706	Not significant	Ell
ENSMUSG00000024169.16	317.107	-0.03418	0.131385	-0.260153	0.794746	0.963155	282.681	334.368	347.234	353.232	297.536	287.591	Not significant	Ift140
ENSMUSG00000045665.5	98.8791	-0.0427877	0.164523	-0.260071	0.794809	0.963155	96.2753	96.1759	109.232	101.058	102.23	88.3025	Not significant	Mfsd5
ENSMUSG00000001767.5	303.867	0.0334421	0.129143	0.258954	0.795671	0.963444	317.504	316.392	267.308	291.842	289.907	340.248	Not significant	Crnkl1
ENSMUSG00000015289.4	45.8943	0.0488402	0.1906	0.256244	0.797762	0.963444	38.9198	53.9304	41.7391	53.8349	35.0939	51.8474	Not significant	Lage3
ENSMUSG00000015377.10	135.595	0.0397131	0.153914	0.258021	0.796391	0.963444	123.929	128.534	146.531	146.393	143.427	124.758	Not significant	Dennd6b
ENSMUSG00000017677.11	744.841	0.0317275	0.123806	0.256268	0.797744	0.963444	725.137	838.618	646.513	769.744	640.846	848.19	Not significant	Wsb1
ENSMUSG00000020843.15	161.087	0.0372449	0.144078	0.258504	0.796018	0.963444	149.534	159.993	166.068	172.838	161.737	156.352	Not significant	Timm22
ENSMUSG00000020900.15	60.349	0.0484566	0.187394	0.258582	0.795958	0.963444	44.0408	64.7165	67.4931	77.4467	54.9297	53.4676	Not significant	Myh10
ENSMUSG00000021193.10	365.63	-0.0290355	0.111911	-0.259452	0.795287	0.963444	369.738	374.816	364.995	361.733	355.517	366.982	Not significant	Pitrm1
ENSMUSG00000022453.8	90.6672	0.0433173	0.169555	0.255476	0.798356	0.963444	86.0332	80.8956	98.5754	94.4472	102.23	81.8216	Not significant	Naga
ENSMUSG00000022601.11	511.46	-0.0311372	0.120879	-0.257591	0.796723	0.963444	559.216	542	453.802	468.458	480.635	564.65	Not significant	Zbtb11
ENSMUSG00000022617.15	33.0556	0.0495046	0.193657	0.255631	0.798236	0.963444	24.5809	35.9536	35.5227	42.5012	28.9907	30.7844	Not significant	Chkb
ENSMUSG00000022748.8	38.4674	-0.0487425	0.190768	-0.255506	0.798332	0.963444	40.9682	38.6501	39.0749	35.8899	38.1456	38.0754	Not significant	Cmss1
ENSMUSG00000022789.15	661.227	0.0338254	0.130471	0.259257	0.795437	0.963444	669.83	742.442	547.937	657.352	573.71	776.09	Not significant	Dnm1l
ENSMUSG00000024181.9	166.329	-0.0378841	0.148158	-0.255701	0.798182	0.963444	152.607	168.083	185.606	179.45	164.789	147.441	Not significant	Mrpl28
ENSMUSG00000025036.7	140.372	0.0383565	0.148126	0.258945	0.795678	0.963444	140.316	140.219	134.098	139.782	140.376	147.441	Not significant	Sfxn2
ENSMUSG00000025271.13	16.5294	-0.0486375	0.18816	-0.25849	0.796028	0.963444	16.3873	19.7745	15.9852	17.0005	12.2066	17.8225	Not significant	Pfkfb1
ENSMUSG00000025372.16	179.575	-0.0356539	0.139365	-0.255832	0.798081	0.963444	173.091	184.262	189.158	186.061	173.944	170.934	Not significant	Baiap2
ENSMUSG00000026409.14	120.991	0.0427786	0.166651	0.256697	0.797413	0.963444	111.638	140.219	105.68	132.226	97.6527	138.53	Not significant	Pfkfb2
ENSMUSG00000027285.13	162.314	0.0386942	0.151302	0.255742	0.79815	0.963444	151.582	180.667	148.307	174.727	140.376	178.225	Not significant	Haus2
ENSMUSG00000028434.12	40.9849	-0.0488944	0.191276	-0.255623	0.798242	0.963444	36.8714	40.4478	48.8437	45.3346	41.1972	33.2147	Not significant	Epb41l4b
ENSMUSG00000030556.13	171.884	-0.0376815	0.146993	-0.256349	0.797681	0.963444	185.381	184.262	155.412	159.616	158.686	187.947	Not significant	Lrrc28
ENSMUSG00000030641.10	45.2054	0.0479936	0.187839	0.255504	0.798334	0.963444	46.0892	41.3466	44.4033	44.3902	48.8264	46.1766	Not significant	Ddias
ENSMUSG00000031148.14	220.222	-0.0334235	0.130019	-0.257066	0.797128	0.963444	222.253	228.305	219.352	218.173	212.09	221.161	Not significant	Gpkow
ENSMUSG00000034951.10	93.0338	0.0431936	0.168738	0.255981	0.797966	0.963444	79.888	97.9735	95.9112	106.725	86.972	90.7329	Not significant	Cog7
ENSMUSG00000036940.15	797.301	0.024049	0.0930219	0.25853	0.795998	0.963444	801.953	806.259	763.737	793.356	787.325	831.178	Not significant	Kdm1a
ENSMUSG00000047989.11	232.597	-0.0348835	0.134958	-0.258476	0.796039	0.963444	229.422	257.967	222.017	237.062	204.46	244.655	Not significant	Ino80c
ENSMUSG00000052889.11	3107.01	-0.0210754	0.0811969	-0.25956	0.795204	0.963444	3299.99	3086.62	3006.11	2924.08	3130.99	3194.28	Not significant	Prkcb
ENSMUSG00000053091.16	75.5647	0.0450682	0.174065	0.258916	0.7957	0.963444	67.5975	79.0979	75.4857	84.058	70.1879	76.9609	Not significant	Lins1
ENSMUSG00000054226.13	122.767	0.0410915	0.160116	0.256636	0.79746	0.963444	111.638	136.624	114.561	134.115	106.808	132.859	Not significant	Tprkb
ENSMUSG00000058385.8	396.005	0.0301126	0.117727	0.255782	0.798119	0.963444	361.544	393.692	418.279	431.624	398.24	372.653	Not significant	Hist1h2bg
ENSMUSG00000062981.5	111.27	-0.0409195	0.15931	-0.256855	0.797291	0.963444	113.687	120.445	106.568	109.559	100.704	116.657	Not significant	Mrpl42
ENSMUSG00000085227.1	20.852	0.0490819	0.191829	0.255863	0.798056	0.963444	19.4599	17.078	23.0897	21.7229	25.939	17.8225	Not significant	6330418K02Rik
ENSMUSG00000093879.1	19.7298	-0.046908	0.18346	-0.255685	0.798194	0.963444	18.4357	13.4826	29.3062	20.7784	27.4648	8.91126	Not significant	Gm25457
ENSMUSG00000096687.8	86.3465	-0.0434905	0.170248	-0.255454	0.798373	0.963444	80.9122	97.0747	87.0305	91.6138	74.7654	86.6823	Not significant
ENSMUSG00000098905.2	122.136	0.0481918	0.187488	0.257039	0.797149	0.963444	117.784	159.993	80.8141	130.337	77.817	166.074	Not significant	Zfp953
ENSMUSG00000100199.1	21.6181	-0.0493417	0.192331	-0.256545	0.79753	0.963444	25.6051	23.3698	18.6494	17.945	19.8357	24.3034	Not significant	Gm20324
ENSMUSG00000102179.1	79.4265	-0.0458616	0.179361	-0.255694	0.798187	0.963444	90.1301	89.884	64.8289	69.8909	68.6621	93.1632	Not significant	Gm37868
ENSMUSG00000102691.1	27.7816	-0.0496708	0.192274	-0.258333	0.79615	0.963444	33.7988	35.0548	18.6494	23.6118	18.3099	37.2653	Not significant	Gm37780
ENSMUSG00000103506.1	59.0934	0.0473133	0.183523	0.257807	0.796556	0.963444	66.5733	54.8292	51.5079	51.9459	64.0846	65.6193	Not significant	Gm38376
ENSMUSG00000104018.1	53.7912	-0.0476555	0.184929	-0.257696	0.796641	0.963444	60.4281	56.6269	48.8437	48.1681	50.3522	58.3283	Not significant	4833412K13Rik
ENSMUSG00000104569.1	38.7951	-0.0490165	0.191774	-0.255594	0.798264	0.963444	45.065	41.3466	33.7465	33.0565	36.6198	42.9361	Not significant	Gm43054
ENSMUSG00000106371.1	22.3871	0.0489614	0.189427	0.258471	0.796044	0.963444	29.7019	21.5722	13.321	16.056	22.8874	30.7844	Not significant	9530097N15Rik
ENSMUSG00000107000.1	586.792	-0.0285866	0.111264	-0.256927	0.797235	0.963444	610.426	538.405	627.863	561.961	639.32	542.777	Not significant	Gm43481
ENSMUSG00000108232.1	21.7384	0.0494891	0.192108	0.257611	0.796707	0.963444	16.3873	24.2687	22.2017	27.3897	18.3099	21.8731	Not significant	Gm43916
ENSMUSG00000114467.1	14.2044	-0.0456497	0.176987	-0.257926	0.796464	0.963444	19.4599	17.9768	7.9926	10.3892	9.15494	20.2529	Not significant	Gm48430
ENSMUSG00000071516.2	260.749	-0.0429919	0.168371	-0.255341	0.79846	0.963458	215.083	247.181	333.913	311.676	279.226	177.415	Not significant	Hist1h2ai
ENSMUSG00000024726.10	29.1184	0.0494053	0.193758	0.254985	0.798734	0.963549	33.7988	21.5722	28.4181	23.6118	38.1456	29.1641	Not significant	Carnmt1
ENSMUSG00000025395.14	262.248	0.0363356	0.142468	0.255045	0.798689	0.963549	226.349	253.473	293.95	301.286	271.597	226.832	Not significant	Prim1
ENSMUSG00000025609.15	2066.58	0.0253571	0.0995358	0.254753	0.798914	0.963549	2108.84	2194.07	1841.85	2033.45	1928.64	2292.63	Not significant	Mkln1
ENSMUSG00000032185.15	161.17	0.0381444	0.149726	0.254762	0.798907	0.963549	144.413	154.6	175.837	178.505	167.841	145.821	Not significant	Carm1
ENSMUSG00000101493.1	107.818	-0.041525	0.162886	-0.254933	0.798775	0.963549	117.784	97.9735	112.784	97.2806	119.014	102.074	Not significant	2810405F17Rik
ENSMUSG00000034781.5	220.142	-0.0372248	0.146215	-0.25459	0.79904	0.963554	203.817	209.43	255.763	236.118	233.451	182.276	Not significant	Gna11
ENSMUSG00000093007.1	43.9841	0.0481126	0.189009	0.254552	0.799069	0.963554	43.0166	38.6501	46.1795	44.3902	50.3522	41.3159	Not significant	Mir15a
ENSMUSG00000021428.9	553.703	0.0288152	0.113287	0.254355	0.799221	0.963555	596.087	501.553	543.497	510.959	610.33	559.789	Not significant	Riok1
ENSMUSG00000114169.1	29.907	0.0492891	0.193762	0.254379	0.799203	0.963555	31.7504	31.4594	23.9778	28.3342	27.4648	36.4552	Not significant	Gm47075
ENSMUSG00000004099.16	2500.75	-0.0302452	0.11899	-0.254182	0.799355	0.963557	2293.2	2372.94	2920.85	2716.3	2656.46	2044.73	Not significant	Dnmt1
ENSMUSG00000026960.6	218.819	0.0372788	0.146808	0.25393	0.79955	0.963557	250.93	195.947	198.927	187.95	242.606	236.554	Not significant	Arl6ip6
ENSMUSG00000050029.7	547.29	-0.0345269	0.136039	-0.253801	0.799649	0.963557	604.281	613.009	450.25	499.626	480.635	635.94	Not significant	Rap2c
ENSMUSG00000050299.8	22.8816	0.0489898	0.192834	0.254051	0.799456	0.963557	24.5809	17.9768	23.0897	20.7784	28.9907	21.8731	Not significant	Gm9843
ENSMUSG00000078495.10	40.1583	0.0491003	0.193486	0.253766	0.799676	0.963557	52.2345	33.2571	31.0823	29.2786	47.3005	47.7968	Not significant	Zfp984
ENSMUSG00000105818.1	280.341	-0.0373413	0.147008	-0.254009	0.799488	0.963557	302.141	321.785	232.673	262.563	238.029	324.856	Not significant	Gm43256
ENSMUSG00000021987.9	486.649	-0.0290698	0.114681	-0.253483	0.799895	0.96373	494.691	531.214	452.914	480.736	439.437	520.904	Not significant	Mtmr6
ENSMUSG00000050565.16	1041.99	-0.0223545	0.08828	-0.253222	0.800097	0.96379	1087.71	1037.26	1026.61	997.362	1048.24	1054.77	Not significant	Tor1aip2
ENSMUSG00000103772.1	691.324	0.0253656	0.100135	0.253313	0.800026	0.96379	726.161	659.748	667.826	657.352	724.766	712.091	Not significant	Gm36933
ENSMUSG00000103546.1	55.2882	-0.0465823	0.184259	-0.252809	0.800416	0.964084	63.5007	53.0315	53.284	47.2236	57.9813	56.708	Not significant	Gm37666
ENSMUSG00000003452.15	14.4705	-0.0464111	0.184512	-0.251534	0.801401	0.964086	15.3631	17.9768	12.4329	14.1671	10.6808	16.2023	Not significant	Bicd1
ENSMUSG00000025137.15	160.036	-0.0371977	0.147591	-0.252033	0.801016	0.964086	152.607	156.398	177.613	166.227	164.789	142.58	Not significant	Pcyt2
ENSMUSG00000027845.15	266.217	0.0327299	0.130037	0.251698	0.801275	0.964086	259.124	285.831	245.106	273.897	244.132	289.211	Not significant	Dclre1b
ENSMUSG00000038046.4	26.0444	-0.0489165	0.193805	-0.252401	0.800731	0.964086	25.6051	28.7629	26.642	26.4452	22.8874	25.9237	Not significant	Mrm3
ENSMUSG00000038593.18	219.008	0.0367659	0.146057	0.251724	0.801255	0.964086	183.333	228.305	235.338	257.841	207.512	201.719	Not significant	Tctn1
ENSMUSG00000039523.16	300.215	-0.0312342	0.124114	-0.251658	0.801305	0.964086	293.947	290.325	325.92	306.009	311.268	273.819	Not significant	Cep104
ENSMUSG00000042557.14	1021.84	0.022171	0.0880064	0.251925	0.801099	0.964086	982.213	1024.68	1033.71	1062.53	1017.72	1010.21	Not significant	Sin3a
ENSMUSG00000048546.8	655.131	0.0294474	0.116766	0.252191	0.800893	0.964086	618.62	599.526	721.998	690.409	720.189	580.042	Not significant	Tob2
ENSMUSG00000070305.10	158.902	0.0377051	0.14986	0.251601	0.801349	0.964086	167.97	163.589	138.538	150.171	154.108	179.035	Not significant	Mpzl3
ENSMUSG00000073415.4	27.2306	0.0486535	0.19331	0.251687	0.801283	0.964086	19.4599	26.0664	32.8585	34.9455	28.9907	21.063	Not significant	Gm10501
ENSMUSG00000091586.2	21.7159	-0.0485271	0.192795	-0.251703	0.801271	0.964086	24.5809	20.6733	22.2017	18.8894	22.8874	21.063	Not significant	Cyp4f17
ENSMUSG00000105341.1	86.6231	-0.0430186	0.170632	-0.252114	0.800953	0.964086	98.3237	87.1875	79.926	76.5022	85.4461	92.3531	Not significant	Gm43817
ENSMUSG00000110127.1	14.4297	-0.0467141	0.184891	-0.252657	0.800533	0.964086	12.2905	17.078	15.9852	16.056	12.2066	12.9618	Not significant	6430710M23Rik
ENSMUSG00000014748.13	695.419	-0.0278128	0.1111	-0.25034	0.802325	0.964302	681.096	653.457	770.842	708.354	743.076	615.687	Not significant	Tex261
ENSMUSG00000019808.8	43.7954	-0.0482305	0.192112	-0.251054	0.801773	0.964302	33.7988	53.0315	48.8437	53.8349	33.5681	39.6956	Not significant	Adat2
ENSMUSG00000022546.5	31.7798	0.0483916	0.193396	0.25022	0.802417	0.964302	32.7746	33.2571	26.642	30.2231	30.5165	37.2653	Not significant	Gpt
ENSMUSG00000024283.15	529.364	-0.0317308	0.126481	-0.250873	0.801912	0.964302	611.45	529.417	468.011	456.18	529.461	581.663	Not significant	Wac
ENSMUSG00000025785.5	312.179	-0.0303755	0.121623	-0.249751	0.80278	0.964302	309.31	301.111	335.689	313.565	325	288.401	Not significant	Exosc7
ENSMUSG00000027368.6	369.45	-0.0292337	0.11671	-0.250483	0.802214	0.964302	369.738	353.244	396.078	367.4	387.559	342.679	Not significant	Dusp2
ENSMUSG00000027472.14	314.563	0.0331272	0.132536	0.249948	0.802627	0.964302	270.39	329.874	331.249	361.733	296.01	298.122	Not significant	Pdrg1
ENSMUSG00000033961.16	98.0597	0.0413744	0.165518	0.249969	0.802611	0.964302	90.1301	106.063	93.247	106.725	88.4978	103.695	Not significant	Zfp446
ENSMUSG00000038055.12	140.186	-0.0370275	0.147764	-0.250586	0.802134	0.964302	140.316	142.916	143.867	139.782	137.324	136.909	Not significant	Dexi
ENSMUSG00000039163.10	55.753	0.0478779	0.191631	0.249844	0.802708	0.964302	73.7428	44.0432	44.4033	39.6678	68.6621	63.9991	Not significant	Cmc1
ENSMUSG00000042195.9	38.4889	-0.0481597	0.192491	-0.250192	0.802439	0.964302	32.7746	46.7397	39.963	44.3902	28.9907	38.0754	Not significant	Slc35f2
ENSMUSG00000042523.12	46.6476	0.0471831	0.188492	0.250318	0.802341	0.964302	38.9198	48.5373	48.8437	54.7794	44.2489	44.5563	Not significant	Dnal1
ENSMUSG00000075706.10	32.7977	-0.0484094	0.193448	-0.250245	0.802398	0.964302	34.823	27.864	38.1869	30.2231	38.1456	27.5439	Not significant	Gpx4
ENSMUSG00000094212.3	13.7361	0.0462186	0.184438	0.250591	0.80213	0.964302	13.3147	12.5838	13.321	14.1671	15.2582	13.772	Not significant	Trav14-3
ENSMUSG00000097000.2	56.1557	0.0466253	0.186698	0.249737	0.802791	0.964302	62.4765	44.0432	56.8363	49.1125	70.1879	54.2777	Not significant	Gm17435
ENSMUSG00000103693.1	46.0424	0.0473473	0.1894	0.249986	0.802598	0.964302	49.1618	48.5373	37.2988	43.4457	42.7231	55.0878	Not significant	Gm37529
ENSMUSG00000001674.11	84.9858	0.0426005	0.17236	0.24716	0.804785	0.964314	92.1785	85.3898	72.8215	78.3912	83.9203	97.2138	Not significant	Ddx18
ENSMUSG00000003135.15	356.987	-0.0283495	0.113816	-0.249081	0.803298	0.964314	348.23	365.828	368.548	365.511	347.888	345.919	Not significant	Cnot11
ENSMUSG00000021629.10	469.362	0.030554	0.12365	0.2471	0.804831	0.964314	453.723	519.529	420.944	488.292	411.972	521.714	Not significant	Slc30a5
ENSMUSG00000025915.14	478.474	-0.031439	0.126327	-0.24887	0.803461	0.964314	521.32	518.631	415.615	441.068	437.911	536.296	Not significant	Sgk3
ENSMUSG00000028060.14	887.81	-0.0238542	0.0964612	-0.247293	0.804681	0.964314	887.986	948.276	853.432	889.692	823.945	923.531	Not significant	Khdc4
ENSMUSG00000028277.13	385.09	-0.0342416	0.138143	-0.247871	0.804234	0.964314	453.723	389.198	329.473	324.898	381.456	431.791	Not significant	Ube2j1
ENSMUSG00000028292.14	105.868	-0.0412604	0.166774	-0.247404	0.804596	0.964314	114.711	117.748	92.3589	98.2251	93.0753	119.087	Not significant	Rars2
ENSMUSG00000029152.13	872.93	-0.0240959	0.0972724	-0.247716	0.804354	0.964314	893.107	924.007	827.678	854.747	819.367	918.67	Not significant	Ociad1
ENSMUSG00000031453.16	514.185	0.0291012	0.116623	0.249531	0.80295	0.964314	483.425	479.98	559.482	544.96	553.874	463.386	Not significant	Rasa3
ENSMUSG00000032030.16	488.129	0.0331966	0.133605	0.248468	0.803772	0.964314	525.417	524.024	397.854	456.18	450.118	575.182	Not significant	Cul5
ENSMUSG00000032381.5	174.152	-0.0365057	0.147626	-0.247284	0.804688	0.964314	193.575	181.566	156.3	156.782	166.315	190.377	Not significant	Ciao2a
ENSMUSG00000036644.15	559.387	0.0267438	0.108013	0.247598	0.804445	0.964314	529.514	535.709	594.117	589.35	585.916	521.714	Not significant	Tbc1d9b
ENSMUSG00000036721.14	85.9413	-0.0414347	0.167738	-0.24702	0.804893	0.964314	87.0574	90.7828	85.2544	85.0025	80.8687	86.6823	Not significant	Zscan12
ENSMUSG00000039178.9	55.703	0.0462245	0.186737	0.247539	0.804491	0.964314	62.4765	57.5257	43.5153	50.057	53.4038	67.2395	Not significant	Tbc1d19
ENSMUSG00000051864.10	538.313	0.0279638	0.11254	0.248478	0.803764	0.964314	487.522	537.506	571.915	591.239	538.616	503.081	Not significant	Tbc1d22a
ENSMUSG00000055760.12	36.003	-0.0476736	0.1922	-0.248042	0.804102	0.964314	39.944	38.6501	32.8585	32.112	33.5681	38.8855	Not significant	Gemin6
ENSMUSG00000056598.16	34.5129	-0.0477814	0.192389	-0.248358	0.803858	0.964314	37.8956	35.0548	33.7465	31.1676	33.5681	35.6451	Not significant	Drc3
ENSMUSG00000062619.6	17.7069	0.0465832	0.188055	0.24771	0.804359	0.964314	12.2905	17.078	21.3136	22.6673	18.3099	14.5821	Not significant	2310039H08Rik
ENSMUSG00000078439.9	22.17	-0.0477708	0.192675	-0.247935	0.804185	0.964314	20.4841	21.5722	26.642	23.6118	22.8874	17.8225	Not significant	Smim24
ENSMUSG00000078870.9	19.1747	-0.0465461	0.187255	-0.248571	0.803693	0.964314	25.6051	22.471	12.4329	14.1671	15.2582	25.1136	Not significant	Gm14410
ENSMUSG00000081657.1	14.5278	-0.0456139	0.184026	-0.247867	0.804237	0.964314	12.2905	14.3814	18.6494	16.056	15.2582	10.5315	Not significant	Gm15466
ENSMUSG00000083992.1	121.829	0.041383	0.166883	0.247976	0.804153	0.964314	135.195	127.635	96.7993	109.559	115.963	145.821	Not significant	Gm11478
ENSMUSG00000089446.1	20.6016	-0.0478327	0.192383	-0.248633	0.803644	0.964314	20.4841	22.471	21.3136	20.7784	18.3099	20.2529	Not significant	Gm22533
ENSMUSG00000098332.2	79.6431	0.0432973	0.174817	0.247671	0.804389	0.964314	81.9364	85.3898	67.4931	77.4467	73.2395	92.3531	Not significant	2310009A05Rik
ENSMUSG00000103901.1	62.6263	-0.0459344	0.185426	-0.247724	0.804348	0.964314	67.5975	74.6037	51.5079	59.5017	48.8264	73.7205	Not significant	Gm37499
ENSMUSG00000105230.1	19.8631	-0.0472967	0.190375	-0.24844	0.803794	0.964314	25.6051	20.6733	15.9852	15.1115	18.3099	23.4933	Not significant	Gm42433
ENSMUSG00000105597.1	23.2472	-0.0473606	0.191656	-0.247112	0.804821	0.964314	30.7262	25.1675	16.8733	17.0005	21.3615	28.354	Not significant	4633401B06Rik
ENSMUSG00000109434.1	323.669	0.0289081	0.117043	0.246986	0.804919	0.964314	329.794	310.1	319.704	316.398	338.733	327.286	Not significant	Gm44937
ENSMUSG00000025558.19	258.764	-0.0326711	0.132475	-0.246621	0.805202	0.964333	243.761	288.528	255.763	273.897	227.348	263.287	Not significant
ENSMUSG00000028189.12	57.1928	-0.0456688	0.185131	-0.246684	0.805153	0.964333	65.5491	62.0199	48.8437	50.057	51.878	64.8092	Not significant	Ctbs
ENSMUSG00000043671.14	602.617	-0.0268435	0.108865	-0.246575	0.805237	0.964333	612.475	653.457	563.034	595.017	549.297	642.421	Not significant	Dpy19l3
ENSMUSG00000100164.1	19.2801	-0.0470964	0.190911	-0.246693	0.805146	0.964333	16.3873	21.5722	22.2017	21.7229	16.7841	17.0124	Not significant	2610306M01Rik
ENSMUSG00000011148.14	16.1213	0.0462733	0.187967	0.246178	0.805545	0.964429	13.3147	17.078	15.9852	18.8894	15.2582	16.2023	Not significant	Adssl1
ENSMUSG00000050088.9	182.959	-0.0365462	0.148379	-0.246302	0.805448	0.964429	210.986	181.566	165.18	157.727	184.625	197.668	Not significant	1600012H06Rik
ENSMUSG00000102570.1	41.6763	0.046894	0.190419	0.246267	0.805475	0.964429	39.944	45.8408	36.4107	43.4457	36.6198	47.7968	Not significant	Gm37968
ENSMUSG00000027323.10	250.229	0.0326076	0.132855	0.245437	0.806118	0.964935	223.277	262.461	255.763	278.619	234.977	246.275	Not significant	Rad51
ENSMUSG00000031226.13	111.669	0.0397203	0.161804	0.245484	0.806082	0.964935	118.808	113.254	97.6873	104.836	109.859	125.568	Not significant	Pbdc1
ENSMUSG00000024401.14	18.269	0.0465958	0.190083	0.245133	0.806353	0.964956	20.4841	17.078	15.0971	16.056	19.8357	21.063	Not significant	Tnf
ENSMUSG00000029326.13	88.5344	-0.0414879	0.169255	-0.24512	0.806363	0.964956	81.9364	89.884	98.5754	94.4472	86.972	79.3913	Not significant	Enoph1
ENSMUSG00000059323.14	121.422	-0.0403482	0.164594	-0.245138	0.80635	0.964956	111.638	115.051	142.979	130.337	129.695	98.834	Not significant	Tonsl
ENSMUSG00000003382.18	1013.49	0.0236524	0.0965667	0.244934	0.806508	0.965038	1049.81	933.895	1027.49	975.639	1100.12	994.011	Not significant	Etv3
ENSMUSG00000086331.1	29.9695	0.0473599	0.193526	0.244721	0.806673	0.965063	29.7019	26.9652	30.1943	30.2231	33.5681	29.1641	Not significant	Gm16310
ENSMUSG00000111118.1	30.8558	0.0473784	0.193609	0.244712	0.806679	0.965063	26.6293	34.1559	29.3062	35.8899	25.939	33.2147	Not significant	Gm6545
ENSMUSG00000049299.14	84.627	-0.0444907	0.181901	-0.244587	0.806776	0.965063	65.5491	100.67	94.1351	104.836	65.6104	76.9609	Not significant	Trappc1
ENSMUSG00000108152.1	116.63	-0.0424087	0.173439	-0.244516	0.806831	0.965063	148.51	104.265	103.904	87.8359	129.695	125.568	Not significant	Gm44152
ENSMUSG00000037580.10	89.4925	0.0405763	0.166233	0.244094	0.807158	0.96516	91.1543	87.1875	85.2544	87.8359	91.5494	93.9733	Not significant	Gch1
ENSMUSG00000056770.15	604.725	-0.0238614	0.0978453	-0.243868	0.807333	0.96516	604.281	622.896	603.885	605.406	585.916	605.966	Not significant	Setd3
ENSMUSG00000071456.6	205.337	-0.0345428	0.14167	-0.243825	0.807366	0.96516	221.228	184.262	217.576	188.894	228.874	191.187	Not significant	1110002L01Rik
ENSMUSG00000094026.1	21.8479	0.0467093	0.191456	0.243969	0.807255	0.96516	20.4841	16.1791	25.7539	22.6673	28.9907	17.0124	Not significant	Gm23002
ENSMUSG00000097559.1	15.322	0.0454071	0.185951	0.244188	0.807085	0.96516	13.3147	12.5838	17.7613	17.0005	18.3099	12.9618	Not significant	D430018E03Rik
ENSMUSG00000097619.8	23.3541	0.0471743	0.193315	0.244028	0.807209	0.96516	23.5567	19.7745	23.9778	22.6673	27.4648	22.6832	Not significant	4833422M21Rik
ENSMUSG00000021607.9	76.5631	0.0430167	0.176809	0.243295	0.807777	0.965198	73.7428	65.6153	84.3663	78.3912	90.0236	67.2395	Not significant	Mrpl36
ENSMUSG00000024477.4	656.96	0.0269523	0.110648	0.243586	0.807551	0.965198	703.629	660.647	587.9	613.907	653.053	722.623	Not significant	Pggt1b
ENSMUSG00000032192.9	18.6593	-0.0463787	0.190431	-0.243545	0.807583	0.965198	22.5325	18.8756	16.8733	15.1115	18.3099	20.2529	Not significant	Gnb5
ENSMUSG00000066151.11	825.407	0.022985	0.094469	0.243307	0.807768	0.965198	819.364	784.687	848.992	830.191	871.245	797.963	Not significant	Fkbp15
ENSMUSG00000102651.1	34.4577	-0.0471686	0.193734	-0.243471	0.807641	0.965198	41.9924	39.549	25.7539	28.3342	28.9907	42.126	Not significant	Gm37080
ENSMUSG00000107608.1	13.3453	-0.043605	0.179387	-0.243078	0.807945	0.965218	11.2663	11.6849	18.6494	15.1115	15.2582	8.10115	Not significant	Gm43863
ENSMUSG00000117415.1	47.995	-0.0464213	0.190965	-0.243088	0.807937	0.965218	61.4523	47.6385	39.0749	35.8899	48.8264	55.0878	Not significant	Gm41625
ENSMUSG00000042682.9	124.443	0.0386767	0.159276	0.242828	0.808139	0.965359	125.977	133.927	108.344	123.726	112.911	141.77	Not significant	Selenok
ENSMUSG00000000568.15	1391.04	0.0216283	0.0893176	0.242151	0.808663	0.965371	1409.31	1300.62	1427.12	1370.43	1490.73	1348.03	Not significant	Hnrnpd
ENSMUSG00000001300.16	16.2324	-0.0448799	0.186633	-0.240471	0.809965	0.965371	16.3873	13.4826	20.4255	15.1115	19.8357	12.1517	Not significant	Efnb2
ENSMUSG00000004151.17	13.2166	-0.0439498	0.181344	-0.242356	0.808504	0.965371	17.4115	12.5838	11.5449	9.44472	13.7324	14.5821	Not significant	Etv1
ENSMUSG00000005069.12	361.148	0.0321771	0.132712	0.242459	0.808424	0.965371	307.262	370.322	391.637	419.345	349.414	328.907	Not significant	Pex5
ENSMUSG00000005936.19	760.137	0.0226559	0.0933524	0.242692	0.808244	0.965371	773.275	754.127	734.431	748.022	765.964	785.001	Not significant	Kctd20
ENSMUSG00000012076.8	218.63	0.032399	0.13543	0.23923	0.810927	0.965371	234.543	209.43	203.367	203.061	228.874	232.503	Not significant	Brms1l
ENSMUSG00000020687.13	794.354	-0.0283939	0.1176	-0.241444	0.809211	0.965371	799.904	898.84	714.006	793.356	685.095	874.924	Not significant	Cdc27
ENSMUSG00000021906.14	79.6314	-0.0411125	0.171659	-0.239501	0.810717	0.965371	74.767	84.4909	84.3663	84.058	74.7654	75.3407	Not significant	Oxnad1
ENSMUSG00000022024.10	453.331	-0.026772	0.111715	-0.239646	0.810605	0.965371	477.28	471.891	426.272	431.624	433.334	479.588	Not significant	Sugt1
ENSMUSG00000024082.5	42.6684	-0.0463539	0.192184	-0.241196	0.809403	0.965371	36.8714	53.9304	41.7391	49.1125	28.9907	45.3664	Not significant	Ndufaf7
ENSMUSG00000027193.12	455.784	-0.033425	0.139728	-0.239215	0.810939	0.965371	499.812	515.934	372.988	419.345	395.188	531.435	Not significant	Api5
ENSMUSG00000028923.14	325.424	0.0292793	0.121125	0.241729	0.80899	0.965371	313.407	306.504	343.682	337.176	346.362	305.413	Not significant	Necap2
ENSMUSG00000029265.4	319.978	-0.0394578	0.164536	-0.239813	0.810475	0.965371	359.496	388.299	231.785	289.953	251.761	398.577	Not significant	Dr1
ENSMUSG00000030465.19	306.144	0.0352391	0.146862	0.239947	0.810371	0.965371	308.286	350.548	248.659	306.953	257.864	364.552	Not significant	Psd3
ENSMUSG00000032478.14	33.9697	0.0464572	0.193273	0.24037	0.810043	0.965371	34.823	26.9652	36.4107	32.112	42.7231	30.7844	Not significant	Nme6
ENSMUSG00000035297.14	376.713	0.0303637	0.126428	0.240167	0.810201	0.965371	358.472	416.163	344.57	397.623	331.104	412.349	Not significant	Cops4
ENSMUSG00000036977.8	49.6972	-0.0448535	0.186397	-0.240634	0.809839	0.965371	52.2345	54.8292	46.1795	47.2236	44.2489	53.4676	Not significant	Anapc10
ENSMUSG00000037601.11	214.445	-0.0330152	0.136517	-0.24184	0.808904	0.965371	201.768	235.496	215.8	226.673	192.254	214.68	Not significant	Nme1
ENSMUSG00000038215.15	186.407	0.0352353	0.146703	0.240182	0.81019	0.965371	170.018	207.632	174.949	204.006	161.737	200.098	Not significant	Cep44
ENSMUSG00000039814.15	22.4744	-0.0463541	0.19319	-0.23994	0.810376	0.965371	21.5083	24.2687	23.9778	22.6673	21.3615	21.063	Not significant	Xkr5
ENSMUSG00000052102.15	49.3954	0.0451887	0.186519	0.242274	0.808568	0.965371	51.2103	43.1443	49.7317	47.2236	56.4555	48.6069	Not significant	Gnpda1
ENSMUSG00000055435.6	62.0616	-0.0434146	0.180796	-0.24013	0.810229	0.965371	59.4039	60.2223	70.1573	64.2241	64.0846	54.2777	Not significant	Maf
ENSMUSG00000056211.13	1977.21	0.0290645	0.121405	0.239401	0.810795	0.965371	2141.61	2114.97	1610.95	1835.11	1835.57	2325.03	Not significant	R3hdm1
ENSMUSG00000068206.13	60.1374	-0.0434786	0.180444	-0.240954	0.809591	0.965371	63.5007	57.5257	63.0527	56.6683	62.5588	57.5182	Not significant	Pick1
ENSMUSG00000089265.1	17.9461	0.0450579	0.188369	0.239199	0.810951	0.965371	16.3873	13.4826	21.3136	19.8339	22.8874	13.772	Not significant	Gm22888
ENSMUSG00000099025.1	20.3398	0.0454739	0.18964	0.23979	0.810493	0.965371	14.3389	25.1675	19.5375	27.3897	13.7324	21.8731	Not significant	Gm27162
ENSMUSG00000101225.1	13.8871	-0.0437635	0.181268	-0.24143	0.809222	0.965371	16.3873	9.88724	16.8733	11.3337	18.3099	10.5315	Not significant	1700008J07Rik
ENSMUSG00000103162.1	104.701	-0.0384198	0.160088	-0.239991	0.810337	0.965371	102.421	107.861	109.232	106.725	100.704	101.264	Not significant	Gm38147
ENSMUSG00000107201.1	57.5368	0.044278	0.183066	0.241869	0.808882	0.965371	62.4765	55.7281	50.6198	52.8904	59.5071	63.9991	Not significant	5930420M18Rik
ENSMUSG00000107804.1	38.2224	-0.0463064	0.192367	-0.240719	0.809773	0.965371	45.065	41.3466	31.9704	32.112	35.0939	43.7462	Not significant	Gm44439
ENSMUSG00000109118.1	20.6244	0.0453412	0.189113	0.239757	0.810518	0.965371	13.3147	26.0664	20.4255	28.3342	13.7324	21.8731	Not significant	Gm32031
ENSMUSG00000109536.1	47.5624	0.0454939	0.188764	0.241009	0.809548	0.965371	54.2829	44.942	39.963	41.5568	50.3522	54.2777	Not significant	9330162G02Rik
ENSMUSG00000110185.2	218.084	-0.0345301	0.143953	-0.23987	0.810431	0.965371	244.785	229.204	190.934	194.561	205.986	243.034	Not significant	Igip
ENSMUSG00000112008.1	88.0352	-0.0426495	0.176972	-0.240996	0.809558	0.965371	77.8396	106.962	86.1425	100.114	65.6104	91.543	Not significant	Gm47218
ENSMUSG00000112393.1	21.6175	-0.0465772	0.192796	-0.241588	0.809099	0.965371	23.5567	23.3698	20.4255	19.8339	19.8357	22.6832	Not significant	Gm48655
ENSMUSG00000115184.1	26.0649	0.047002	0.1938	0.242528	0.808371	0.965371	26.6293	26.0664	23.0897	25.5007	25.939	29.1641	Not significant	Gm49197
ENSMUSG00000117947.1	39.3761	-0.0463501	0.192819	-0.240381	0.810035	0.965371	41.9924	48.5373	31.9704	37.7789	28.9907	46.9867	Not significant
ENSMUSG00000006412.10	139.069	-0.0353754	0.148539	-0.238155	0.811761	0.965427	145.437	138.421	139.426	132.226	140.376	138.53	Not significant	Pfdn2
ENSMUSG00000015202.13	57.5144	0.0435594	0.183354	0.23757	0.812215	0.965427	62.4765	55.7281	50.6198	51.9459	59.5071	64.8092	Not significant	Cnksr3
ENSMUSG00000022948.16	154.664	-0.0344953	0.145341	-0.23734	0.812393	0.965427	161.824	148.309	159.852	146.393	161.737	149.871	Not significant	Setd4
ENSMUSG00000023021.15	342.143	-0.0285945	0.120344	-0.237606	0.812186	0.965427	319.552	355.042	363.219	364.566	328.052	322.426	Not significant	Cers5
ENSMUSG00000024170.15	180.15	-0.0366947	0.154104	-0.238117	0.81179	0.965427	154.655	186.959	206.92	206.839	172.418	153.112	Not significant	Telo2
ENSMUSG00000027514.14	238.33	-0.0313192	0.132154	-0.23699	0.812665	0.965427	261.172	234.597	228.233	216.284	242.606	247.085	Not significant	Zbp1
ENSMUSG00000028955.3	264.14	-0.0300918	0.126321	-0.238217	0.811713	0.965427	276.535	275.045	251.323	253.118	251.761	277.059	Not significant	Vamp3
ENSMUSG00000031362.17	26.3803	-0.0460183	0.19316	-0.238239	0.811696	0.965427	19.4599	30.5606	31.9704	33.0565	21.3615	21.8731	Not significant	Xlr4c
ENSMUSG00000033793.12	402.535	0.0272062	0.11454	0.237526	0.812248	0.965427	412.755	412.567	371.212	393.845	390.611	434.222	Not significant	Atp6v1h
ENSMUSG00000035547.14	108.806	0.0417439	0.176102	0.237044	0.812623	0.965427	81.9364	112.355	125.217	138.837	103.756	90.7329	Not significant	Capn5
ENSMUSG00000037805.15	150.482	0.036232	0.152569	0.23748	0.812285	0.965427	146.461	133.028	163.404	153.004	170.892	136.099	Not significant	Rpl10a
ENSMUSG00000043015.15	413.497	-0.0314067	0.13224	-0.237498	0.81227	0.965427	409.682	479.082	370.324	419.345	344.836	457.715	Not significant	Nemp2
ENSMUSG00000046380.3	152.614	0.03545	0.149359	0.237347	0.812388	0.965427	136.219	152.803	161.628	169.06	152.582	143.39	Not significant	Jrk
ENSMUSG00000052533.14	562.58	-0.0272185	0.113878	-0.239014	0.811095	0.965427	514.151	580.651	610.102	612.962	543.193	514.423	Not significant	Nup188
ENSMUSG00000066042.4	92.082	-0.0409587	0.172706	-0.237158	0.812534	0.965427	107.542	79.9967	93.247	76.5022	105.282	89.9228	Not significant	Med18
ENSMUSG00000076479.3	89.7585	0.040669	0.170233	0.238902	0.811181	0.965427	98.3237	78.1991	87.0305	81.2246	102.23	91.543	Not significant	Trbv26
ENSMUSG00000084329.1	22.0331	0.0457956	0.192864	0.237451	0.812307	0.965427	21.5083	18.8756	23.0897	21.7229	25.939	21.063	Not significant	Gm6733
ENSMUSG00000104877.1	20.2887	-0.0449139	0.188561	-0.238193	0.811731	0.965427	28.6777	20.6733	14.2091	13.2226	19.8357	25.1136	Not significant	Gm42651
ENSMUSG00000105826.1	105.765	0.038595	0.16283	0.237026	0.812637	0.965427	104.469	113.254	95.0231	106.725	97.6527	117.467	Not significant	Gm42141
ENSMUSG00000107411.1	23.9126	-0.0460197	0.19327	-0.238111	0.811795	0.965427	28.6777	23.3698	22.2017	18.8894	24.4132	25.9237	Not significant	Gm19040
ENSMUSG00000116004.1	48.3775	0.0451661	0.190356	0.237271	0.812446	0.965427	43.0166	58.4246	40.8511	53.8349	36.6198	57.5182	Not significant	Gm49539
ENSMUSG00000116995.1	85.4151	0.0401004	0.168607	0.237834	0.81201	0.965427	78.8638	84.4909	87.9186	91.6138	86.972	82.6317	Not significant	Gm21926
ENSMUSG00000039449.14	609.053	0.023848	0.100725	0.236763	0.812841	0.965505	603.257	578.853	626.975	613.907	642.372	588.954	Not significant	Prpf18
ENSMUSG00000046879.7	14.3267	0.0439104	0.185579	0.236613	0.812957	0.965505	14.3389	13.4826	13.321	14.1671	15.2582	15.3922	Not significant	Irgm1
ENSMUSG00000049625.6	18.5246	0.0448162	0.189393	0.23663	0.812944	0.965505	15.3631	22.471	15.9852	21.7229	13.7324	21.8731	Not significant	Tifab
ENSMUSG00000017561.16	1117.27	0.0205699	0.0870184	0.236385	0.813134	0.965517	1118.43	1137.03	1072.78	1117.31	1095.54	1162.51	Not significant	Crlf3
ENSMUSG00000024099.15	258.239	-0.0316272	0.13395	-0.236111	0.813346	0.965517	277.56	275.944	232.673	241.785	239.554	281.92	Not significant	Ndufv2
ENSMUSG00000026068.11	13.7066	0.0419271	0.177522	0.236179	0.813293	0.965517	7.16944	17.078	15.0971	20.7784	9.15494	12.9618	Not significant	Il18rap
ENSMUSG00000052087.14	730.739	-0.0254049	0.107502	-0.236321	0.813184	0.965517	767.13	668.737	774.394	693.242	798.006	682.927	Not significant	Rgs14
ENSMUSG00000066456.14	28.4107	0.0457668	0.193699	0.236277	0.813217	0.965517	33.7988	21.5722	26.642	22.6673	36.6198	29.1641	Not significant	Hmgn3
ENSMUSG00000028293.14	125.935	-0.0399822	0.169413	-0.236005	0.813429	0.965526	141.34	144.713	100.352	113.337	106.808	149.061	Not significant	Slc35a1
ENSMUSG00000104406.1	97.0352	-0.0406186	0.172218	-0.235856	0.813545	0.965573	117.784	88.9851	89.6947	78.3912	105.282	102.074	Not significant	Gm38014
ENSMUSG00000024317.15	318.722	0.0380175	0.16128	0.235723	0.813648	0.965605	348.23	366.727	227.345	295.62	268.545	405.868	Not significant	Rnf138
ENSMUSG00000015750.15	34.5627	-0.0454941	0.193387	-0.235249	0.814015	0.965618	43.0166	29.6617	33.7465	26.4452	39.6714	34.8349	Not significant	Aph1a
ENSMUSG00000020472.14	245.794	-0.0314221	0.133613	-0.235173	0.814074	0.965618	226.349	251.675	268.196	265.397	239.554	223.592	Not significant	Zkscan17
ENSMUSG00000024782.7	391.473	0.0258395	0.109958	0.234995	0.814213	0.965618	392.271	379.31	390.749	390.067	404.343	392.096	Not significant	Ak3
ENSMUSG00000051768.9	259.457	-0.0326467	0.138964	-0.234929	0.814264	0.965618	235.567	256.169	295.726	283.342	263.968	221.972	Not significant	Xrcc1
ENSMUSG00000079104.4	209.148	-0.0326994	0.138955	-0.235323	0.813958	0.965618	212.01	231.002	194.487	206.839	186.151	224.402	Not significant	Prps1l3
ENSMUSG00000085417.1	95.2109	0.0430079	0.182982	0.235039	0.814179	0.965618	92.1785	117.748	71.0453	100.114	68.6621	121.517	Not significant	Gm13919
ENSMUSG00000097793.1	22.1824	-0.0448861	0.19092	-0.235104	0.814128	0.965618	30.7262	21.5722	16.8733	15.1115	22.8874	25.9237	Not significant	Gm17259
ENSMUSG00000103945.1	347.349	-0.027229	0.115621	-0.235502	0.813819	0.965618	364.617	352.345	336.577	331.51	341.785	357.261	Not significant	Gm38228
ENSMUSG00000104281.1	134.072	-0.0362217	0.154328	-0.234706	0.814437	0.965732	140.316	122.242	144.755	127.504	146.479	123.137	Not significant	Gm37461
ENSMUSG00000039509.8	296.15	-0.0304096	0.129672	-0.234513	0.814587	0.965821	275.511	293.921	328.585	317.343	299.061	262.477	Not significant	Nup133
ENSMUSG00000001998.15	431.742	0.02907	0.124969	0.232618	0.816058	0.965882	417.876	478.183	387.197	447.68	379.93	479.588	Not significant	Ap4e1
ENSMUSG00000004263.15	13.0395	-0.0413656	0.177439	-0.233126	0.815664	0.965882	10.2421	11.6849	18.6494	15.1115	15.2582	7.29103	Not significant	Atn1
ENSMUSG00000021385.10	197.271	0.0315666	0.134719	0.234314	0.814741	0.965882	198.696	197.745	188.27	195.506	196.831	206.579	Not significant	Ippk
ENSMUSG00000024188.16	1051.78	-0.0201524	0.0865111	-0.232946	0.815803	0.965882	1079.51	1063.33	1036.37	1024.75	1040.61	1066.11	Not significant	Luc7l
ENSMUSG00000025646.9	195.973	-0.0313677	0.134779	-0.232735	0.815967	0.965882	203.817	193.251	198.039	187.95	198.357	194.428	Not significant	Atrip
ENSMUSG00000026027.13	159.074	0.03454	0.148115	0.233197	0.815608	0.965882	158.752	169.881	142.979	160.56	146.479	175.795	Not significant	Stradb
ENSMUSG00000026618.11	428.964	-0.0260683	0.11199	-0.232773	0.815938	0.965882	414.803	460.206	426.272	443.902	395.188	433.412	Not significant	Iars2
ENSMUSG00000028044.6	110.199	0.0384042	0.164623	0.233285	0.81554	0.965882	101.396	99.7712	122.553	119.003	122.066	96.4037	Not significant	Cks1b
ENSMUSG00000028550.15	13.6365	0.0426522	0.183165	0.232862	0.815868	0.965882	14.3389	14.3814	10.6568	13.2226	12.2066	17.0124	Not significant	Atg4c
ENSMUSG00000028618.11	542.394	-0.0233593	0.100417	-0.232624	0.816053	0.965882	551.022	552.786	538.168	534.571	530.987	546.828	Not significant	Tmem59
ENSMUSG00000029580.14	21919.5	-0.0249788	0.107118	-0.233189	0.815615	0.965882	23912.1	19131.8	23331.3	19952.9	24866.4	20322.5	Not significant	Actb
ENSMUSG00000036435.13	369.305	-0.0279623	0.119409	-0.234172	0.814851	0.965882	360.52	404.478	357.003	378.733	331.104	383.995	Not significant	Exoc1
ENSMUSG00000037958.13	234.671	0.0299117	0.128595	0.232605	0.816068	0.965882	241.712	227.406	226.457	227.618	242.606	242.224	Not significant	Nsrp1
ENSMUSG00000043251.6	16.0844	-0.0431372	0.184893	-0.233309	0.815521	0.965882	11.2663	21.5722	17.7613	19.8339	10.6808	15.3922	Not significant	Exoc3l
ENSMUSG00000043541.16	57.9696	0.0437161	0.186771	0.234062	0.814937	0.965882	49.1618	68.3118	53.284	68.002	44.2489	64.8092	Not significant	Casc1
ENSMUSG00000049686.14	81.1072	0.0410782	0.176611	0.232592	0.816078	0.965882	74.767	70.1095	92.3589	85.9469	94.6011	68.8598	Not significant	Orai1
ENSMUSG00000061689.15	222.265	0.0309142	0.132795	0.232797	0.815919	0.965882	216.107	208.531	232.673	227.618	238.029	210.63	Not significant	Dlgap4
ENSMUSG00000106262.1	207.422	-0.0337999	0.144435	-0.234015	0.814973	0.965882	184.357	231.002	216.688	232.34	180.047	200.098	Not significant	Gm43375
ENSMUSG00000108353.1	19.4317	0.0447997	0.191652	0.233756	0.815175	0.965882	19.4599	17.9768	18.6494	18.8894	21.3615	20.2529	Not significant	Gm45205
ENSMUSG00000021731.10	213.643	0.031545	0.135906	0.232108	0.816454	0.965931	226.349	195.947	209.584	200.228	233.451	216.301	Not significant	Mrps30
ENSMUSG00000021824.13	179.785	0.0371333	0.15981	0.232359	0.816259	0.965931	186.405	204.037	142.091	175.672	152.582	217.921	Not significant	Ap3m1
ENSMUSG00000022185.19	3080.35	0.0223474	0.0962633	0.232148	0.816423	0.965931	3011.16	2825.95	3323.15	3144.15	3369.02	2808.67	Not significant	Acin1
ENSMUSG00000028911.16	884.729	-0.0248118	0.106969	-0.231954	0.816574	0.965931	837.8	859.291	979.538	931.249	915.494	785.001	Not significant	Srsf4
ENSMUSG00000030685.5	46.8149	0.043796	0.188524	0.23231	0.816297	0.965931	38.9198	50.335	47.9556	54.7794	42.7231	46.1766	Not significant	Kctd13
ENSMUSG00000062006.12	331.688	0.0313089	0.134925	0.232047	0.816501	0.965931	374.859	290.325	316.152	289.953	375.353	343.489	Not significant	Rpl34
ENSMUSG00000029177.9	630.034	-0.023959	0.103399	-0.231715	0.81676	0.96602	604.281	675.029	629.639	656.408	581.339	633.51	Not significant	Cenpa
ENSMUSG00000109147.1	42.3109	0.0440703	0.190236	0.231661	0.816801	0.96602	35.8472	41.3466	46.1795	48.1681	44.2489	38.0754	Not significant	4930431P19Rik
ENSMUSG00000046792.8	178.736	0.0339723	0.14736	0.230539	0.817673	0.966871	174.115	158.196	194.487	182.283	202.935	160.403	Not significant	Zfp787
ENSMUSG00000064351.1	4583.76	-0.0289468	0.125537	-0.230584	0.817638	0.966871	5361.71	4801.6	3746.75	3917.67	4379.11	5295.72	Not significant	mt-Co1
ENSMUSG00000027130.15	972.515	0.0206001	0.0894689	0.230248	0.817899	0.966959	991.431	972.545	932.47	954.861	971.95	1011.83	Not significant	Slc12a6
ENSMUSG00000065876.1	153.56	-0.0393798	0.170998	-0.230294	0.817863	0.966959	114.711	131.231	238.002	200.228	186.151	51.0372	Not significant	Gm25682
ENSMUSG00000076893.1	42.0317	0.0445147	0.193519	0.230028	0.81807	0.967072	55.3071	35.0548	31.9704	29.2786	50.3522	50.2271	Not significant	Traj37
ENSMUSG00000035769.9	16.2231	-0.0430191	0.187122	-0.229898	0.818171	0.967102	13.3147	19.7745	17.7613	18.8894	12.2066	15.3922	Not significant	Xylb
ENSMUSG00000000127.15	13.8083	-0.0415418	0.183923	-0.225865	0.821307	0.967165	16.3873	14.3814	12.4329	11.3337	13.7324	14.5821	Not significant	Fer
ENSMUSG00000005698.15	2402.62	-0.0188537	0.082233	-0.229272	0.818658	0.967165	2474.48	2491.58	2293.88	2337.57	2310.1	2508.12	Not significant	Ctcf
ENSMUSG00000005983.15	14.6843	-0.0423739	0.185874	-0.227971	0.819669	0.967165	15.3631	13.4826	16.8733	14.1671	15.2582	12.9618	Not significant	1700037C18Rik
ENSMUSG00000015013.9	68.5192	0.0412936	0.182235	0.226595	0.820738	0.967165	55.3071	77.3002	69.2692	83.1135	56.4555	69.6699	Not significant	Trappc2l
ENSMUSG00000015943.11	14.5955	0.0402598	0.177808	0.226423	0.820873	0.967165	9.21785	11.6849	20.4255	19.8339	18.3099	8.10115	Not significant	Bola1
ENSMUSG00000018846.8	1012.28	-0.0301916	0.133169	-0.226716	0.820644	0.967165	1201.39	1044.45	829.454	850.025	982.631	1165.76	Not significant	Pank3
ENSMUSG00000022336.3	624.178	-0.027393	0.120734	-0.226887	0.820511	0.967165	661.637	686.714	547.049	592.184	559.977	697.509	Not significant	Eif3e
ENSMUSG00000025747.12	384.071	-0.0299198	0.130484	-0.229299	0.818637	0.967165	340.036	431.443	396.078	430.679	331.104	375.083	Not significant	Tyms
ENSMUSG00000027787.14	283.282	-0.0326438	0.142873	-0.228482	0.819272	0.967165	295.995	325.38	242.442	273.897	239.554	322.426	Not significant	Nmd3
ENSMUSG00000028101.18	42.2186	0.0442411	0.192682	0.229607	0.818397	0.967165	49.1618	30.5606	42.6272	34.001	56.4555	40.5057	Not significant	Pias3
ENSMUSG00000028687.17	49.7244	0.0423024	0.186194	0.227195	0.820272	0.967165	44.0408	52.1327	49.7317	55.7238	47.3005	49.417	Not significant	Mutyh
ENSMUSG00000028800.15	253.377	0.0289746	0.128381	0.225692	0.821441	0.967165	243.761	239.99	266.42	262.563	268.545	238.984	Not significant	Hdac1
ENSMUSG00000028837.8	163.426	-0.0334381	0.145762	-0.229402	0.818556	0.967165	157.728	159.095	179.389	169.06	167.841	147.441	Not significant	Psmb2
ENSMUSG00000029456.12	54.1286	0.0420527	0.18451	0.227916	0.819712	0.967165	50.1861	49.4362	58.6124	57.6128	59.5071	49.417	Not significant	Acad10
ENSMUSG00000029505.17	2740.88	-0.0163977	0.0726642	-0.225664	0.821463	0.967165	2749.99	2768.43	2753.01	2733.3	2712.91	2727.66	Not significant	Ep400
ENSMUSG00000029775.14	694.244	-0.0236774	0.104127	-0.22739	0.82012	0.967165	665.733	753.228	684.699	724.41	630.165	707.23	Not significant	Klhdc10
ENSMUSG00000030839.12	73.015	0.0400723	0.17496	0.229037	0.81884	0.967165	68.6217	68.3118	77.2618	76.5022	79.3428	68.0497	Not significant	Sergef
ENSMUSG00000030850.17	366.52	0.0278567	0.123337	0.225858	0.821312	0.967165	346.181	399.984	343.682	389.122	328.052	392.096	Not significant	Ate1
ENSMUSG00000035173.14	493.071	0.0266396	0.118033	0.225696	0.821438	0.967165	542.829	468.296	452.914	445.791	518.78	529.815	Not significant	Ccdc186
ENSMUSG00000035392.17	819.935	0.0285475	0.125542	0.227395	0.820117	0.967165	823.461	920.412	691.804	822.635	711.034	950.265	Not significant	Dennd1a
ENSMUSG00000041298.15	119.618	0.0351878	0.154772	0.227352	0.82015	0.967165	119.832	113.254	119.889	119.003	126.643	119.087	Not significant	Katnal1
ENSMUSG00000043372.12	30.431	-0.0439067	0.193802	-0.226554	0.820771	0.967165	31.7504	25.1675	36.4107	28.3342	36.6198	24.3034	Not significant	Hexim2
ENSMUSG00000046311.13	875.106	0.0267393	0.116419	0.229681	0.81834	0.967165	949.438	902.435	748.64	808.468	846.832	994.821	Not significant	Zfp62
ENSMUSG00000049047.11	18.008	-0.0430548	0.187944	-0.229083	0.818805	0.967165	16.3873	15.2803	23.9778	18.8894	21.3615	12.1517	Not significant	Armcx3
ENSMUSG00000050357.9	1886.02	-0.0257315	0.112863	-0.22799	0.819654	0.967165	1661.26	1942.39	2109.16	2125.06	1826.41	1651.82	Not significant	Carmil2
ENSMUSG00000053164.6	125.486	0.0380719	0.168338	0.226164	0.821074	0.967165	135.195	138.421	97.6873	117.114	111.385	153.112	Not significant	Gpr21
ENSMUSG00000053560.5	137.115	-0.0369973	0.163828	-0.22583	0.821333	0.967165	141.34	115.95	158.964	131.282	161.737	113.416	Not significant	Ier2
ENSMUSG00000054792.15	185.339	-0.0313982	0.137622	-0.228149	0.819531	0.967165	181.284	186.06	195.375	188.894	184.625	175.795	Not significant	Klhl18
ENSMUSG00000055436.18	1949.81	-0.0195831	0.0856381	-0.228673	0.819123	0.967165	1981.84	2052.95	1859.61	1922.94	1841.67	2039.87	Not significant	Srsf11
ENSMUSG00000059518.14	88.2824	0.0381814	0.167972	0.227308	0.820184	0.967165	81.9364	84.4909	93.247	93.5027	93.0753	83.4418	Not significant	Znhit1
ENSMUSG00000061778.10	107.4	0.0383372	0.16895	0.226915	0.82049	0.967165	114.711	115.95	87.0305	101.058	97.6527	127.998	Not significant	Mospd2
ENSMUSG00000070304.12	188.027	0.0370741	0.161825	0.229101	0.818791	0.967165	316.479	105.164	110.12	79.3356	271.597	245.465	Not significant	Scn2b
ENSMUSG00000071547.4	114.828	-0.0359525	0.158008	-0.227535	0.820007	0.967165	108.566	117.748	123.441	120.892	111.385	106.935	Not significant	Nt5dc2
ENSMUSG00000078676.9	622.093	0.0270664	0.11976	0.226005	0.821198	0.967165	645.249	536.607	661.61	595.962	717.137	575.992	Not significant	Casc3
ENSMUSG00000081208.1	41.4065	-0.043342	0.19076	-0.227207	0.820262	0.967165	36.8714	42.2455	47.9556	45.3346	41.1972	34.8349	Not significant	Gm11400
ENSMUSG00000097141.2	70.639	0.039642	0.174633	0.227002	0.820422	0.967165	68.6217	71.0083	68.3811	72.7243	70.1879	72.9103	Not significant	Gm10524
ENSMUSG00000103818.1	31.594	0.0440617	0.193559	0.22764	0.819926	0.967165	35.8472	29.6617	26.642	27.3897	33.5681	36.4552	Not significant	Gm38009
ENSMUSG00000104676.1	15.7856	0.0413724	0.183362	0.225633	0.821487	0.967165	20.4841	15.2803	9.76873	11.3337	16.7841	21.063	Not significant	Gm42777
ENSMUSG00000104761.1	40.7468	-0.043607	0.192134	-0.226961	0.820454	0.967165	49.1618	44.0432	32.8585	34.001	36.6198	47.7968	Not significant	Gm43511
ENSMUSG00000105659.1	61.8549	0.042228	0.185614	0.227504	0.820031	0.967165	70.6702	47.6385	62.1647	52.8904	77.817	59.9485	Not significant	4930509H03Rik
ENSMUSG00000108037.2	17.0118	-0.0427264	0.18744	-0.227947	0.819688	0.967165	14.3389	16.1791	22.2017	18.8894	18.3099	12.1517	Not significant	Gm44597
ENSMUSG00000111017.1	285.773	0.0297361	0.13142	0.226268	0.820993	0.967165	294.971	250.776	299.278	274.841	325	269.768	Not significant	Gm48314
ENSMUSG00000117599.1	450.543	-0.0291778	0.129075	-0.226053	0.82116	0.967165	441.432	519.529	409.399	461.847	376.878	494.17	Not significant	Gm49971
ENSMUSG00000026914.15	322.323	0.0305041	0.135384	0.225316	0.821734	0.967366	357.448	325.38	273.525	290.897	318.897	367.792	Not significant	Psmd14
ENSMUSG00000009076.10	50.1468	-0.0427955	0.191508	-0.223465	0.823173	0.967696	37.8956	53.0315	63.0527	62.3351	47.3005	37.2653	Not significant	Zmat5
ENSMUSG00000012117.13	246.406	0.0312125	0.139667	0.223477	0.823164	0.967696	216.107	240.889	271.748	277.675	253.287	218.731	Not significant	Dhdds
ENSMUSG00000017764.2	27.5318	-0.0435544	0.193817	-0.224719	0.822198	0.967696	24.5809	31.4594	29.3062	30.2231	22.8874	26.7338	Not significant	Zswim1
ENSMUSG00000020153.14	183.591	-0.0342767	0.153443	-0.223385	0.823236	0.967696	163.873	178.869	214.912	204.006	189.202	150.681	Not significant	Ndufs7
ENSMUSG00000021044.15	83.2782	0.0396696	0.176595	0.224636	0.822262	0.967696	66.5733	89.884	88.8067	101.058	74.7654	78.5812	Not significant	Adck1
ENSMUSG00000023940.14	174.025	0.0370425	0.165761	0.223469	0.82317	0.967696	141.34	207.632	166.068	211.562	131.221	186.326	Not significant	Sgo1
ENSMUSG00000024493.9	427.857	0.0249093	0.111143	0.224118	0.822665	0.967696	409.682	448.521	414.727	446.735	404.343	443.133	Not significant	Lars
ENSMUSG00000024614.7	948.5	0.0308087	0.137524	0.224025	0.822738	0.967696	1023.18	1056.14	733.543	886.859	837.677	1153.6	Not significant	Tmx3
ENSMUSG00000029632.7	237.148	-0.0293443	0.13127	-0.223541	0.823114	0.967696	246.833	222.013	249.547	227.618	253.287	223.592	Not significant	Ndufa4
ENSMUSG00000032038.7	134.119	-0.0360013	0.161234	-0.223286	0.823313	0.967696	127.001	123.141	157.188	140.726	146.479	110.176	Not significant	St3gal4
ENSMUSG00000046688.14	14.8215	0.0418018	0.186258	0.224429	0.822423	0.967696	13.3147	15.2803	14.2091	17.0005	13.7324	15.3922	Not significant	Tifa
ENSMUSG00000054414.4	605.978	0.0240393	0.107364	0.223905	0.822831	0.967696	644.225	600.425	557.706	569.516	611.855	652.143	Not significant	Slc30a7
ENSMUSG00000057335.11	1585	0.0259135	0.115901	0.223582	0.823082	0.967696	1714.52	1666.45	1329.44	1470.54	1501.41	1827.62	Not significant	Cep170
ENSMUSG00000057637.13	1568.93	-0.0209344	0.0936692	-0.223493	0.823152	0.967696	1678.67	1466.01	1595.86	1461.1	1678.41	1533.55	Not significant	Prdm2
ENSMUSG00000059277.12	26.133	-0.0432489	0.193391	-0.223635	0.823041	0.967696	21.5083	32.3582	27.5301	31.1676	18.3099	25.9237	Not significant	R74862
ENSMUSG00000064336.1	743.771	-0.0432223	0.193649	-0.2232	0.82338	0.967696	1028.3	528.518	737.983	505.292	939.908	722.623	Not significant	mt-Tf
ENSMUSG00000067219.9	41.4281	-0.0429849	0.192575	-0.223212	0.823371	0.967696	47.1134	49.4362	31.9704	37.7789	32.0423	50.2271	Not significant	Nipal1
ENSMUSG00000100201.1	14.1086	0.0413237	0.183811	0.224816	0.822123	0.967696	12.2905	16.1791	12.4329	16.056	10.6808	17.0124	Not significant	Gm29093
ENSMUSG00000029993.16	121.739	-0.0353557	0.158676	-0.222817	0.823678	0.967867	134.171	110.557	125.217	109.559	134.273	116.657	Not significant	Nfu1
ENSMUSG00000054342.8	1236.57	0.0241076	0.108173	0.222861	0.823643	0.967867	1162.47	1147.82	1362.29	1311.87	1339.67	1095.28	Not significant	Kcnn4
ENSMUSG00000020544.14	75.8938	-0.0396359	0.178001	-0.222672	0.82379	0.96791	82.9606	85.3898	64.8289	69.8909	65.6104	86.6823	Not significant	Cox11
ENSMUSG00000017176.17	451.008	-0.0246537	0.111061	-0.221983	0.824327	0.968081	459.868	426.949	476.892	441.068	477.583	423.69	Not significant	Nt5c3b
ENSMUSG00000021495.10	2457.16	-0.0176636	0.0795408	-0.22207	0.824259	0.968081	2391.52	2456.53	2569.18	2521.74	2461.15	2342.85	Not significant	Fam193b
ENSMUSG00000033352.11	425.637	-0.0262165	0.118146	-0.2219	0.824392	0.968081	445.529	456.611	389.861	408.012	393.663	460.145	Not significant	Map2k4
ENSMUSG00000073016.3	79.8847	-0.0383279	0.172662	-0.221982	0.824328	0.968081	89.1058	74.6037	79.926	70.8354	85.4461	79.3913	Not significant	Uprt
ENSMUSG00000093064.2	682.848	0.038195	0.172117	0.221912	0.824382	0.968081	649.346	354.143	944.015	714.965	1127.58	307.034	Not significant	Gm23153
ENSMUSG00000106665.1	14.863	-0.0400345	0.18025	-0.222105	0.824232	0.968081	12.2905	20.6733	14.2091	18.8894	6.1033	17.0124	Not significant	Gm43389
ENSMUSG00000006423.15	286.124	0.0279912	0.12654	0.221204	0.824933	0.968091	307.262	271.45	269.972	265.397	302.113	300.553	Not significant	C330007P06Rik
ENSMUSG00000020134.13	1068.56	0.0273915	0.123693	0.221447	0.824744	0.968091	1199.34	1089.39	884.514	952.028	1048.24	1237.86	Not significant	Peli1
ENSMUSG00000020534.14	110.002	-0.0365315	0.16497	-0.221443	0.824747	0.968091	96.2753	119.546	119.889	124.67	99.1786	100.454	Not significant	Shmt1
ENSMUSG00000021133.9	1002.9	-0.0197382	0.0893084	-0.221011	0.825084	0.968091	1048.79	995.016	986.642	958.639	1011.62	1016.69	Not significant	Susd6
ENSMUSG00000024947.17	41.0504	-0.0421671	0.190579	-0.221258	0.824892	0.968091	39.944	38.6501	47.0675	41.5568	44.2489	34.8349	Not significant	Men1
ENSMUSG00000026687.14	336.954	-0.0277942	0.125359	-0.221717	0.824534	0.968091	317.504	329.874	372.988	356.066	346.362	298.932	Not significant	Aldh9a1
ENSMUSG00000040158.12	27.1387	0.0429384	0.193815	0.221543	0.824669	0.968091	28.6777	23.3698	26.642	24.5563	32.0423	27.5439	Not significant	Tax1bp3
ENSMUSG00000044952.5	17.879	-0.0419819	0.189621	-0.221399	0.824782	0.968091	21.5083	16.1791	17.7613	14.1671	19.8357	17.8225	Not significant	Kctd21
ENSMUSG00000060288.13	83.7464	0.037942	0.171633	0.221064	0.825042	0.968091	86.0332	72.806	87.0305	80.2801	96.1269	80.2014	Not significant	Ppih
ENSMUSG00000021591.8	25.414	-0.0425115	0.192679	-0.220634	0.825377	0.968257	27.6535	32.3582	19.5375	24.5563	16.7841	31.5945	Not significant	Glrx
ENSMUSG00000026110.15	1227.25	-0.0191475	0.0867793	-0.220646	0.825368	0.968257	1188.08	1272.76	1247.73	1267.48	1177.94	1209.5	Not significant	Mgat4a
ENSMUSG00000104347.1	23.7854	-0.0422403	0.191713	-0.220331	0.825613	0.968445	26.6293	17.078	29.3062	19.8339	32.0423	17.8225	Not significant	Gm37689
ENSMUSG00000032477.14	501.622	-0.0229975	0.104572	-0.219921	0.825933	0.968559	495.715	495.261	525.735	506.237	509.625	477.158	Not significant	Cdc25a
ENSMUSG00000096981.2	16.3092	0.041299	0.187797	0.219913	0.825939	0.968559	13.3147	17.9768	15.9852	19.8339	13.7324	17.0124	Not significant	Gm16845
ENSMUSG00000101059.1	18.575	0.0416905	0.189439	0.220073	0.825814	0.968559	22.5325	17.078	14.2091	15.1115	19.8357	22.6832	Not significant	Gm4017
ENSMUSG00000002068.16	101.439	-0.0358231	0.163287	-0.219387	0.826348	0.968594	96.2753	101.569	111.008	106.725	100.704	92.3531	Not significant	Ccne1
ENSMUSG00000028184.12	29.8894	-0.042563	0.193792	-0.219632	0.826157	0.968594	34.823	35.0548	23.0897	25.5007	24.4132	36.4552	Not significant	Adgrl2
ENSMUSG00000040043.17	219.469	-0.0306603	0.139731	-0.219423	0.826321	0.968594	246.833	202.239	216.688	192.672	238.029	220.351	Not significant
ENSMUSG00000076878.1	28.3713	0.0425255	0.193809	0.219419	0.826323	0.968594	28.6777	31.4594	23.0897	29.2786	22.8874	34.8349	Not significant	Traj53
ENSMUSG00000107595.1	56.8766	-0.0409745	0.18664	-0.219538	0.826231	0.968594	68.6217	59.3234	47.0675	47.2236	53.4038	65.6193	Not significant	Gm44441
ENSMUSG00000007617.18	247.265	-0.031815	0.145283	-0.218986	0.826661	0.968719	267.318	276.843	209.584	230.451	216.667	282.73	Not significant	Homer1
ENSMUSG00000020130.9	441.824	0.0268534	0.122676	0.218896	0.826731	0.968719	490.594	420.657	400.518	395.734	463.85	479.588	Not significant	Tbc1d15
ENSMUSG00000021273.11	59.8157	0.0394751	0.180348	0.218883	0.826741	0.968719	56.3313	61.1211	58.6124	63.2796	57.9813	61.5687	Not significant	Fdft1
ENSMUSG00000091005.1	49.5465	-0.0421838	0.192742	-0.218861	0.826758	0.968719	40.9682	44.0432	66.605	57.6128	56.4555	31.5945	Not significant	Traj55
ENSMUSG00000038240.13	139.099	-0.0327898	0.149938	-0.21869	0.826892	0.968786	142.365	148.309	133.21	136.004	129.695	145.011	Not significant	Pdss2
ENSMUSG00000024660.9	745.948	0.0284533	0.130238	0.218471	0.827062	0.968897	650.37	703.792	856.096	850.025	796.48	618.928	Not significant	Incenp
ENSMUSG00000000420.15	1175.09	-0.0184096	0.0853572	-0.215677	0.829239	0.969033	1187.05	1210.74	1152.71	1163.59	1138.26	1198.16	Not significant	Galnt1
ENSMUSG00000006057.15	28.6076	-0.0417938	0.192695	-0.216891	0.828294	0.969033	38.9198	20.6733	28.4181	17.945	38.1456	27.5439	Not significant	Atp5g1
ENSMUSG00000006638.15	16.4276	0.0407429	0.188535	0.216102	0.828908	0.969033	16.3873	17.078	14.2091	17.0005	15.2582	18.6326	Not significant	Abhd1
ENSMUSG00000006673.14	1099.27	0.0202888	0.0934487	0.217111	0.828122	0.969033	1128.67	1125.35	1021.28	1072.92	1071.13	1176.29	Not significant	Qrich1
ENSMUSG00000008763.16	1308.65	0.0189234	0.0874677	0.216347	0.828717	0.969033	1359.12	1292.53	1247.73	1259.93	1325.94	1366.66	Not significant	Man1a2
ENSMUSG00000020844.6	122.498	0.0363611	0.168484	0.215814	0.829133	0.969033	101.396	116.849	142.091	144.504	129.695	100.454	Not significant	Nxn
ENSMUSG00000022106.14	1874.97	0.0187972	0.0862512	0.217936	0.827479	0.969033	1804.65	1969.36	1815.21	1950.33	1768.43	1941.85	Not significant	Rcbtb2
ENSMUSG00000022194.15	283.476	0.035423	0.163856	0.216184	0.828844	0.969033	221.228	270.551	343.682	354.177	300.587	210.63	Not significant	Pabpn1
ENSMUSG00000023170.14	178.752	0.0309487	0.143204	0.216116	0.828897	0.969033	183.333	159.993	184.718	172.838	199.883	171.744	Not significant	Gps2
ENSMUSG00000024104.11	519.562	0.0254735	0.117968	0.215936	0.829038	0.969033	545.901	456.611	538.168	491.125	588.968	496.6	Not significant	Washc2
ENSMUSG00000026602.9	84.3648	-0.0387561	0.177981	-0.217754	0.82762	0.969033	104.469	80.8956	72.8215	67.0575	86.972	93.9733	Not significant	Nphs2
ENSMUSG00000027171.10	47.1666	0.0412516	0.191333	0.215602	0.829298	0.969033	58.3797	40.4478	39.0749	35.8899	54.9297	54.2777	Not significant	Prrg4
ENSMUSG00000027805.16	15.602	-0.0403707	0.186646	-0.216295	0.828758	0.969033	18.4357	17.078	13.321	13.2226	13.7324	17.8225	Not significant	Pfn2
ENSMUSG00000027879.9	352.789	0.0255944	0.118196	0.216542	0.828565	0.969033	368.714	353.244	326.809	337.176	352.465	378.324	Not significant	Sec22b
ENSMUSG00000029482.4	128.3	0.0338987	0.157289	0.215519	0.829363	0.969033	112.663	128.534	137.65	144.504	128.169	118.277	Not significant	Aacs
ENSMUSG00000029670.12	284.015	0.0274682	0.126579	0.217005	0.828205	0.969033	304.189	274.146	264.644	264.452	294.484	302.173	Not significant	Ing3
ENSMUSG00000030423.7	113.791	0.0347589	0.159458	0.217981	0.827444	0.969033	121.88	110.557	103.904	105.781	117.488	123.137	Not significant	Pop4
ENSMUSG00000030798.15	539.689	0.0262293	0.120625	0.217446	0.827861	0.969033	500.836	501.553	597.669	578.961	584.391	474.727	Not significant	Cd37
ENSMUSG00000039199.6	48.161	-0.0406858	0.188889	-0.215395	0.829459	0.969033	40.9682	55.7281	51.5079	55.7238	39.6714	45.3664	Not significant	Zdhhc1
ENSMUSG00000042225.3	313.555	-0.0283816	0.131022	-0.216617	0.828507	0.969033	353.351	315.493	283.293	277.675	311.268	340.248	Not significant	Ammecr1
ENSMUSG00000042349.13	766.783	0.0250612	0.116299	0.21549	0.829385	0.969033	763.033	675.029	836.559	767.856	871.245	686.978	Not significant	Ikbke
ENSMUSG00000055884.8	411.064	-0.0242186	0.111252	-0.217692	0.827669	0.969033	409.682	435.038	401.406	413.679	384.508	422.07	Not significant	Fancm
ENSMUSG00000069919.7	42.3369	0.0414676	0.19222	0.215729	0.829199	0.969033	37.8956	52.1327	34.6346	46.2791	32.0423	51.0372	Not significant	Hba-a1
ENSMUSG00000075031.4	1031.64	0.0256976	0.118928	0.216077	0.828928	0.969033	906.422	1001.31	1154.49	1168.31	1066.55	892.747	Not significant	Hist1h2bb
ENSMUSG00000078653.4	20.6351	0.0417196	0.192347	0.216898	0.828288	0.969033	21.5083	19.7745	18.6494	19.8339	21.3615	22.6832	Not significant	Cntd1
ENSMUSG00000086920.1	56.7961	0.0403024	0.185096	0.217738	0.827633	0.969033	63.5007	47.6385	55.0601	49.1125	67.1363	58.3283	Not significant	Gm12207
ENSMUSG00000091998.2	41.3213	0.0418176	0.191917	0.217894	0.827512	0.969033	47.1134	42.2455	31.9704	35.8899	39.6714	51.0372	Not significant	Gm17072
ENSMUSG00000102875.1	194.978	-0.0297539	0.13765	-0.216155	0.828867	0.969033	209.962	186.06	195.375	180.394	204.46	193.617	Not significant	Gm37139
ENSMUSG00000113965.1	24.773	0.0416369	0.191874	0.217001	0.828207	0.969033	22.5325	31.4594	18.6494	28.3342	15.2582	32.4046	Not significant	A730091E23Rik
ENSMUSG00000116305.1	68.8853	0.0391148	0.179836	0.217502	0.827817	0.969033	57.3555	74.6037	71.0453	81.2246	61.033	68.0497	Not significant	Lncppara
ENSMUSG00000020834.17	53.1292	-0.0400815	0.186227	-0.215229	0.829589	0.969095	46.0892	59.3234	57.7243	60.4462	45.7747	49.417	Not significant	Dhrs13
ENSMUSG00000063694.5	22.3673	0.0409247	0.190533	0.21479	0.829931	0.969406	22.5325	27.864	15.0971	22.6673	15.2582	30.7844	Not significant	Cycs
ENSMUSG00000005823.9	141.248	-0.0336111	0.15694	-0.214166	0.830418	0.969442	151.582	123.141	153.636	129.393	161.737	127.998	Not significant	Gpr108
ENSMUSG00000015759.11	204.131	-0.0321646	0.149915	-0.214551	0.830117	0.969442	215.083	232.8	174.949	195.506	173.944	232.503	Not significant	Cnih1
ENSMUSG00000021177.16	242.525	0.0280257	0.13058	0.214626	0.830059	0.969442	222.253	251.675	245.994	263.508	231.925	239.794	Not significant	Tdp1
ENSMUSG00000029863.13	947.727	0.0195943	0.0913746	0.214439	0.830205	0.969442	939.196	977.938	907.604	957.694	913.969	989.961	Not significant	Casp2
ENSMUSG00000034430.16	416.337	-0.0231329	0.107967	-0.214259	0.830345	0.969442	428.118	416.163	415.615	405.178	416.55	416.399	Not significant	Zxdc
ENSMUSG00000037058.16	1369.91	0.0218566	0.102034	0.214209	0.830384	0.969442	1494.32	1334.78	1247.73	1253.31	1406.81	1482.51	Not significant	Paip2
ENSMUSG00000020366.18	498.425	-0.0259125	0.121111	-0.213957	0.830581	0.969543	529.514	541.102	442.257	471.291	454.696	551.688	Not significant	Mapk9
ENSMUSG00000037965.14	1695.85	0.0219947	0.10289	0.213769	0.830728	0.969626	1690.96	1837.23	1521.26	1707.6	1542.61	1875.42	Not significant	Zc3h7a
ENSMUSG00000020471.11	77.4378	-0.040321	0.189198	-0.213116	0.831237	0.970022	62.4765	70.1095	103.904	92.5582	86.972	48.6069	Not significant	Pold2
ENSMUSG00000025487.15	482.19	-0.0239018	0.112193	-0.213041	0.831295	0.970022	450.65	490.767	517.743	513.793	473.005	447.183	Not significant	Psmd13
ENSMUSG00000026579.8	12.9193	0.0375368	0.176131	0.213118	0.831235	0.970022	13.3147	7.19072	15.9852	12.2781	19.8357	8.91126	Not significant	F5
ENSMUSG00000039599.16	376.517	-0.0235834	0.110879	-0.212694	0.831566	0.970233	374.859	380.209	384.533	377.789	372.301	369.412	Not significant	Fam149b
ENSMUSG00000054715.11	71.0301	-0.0372788	0.175355	-0.212591	0.831646	0.970233	76.8154	71.9072	68.3811	65.1686	70.1879	73.7205	Not significant	Zscan22
ENSMUSG00000106115.1	42.319	0.0406341	0.191205	0.212516	0.831704	0.970233	40.9682	34.1559	47.9556	42.5012	51.878	36.4552	Not significant	Gm43420
ENSMUSG00000017146.12	408.892	-0.0274802	0.129402	-0.212364	0.831823	0.970283	360.52	457.509	423.608	459.958	353.991	397.766	Not significant	Brca1
ENSMUSG00000000168.9	191.92	0.0295587	0.139259	0.212257	0.831906	0.970291	199.72	195.048	174.949	185.116	187.676	209.01	Not significant	Dlat
ENSMUSG00000045975.8	75.1126	-0.0368461	0.173922	-0.211854	0.832221	0.970458	71.6944	74.6037	82.5902	77.4467	76.2912	68.0497	Not significant	C2cd2
ENSMUSG00000073485.3	95.3368	0.0360381	0.170027	0.211955	0.832142	0.970458	91.1543	106.962	84.3663	100.114	80.8687	108.555	Not significant	H3f3aos
ENSMUSG00000086728.2	38.7613	-0.0406313	0.191856	-0.21178	0.832278	0.970458	46.0892	38.6501	34.6346	32.112	38.1456	42.9361	Not significant	Man2c1os
ENSMUSG00000004895.9	376.631	0.0253945	0.120165	0.21133	0.83263	0.970779	339.012	388.299	391.637	415.568	363.146	362.121	Not significant	Prcc
ENSMUSG00000009406.13	97.6463	0.0346596	0.164398	0.210828	0.833022	0.970881	100.372	99.7712	88.8067	95.3916	94.6011	106.935	Not significant	Elk1
ENSMUSG00000014303.13	17.0812	-0.03937	0.186654	-0.210925	0.832946	0.970881	20.4841	12.5838	19.5375	13.2226	22.8874	13.772	Not significant	Glis2
ENSMUSG00000018377.10	36.5417	-0.0404169	0.191677	-0.210859	0.832997	0.970881	39.944	35.9536	36.4107	33.0565	36.6198	37.2653	Not significant	Vezf1
ENSMUSG00000052146.16	89.7995	0.036601	0.173576	0.210865	0.832993	0.970881	99.3479	73.7049	90.5828	79.3356	108.333	87.4924	Not significant	Rps10
ENSMUSG00000029229.8	712.792	0.0253075	0.120168	0.2106	0.833199	0.971	710.798	789.181	620.759	719.687	628.639	807.685	Not significant	Chic2
ENSMUSG00000025224.16	722.42	0.0207984	0.0988043	0.210501	0.833277	0.971001	695.435	697.5	755.745	748.966	750.705	686.167	Not significant	Gbf1
ENSMUSG00000026179.14	73.8547	0.0375014	0.178438	0.210164	0.833539	0.971041	60.4281	79.0979	78.1499	87.8359	67.1363	70.48	Not significant	Pnkd
ENSMUSG00000059555.6	394.674	-0.0254743	0.121175	-0.210228	0.83349	0.971041	381.004	375.715	436.929	407.067	416.55	350.78	Not significant	Tor4a
ENSMUSG00000108521.1	80.06	0.036287	0.172604	0.210232	0.833486	0.971041	82.9606	82.6933	71.0453	77.4467	76.2912	89.9228	Not significant	Gm44639
ENSMUSG00000077734.1	1164.57	0.0407074	0.193802	0.210046	0.833632	0.971059	1263.87	739.745	1391.6	1052.14	1657.04	883.025	Not significant	Snord83b
ENSMUSG00000020832.14	72.305	-0.0372989	0.179169	-0.208177	0.835091	0.971276	64.5249	85.3898	71.9334	80.2801	57.9813	73.7205	Not significant	Eral1
ENSMUSG00000021635.14	243.658	0.0303017	0.145343	0.208484	0.834851	0.971276	280.632	231.901	209.584	209.673	256.338	273.819	Not significant	Rad17
ENSMUSG00000025280.8	344.028	0.0240502	0.115131	0.208895	0.83453	0.971276	329.794	340.66	351.674	357.955	347.888	336.198	Not significant	Polr3a
ENSMUSG00000025959.13	1198.31	0.0240011	0.115362	0.208051	0.835189	0.971276	1294.6	1252.98	1016.84	1112.59	1141.32	1371.52	Not significant	Klf7
ENSMUSG00000031530.6	111.452	-0.032874	0.157818	-0.208303	0.834992	0.971276	112.663	117.748	109.232	109.559	105.282	114.226	Not significant	Dusp4
ENSMUSG00000041859.10	793.243	-0.0260873	0.125341	-0.208131	0.835126	0.971276	734.355	744.239	922.701	853.802	851.41	652.953	Not significant	Mcm3
ENSMUSG00000042215.8	32.4027	0.0402552	0.192975	0.208603	0.834758	0.971276	29.7019	33.2571	31.9704	34.9455	30.5165	34.0248	Not significant	Bag2
ENSMUSG00000045763.8	64.3962	0.0379098	0.181148	0.209276	0.834233	0.971276	71.6944	62.0199	55.9482	56.6683	67.1363	72.9103	Not significant	Basp1
ENSMUSG00000049470.13	1499.99	0.0210485	0.100477	0.209485	0.834069	0.971276	1573.18	1555.89	1338.32	1434.65	1440.38	1657.5	Not significant	Aff4
ENSMUSG00000050323.14	22.2963	-0.0400172	0.192204	-0.208202	0.835071	0.971276	19.4599	27.864	22.2017	25.5007	15.2582	23.4933	Not significant	Ndufaf6
ENSMUSG00000064857.1	15.9429	-0.0160719	0.0767981	-0.209275	0.834234	0.971276	26.6293	0.89884	26.642	9.44472	32.0423	0	Not significant	n-R5s25
ENSMUSG00000070385.12	41.993	0.0404687	0.193541	0.209096	0.834374	0.971276	55.3071	31.4594	35.5227	29.2786	53.4038	46.9867	Not significant	Ampd1
ENSMUSG00000092540.1	16.6752	-0.03933	0.18816	-0.209024	0.834429	0.971276	18.4357	14.3814	18.6494	14.1671	19.8357	14.5821	Not significant	Gm8738
ENSMUSG00000093864.1	54.1405	-0.0402863	0.192545	-0.20923	0.834268	0.971276	45.065	39.549	81.7021	64.2241	73.2395	21.063	Not significant	Gm22633
ENSMUSG00000103497.1	60.7984	0.0402916	0.192953	0.208816	0.834592	0.971276	75.7912	68.3118	34.6346	49.1125	51.878	85.0621	Not significant	Gm37407
ENSMUSG00000106768.1	212.725	-0.0288911	0.138146	-0.209135	0.834343	0.971276	213.035	234.597	199.815	214.395	187.676	226.832	Not significant	4930480C01Rik
ENSMUSG00000112391.1	34.5635	-0.0403449	0.193806	-0.208172	0.835095	0.971276	36.8714	44.0432	26.642	34.001	22.8874	42.9361	Not significant	Gm48230
ENSMUSG00000112550.1	16.1333	-0.0389712	0.186742	-0.20869	0.83469	0.971276	13.3147	16.1791	20.4255	17.945	16.7841	12.1517	Not significant	Gm6627
ENSMUSG00000023852.14	3331.78	0.017781	0.0855297	0.207893	0.835312	0.971331	3520.19	3301.44	3110.01	3153.59	3364.44	3541.01	Not significant	Chd1
ENSMUSG00000002409.18	374.146	0.024085	0.116525	0.206693	0.836249	0.971638	358.472	356.839	395.19	389.122	393.663	351.59	Not significant	Dyrk1b
ENSMUSG00000019810.15	69.8217	-0.0373641	0.180572	-0.20692	0.836072	0.971638	60.4281	80.8956	72.8215	80.2801	56.4555	68.0497	Not significant	Fuca2
ENSMUSG00000020454.17	746.973	-0.0197478	0.0954767	-0.206833	0.83614	0.971638	762.009	721.768	771.73	731.021	775.119	720.192	Not significant	Eif4enif1
ENSMUSG00000020929.14	650.36	-0.0240615	0.115993	-0.20744	0.835667	0.971638	584.821	667.838	715.782	718.743	631.691	583.283	Not significant	Eftud2
ENSMUSG00000026209.15	79.1037	-0.0371742	0.179867	-0.206676	0.836263	0.971638	68.6217	76.4014	95.9112	89.7248	82.3945	61.5687	Not significant	Dnpep
ENSMUSG00000026788.13	345.994	-0.0242888	0.117513	-0.20669	0.836252	0.971638	351.302	366.727	331.249	341.899	323.475	361.311	Not significant	Zbtb43
ENSMUSG00000047909.11	845.431	0.0211024	0.101923	0.207041	0.835977	0.971638	771.226	878.166	867.641	923.693	807.161	824.697	Not significant	Ankrd16
ENSMUSG00000086442.1	16.5995	-0.0390699	0.188906	-0.206822	0.836149	0.971638	18.4357	17.078	15.9852	15.1115	16.7841	16.2023	Not significant	Gm11722
ENSMUSG00000104272.1	38.9379	0.0400245	0.193177	0.207191	0.835861	0.971638	47.1134	38.6501	28.4181	31.1676	39.6714	48.6069	Not significant	Gm38297
ENSMUSG00000041837.4	255.078	-0.0268799	0.130168	-0.206502	0.836399	0.971708	266.293	236.395	269.084	242.729	276.174	239.794	Not significant	Pdcd7
ENSMUSG00000037563.15	129.841	-0.0353803	0.171602	-0.206177	0.836653	0.971737	125.977	79.9967	200.703	132.226	190.728	49.417	Not significant	Rps16
ENSMUSG00000054381.5	44.8253	-0.0391053	0.189567	-0.206287	0.836566	0.971737	52.2345	39.549	45.2914	37.7789	50.3522	43.7462	Not significant	Zfp747
ENSMUSG00000058126.7	37.9224	-0.0395275	0.191649	-0.20625	0.836596	0.971737	40.9682	34.1559	40.8511	34.001	42.7231	34.8349	Not significant	Tpm3-rs7
ENSMUSG00000000605.9	746.105	0.019366	0.0954935	0.202799	0.839292	0.971788	733.331	718.173	769.066	758.411	776.644	721.002	Not significant	Clcn4
ENSMUSG00000003549.9	97.6122	-0.033425	0.164734	-0.202902	0.839211	0.971788	94.2269	107.861	95.9112	101.058	86.972	99.6441	Not significant	Ercc1
ENSMUSG00000015087.14	491.859	-0.0232575	0.11656	-0.199533	0.841846	0.971788	460.892	482.677	543.497	522.293	503.522	438.272	Not significant	Rabl6
ENSMUSG00000019774.8	191.911	-0.0289082	0.143779	-0.201061	0.840651	0.971788	200.744	210.329	173.173	184.172	172.418	210.63	Not significant	Mtrf1l
ENSMUSG00000019857.7	182.799	0.0305936	0.150692	0.203021	0.839118	0.971788	201.768	186.959	153.636	165.283	178.521	210.63	Not significant	Asf1a
ENSMUSG00000020284.16	41.651	-0.0386106	0.190326	-0.202865	0.83924	0.971788	37.8956	47.6385	42.6272	45.3346	35.0939	41.3159	Not significant	1810043G02Rik
ENSMUSG00000020323.14	55.8826	-0.0379613	0.187847	-0.202086	0.839849	0.971788	45.065	59.3234	66.605	67.0575	51.878	45.3664	Not significant	Prss57
ENSMUSG00000020513.15	70.1967	0.0351798	0.174792	0.201267	0.84049	0.971788	68.6217	70.1095	68.3811	71.7799	70.1879	72.1002	Not significant	Tubd1
ENSMUSG00000021234.9	14.2867	0.0372591	0.185196	0.201187	0.840552	0.971788	14.3389	12.5838	14.2091	13.2226	16.7841	14.5821	Not significant	Fam161b
ENSMUSG00000021477.9	581.666	-0.0239302	0.119735	-0.199859	0.841591	0.971788	664.709	555.483	540.833	505.292	608.804	614.877	Not significant	Ctsl
ENSMUSG00000022108.8	1607.4	0.0184784	0.0924866	0.199796	0.84164	0.971788	1718.62	1519.04	1550.56	1499.82	1701.29	1655.06	Not significant	Itm2b
ENSMUSG00000022407.10	363.827	-0.0259361	0.130138	-0.199297	0.84203	0.971788	329.794	360.435	411.175	399.512	367.724	314.325	Not significant	Adsl
ENSMUSG00000022476.8	79.6669	-0.0371102	0.181189	-0.204815	0.837717	0.971788	64.5249	82.6933	95.9112	95.3916	76.2912	63.189	Not significant	Polr3h
ENSMUSG00000022706.16	94.8212	0.0337301	0.168125	0.200625	0.840992	0.971788	81.9364	98.8724	99.4635	108.614	88.4978	91.543	Not significant	Mrpl40
ENSMUSG00000022858.16	1425.32	0.0186842	0.0913172	0.204607	0.837879	0.971788	1507.63	1401.29	1338.32	1346.82	1451.06	1506.81	Not significant	Tra2b
ENSMUSG00000023027.13	407.456	0.0221511	0.108678	0.203823	0.838492	0.971788	411.73	402.68	397.854	403.289	411.972	417.209	Not significant	Atf1
ENSMUSG00000023809.10	61.9407	-0.0372996	0.182245	-0.204667	0.837832	0.971788	63.5007	54.8292	70.1573	59.5017	70.1879	53.4676	Not significant	Rps6ka2
ENSMUSG00000024560.7	456.917	-0.024611	0.12038	-0.204444	0.838007	0.971788	478.304	410.77	491.989	433.513	508.099	418.829	Not significant	Cxxc1
ENSMUSG00000024594.9	179.107	0.0281952	0.141693	0.198988	0.842272	0.971788	191.526	170.78	168.733	167.172	187.676	188.757	Not significant	Prrc1
ENSMUSG00000025035.9	95.2031	-0.0328403	0.163911	-0.200355	0.841203	0.971788	100.372	94.3782	95.0231	89.7248	96.1269	95.5936	Not significant	Arl3
ENSMUSG00000025607.15	270.388	0.027402	0.137003	0.200011	0.841472	0.971788	242.737	301.111	260.204	301.286	233.451	283.54	Not significant	Copg2
ENSMUSG00000025971.6	123.758	-0.031776	0.15724	-0.202086	0.83985	0.971788	129.05	134.826	113.673	119.948	111.385	133.669	Not significant	Maip1
ENSMUSG00000027132.3	118.09	-0.0339638	0.170494	-0.199209	0.8421	0.971788	122.905	141.118	97.6873	115.226	93.0753	138.53	Not significant	Katnbl1
ENSMUSG00000027552.14	32.0003	0.0390168	0.193748	0.201379	0.840402	0.971788	38.9198	27.864	26.642	25.5007	36.6198	36.4552	Not significant	E2f5
ENSMUSG00000028081.6	658.692	-0.0200813	0.100106	-0.2006	0.841011	0.971788	627.838	681.321	682.035	689.464	634.743	636.75	Not significant	Rps3a1
ENSMUSG00000028295.14	36.2696	-0.0389015	0.193411	-0.201134	0.840594	0.971788	39.944	44.0432	28.4181	34.001	27.4648	43.7462	Not significant	Smim8
ENSMUSG00000028672.13	134.086	-0.0298513	0.149863	-0.19919	0.842114	0.971788	139.292	133.927	134.098	128.448	134.273	134.479	Not significant	Hmgcl
ENSMUSG00000028901.13	603.504	0.0205587	0.101853	0.201846	0.840037	0.971788	576.628	629.188	592.34	631.852	573.71	617.308	Not significant	Gmeb1
ENSMUSG00000028998.6	119.16	-0.0308417	0.154519	-0.199597	0.841796	0.971788	122.905	120.445	119.001	115.226	117.488	119.897	Not significant	Tomm7
ENSMUSG00000029076.14	1199.86	0.0200065	0.100664	0.198745	0.842462	0.971788	1114.34	1162.2	1293.91	1288.26	1243.55	1096.9	Not significant	Sdf4
ENSMUSG00000029209.15	170.826	0.0290749	0.1442	0.20163	0.840206	0.971788	182.309	168.083	156.3	159.616	173.944	184.706	Not significant	Gnpda2
ENSMUSG00000029600.10	23.2028	-0.0394419	0.193276	-0.204071	0.838298	0.971788	21.5083	23.3698	26.642	24.5563	22.8874	20.2529	Not significant	Rita1
ENSMUSG00000031774.8	360.89	-0.0224769	0.11297	-0.198963	0.842292	0.971788	366.665	354.143	370.324	354.177	369.249	350.78	Not significant	Fam192a
ENSMUSG00000031979.17	306.271	-0.0253679	0.1244	-0.203921	0.838415	0.971788	301.116	292.123	333.025	310.731	321.949	278.68	Not significant	Cog2
ENSMUSG00000031982.5	177.646	-0.028899	0.141146	-0.204745	0.837772	0.971788	172.066	192.352	175.837	183.228	161.737	180.656	Not significant	Arv1
ENSMUSG00000032059.13	135.157	-0.0305329	0.152284	-0.2005	0.84109	0.971788	125.977	142.916	142.091	144.504	126.643	128.808	Not significant	Alg9
ENSMUSG00000032096.16	1124.96	0.0175565	0.0856352	0.205015	0.83756	0.971788	1147.11	1102.88	1102.98	1103.14	1148.95	1144.69	Not significant	Arcn1
ENSMUSG00000032112.10	201.479	-0.0281857	0.138261	-0.203858	0.838464	0.971788	196.647	193.251	220.241	205.895	210.564	182.276	Not significant	Trappc4
ENSMUSG00000032763.11	727.84	0.026805	0.13341	0.200923	0.840759	0.971788	608.378	719.971	830.342	861.358	736.973	610.017	Not significant	Ilvbl
ENSMUSG00000033166.11	360.66	0.0230533	0.113512	0.203091	0.839064	0.971788	364.617	363.131	345.458	357.01	357.043	376.703	Not significant	Dis3
ENSMUSG00000033739.8	18.0676	-0.0381698	0.190289	-0.200588	0.84102	0.971788	17.4115	17.9768	20.4255	18.8894	18.3099	15.3922	Not significant	Fkbpl
ENSMUSG00000034566.10	355.791	0.028452	0.140998	0.20179	0.840081	0.971788	325.697	316.392	410.287	386.289	402.818	293.262	Not significant	Atp5h
ENSMUSG00000034620.17	56.8089	0.0369759	0.183413	0.2016	0.84023	0.971788	54.2829	62.0199	51.5079	59.5017	50.3522	63.189	Not significant	Rxylt1
ENSMUSG00000035530.13	177.206	0.0284239	0.141832	0.200406	0.841163	0.971788	186.405	177.071	162.516	169.06	176.996	191.187	Not significant	Eif1
ENSMUSG00000036599.10	67.4736	-0.0363337	0.178781	-0.203231	0.838955	0.971788	63.5007	65.6153	76.3737	70.8354	70.1879	58.3283	Not significant	Chst12
ENSMUSG00000037075.7	354.29	-0.0268391	0.13105	-0.2048	0.837728	0.971788	386.125	381.108	309.047	326.787	326.526	396.146	Not significant	Rnf139
ENSMUSG00000038884.14	87.2499	0.034414	0.168509	0.204226	0.838177	0.971788	81.9364	82.6933	92.3589	91.6138	93.0753	81.8216	Not significant	A230050P20Rik
ENSMUSG00000040751.12	34.2377	-0.039483	0.193358	-0.204197	0.838199	0.971788	35.8472	28.7629	39.963	32.112	41.1972	27.5439	Not significant	Lat2
ENSMUSG00000040877.16	35.984	0.0382397	0.192441	0.198708	0.842491	0.971788	31.7504	33.2571	39.963	39.6678	39.6714	31.5945	Not significant	Wdr25
ENSMUSG00000041355.13	175.289	-0.0277322	0.139146	-0.199302	0.842026	0.971788	181.284	171.678	178.501	170.005	178.521	171.744	Not significant	Ssr2
ENSMUSG00000041841.8	140.675	0.0310216	0.15355	0.202029	0.839894	0.971788	145.437	123.141	146.531	135.059	160.212	133.669	Not significant	Rpl37
ENSMUSG00000042050.8	31.6748	-0.0387677	0.193816	-0.200023	0.841463	0.971788	23.5567	36.8524	37.2988	39.6678	25.939	26.7338	Not significant	Wdr60
ENSMUSG00000042133.16	633.584	-0.02161	0.107134	-0.20171	0.840143	0.971788	691.338	600.425	623.423	578.017	668.311	639.991	Not significant	Ppig
ENSMUSG00000043067.15	177.125	-0.0292369	0.142692	-0.204895	0.837654	0.971788	167.97	193.251	177.613	187.005	158.686	178.225	Not significant	Dpy19l1
ENSMUSG00000047146.17	586.449	0.0230917	0.112939	0.204461	0.837993	0.971788	602.233	620.199	523.959	573.294	549.297	649.712	Not significant	Tet1
ENSMUSG00000048445.6	36.9904	0.0389949	0.193806	0.201206	0.840538	0.971788	33.7988	26.9652	46.1795	38.7233	50.3522	25.9237	Not significant	Ccdc57
ENSMUSG00000051341.6	55.5239	-0.0371504	0.186312	-0.199399	0.84195	0.971788	57.3555	65.6153	47.9556	54.7794	44.2489	63.189	Not significant	Zfp52
ENSMUSG00000051786.15	733.999	0.0228947	0.114925	0.199215	0.842095	0.971788	656.516	719.971	804.588	816.024	750.705	656.193	Not significant	Tubgcp6
ENSMUSG00000055184.4	45.495	0.0391555	0.191301	0.20468	0.837822	0.971788	43.0166	35.9536	53.284	46.2791	57.9813	36.4552	Not significant	Fam72a
ENSMUSG00000055334.4	33.2823	0.0383454	0.192921	0.198761	0.842449	0.971788	28.6777	34.1559	34.6346	37.7789	32.0423	32.4046	Not significant	Snupn
ENSMUSG00000062040.14	100.123	-0.0327271	0.161579	-0.202545	0.839491	0.971788	100.372	104.265	100.352	99.1695	96.1269	100.454	Not significant	Zfp27
ENSMUSG00000063410.8	825.972	-0.0197328	0.0975598	-0.202264	0.839711	0.971788	858.284	780.193	855.208	792.412	875.823	793.913	Not significant	Stk24
ENSMUSG00000064682.1	70.7377	0.0360097	0.180416	0.199593	0.841799	0.971788	81.9364	59.3234	66.605	60.4462	82.3945	73.7205	Not significant	Gm25813
ENSMUSG00000065915.1	16.4279	0.0381683	0.188163	0.202847	0.839255	0.971788	17.4115	17.078	13.321	16.056	15.2582	19.4428	Not significant	Gm24445
ENSMUSG00000076323.1	18.3733	-0.0392067	0.190707	-0.205586	0.837114	0.971788	18.4357	17.9768	20.4255	18.8894	18.3099	16.2023	Not significant	Gm26339
ENSMUSG00000077493.1	78.7331	-0.0374063	0.184004	-0.203291	0.838908	0.971788	92.1785	59.3234	87.9186	64.2241	100.704	68.0497	Not significant	Snord91a
ENSMUSG00000078784.8	40.34	-0.0385827	0.191472	-0.201506	0.840303	0.971788	44.0408	45.8408	34.6346	37.7789	33.5681	46.1766	Not significant	1810022K09Rik
ENSMUSG00000081944.1	13.5431	-0.0369735	0.181217	-0.204029	0.838331	0.971788	17.4115	15.2803	9.76873	10.3892	12.2066	16.2023	Not significant	Gm12276
ENSMUSG00000083650.1	96.29	-0.0328508	0.163046	-0.201482	0.840322	0.971788	99.3479	97.9735	95.9112	93.5027	94.6011	96.4037	Not significant	Gm13357
ENSMUSG00000084362.1	50.9188	-0.0385072	0.187803	-0.205041	0.83754	0.971788	61.4523	49.4362	45.2914	41.5568	51.878	55.8979	Not significant	2610024D14Rik
ENSMUSG00000089774.2	929.406	-0.018443	0.0904129	-0.203986	0.838364	0.971788	967.874	931.198	908.492	892.526	927.701	948.645	Not significant	Slc5a3
ENSMUSG00000090387.1	13.6878	-0.0377844	0.183781	-0.205594	0.837108	0.971788	12.2905	14.3814	15.9852	15.1115	12.2066	12.1517	Not significant	Gm17056
ENSMUSG00000094301.1	57.3916	-0.0383369	0.192488	-0.199166	0.842133	0.971788	51.2103	37.7513	87.0305	63.2796	82.3945	22.6832	Not significant	Gm24925
ENSMUSG00000104900.1	42.826	-0.0388826	0.190593	-0.204009	0.838346	0.971788	47.1134	48.5373	36.4107	39.6678	36.6198	48.6069	Not significant	4930596I21Rik
ENSMUSG00000115340.1	35.3103	0.0386698	0.193647	0.199692	0.841722	0.971788	44.0408	28.7629	30.1943	26.4452	42.7231	39.6956	Not significant	Gm48965
ENSMUSG00000115837.1	42.3982	0.0389343	0.190837	0.204019	0.838339	0.971788	49.1618	37.7513	37.2988	35.8899	47.3005	46.9867	Not significant	9130002K18Rik
ENSMUSG00000044018.3	131.8	-0.0307869	0.155299	-0.198242	0.842855	0.972121	137.243	143.814	120.777	126.559	119.014	143.39	Not significant	Mrpl50
ENSMUSG00000108738.1	176.974	-0.0281204	0.141975	-0.198066	0.842993	0.972192	183.333	188.756	166.068	170.949	164.789	187.947	Not significant	Gm44777
ENSMUSG00000026858.18	120.769	0.0314744	0.159063	0.197874	0.843144	0.972277	107.542	118.647	130.546	134.115	123.592	110.176	Not significant	Miga2
ENSMUSG00000031167.16	641.618	0.0209896	0.106269	0.197513	0.843426	0.972515	665.733	660.647	585.236	619.573	621.01	697.509	Not significant	Rbm3
ENSMUSG00000041765.6	407.161	-0.0229912	0.116646	-0.197102	0.843747	0.972643	384.077	442.229	407.623	430.679	369.249	409.108	Not significant	Ubac2
ENSMUSG00000107178.1	17.8751	0.037482	0.190188	0.197079	0.843766	0.972643	15.3631	18.8756	17.7613	19.8339	16.7841	18.6326	Not significant	Gm42531
ENSMUSG00000109810.1	18.0141	0.0375683	0.190511	0.197198	0.843673	0.972643	18.4357	17.078	16.8733	17.945	18.3099	19.4428	Not significant	Gm45592
ENSMUSG00000026037.14	289.815	-0.0236902	0.120367	-0.196816	0.843972	0.972696	298.044	295.718	284.181	281.453	283.803	295.692	Not significant	Orc2
ENSMUSG00000032293.8	1310.74	0.0264591	0.134452	0.196792	0.84399	0.972696	1277.18	1537.91	1079	1356.26	1063.5	1550.56	Not significant	Ireb2
ENSMUSG00000068959.6	30.4513	-0.0381288	0.193816	-0.196727	0.844041	0.972696	37.8956	32.3582	23.9778	24.5563	27.4648	36.4552	Not significant	Zfp619
ENSMUSG00000027455.16	158.292	-0.0283121	0.14409	-0.196489	0.844228	0.972823	155.679	156.398	167.845	160.56	160.212	149.061	Not significant	Nsfl1c
ENSMUSG00000079509.10	1070.94	0.024693	0.125735	0.196389	0.844305	0.972825	1105.12	1195.46	884.514	1046.47	938.382	1255.68	Not significant	Zfx
ENSMUSG00000041679.9	79.3735	-0.0346945	0.176763	-0.196277	0.844393	0.972838	69.646	92.5805	80.8141	89.7248	64.0846	79.3913	Not significant	Lrrc29
ENSMUSG00000026662.13	385.943	0.0232036	0.118371	0.196024	0.844591	0.972859	358.472	375.715	412.063	414.623	396.714	358.071	Not significant	Sephs1
ENSMUSG00000026896.14	128.587	-0.0302182	0.154205	-0.195961	0.844641	0.972859	139.292	131.231	120.777	119.003	125.118	136.099	Not significant	Ifih1
ENSMUSG00000104728.1	48.0827	0.0378594	0.193069	0.196093	0.844537	0.972859	53.2587	57.5257	31.0823	44.3902	36.6198	65.6193	Not significant	Gm42462
ENSMUSG00000027637.3	224.416	0.0261854	0.133789	0.195721	0.844828	0.9729	206.889	237.294	222.905	242.729	209.038	227.642	Not significant	Rab5if
ENSMUSG00000065126.1	2061.82	0.0373421	0.190738	0.195777	0.844785	0.9729	2084.26	1250.29	2655.32	2024.95	3062.33	1293.75	Not significant	Snord104
ENSMUSG00000011306.7	330.622	-0.0231358	0.119068	-0.194308	0.845935	0.972957	354.375	319.987	325.92	307.898	341.785	333.767	Not significant	Sugp1
ENSMUSG00000016833.14	55.5076	0.0361289	0.185393	0.194877	0.845489	0.972957	53.2587	62.9188	47.9556	57.6128	47.3005	63.9991	Not significant	Mrps18c
ENSMUSG00000018570.17	53.9729	0.0366562	0.187631	0.195364	0.845108	0.972957	43.0166	61.1211	55.0601	66.113	44.2489	54.2777	Not significant	2810408A11Rik
ENSMUSG00000019970.15	128.193	0.0322648	0.165371	0.195105	0.845311	0.972957	150.558	109.658	118.113	106.725	148.005	136.099	Not significant	Sgk1
ENSMUSG00000025508.13	853.642	-0.0223765	0.115105	-0.194401	0.845862	0.972957	775.323	846.707	959.112	935.027	863.616	742.065	Not significant	Rplp2
ENSMUSG00000026273.13	126.356	0.0305716	0.156686	0.195114	0.845304	0.972957	111.638	132.129	130.546	141.671	119.014	123.137	Not significant	Mterf4
ENSMUSG00000030619.10	351.529	-0.0224552	0.114836	-0.195541	0.84497	0.972957	360.52	363.131	341.018	342.843	338.733	362.932	Not significant
ENSMUSG00000037936.15	95.2358	-0.0321729	0.165405	-0.19451	0.845776	0.972957	91.1543	94.3782	103.904	99.1695	96.1269	86.6823	Not significant	Scarb1
ENSMUSG00000057137.9	55.8137	0.0356762	0.183621	0.194293	0.845946	0.972957	58.3797	49.4362	55.9482	51.9459	64.0846	55.0878	Not significant	Tmem140
ENSMUSG00000060036.14	188.04	-0.0273932	0.140587	-0.194849	0.845511	0.972957	174.115	199.542	197.151	202.117	175.47	179.846	Not significant	Rpl3
ENSMUSG00000068740.13	196.46	-0.032874	0.168866	-0.194675	0.845647	0.972957	147.486	221.115	230.009	250.285	167.841	162.023	Not significant	Celsr2
ENSMUSG00000074629.3	82.9791	0.0336463	0.172802	0.194711	0.845619	0.972957	92.1785	78.1991	74.5976	73.6688	88.4978	90.7329	Not significant	4930518I15Rik
ENSMUSG00000093629.1	43.564	0.0370208	0.189513	0.195347	0.845121	0.972957	36.8714	45.8408	45.2914	50.057	41.1972	42.126	Not significant	Prox2os
ENSMUSG00000102440.1	14.704	0.036167	0.185612	0.194853	0.845508	0.972957	13.3147	16.1791	13.321	17.0005	12.2066	16.2023	Not significant	Pcdhga9
ENSMUSG00000018326.9	1621.4	0.0162455	0.0837306	0.194021	0.84616	0.973092	1648.97	1646.67	1541.68	1596.16	1594.49	1700.43	Not significant	Ywhab
ENSMUSG00000032018.14	280.498	0.0259817	0.13403	0.19385	0.846293	0.973092	313.407	261.562	257.539	249.341	300.587	300.553	Not significant	Sc5d
ENSMUSG00000075511.9	18.9834	-0.0370736	0.191169	-0.193931	0.84623	0.973092	20.4841	20.6733	17.7613	17.945	16.7841	20.2529	Not significant	1700001L05Rik
ENSMUSG00000097604.1	50.7976	0.0357691	0.184809	0.193547	0.846531	0.973278	50.1861	48.5373	50.6198	51.0015	53.4038	51.0372	Not significant	Gm17322
ENSMUSG00000018740.14	25.7474	-0.0374445	0.193734	-0.193277	0.846742	0.973345	28.6777	27.864	23.0897	23.6118	22.8874	28.354	Not significant	Slc25a35
ENSMUSG00000024081.9	559.55	0.019889	0.102882	0.193319	0.846709	0.973345	580.724	533.911	550.601	538.349	587.442	566.27	Not significant	Cebpz
ENSMUSG00000038542.14	328.401	-0.0229221	0.118972	-0.192669	0.847219	0.973805	314.431	330.773	348.122	341.899	326.526	308.654	Not significant	Pcid2
ENSMUSG00000009894.15	99.0812	-0.0313746	0.167899	-0.186866	0.851766	0.973829	94.2269	92.5805	113.673	102.947	106.808	84.252	Not significant	Snap47
ENSMUSG00000012535.14	1268.2	-0.0188147	0.0978623	-0.192257	0.847541	0.973829	1183.98	1368.93	1280.59	1356.26	1158.1	1261.35	Not significant	Tnpo3
ENSMUSG00000016150.15	66.9713	0.0337354	0.179128	0.188331	0.850617	0.973829	62.4765	73.7049	62.1647	71.7799	57.9813	73.7205	Not significant	Tenm1
ENSMUSG00000016487.15	60.6186	-0.0343872	0.180116	-0.190916	0.848591	0.973829	64.5249	62.0199	58.6124	56.6683	59.5071	62.3789	Not significant	Ppfibp1
ENSMUSG00000016510.11	123.951	-0.0291321	0.154313	-0.188786	0.850261	0.973829	127.001	131.231	119.001	120.892	115.963	129.618	Not significant	Mtif3
ENSMUSG00000017713.9	29.3158	-0.0370013	0.193709	-0.191015	0.848514	0.973829	24.5809	26.9652	38.1869	33.0565	32.0423	21.063	Not significant	Tha1
ENSMUSG00000020034.7	514.585	0.0205533	0.109034	0.188502	0.850483	0.973829	527.466	473.689	528.4	500.57	559.977	497.411	Not significant	Tcp11l2
ENSMUSG00000020300.14	425.38	-0.024081	0.128319	-0.187665	0.851139	0.973829	482.401	433.241	373.876	374.011	418.076	470.677	Not significant	Cpeb4
ENSMUSG00000020389.19	61.556	-0.0351001	0.183177	-0.191619	0.848041	0.973829	59.4039	72.806	56.8363	64.2241	48.8264	67.2395	Not significant	Cdkl3
ENSMUSG00000020922.11	418.859	0.0243653	0.130031	0.187381	0.851362	0.973829	435.287	355.941	450.25	399.512	489.789	382.374	Not significant	Lsm12
ENSMUSG00000021500.17	1636.29	-0.0159734	0.0840048	-0.190149	0.849193	0.973829	1667.41	1574.77	1692.66	1603.71	1704.35	1574.86	Not significant	Ddx46
ENSMUSG00000021754.17	1936.44	-0.0145028	0.0771989	-0.187863	0.850984	0.973829	1972.62	1954.98	1912.9	1902.17	1917.96	1958.05	Not significant	Map3k1
ENSMUSG00000021772.15	105.889	0.0301132	0.160372	0.187771	0.851056	0.973829	110.614	102.468	100.352	101.058	109.859	110.986	Not significant	Nkiras1
ENSMUSG00000022507.6	1061.17	0.0199267	0.104451	0.190775	0.848702	0.973829	1163.5	1011.19	984.866	964.306	1113.85	1129.3	Not significant	1810013L24Rik
ENSMUSG00000022770.17	1183.79	0.018095	0.0963244	0.187855	0.850991	0.973829	1243.39	1199.95	1086.11	1127.7	1167.26	1278.36	Not significant	Dlg1
ENSMUSG00000023944.14	4845.69	0.022719	0.121599	0.186835	0.85179	0.973829	4460.41	4339.6	5604.59	5251.26	5448.72	3969.56	Not significant	Hsp90ab1
ENSMUSG00000024423.6	378.784	0.0207612	0.110853	0.187286	0.851436	0.973829	381.004	369.423	376.54	375.9	389.085	380.754	Not significant	Impact
ENSMUSG00000024959.14	56.7258	0.0357679	0.188334	0.189917	0.849374	0.973829	47.1134	50.335	68.3811	65.1686	65.6104	43.7462	Not significant	Bad
ENSMUSG00000025050.8	167.675	0.0266425	0.140819	0.189196	0.849939	0.973829	168.994	167.184	161.628	166.227	167.841	174.175	Not significant	Pcgf6
ENSMUSG00000025793.17	218.028	-0.0263445	0.141009	-0.186828	0.851796	0.973829	224.301	195.048	239.778	209.673	244.132	195.238	Not significant	Hgs
ENSMUSG00000025872.5	240.692	0.0264972	0.14025	0.188929	0.850149	0.973829	217.131	227.406	268.196	264.452	256.338	210.63	Not significant	Thoc3
ENSMUSG00000026623.16	419.826	0.0214764	0.11329	0.189569	0.849647	0.973829	412.755	443.128	395.19	427.846	393.663	446.373	Not significant	Lpgat1
ENSMUSG00000026705.16	369.527	0.023785	0.127343	0.186779	0.851834	0.973829	391.246	388.299	320.592	350.399	349.414	417.209	Not significant	Klhl20
ENSMUSG00000027293.13	70.1482	0.0330726	0.176225	0.187673	0.851133	0.973829	63.5007	72.806	71.0453	77.4467	65.6104	70.48	Not significant	Ehd4
ENSMUSG00000027306.15	815.868	0.0181898	0.0953172	0.190834	0.848655	0.973829	819.364	771.205	838.335	811.301	865.142	789.862	Not significant	Nusap1
ENSMUSG00000028270.12	167.999	0.0286204	0.149303	0.191693	0.847982	0.973829	182.309	146.511	167.845	153.004	192.254	166.074	Not significant	Gbp2
ENSMUSG00000028643.11	93.794	-0.0322439	0.167502	-0.192498	0.847352	0.973829	95.2511	104.265	87.0305	92.5582	82.3945	101.264	Not significant	Svbp
ENSMUSG00000028874.14	52.9599	0.0357422	0.187486	0.190639	0.848808	0.973829	46.0892	47.6385	61.2766	59.5017	59.5071	43.7462	Not significant	Fgr
ENSMUSG00000028898.15	105.3	0.0302404	0.160388	0.188546	0.850449	0.973829	98.3237	107.861	105.68	112.392	102.23	105.315	Not significant	Trnau1ap
ENSMUSG00000032400.18	169.357	-0.0282314	0.151216	-0.186695	0.851899	0.973829	153.631	194.149	167.845	186.061	141.902	172.554	Not significant	Zwilch
ENSMUSG00000032718.4	19.6021	0.0361541	0.191778	0.18852	0.850469	0.973829	19.4599	17.9768	19.5375	19.8339	21.3615	19.4428	Not significant	Mansc1
ENSMUSG00000033256.14	93.0381	0.0333554	0.174901	0.19071	0.848753	0.973829	90.1301	76.4014	106.568	94.4472	112.911	77.771	Not significant	Shf
ENSMUSG00000035666.14	529.136	-0.0188533	0.100775	-0.187084	0.851595	0.973829	531.562	528.518	538.168	527.015	529.461	520.094	Not significant	Gtf3c4
ENSMUSG00000035944.17	157.563	-0.0275675	0.145808	-0.189067	0.85004	0.973829	161.824	148.309	166.957	153.004	167.841	147.441	Not significant	Ttc38
ENSMUSG00000037149.10	383.25	0.0208637	0.111411	0.187267	0.851451	0.973829	374.859	392.793	373.876	391.956	372.301	393.716	Not significant	Ddx1
ENSMUSG00000037151.8	40.8421	-0.0365002	0.192136	-0.18997	0.849332	0.973829	33.7988	49.4362	42.6272	48.1681	30.5165	40.5057	Not significant	Lrrc20
ENSMUSG00000038174.14	336.565	0.0279046	0.146864	0.190004	0.849306	0.973829	368.714	367.625	263.756	309.787	303.639	405.868	Not significant	Fam126b
ENSMUSG00000038545.13	211.937	-0.0253969	0.135278	-0.187739	0.851082	0.973829	199.72	214.823	227.345	223.84	209.038	196.858	Not significant	Cul7
ENSMUSG00000039264.9	334.74	0.0229734	0.120732	0.190284	0.849087	0.973829	345.157	306.504	341.906	323.009	366.198	325.666	Not significant	Gimap3
ENSMUSG00000039308.6	114.547	-0.0297916	0.15698	-0.189779	0.849482	0.973829	121.88	111.456	114.561	107.67	117.488	114.226	Not significant	Ndst2
ENSMUSG00000042572.12	690.471	-0.01846	0.0987371	-0.186962	0.851691	0.973829	731.282	684.916	669.602	651.686	697.302	708.04	Not significant	Ube2q1
ENSMUSG00000043445.7	151.879	-0.0290928	0.154677	-0.188087	0.850808	0.973829	132.122	166.285	163.404	171.894	135.798	141.77	Not significant	Pgp
ENSMUSG00000045410.18	23.2086	0.0362635	0.193215	0.187685	0.851124	0.973829	22.5325	25.1675	20.4255	24.5563	19.8357	26.7338	Not significant	Akr1e1
ENSMUSG00000046185.10	461.346	-0.02062	0.107389	-0.192012	0.847733	0.973829	472.159	479.082	444.921	451.458	442.489	477.968	Not significant	Zfp84
ENSMUSG00000052139.18	89.9117	0.0312648	0.166656	0.187601	0.851189	0.973829	94.2269	85.3898	86.1425	85.9469	94.6011	93.1632	Not significant	Babam2
ENSMUSG00000052713.9	51.9082	0.0355755	0.190492	0.186756	0.851852	0.973829	63.5007	39.549	48.8437	39.6678	65.6104	54.2777	Not significant	Zfp608
ENSMUSG00000055866.9	24.3244	0.0362185	0.193604	0.187075	0.851602	0.973829	25.6051	24.2687	21.3136	23.6118	24.4132	26.7338	Not significant	Per2
ENSMUSG00000055943.5	237.971	-0.024404	0.12735	-0.191629	0.848033	0.973829	240.688	246.282	234.45	236.118	228.874	241.414	Not significant	Emc7
ENSMUSG00000057778.14	58.9338	-0.035116	0.184923	-0.189895	0.849391	0.973829	52.2345	70.1095	58.6124	66.113	45.7747	60.7586	Not significant	Cyb5d2
ENSMUSG00000062997.6	49.6364	-0.0356165	0.189204	-0.188244	0.850685	0.973829	59.4039	52.1327	40.8511	40.6123	47.3005	57.5182	Not significant	Rpl35
ENSMUSG00000069631.14	137.185	-0.0298026	0.159217	-0.187182	0.851518	0.973829	128.026	159.993	130.546	147.338	111.385	145.821	Not significant	Strada
ENSMUSG00000074916.5	37.2764	0.0368897	0.192183	0.191951	0.847781	0.973829	30.7262	38.6501	39.963	44.3902	35.0939	34.8349	Not significant	Chst14
ENSMUSG00000085586.1	15.2961	0.0354832	0.186048	0.190721	0.848744	0.973829	13.3147	17.9768	13.321	17.945	12.2066	17.0124	Not significant	Gm11613
ENSMUSG00000087107.8	30.9751	-0.0372021	0.193802	-0.191959	0.847774	0.973829	40.9682	29.6617	24.8659	22.6673	32.0423	35.6451	Not significant	AI662270
ENSMUSG00000094595.1	58.4601	0.0347901	0.183487	0.189606	0.849618	0.973829	51.2103	55.7281	64.8289	66.113	61.033	51.8474	Not significant	Fsbp
ENSMUSG00000095116.1	15.4395	-0.0329553	0.173384	-0.190071	0.849254	0.973829	15.3631	8.9884	23.0897	15.1115	24.4132	5.6708	Not significant	Gm23714
ENSMUSG00000096397.7	20.2812	0.0366196	0.191539	0.191186	0.84838	0.973829	16.3873	22.471	20.4255	24.5563	16.7841	21.063	Not significant	Trav17
ENSMUSG00000097277.7	130.442	0.0297586	0.158443	0.187819	0.851019	0.973829	136.219	139.32	111.896	125.615	120.54	149.061	Not significant	2900076A07Rik
ENSMUSG00000103586.5	34.7308	-0.0370545	0.193463	-0.191533	0.848108	0.973829	41.9924	37.7513	27.5301	29.2786	30.5165	41.3159	Not significant	5830405F06Rik
ENSMUSG00000104239.1	97.272	0.0327407	0.173984	0.188182	0.850734	0.973829	108.566	103.367	76.3737	87.8359	90.0236	117.467	Not significant	Gm37588
ENSMUSG00000113020.1	24.4407	0.0363492	0.193491	0.18786	0.850987	0.973829	27.6535	22.471	21.3136	21.7229	25.939	27.5439	Not significant	Gm48063
ENSMUSG00000037242.8	646.056	0.0200782	0.107745	0.186349	0.852171	0.973964	589.942	648.064	684.699	704.576	643.898	605.156	Not significant	Clic4
ENSMUSG00000097195.9	235.737	0.0244025	0.130889	0.186436	0.852103	0.973964	223.277	227.406	248.659	247.452	245.658	221.972	Not significant	Snhg5
ENSMUSG00000016921.14	2301.3	-0.0159792	0.0866724	-0.184363	0.853728	0.974014	2361.82	2418.78	2166.88	2247.84	2178.88	2433.59	Not significant	Srsf6
ENSMUSG00000018405.7	53.9468	0.0343961	0.186366	0.184561	0.853573	0.974014	45.065	53.0315	60.3885	63.2796	54.9297	46.9867	Not significant	Mrm1
ENSMUSG00000019370.10	1022.25	-0.0250224	0.13602	-0.183961	0.854044	0.974014	929.978	933.895	1230.86	1118.25	1130.64	789.862	Not significant	Calm3
ENSMUSG00000024309.15	89.3321	-0.0319225	0.171734	-0.185884	0.852536	0.974014	81.9364	86.2886	103.016	96.3361	93.0753	75.3407	Not significant	Pfdn6
ENSMUSG00000024581.13	630.026	0.0186652	0.10148	0.18393	0.854068	0.974014	650.37	636.379	591.452	611.073	622.536	668.345	Not significant	Napg
ENSMUSG00000024588.9	205.386	0.0250061	0.136152	0.183663	0.854278	0.974014	188.454	211.227	210.472	222.895	198.357	200.909	Not significant	Fech
ENSMUSG00000025235.8	102.083	0.0308239	0.166697	0.18491	0.8533	0.974014	99.3479	113.254	90.5828	105.781	88.4978	115.036	Not significant	Bbs4
ENSMUSG00000026709.10	110.217	0.0304796	0.165342	0.184342	0.853745	0.974014	99.3479	124.939	103.016	121.837	93.0753	119.087	Not significant	Dars2
ENSMUSG00000030493.13	49.6173	-0.0345519	0.187503	-0.184273	0.853799	0.974014	44.0408	56.6269	51.5079	55.7238	41.1972	48.6069	Not significant	Faap24
ENSMUSG00000031262.12	139.824	0.0287823	0.15592	0.184597	0.853545	0.974014	120.856	150.106	143.867	160.56	126.643	136.909	Not significant	Cenpi
ENSMUSG00000031400.10	150.677	0.027953	0.151042	0.185068	0.853176	0.974014	135.195	147.41	163.404	166.227	154.108	137.72	Not significant	G6pdx
ENSMUSG00000031697.12	173.787	0.026609	0.142914	0.186189	0.852297	0.974014	161.824	185.161	169.621	186.061	160.212	179.846	Not significant	Orc6
ENSMUSG00000032333.6	148.772	0.0278298	0.150287	0.185177	0.85309	0.974014	132.122	154.6	154.524	165.283	141.902	144.2	Not significant	Stoml1
ENSMUSG00000036537.6	20.6684	0.03526	0.189908	0.185669	0.852705	0.974014	14.3389	19.7745	25.7539	27.3897	21.3615	15.3922	Not significant	Rnf113a1
ENSMUSG00000037709.13	14.4474	0.0332021	0.180222	0.184229	0.853834	0.974014	19.4599	13.4826	8.88067	9.44472	16.7841	18.6326	Not significant	Fam13a
ENSMUSG00000043290.6	23.6459	-0.0357813	0.193546	-0.184873	0.853329	0.974014	24.5809	24.2687	23.9778	22.6673	22.8874	23.4933	Not significant	Zfp784
ENSMUSG00000049562.6	221.906	0.0266206	0.144931	0.183678	0.854266	0.974014	190.502	221.115	245.994	255.007	222.77	196.048	Not significant	Ap5b1
ENSMUSG00000049957.14	190.277	0.0263111	0.142797	0.184255	0.853813	0.974014	199.72	168.083	195.375	179.45	215.141	183.896	Not significant	Ccdc137
ENSMUSG00000052915.14	1264.15	0.015306	0.0831575	0.18406	0.853966	0.974014	1253.63	1236.8	1279.7	1274.09	1293.9	1246.77	Not significant	Msl1
ENSMUSG00000058351.11	56.9702	0.0335241	0.181863	0.184337	0.853749	0.974014	54.2829	54.8292	58.6124	59.5017	59.5071	55.0878	Not significant	Smim4
ENSMUSG00000071649.6	207.263	0.0257507	0.140114	0.183785	0.854182	0.974014	184.357	209.43	221.129	231.396	204.46	192.807	Not significant	B3gat3
ENSMUSG00000082186.2	25.7472	-0.035938	0.193773	-0.185465	0.852864	0.974014	27.6535	27.864	23.9778	24.5563	22.8874	27.5439	Not significant	Gm12403
ENSMUSG00000084925.8	39.2766	0.0356171	0.191933	0.185571	0.852781	0.974014	36.8714	33.2571	44.4033	40.6123	47.3005	33.2147	Not significant	1810062O18Rik
ENSMUSG00000086645.2	16.9705	0.0336184	0.182765	0.183944	0.854058	0.974014	9.21785	21.5722	18.6494	25.5007	10.6808	16.2023	Not significant	Gm15743
ENSMUSG00000105228.1	21.0436	-0.0354812	0.192466	-0.18435	0.853739	0.974014	19.4599	23.3698	22.2017	22.6673	18.3099	20.2529	Not significant	Gm43340
ENSMUSG00000106443.1	139.603	-0.0307521	0.166334	-0.184881	0.853322	0.974014	153.631	160.892	111.896	128.448	117.488	165.263	Not significant	Gm42702
ENSMUSG00000113065.1	74.3321	-0.0320395	0.174052	-0.18408	0.853951	0.974014	76.8154	79.9967	70.1573	71.7799	68.6621	78.5812	Not significant	Gm48870
ENSMUSG00000022463.8	1466.52	0.0186585	0.101841	0.183212	0.854631	0.974035	1315.08	1492.07	1561.22	1628.27	1435.8	1366.66	Not significant	Srebf2
ENSMUSG00000023960.13	25.175	-0.0354104	0.193338	-0.183153	0.854678	0.974035	29.7019	27.864	20.4255	21.7229	21.3615	29.9743	Not significant	Enpp5
ENSMUSG00000037949.8	152.561	-0.0270019	0.147134	-0.183519	0.854391	0.974035	163.873	144.713	153.636	140.726	161.737	150.681	Not significant	Ano10
ENSMUSG00000045690.8	47.2184	0.0344572	0.187945	0.183337	0.854534	0.974035	49.1618	49.4362	40.8511	45.3346	44.2489	54.2777	Not significant	Wdr89
ENSMUSG00000109336.1	242.897	-0.0231313	0.126279	-0.183176	0.85466	0.974035	239.664	248.979	246.883	245.563	236.503	239.794	Not significant	Samd4b
ENSMUSG00000003660.10	2216.56	-0.0186847	0.102312	-0.182624	0.855093	0.974038	2110.89	2110.48	2471.49	2322.46	2340.61	1943.47	Not significant	Snrnp200
ENSMUSG00000021796.15	14.5152	0.0338107	0.184827	0.182931	0.854852	0.974038	16.3873	14.3814	11.5449	13.2226	13.7324	17.8225	Not significant	Bmpr1a
ENSMUSG00000024295.9	16.6656	-0.0343818	0.187827	-0.18305	0.854759	0.974038	14.3389	20.6733	16.8733	18.8894	12.2066	17.0124	Not significant	Cyp4f41-ps
ENSMUSG00000040699.13	2250.52	-0.0173748	0.0950938	-0.182712	0.855024	0.974038	2241.99	2104.18	2444.85	2254.45	2415.38	2042.3	Not significant	Limd2
ENSMUSG00000040701.16	197.556	-0.0260928	0.142714	-0.182832	0.854929	0.974038	184.357	192.352	221.129	209.673	204.46	173.365	Not significant	Ap1g2
ENSMUSG00000050174.15	22.0857	0.0352166	0.192899	0.182565	0.855139	0.974038	20.4841	19.7745	23.9778	23.6118	24.4132	20.2529	Not significant	Nudt6
ENSMUSG00000061461.11	179.801	-0.0252081	0.138156	-0.182462	0.85522	0.974043	186.405	177.071	181.166	172.838	183.099	178.225	Not significant	Smim20
ENSMUSG00000024949.17	241.454	0.0234085	0.128502	0.182164	0.855454	0.974048	233.519	231.901	251.323	249.341	251.761	230.883	Not significant	Sf1
ENSMUSG00000060708.4	39.1643	-0.0349994	0.191983	-0.182305	0.855344	0.974048	32.7746	44.942	42.6272	45.3346	32.0423	37.2653	Not significant	Bloc1s4
ENSMUSG00000086368.2	13.9733	0.0334238	0.183475	0.182171	0.855449	0.974048	11.2663	16.1791	13.321	17.0005	10.6808	15.3922	Not significant	Gm13830
ENSMUSG00000001416.13	852.204	0.0162948	0.090167	0.180718	0.856589	0.974383	850.09	830.528	859.649	853.802	875.823	843.33	Not significant	Cct3
ENSMUSG00000020280.12	372.426	0.0203688	0.112278	0.181414	0.856042	0.974383	374.859	376.614	357.891	370.233	367.724	387.235	Not significant	Pus10
ENSMUSG00000029446.14	118.403	-0.0290554	0.160325	-0.181227	0.856189	0.974383	115.735	109.658	133.21	119.948	128.169	103.695	Not significant	Psph
ENSMUSG00000031988.10	744.219	0.016752	0.092676	0.180758	0.856557	0.974383	748.694	728.06	741.536	739.521	761.386	746.116	Not significant	Vps26b
ENSMUSG00000034893.9	639.819	0.0199169	0.110059	0.180965	0.856395	0.974383	589.942	691.208	626.087	693.242	579.813	658.623	Not significant
ENSMUSG00000035868.9	70.2626	0.0332184	0.183163	0.18136	0.856085	0.974383	70.6702	81.7944	55.9482	70.8354	56.4555	85.8722	Not significant	Zfp983
ENSMUSG00000036850.4	46.9042	-0.0338769	0.187303	-0.180866	0.856472	0.974383	49.1618	44.0432	49.7317	44.3902	50.3522	43.7462	Not significant	Mrpl41
ENSMUSG00000036864.16	95.0859	0.0299056	0.164955	0.181296	0.856135	0.974383	99.3479	94.3782	87.9186	90.6693	96.1269	102.074	Not significant	Proser3
ENSMUSG00000084507.1	22.2949	0.0330118	0.182259	0.181125	0.856269	0.974383	23.5567	9.88724	30.1943	19.8339	38.1456	12.1517	Not significant	Gm25321
ENSMUSG00000107050.1	145.008	-0.0299586	0.165422	-0.181104	0.856286	0.974383	176.163	146.511	119.001	118.059	143.427	166.884	Not significant	C030017G13Rik
ENSMUSG00000111264.1	761.995	0.0210907	0.116613	0.18086	0.856477	0.974383	849.066	677.725	738.871	677.186	851.41	777.71	Not significant	E030022I16Rik
ENSMUSG00000015869.16	231.383	-0.0237648	0.131801	-0.180309	0.85691	0.97445	237.616	217.519	244.218	223.84	247.183	217.921	Not significant	Prpsap1
ENSMUSG00000021213.12	15.6975	0.0337027	0.186721	0.180497	0.856762	0.97445	16.3873	17.078	12.4329	15.1115	13.7324	19.4428	Not significant	Akr1c13
ENSMUSG00000033760.17	172.103	-0.0252474	0.140066	-0.180254	0.856953	0.97445	171.042	179.768	171.397	173.783	163.263	173.365	Not significant	Rbm4b
ENSMUSG00000098197.2	19.0786	0.034485	0.191165	0.180394	0.856844	0.97445	17.4115	20.6733	17.7613	20.7784	16.7841	21.063	Not significant	BC051537
ENSMUSG00000048174.2	116.592	-0.0312657	0.173567	-0.180136	0.857045	0.974468	99.3479	110.557	143.867	133.171	125.118	87.4924	Not significant	Tmem81
ENSMUSG00000046034.8	234.19	0.0247236	0.137495	0.179814	0.857299	0.974582	259.124	216.62	219.352	209.673	253.287	247.085	Not significant	Otulin
ENSMUSG00000104002.2	73.689	0.0318635	0.177197	0.17982	0.857294	0.974582	63.5007	71.9072	81.7021	83.1135	76.2912	65.6193	Not significant	Gm38336
ENSMUSG00000064943.1	228.891	-0.0309322	0.172291	-0.179535	0.857518	0.974659	206.889	155.499	350.786	254.063	323.475	82.6317	Not significant	Gm23240
ENSMUSG00000103937.1	357.747	0.0241976	0.134781	0.179533	0.857519	0.974659	397.392	365.828	301.055	322.065	349.414	410.728	Not significant	Gm37186
ENSMUSG00000037022.3	39.7959	0.0343593	0.191597	0.179331	0.857678	0.974687	38.9198	44.942	33.7465	40.6123	33.5681	46.9867	Not significant	Mmaa
ENSMUSG00000039168.15	116.152	-0.0280226	0.156283	-0.179307	0.857697	0.974687	122.905	113.254	116.337	109.559	119.014	115.846	Not significant	Dap
ENSMUSG00000053870.7	88.8841	0.0318569	0.17795	0.179021	0.857921	0.974854	102.421	92.5805	68.3811	77.4467	83.9203	108.555	Not significant	Fpgt
ENSMUSG00000024902.5	66.7875	0.0320396	0.179353	0.17864	0.85822	0.975049	68.6217	57.5257	70.1573	64.2241	77.817	62.3789	Not significant	Mrpl11
ENSMUSG00000031266.7	37.1044	-0.0343632	0.192394	-0.178608	0.858245	0.975049	44.0408	36.8524	32.8585	30.2231	38.1456	40.5057	Not significant
ENSMUSG00000001403.13	229.557	-0.0238117	0.133666	-0.178143	0.858611	0.975291	245.809	237.294	213.136	214.395	221.244	245.465	Not significant	Ube2c
ENSMUSG00000023118.15	1025.88	-0.0197909	0.111095	-0.178144	0.85861	0.975291	940.22	1011.19	1147.38	1114.48	1045.19	896.797	Not significant	Sympk
ENSMUSG00000015790.16	109.536	0.0281386	0.158486	0.177546	0.859079	0.975649	112.663	105.164	106.568	105.781	114.437	112.606	Not significant	Surf1
ENSMUSG00000069301.5	113.03	-0.0302494	0.170284	-0.177641	0.859005	0.975649	102.421	104.265	135.874	123.726	123.592	88.3025	Not significant	Hist1h2ag
ENSMUSG00000020133.8	134.372	-0.0266264	0.150415	-0.177019	0.859493	0.975858	132.122	133.028	142.091	136.004	135.798	127.188	Not significant	2310011J03Rik
ENSMUSG00000029787.10	911.48	-0.0206891	0.116831	-0.177086	0.859441	0.975858	960.704	1004	794.82	869.858	816.316	1023.18	Not significant	Avl9
ENSMUSG00000103422.1	243.719	-0.0252789	0.142771	-0.177059	0.859462	0.975858	258.1	272.348	210.472	232.34	213.615	275.439	Not significant	Gm37536
ENSMUSG00000028211.11	7262.28	-0.0224327	0.126911	-0.17676	0.859697	0.975916	7741.97	8355.61	5886.11	6873.87	6173.48	8542.66	Not significant	Trp53inp1
ENSMUSG00000034424.5	34.2837	-0.0340902	0.192831	-0.176788	0.859675	0.975916	35.8472	38.6501	31.0823	33.0565	28.9907	38.0754	Not significant	Gcsh
ENSMUSG00000102323.1	12.861	-0.0317096	0.179663	-0.176495	0.859905	0.976065	16.3873	9.88724	13.321	9.44472	16.7841	11.3416	Not significant	Gm37790
ENSMUSG00000057375.13	361.691	-0.0217992	0.123697	-0.176231	0.860113	0.976214	330.818	367.625	395.19	392.9	355.517	328.097	Not significant	Yipf1
ENSMUSG00000026669.14	293.732	0.0244492	0.138854	0.176078	0.860232	0.976241	247.858	304.707	319.704	342.843	280.752	266.528	Not significant	Mcm10
ENSMUSG00000058558.12	206.89	0.0233303	0.132555	0.176005	0.86029	0.976241	207.914	207.632	199.815	206.839	204.46	214.68	Not significant	Rpl5
ENSMUSG00000019210.10	494.194	-0.0184471	0.104956	-0.175759	0.860483	0.976373	509.03	477.284	505.31	478.847	512.677	482.018	Not significant	Atp6v1e1
ENSMUSG00000003208.9	141.124	-0.0276935	0.157923	-0.175361	0.860796	0.976587	134.171	130.332	162.516	147.338	154.108	118.277	Not significant	Yju2
ENSMUSG00000068823.10	2293.87	-0.0163725	0.093384	-0.175325	0.860825	0.976587	2357.72	2452.04	2117.15	2239.34	2128.52	2468.42	Not significant	Csde1
ENSMUSG00000024997.7	151.892	0.0273404	0.156093	0.175155	0.860958	0.976591	151.582	169.881	130.546	153.949	131.221	174.175	Not significant	Prdx3
ENSMUSG00000071054.12	1629.91	0.0216457	0.123601	0.175125	0.860981	0.976591	1494.32	1471.4	1879.15	1771.83	1818.78	1343.98	Not significant	Safb
ENSMUSG00000020964.14	792.808	-0.0159574	0.0912408	-0.174893	0.861163	0.976598	806.049	800.866	785.939	780.134	784.273	799.583	Not significant	Sel1l
ENSMUSG00000022385.11	167.779	0.0271292	0.156434	0.173423	0.862319	0.976598	140.316	167.184	189.158	196.45	169.366	144.2	Not significant	Gtse1
ENSMUSG00000026743.16	1212.91	-0.0152121	0.087708	-0.17344	0.862306	0.976598	1251.58	1243.99	1165.14	1176.81	1180.99	1258.92	Not significant	Mllt10
ENSMUSG00000026771.14	698.49	-0.0247731	0.142024	-0.17443	0.861528	0.976598	749.718	817.045	553.266	658.297	579.813	832.798	Not significant	Spopl
ENSMUSG00000030357.10	773.897	-0.0231699	0.133165	-0.173995	0.86187	0.976598	712.847	709.185	918.261	836.802	851.41	614.877	Not significant	Fkbp4
ENSMUSG00000031143.4	20.5774	0.0335045	0.192144	0.174372	0.861573	0.976598	20.4841	17.9768	21.3136	19.8339	24.4132	19.4428	Not significant	Ccdc22
ENSMUSG00000032593.5	13.7663	0.0319832	0.184438	0.173409	0.86233	0.976598	12.2905	13.4826	14.2091	15.1115	13.7324	13.772	Not significant	Amigo3
ENSMUSG00000046991.12	30.7701	0.0336186	0.193815	0.173457	0.862292	0.976598	24.5809	36.8524	29.3062	37.7789	22.8874	33.2147	Not significant	Wdr27
ENSMUSG00000051306.7	293.812	0.0215167	0.124184	0.173264	0.862444	0.976598	309.31	272.348	291.286	277.675	317.371	294.882	Not significant	Usp42
ENSMUSG00000063052.9	156.96	-0.027233	0.156958	-0.173505	0.862254	0.976598	161.824	180.667	135.874	153.949	131.221	178.225	Not significant	Lrrc40
ENSMUSG00000065622.1	17.119	-0.0325538	0.18746	-0.173657	0.862135	0.976598	19.4599	12.5838	20.4255	15.1115	21.3615	13.772	Not significant	Gm24763
ENSMUSG00000070461.3	184.965	0.0254204	0.145647	0.174534	0.861446	0.976598	195.623	160.892	190.934	172.838	212.09	177.415	Not significant	9230112E08Rik
ENSMUSG00000073427.4	24.3911	0.0335784	0.193319	0.173694	0.862106	0.976598	23.5567	27.864	20.4255	25.5007	19.8357	29.1641	Not significant	Gm4924
ENSMUSG00000087269.1	14.6638	0.0324283	0.185773	0.174558	0.861427	0.976598	12.2905	15.2803	15.0971	17.0005	13.7324	14.5821	Not significant	D330023K18Rik
ENSMUSG00000103651.1	548.025	0.0230115	0.132304	0.173929	0.861921	0.976598	641.152	491.665	495.541	461.847	605.752	592.194	Not significant	Gm37206
ENSMUSG00000103821.1	111.706	0.0274922	0.157525	0.174526	0.861452	0.976598	111.638	113.254	106.568	111.448	109.859	117.467	Not significant	D430013B06Rik
ENSMUSG00000107726.1	73.0457	0.0309206	0.177964	0.173746	0.862065	0.976598	66.5733	82.6933	67.4931	80.2801	61.033	80.2014	Not significant	Gm44037
ENSMUSG00000108394.1	548.949	-0.0196205	0.113186	-0.173348	0.862378	0.976598	597.112	561.775	501.758	505.292	535.564	592.194	Not significant	Gm45477
ENSMUSG00000112627.1	24.4542	-0.0338176	0.193573	-0.174702	0.861314	0.976598	26.6293	22.471	25.7539	21.7229	27.4648	22.6832	Not significant	4933412E12Rik
ENSMUSG00000005481.18	542.253	-0.017706	0.103068	-0.171789	0.863603	0.976756	526.441	542.899	567.475	558.183	541.667	516.853	Not significant	Ddx39
ENSMUSG00000020827.18	380.269	0.0224346	0.130312	0.172161	0.863311	0.976756	370.762	335.267	421.832	388.178	431.808	333.767	Not significant	Mink1
ENSMUSG00000028191.11	285.265	0.0214227	0.124953	0.171446	0.863873	0.976756	303.165	269.652	275.301	267.286	302.113	294.072	Not significant	Bcl10
ENSMUSG00000029128.12	105.104	-0.0293365	0.171754	-0.170805	0.864377	0.976756	118.808	116.849	85.2544	93.5027	93.0753	123.137	Not significant	Rab28
ENSMUSG00000030966.13	278.623	-0.0208886	0.122897	-0.169969	0.865035	0.976756	293.947	274.146	274.413	263.508	283.803	281.92	Not significant	Trim21
ENSMUSG00000034259.8	89.9048	0.0286659	0.167315	0.171328	0.863965	0.976756	86.0332	84.4909	95.0231	93.5027	96.1269	84.252	Not significant	Exosc4
ENSMUSG00000035764.5	295.345	-0.0204446	0.11877	-0.172136	0.863331	0.976756	298.044	297.516	297.502	292.786	292.958	293.262	Not significant	Fbxo45
ENSMUSG00000037731.5	20.5303	-0.0327571	0.191536	-0.171023	0.864206	0.976756	17.4115	20.6733	24.8659	22.6673	21.3615	16.2023	Not significant	Themis2
ENSMUSG00000040913.11	144.919	0.0255652	0.149054	0.171516	0.863818	0.976756	142.365	134.826	151.859	146.393	157.16	136.909	Not significant	Fbxw4
ENSMUSG00000041268.17	13.4609	0.0313565	0.183919	0.170491	0.864624	0.976756	12.2905	13.4826	13.321	14.1671	13.7324	13.772	Not significant	Dmxl2
ENSMUSG00000043789.8	28.7501	0.0329567	0.193798	0.170057	0.864965	0.976756	23.5567	29.6617	31.0823	34.001	27.4648	26.7338	Not significant	Vwce
ENSMUSG00000045917.17	194.078	0.0239813	0.140471	0.17072	0.864444	0.976756	176.163	207.632	193.599	212.506	178.521	196.048	Not significant	Tmem268
ENSMUSG00000049036.7	34.7464	-0.0328505	0.192645	-0.170524	0.864598	0.976756	32.7746	33.2571	39.963	35.8899	36.6198	29.9743	Not significant	Tmem121
ENSMUSG00000050043.16	49.9992	0.0317054	0.186337	0.170151	0.864892	0.976756	53.2587	44.0432	49.7317	46.2791	56.4555	50.2271	Not significant	Tmx2
ENSMUSG00000052033.13	79.3935	-0.031637	0.184805	-0.171191	0.864073	0.976756	104.469	71.0083	66.605	56.6683	88.4978	89.1126	Not significant	Pfdn4
ENSMUSG00000055240.17	303.155	-0.023777	0.138806	-0.171297	0.86399	0.976756	315.455	343.357	261.98	293.731	260.916	343.489	Not significant	Zfp101
ENSMUSG00000055670.14	1785.15	0.013169	0.0772029	0.170576	0.864557	0.976756	1783.14	1777.91	1769.03	1787.89	1792.84	1800.08	Not significant	Zzef1
ENSMUSG00000057948.12	351.137	0.0211839	0.123685	0.171273	0.864009	0.976756	337.988	324.481	380.093	363.622	381.456	319.185	Not significant	Unc13d
ENSMUSG00000068284.14	1138.03	-0.0170766	0.0989823	-0.172521	0.863028	0.976756	1156.33	1225.12	1057.69	1123.92	1046.72	1218.41	Not significant	Usf3
ENSMUSG00000073733.4	19.8691	0.0327206	0.191677	0.170707	0.864454	0.976756	18.4357	17.9768	21.3136	20.7784	22.8874	17.8225	Not significant	Cplane2
ENSMUSG00000076919.1	47.967	0.0330614	0.193548	0.170817	0.864368	0.976756	53.2587	59.3234	29.3062	44.3902	35.0939	66.4294	Not significant	Traj9
ENSMUSG00000097772.7	137.781	-0.0258204	0.150347	-0.17174	0.863642	0.976756	139.292	131.231	146.531	135.059	144.953	129.618	Not significant	5430416N02Rik
ENSMUSG00000099966.1	70.1499	-0.0297845	0.17484	-0.170353	0.864733	0.976756	69.646	71.9072	71.9334	69.8909	68.6621	68.8598	Not significant	2810402E24Rik
ENSMUSG00000100615.1	17.5721	-0.0326775	0.189086	-0.172818	0.862794	0.976756	16.3873	16.1791	21.3136	17.945	19.8357	13.772	Not significant	Gm5511
ENSMUSG00000102241.1	18.588	-0.0325672	0.190615	-0.170853	0.864339	0.976756	19.4599	17.078	20.4255	17.0005	21.3615	16.2023	Not significant	Gm37716
ENSMUSG00000102644.5	56.5359	0.0317182	0.183492	0.172859	0.862762	0.976756	50.1861	61.1211	55.9482	63.2796	50.3522	58.3283	Not significant	Thap6
ENSMUSG00000102960.1	135.327	0.02554	0.149481	0.170858	0.864335	0.976756	130.074	135.725	135.874	140.726	134.273	135.289	Not significant	Gm37943
ENSMUSG00000105429.1	44.0961	-0.0329865	0.193687	-0.170309	0.864767	0.976756	60.4281	31.4594	42.6272	28.3342	57.9813	43.7462	Not significant	Gm43692
ENSMUSG00000106676.1	156.126	0.0246333	0.143344	0.171847	0.863558	0.976756	154.655	156.398	152.747	157.727	155.634	159.593	Not significant	Gm42895
ENSMUSG00000110206.1	112.859	0.0281251	0.163448	0.172074	0.86338	0.976756	127.001	106.063	101.24	99.1695	120.54	123.137	Not significant	Flt3l
ENSMUSG00000112642.1	87.3593	0.0287458	0.167281	0.171841	0.863562	0.976756	89.1058	87.1875	82.5902	85.9469	86.972	92.3531	Not significant	Gm17849
ENSMUSG00000114602.1	32.0475	-0.0329685	0.193673	-0.170227	0.864831	0.976756	35.8472	40.4478	23.0897	30.2231	21.3615	41.3159	Not significant	Gm49223
ENSMUSG00000019832.5	25.9223	-0.03289	0.193715	-0.169786	0.865179	0.976768	25.6051	23.3698	30.1943	25.5007	28.9907	21.8731	Not significant	Rab32
ENSMUSG00000071660.10	438.027	-0.01885	0.111039	-0.16976	0.865199	0.976768	453.723	456.611	414.727	424.068	418.076	460.955	Not significant	Ttc9c
ENSMUSG00000037353.9	295.528	0.0208921	0.12344	0.169249	0.865601	0.977135	276.535	291.224	310.823	314.509	300.587	279.49	Not significant	Letmd1
ENSMUSG00000039911.13	141.389	-0.0258295	0.152947	-0.168879	0.865892	0.977204	157.728	133.028	137.65	124.67	151.057	144.2	Not significant	Spsb1
ENSMUSG00000085399.7	63.565	-0.0305718	0.180857	-0.169039	0.865766	0.977204	62.4765	58.4246	71.9334	63.2796	70.1879	55.0878	Not significant	Foxd2os
ENSMUSG00000110945.1	110.654	-0.0271506	0.160737	-0.168913	0.865865	0.977204	102.421	112.355	120.777	118.059	109.859	100.454	Not significant	Gm9856
ENSMUSG00000016018.4	719.436	0.0157812	0.0937126	0.168399	0.866269	0.977229	702.605	715.476	727.327	736.688	723.241	711.281	Not significant	Mtrex
ENSMUSG00000026480.12	21.1193	0.032217	0.191084	0.168601	0.86611	0.977229	25.6051	16.1791	19.5375	16.056	27.4648	21.8731	Not significant	Ncf2
ENSMUSG00000027478.15	45.386	0.0315747	0.187751	0.168173	0.866447	0.977229	47.1134	43.1443	43.5153	43.4457	47.3005	47.7968	Not significant	Dnmt3b
ENSMUSG00000030446.17	41.689	-0.0318995	0.190104	-0.1678	0.86674	0.977229	47.1134	42.2455	38.1869	36.8344	41.1972	44.5563	Not significant	Zfp273
ENSMUSG00000045795.10	108.798	0.0283609	0.168551	0.168263	0.866376	0.977229	97.2995	126.736	99.4635	120.892	88.4978	119.897	Not significant	Whamm
ENSMUSG00000050973.11	126.995	0.0260796	0.154779	0.168496	0.866193	0.977229	131.098	115.051	129.658	121.837	140.376	123.948	Not significant	Gdpgp1
ENSMUSG00000051329.13	577.308	0.0187492	0.111733	0.167804	0.866737	0.977229	561.264	625.593	535.504	595.962	523.358	622.168	Not significant	Nup160
ENSMUSG00000056753.3	21.9592	-0.0324081	0.192567	-0.168295	0.866351	0.977229	21.5083	26.0664	20.4255	22.6673	16.7841	24.3034	Not significant	C330011M18Rik
ENSMUSG00000060227.15	245.471	0.0258174	0.153688	0.167986	0.866594	0.977229	246.833	285.831	198.039	247.452	201.409	293.262	Not significant	Casc4
ENSMUSG00000062937.7	147.989	0.0268767	0.160116	0.167858	0.866695	0.977229	145.437	169.881	125.217	152.06	123.592	171.744	Not significant	Mtap
ENSMUSG00000107690.1	28.7397	0.0325137	0.193812	0.167759	0.866773	0.977229	32.7746	29.6617	22.2017	25.5007	27.4648	34.8349	Not significant	Gm44044
ENSMUSG00000108389.1	33.2636	0.0323171	0.192729	0.167682	0.866834	0.977229	30.7262	32.3582	34.6346	35.8899	33.5681	32.4046	Not significant	Gm45206
ENSMUSG00000013662.6	788.845	0.0201515	0.120707	0.166945	0.867413	0.977509	833.703	849.404	667.826	750.855	724.766	906.519	Not significant	Atad1
ENSMUSG00000028869.13	239.372	0.0223265	0.133937	0.166694	0.867611	0.977509	243.761	214.823	251.323	233.285	267.019	226.022	Not significant	Gnl2
ENSMUSG00000032077.5	118.025	-0.027285	0.163133	-0.167257	0.867168	0.977509	136.219	106.063	115.449	100.114	131.221	119.087	Not significant	Bud13
ENSMUSG00000032841.15	13.659	0.0297849	0.178691	0.166683	0.867619	0.977509	12.2905	8.9884	17.7613	14.1671	19.8357	8.91126	Not significant	Prr5l
ENSMUSG00000033022.8	20.5213	-0.0317338	0.190106	-0.166927	0.867428	0.977509	15.3631	26.9652	21.3136	25.5007	13.7324	20.2529	Not significant	Cdo1
ENSMUSG00000045438.12	116.282	-0.0262897	0.157313	-0.167117	0.867278	0.977509	113.687	113.254	125.217	118.059	120.54	106.935	Not significant	Cox19
ENSMUSG00000055271.5	14.2306	-0.030878	0.185043	-0.166869	0.867473	0.977509	14.3389	13.4826	15.9852	14.1671	15.2582	12.1517	Not significant	9330161L09Rik
ENSMUSG00000025731.16	72.7952	-0.0288527	0.173607	-0.166196	0.868003	0.977526	74.767	71.9072	74.5976	71.7799	73.2395	70.48	Not significant	Mettl26
ENSMUSG00000039382.12	143.847	0.025093	0.150866	0.166326	0.8679	0.977526	130.074	143.814	152.747	157.727	143.427	135.289	Not significant	Wdr45
ENSMUSG00000076891.1	72.0823	-0.0289503	0.173862	-0.166513	0.867753	0.977526	73.7428	72.806	72.8215	70.8354	70.1879	72.1002	Not significant	Traj39
ENSMUSG00000113326.1	123.459	-0.0267468	0.160953	-0.166178	0.868017	0.977526	118.808	142.017	115.449	129.393	102.23	132.859	Not significant	Gm47586
ENSMUSG00000116138.1	25.5379	0.0320697	0.192648	0.166467	0.867789	0.977526	17.4115	26.0664	31.0823	34.001	24.4132	20.2529	Not significant	C030006K11Rik
ENSMUSG00000074064.6	54.6247	0.030619	0.184461	0.165992	0.868164	0.977604	48.1376	59.3234	54.1721	61.3907	48.8264	55.8979	Not significant	Mlycd
ENSMUSG00000020076.7	664.413	-0.0186307	0.112357	-0.165817	0.868301	0.977606	733.331	671.433	603.885	601.629	657.63	718.572	Not significant	Ddx50
ENSMUSG00000036737.12	631.544	0.0162684	0.0981236	0.165795	0.868318	0.977606	646.273	629.188	608.326	617.685	633.217	654.573	Not significant	Oxsr1
ENSMUSG00000102148.1	76.7995	-0.0309585	0.187093	-0.165471	0.868573	0.977807	59.4039	97.9735	78.1499	96.3361	50.3522	78.5812	Not significant	Gm38059
ENSMUSG00000024197.10	161.455	-0.0238661	0.144507	-0.165155	0.868822	0.978	156.703	174.375	158.964	166.227	148.005	164.453	Not significant	Plin3
ENSMUSG00000020021.4	61.2983	0.0295754	0.180692	0.163679	0.869984	0.978099	54.2829	62.9188	63.9408	68.002	59.5071	59.1384	Not significant	Fgd6
ENSMUSG00000021504.14	225.376	0.0220415	0.134511	0.163864	0.869838	0.978099	227.374	204.935	236.226	221.951	248.709	213.06	Not significant	B4galt7
ENSMUSG00000025103.8	240.444	0.0216901	0.132041	0.164268	0.86952	0.978099	252.979	219.317	241.554	226.673	263.968	238.174	Not significant	Btbd1
ENSMUSG00000027828.12	1168.44	0.0218388	0.132827	0.164416	0.869404	0.978099	1233.14	1316.8	928.03	1117.31	1014.67	1400.69	Not significant	Ssr3
ENSMUSG00000031897.9	185.47	0.0250527	0.152392	0.164396	0.869419	0.978099	176.163	161.791	210.472	193.617	213.615	157.162	Not significant	Psmb10
ENSMUSG00000032640.10	255.526	0.0206826	0.126301	0.163756	0.869923	0.978099	266.293	248.979	245.106	244.618	262.442	265.718	Not significant	Chsy1
ENSMUSG00000032783.9	63.7405	-0.0311066	0.190043	-0.163682	0.869982	0.978099	45.065	77.3002	72.8215	84.058	47.3005	55.8979	Not significant	Troap
ENSMUSG00000040464.15	26.9202	-0.0317108	0.192547	-0.164691	0.869187	0.978099	24.5809	36.8524	22.2017	30.2231	15.2582	32.4046	Not significant	Gtpbp10
ENSMUSG00000045932.12	265.78	-0.0235165	0.143331	-0.164071	0.869675	0.978099	247.858	311.897	247.771	285.23	215.141	286.781	Not significant	Ifit2
ENSMUSG00000047248.20	1037.36	-0.0170387	0.103317	-0.164917	0.86901	0.978099	954.559	1124.45	1055.02	1123.92	941.433	1024.8	Not significant	C2cd3
ENSMUSG00000062202.14	965.235	-0.0143315	0.0869938	-0.164742	0.869147	0.978099	960.704	976.14	974.209	969.972	953.64	956.746	Not significant	Btbd9
ENSMUSG00000104399.1	44.7056	-0.0317897	0.193341	-0.164423	0.869398	0.978099	60.4281	34.1559	41.7391	29.2786	56.4555	46.1766	Not significant	Gm37963
ENSMUSG00000106087.1	51.8839	0.0301986	0.184429	0.16374	0.869935	0.978099	53.2587	51.2339	48.8437	51.0015	51.878	55.0878	Not significant	Gm43609
ENSMUSG00000109642.1	61.6027	0.0296538	0.180587	0.164208	0.869568	0.978099	66.5733	56.6269	58.6124	56.6683	67.1363	63.9991	Not significant	Gm45289
ENSMUSG00000059278.9	34.0073	-0.0315029	0.192625	-0.163545	0.870089	0.978131	35.8472	31.4594	36.4107	32.112	36.6198	31.5945	Not significant	Naa38
ENSMUSG00000014039.18	452.956	0.0176017	0.107983	0.163004	0.870515	0.978523	470.11	435.038	444.033	435.401	473.005	460.145	Not significant	Prdm15
ENSMUSG00000039046.15	412.748	-0.0178215	0.109526	-0.162715	0.870743	0.978693	430.166	412.567	404.07	395.734	413.498	420.45	Not significant	Usp6nl
ENSMUSG00000036381.13	20.685	0.031197	0.19185	0.162611	0.870825	0.978699	21.5083	22.471	16.8733	19.8339	18.3099	25.1136	Not significant	P2ry14
ENSMUSG00000002346.16	110.842	0.0255569	0.157773	0.161985	0.871318	0.978736	105.493	111.456	111.896	116.17	109.859	110.176	Not significant	Slc25a42
ENSMUSG00000015755.16	1006.13	0.0167905	0.103536	0.162171	0.871172	0.978736	1079.51	1012.99	908.492	937.86	999.415	1098.52	Not significant	Tab2
ENSMUSG00000023915.5	60.4809	-0.0293889	0.181431	-0.161984	0.871319	0.978736	55.3071	62.0199	66.605	65.1686	59.5071	54.2777	Not significant	Tnfrsf21
ENSMUSG00000038271.17	314.971	0.0205133	0.126541	0.162107	0.871221	0.978736	302.141	292.123	341.018	326.787	341.785	285.971	Not significant	Iffo1
ENSMUSG00000041229.15	835.145	-0.0155528	0.0957859	-0.162371	0.871014	0.978736	867.502	860.19	793.932	805.634	808.687	874.924	Not significant	Phf8
ENSMUSG00000060639.5	52.8622	-0.0306877	0.189293	-0.162118	0.871213	0.978736	40.9682	60.2223	60.3885	65.1686	44.2489	46.1766	Not significant	Hist1h4i
ENSMUSG00000023075.9	360.468	-0.0184995	0.114411	-0.161693	0.871548	0.978907	370.762	372.12	347.234	351.343	347.888	373.463	Not significant	Akirin1
ENSMUSG00000040022.14	182.846	-0.0231269	0.143133	-0.161577	0.871639	0.978923	199.72	186.959	167.845	167.172	178.521	196.858	Not significant	Rab11fip2
ENSMUSG00000039781.14	83.5841	-0.0294267	0.182455	-0.161282	0.871871	0.979012	86.0332	65.6153	101.24	79.3356	105.282	63.9991	Not significant	Cep131
ENSMUSG00000047635.6	40.8393	-0.0306229	0.189766	-0.161372	0.8718	0.979012	39.944	43.1443	41.7391	41.5568	38.1456	40.5057	Not significant	2810006K23Rik
ENSMUSG00000001025.8	13.8666	0.0293162	0.183918	0.159398	0.873355	0.979184	13.3147	11.6849	15.0971	14.1671	16.7841	12.1517	Not significant	S100a6
ENSMUSG00000001794.13	335.892	-0.020443	0.12945	-0.157922	0.874519	0.979184	347.206	299.314	366.772	323.009	376.878	302.173	Not significant	Capns1
ENSMUSG00000005981.11	436.783	0.0171594	0.108758	0.157776	0.874633	0.979184	421.973	453.015	428.048	452.402	418.076	447.183	Not significant	Trap1
ENSMUSG00000018042.18	171.195	0.0272152	0.172135	0.158104	0.874375	0.979184	145.437	147.41	212.248	198.339	201.409	122.327	Not significant	Cyb5r3
ENSMUSG00000019802.13	1362.32	0.0143365	0.0912243	0.157157	0.875121	0.979184	1356.05	1431.85	1280.59	1372.32	1286.27	1446.87	Not significant	Sec63
ENSMUSG00000022434.8	88.0607	0.0263957	0.167227	0.157844	0.87458	0.979184	82.9606	86.2886	91.4709	92.5582	90.0236	85.0621	Not significant	Fam118a
ENSMUSG00000022761.12	365.134	-0.0200815	0.127526	-0.15747	0.874875	0.979184	348.23	343.357	410.287	381.567	390.611	316.755	Not significant	Lztr1
ENSMUSG00000024346.6	64.9147	0.0279335	0.177516	0.157358	0.874963	0.979184	62.4765	63.8176	65.7169	67.0575	65.6104	64.8092	Not significant	Pfdn1
ENSMUSG00000024537.5	158.77	-0.0237074	0.148192	-0.159978	0.872898	0.979184	152.607	176.173	153.636	165.283	138.85	166.074	Not significant	Psmg2
ENSMUSG00000026694.19	113.92	0.0262767	0.165099	0.159157	0.873545	0.979184	108.566	99.7712	127.882	118.059	131.221	98.0239	Not significant	Eef1aknmt
ENSMUSG00000027006.13	587.011	-0.0207352	0.129417	-0.160221	0.872707	0.979184	560.24	685.815	532.84	617.685	480.635	644.852	Not significant	Dnajc10
ENSMUSG00000027215.13	290.253	-0.019434	0.123395	-0.157495	0.874855	0.979184	276.535	292.123	308.159	304.12	288.381	272.199	Not significant	Cd82
ENSMUSG00000028970.9	23.8526	-0.0307574	0.193454	-0.158991	0.873676	0.979184	22.5325	26.9652	23.9778	25.5007	19.8357	24.3034	Not significant	Abcb1b
ENSMUSG00000032050.18	1459.96	-0.0140873	0.0875635	-0.160881	0.872187	0.979184	1426.72	1546	1432.45	1496.04	1367.14	1491.42	Not significant
ENSMUSG00000032402.12	678.362	0.0162521	0.103458	0.157089	0.875174	0.979184	662.661	639.075	718.446	693.242	723.241	633.51	Not significant	Smad3
ENSMUSG00000034063.8	26.2941	0.031156	0.193774	0.160786	0.872262	0.979184	28.6777	22.471	25.7539	23.6118	30.5165	26.7338	Not significant	4930590J08Rik
ENSMUSG00000036278.7	26.7315	0.0307295	0.19325	0.159015	0.873657	0.979184	21.5083	23.3698	32.8585	31.1676	32.0423	19.4428	Not significant	Macrod1
ENSMUSG00000038301.15	58.1441	-0.0295395	0.184316	-0.160265	0.872672	0.979184	57.3555	68.3118	52.3959	59.5017	47.3005	63.9991	Not significant	Snx10
ENSMUSG00000038398.8	412.332	-0.0199023	0.12411	-0.160361	0.872597	0.979184	411.73	374.816	457.354	410.845	454.696	364.552	Not significant	Upf3a
ENSMUSG00000039294.14	676.493	0.015783	0.0997081	0.158292	0.874227	0.979184	705.677	672.332	640.296	648.852	680.517	711.281	Not significant	Cybc1
ENSMUSG00000039357.2	155.927	0.0230629	0.144983	0.159073	0.873612	0.979184	160.8	146.511	155.412	150.171	166.315	156.352	Not significant	Fut11
ENSMUSG00000039828.7	167.754	0.0229717	0.14305	0.160585	0.872421	0.979184	176.163	165.387	157.188	158.671	170.892	178.225	Not significant	Wdr70
ENSMUSG00000040097.16	119.982	-0.0257759	0.160945	-0.160153	0.872761	0.979184	109.59	117.748	135.874	129.393	123.592	103.695	Not significant	Flywch1
ENSMUSG00000041684.11	54.1715	-0.0292732	0.185985	-0.157395	0.874934	0.979184	63.5007	54.8292	47.0675	46.2791	53.4038	59.9485	Not significant	Bivm
ENSMUSG00000042564.13	30.5668	-0.0311673	0.193773	-0.160845	0.872216	0.979184	25.6051	39.549	29.3062	35.8899	19.8357	33.2147	Not significant	Fam227a
ENSMUSG00000049680.17	255.334	0.0213146	0.135292	0.157545	0.874815	0.979184	230.446	248.08	279.741	280.508	263.968	229.263	Not significant	Urgcp
ENSMUSG00000056055.13	67.8517	-0.0282704	0.178018	-0.158806	0.873821	0.979184	75.7912	64.7165	65.7169	59.5017	71.7137	69.6699	Not significant	Sag
ENSMUSG00000059474.13	1820.92	-0.0181198	0.113563	-0.159558	0.873229	0.979184	1977.74	1963.07	1563	1683.99	1678.41	2059.31	Not significant	Mbtd1
ENSMUSG00000061518.11	57.5525	0.0293356	0.184318	0.159158	0.873545	0.979184	58.3797	48.5373	62.1647	55.7238	68.6621	51.8474	Not significant	Cox5b
ENSMUSG00000063888.7	364.039	-0.0180064	0.113731	-0.158325	0.874201	0.979184	368.714	352.345	377.428	358.899	376.878	349.97	Not significant	Rpl7l1
ENSMUSG00000065104.1	18.5309	-0.028694	0.182546	-0.157188	0.875097	0.979184	16.3873	12.5838	27.5301	19.8339	25.939	8.91126	Not significant	Gm26128
ENSMUSG00000074794.10	123.889	0.0251287	0.159585	0.157463	0.87488	0.979184	134.171	126.736	107.456	114.281	120.54	140.15	Not significant	Arrdc3
ENSMUSG00000078861.8	24.8648	0.0294981	0.185032	0.159422	0.873337	0.979184	32.7746	30.5606	9.76873	18.8894	18.3099	38.8855	Not significant	Zfp931
ENSMUSG00000085651.1	30.1033	-0.0309088	0.193478	-0.159754	0.873075	0.979184	28.6777	31.4594	31.9704	31.1676	28.9907	28.354	Not significant	Gm11695
ENSMUSG00000087574.1	15.4024	-0.0288298	0.182402	-0.158056	0.874412	0.979184	13.3147	21.5722	13.321	17.945	7.62912	18.6326	Not significant	C030037D09Rik
ENSMUSG00000096341.1	13.1381	0.0107094	0.0673606	0.158987	0.873679	0.979184	21.5083	0	13.321	24.5563	0	19.4428	Not significant	Gm22886
ENSMUSG00000102565.1	45.3316	0.0303194	0.189727	0.159805	0.873035	0.979184	40.9682	40.4478	51.5079	49.1125	51.878	38.0754	Not significant	Gm37036
ENSMUSG00000104113.1	13.2746	0.0288914	0.181831	0.158892	0.873754	0.979184	13.3147	9.88724	15.0971	13.2226	16.7841	11.3416	Not significant	Gm37292
ENSMUSG00000109274.1	22.3155	-0.0303373	0.189639	-0.159974	0.872902	0.979184	21.5083	16.1791	30.1943	21.7229	30.5165	13.772	Not significant	Gm45133
ENSMUSG00000115252.1	39.2044	-0.0301635	0.190802	-0.158088	0.874387	0.979184	43.0166	40.4478	36.4107	35.8899	38.1456	41.3159	Not significant	Gm48996
ENSMUSG00000115338.2	43.5309	0.0306151	0.193576	0.158155	0.874334	0.979184	37.8956	56.6269	34.6346	51.0015	25.939	55.0878	Not significant	Pnp
ENSMUSG00000002741.9	543.796	-0.0176431	0.112781	-0.156437	0.875689	0.979378	510.054	535.709	595.005	578.017	553.874	490.12	Not significant	Ykt6
ENSMUSG00000031197.11	216.746	-0.0242526	0.154857	-0.156613	0.87555	0.979378	244.785	239.99	174.061	192.672	193.78	255.186	Not significant	Vbp1
ENSMUSG00000035311.16	356.009	-0.0179227	0.114325	-0.15677	0.875426	0.979378	370.762	358.637	346.346	340.954	353.991	365.362	Not significant	Gnptab
ENSMUSG00000038880.13	58.2742	-0.0292466	0.18689	-0.156491	0.875646	0.979378	54.2829	51.2339	71.0453	61.3907	67.1363	44.5563	Not significant	Mrps34
ENSMUSG00000055900.14	84.7875	0.0274118	0.175286	0.156383	0.875731	0.979378	85.009	96.1759	71.0453	85.9469	71.7137	98.834	Not significant	Tmem69
ENSMUSG00000002486.15	146.963	0.0237221	0.151868	0.156202	0.875874	0.979386	141.34	133.927	159.852	152.06	161.737	132.859	Not significant	Tchp
ENSMUSG00000002550.16	67.3764	-0.0285786	0.184092	-0.155241	0.876631	0.979386	56.3313	66.5141	81.7021	78.3912	68.6621	52.6575	Not significant	Uck1
ENSMUSG00000004789.10	1182.98	0.0135932	0.0878383	0.154752	0.877017	0.979386	1131.75	1219.73	1181.13	1236.31	1141.32	1187.63	Not significant	Dlst
ENSMUSG00000005469.10	263.972	-0.0225083	0.144633	-0.155624	0.876329	0.979386	261.172	231.002	304.607	265.397	302.113	219.541	Not significant	Prkaca
ENSMUSG00000020628.16	638.514	-0.0151472	0.0973643	-0.155572	0.87637	0.979386	637.056	628.289	659.834	639.407	650.001	616.498	Not significant	Trappc12
ENSMUSG00000022351.14	112.633	0.0270454	0.173833	0.155582	0.876362	0.979386	97.2995	136.624	101.24	130.337	83.9203	126.378	Not significant	Sqle
ENSMUSG00000022436.16	55.8177	0.0293484	0.189275	0.155057	0.876776	0.979386	43.0166	67.413	55.0601	69.8909	41.1972	58.3283	Not significant	Sh3bp1
ENSMUSG00000023965.13	441.949	0.01934	0.124027	0.155933	0.876086	0.979386	406.609	492.564	419.167	479.792	384.508	469.057	Not significant	Fbxl17
ENSMUSG00000025423.16	430.559	-0.0217511	0.140828	-0.154452	0.877253	0.979386	467.038	488.07	350.786	400.456	372.301	504.702	Not significant	Pias2
ENSMUSG00000028138.8	317.78	-0.0188704	0.122102	-0.154546	0.877179	0.979386	298.044	323.582	338.353	338.121	311.268	297.312	Not significant	Adh5
ENSMUSG00000028619.15	279.669	-0.0192425	0.124549	-0.154497	0.877218	0.979386	267.318	297.516	281.517	292.786	259.39	279.49	Not significant	Tceanc2
ENSMUSG00000028807.2	31.6458	0.0299171	0.193799	0.154372	0.877316	0.979386	26.6293	38.6501	28.4181	36.8344	22.8874	36.4552	Not significant	Zbtb8a
ENSMUSG00000032265.14	23.4378	-0.0299507	0.193016	-0.155172	0.876686	0.979386	21.5083	21.5722	28.4181	24.5563	25.939	18.6326	Not significant	Tent5a
ENSMUSG00000033458.17	76.0768	0.0283243	0.18191	0.155705	0.876265	0.979386	59.4039	88.0863	78.1499	94.4472	61.033	75.3407	Not significant	Fan1
ENSMUSG00000036526.8	748.088	-0.0165723	0.106599	-0.155463	0.876456	0.979386	769.178	686.714	799.26	724.41	816.316	692.648	Not significant	Card11
ENSMUSG00000039254.16	109.067	0.0244832	0.158102	0.154857	0.876934	0.979386	108.566	109.658	105.68	109.559	108.333	112.606	Not significant	Pomt1
ENSMUSG00000083327.1	31.1507	-0.0300676	0.193815	-0.155135	0.876715	0.979386	24.5809	31.4594	39.0749	37.7789	30.5165	23.4933	Not significant	Vcp-rs
ENSMUSG00000096211.1	137.309	-0.0258305	0.16716	-0.154525	0.877196	0.979386	104.469	108.76	213.136	177.561	176.996	42.9361	Not significant	Gm23330
ENSMUSG00000103115.1	148.441	-0.0228773	0.147156	-0.155463	0.876457	0.979386	144.413	146.511	158.076	152.06	151.057	138.53	Not significant	Gm37584
ENSMUSG00000108557.1	66.3546	0.028747	0.186273	0.154327	0.877352	0.979386	81.9364	63.8176	50.6198	52.8904	68.6621	80.2014	Not significant	Gm44835
ENSMUSG00000113626.1	16.0829	0.0289008	0.18692	0.154616	0.877124	0.979386	18.4357	16.1791	12.4329	13.2226	16.7841	19.4428	Not significant	Gm7240
ENSMUSG00000060147.15	116.528	0.024344	0.157929	0.154146	0.877495	0.97946	122.905	116.849	106.568	110.503	115.963	126.378	Not significant	Serpinb6a
ENSMUSG00000001138.13	352.91	0.0197734	0.129035	0.153241	0.878208	0.980096	307.262	366.727	376.54	402.345	335.681	328.907	Not significant	Cnnm3
ENSMUSG00000005699.16	25.5483	-0.0294152	0.192806	-0.152564	0.878742	0.980096	27.6535	18.8756	31.0823	22.6673	33.5681	19.4428	Not significant	Pard6a
ENSMUSG00000022428.8	59.8227	0.0280689	0.183789	0.152723	0.878616	0.980096	56.3313	52.1327	67.4931	63.2796	68.6621	51.0372	Not significant	Cby1
ENSMUSG00000055541.17	40.9371	-0.029011	0.190057	-0.152643	0.878679	0.980096	38.9198	40.4478	45.2914	42.5012	41.1972	37.2653	Not significant	Lair1
ENSMUSG00000072692.7	31.4822	-0.0296249	0.193577	-0.153039	0.878367	0.980096	29.7019	28.7629	37.2988	32.112	35.0939	25.9237	Not significant	Rpl37rt
ENSMUSG00000093553.1	29.0745	0.0295491	0.193692	0.152557	0.878747	0.980096	28.6777	30.5606	26.642	30.2231	25.939	32.4046	Not significant	Gm20633
ENSMUSG00000102369.1	27.1632	-0.0295653	0.193814	-0.152545	0.878757	0.980096	29.7019	27.864	25.7539	24.5563	25.939	29.1641	Not significant	9530022L04Rik
ENSMUSG00000105135.1	13.1344	-0.0277656	0.181796	-0.15273	0.878612	0.980096	12.2905	16.1791	12.4329	14.1671	9.15494	14.5821	Not significant	Gm43667
ENSMUSG00000114617.1	175.915	0.0230583	0.150797	0.152909	0.87847	0.980096	179.236	194.149	150.971	173.783	155.634	201.719	Not significant	Gm48766
ENSMUSG00000038187.14	153.63	0.0239693	0.157312	0.152368	0.878897	0.980166	141.34	177.071	139.426	167.172	126.643	170.124	Not significant	Btbd10
ENSMUSG00000027660.16	940.157	-0.0149174	0.0980084	-0.152206	0.879025	0.980223	1012.94	932.097	891.619	871.747	949.062	983.48	Not significant	Skil
ENSMUSG00000005813.12	675.267	-0.0156891	0.103218	-0.152	0.879187	0.980251	672.903	724.465	642.96	679.075	622.536	709.661	Not significant	Metap1
ENSMUSG00000028676.17	709.634	-0.020314	0.134142	-0.151436	0.879631	0.980251	711.823	835.022	602.997	713.076	578.287	816.596	Not significant	Srsf10
ENSMUSG00000028849.17	309.21	-0.0214012	0.141626	-0.151111	0.879888	0.980251	294.971	277.742	360.555	322.065	346.362	253.566	Not significant	Map7d1
ENSMUSG00000028933.11	178.684	-0.025233	0.166408	-0.151633	0.879476	0.980251	138.268	206.733	198.039	222.895	144.953	161.213	Not significant	Xrcc2
ENSMUSG00000036078.16	70.0626	-0.0267771	0.177212	-0.151102	0.879895	0.980251	67.5975	66.5141	78.1499	71.7799	74.7654	61.5687	Not significant	Sigmar1
ENSMUSG00000039145.16	964.238	-0.0137338	0.0905733	-0.151632	0.879477	0.980251	995.527	983.331	929.806	935.027	944.485	997.252	Not significant	Camk1d
ENSMUSG00000049517.8	22.3824	-0.0291722	0.192989	-0.15116	0.879849	0.980251	22.5325	25.1675	21.3136	22.6673	18.3099	24.3034	Not significant	Rps23
ENSMUSG00000055044.12	209.07	-0.0206846	0.136853	-0.151145	0.879862	0.980251	213.035	194.149	223.793	204.006	225.822	193.617	Not significant	Pdlim1
ENSMUSG00000063894.15	307.105	-0.0203975	0.134245	-0.151942	0.879232	0.980251	331.842	331.672	267.308	285.23	282.277	344.299	Not significant	Zkscan8
ENSMUSG00000097601.2	23.6454	0.0292252	0.193251	0.151229	0.879795	0.980251	19.4599	25.1675	24.8659	28.3342	21.3615	22.6832	Not significant	Gm26660
ENSMUSG00000098492.1	112.857	0.0257285	0.169644	0.151661	0.879454	0.980251	111.638	131.231	93.247	114.281	93.0753	133.669	Not significant	Gm19353
ENSMUSG00000018442.13	484.469	0.0167353	0.110866	0.150951	0.880015	0.980298	479.328	514.136	452.914	491.125	451.644	517.663	Not significant	Derl2
ENSMUSG00000000916.15	109.084	-0.0235703	0.160253	-0.147081	0.883068	0.980415	107.542	104.265	118.113	110.503	114.437	99.6441	Not significant	Nsun5
ENSMUSG00000002820.6	303.936	-0.0199349	0.13357	-0.149247	0.881359	0.980415	291.898	281.337	343.682	315.454	329.578	261.667	Not significant	Atg4d
ENSMUSG00000007739.10	858.846	0.0143728	0.0982968	0.146219	0.883749	0.980415	806.049	905.132	853.432	915.193	805.635	867.633	Not significant	Cct4
ENSMUSG00000008575.17	17.2767	-0.0272279	0.185294	-0.146945	0.883176	0.980415	24.5809	15.2803	13.321	10.3892	19.8357	20.2529	Not significant	Nfib
ENSMUSG00000016498.10	14.8535	0.0273665	0.185468	0.147554	0.882695	0.980415	12.2905	17.078	14.2091	17.945	12.2066	15.3922	Not significant	Pdcd1lg2
ENSMUSG00000020864.13	453.589	-0.0154108	0.105665	-0.145847	0.884042	0.980415	466.013	448.521	453.802	441.068	459.273	452.854	Not significant	Ankrd40
ENSMUSG00000020897.12	299.858	-0.0184739	0.126664	-0.14585	0.88404	0.980415	277.56	302.909	325.032	323.009	296.01	274.629	Not significant	Aurkb
ENSMUSG00000021094.10	27.7824	0.028515	0.193812	0.147127	0.883032	0.980415	30.7262	25.1675	25.7539	24.5563	30.5165	29.9743	Not significant	Dhrs7
ENSMUSG00000022022.3	18.439	-0.028221	0.18981	-0.14868	0.881806	0.980415	22.5325	16.1791	17.7613	14.1671	21.3615	18.6326	Not significant	Mtrf1
ENSMUSG00000023262.13	26.022	-0.0282621	0.19316	-0.146315	0.883673	0.980415	24.5809	21.5722	32.8585	26.4452	32.0423	18.6326	Not significant	Acy1
ENSMUSG00000024360.8	800.282	0.0148724	0.0991558	0.14999	0.880772	0.980415	801.953	839.516	748.64	800.912	756.809	853.861	Not significant	Etf1
ENSMUSG00000024878.9	67.7442	0.026313	0.177017	0.148647	0.881832	0.980415	69.646	69.2107	62.1647	66.113	65.6104	73.7205	Not significant	Cbwd1
ENSMUSG00000025024.7	286.486	-0.0183025	0.12383	-0.147804	0.882498	0.980415	300.092	295.718	270.86	273.897	276.174	302.173	Not significant	Smndc1
ENSMUSG00000025225.15	190.745	-0.0222348	0.147956	-0.15028	0.880544	0.980415	167.97	195.048	214.024	214.395	186.151	166.884	Not significant	Nfkb2
ENSMUSG00000025894.11	121.767	0.0252186	0.172803	0.145938	0.88397	0.980415	123.929	143.814	95.0231	121.837	96.1269	149.871	Not significant	Aasdhppt
ENSMUSG00000027014.14	269.16	-0.018664	0.1255	-0.148717	0.881777	0.980415	267.318	258.866	285.957	270.119	280.752	251.946	Not significant	Cwc22
ENSMUSG00000028085.12	64.0886	0.0260333	0.178458	0.145879	0.884017	0.980415	59.4039	64.7165	65.7169	68.9464	62.5588	63.189	Not significant	Gatb
ENSMUSG00000029084.5	19.337	0.027392	0.186343	0.146998	0.883134	0.980415	11.2663	24.2687	21.3136	28.3342	12.2066	18.6326	Not significant	Cd38
ENSMUSG00000029110.13	963.684	0.0144997	0.0988963	0.146615	0.883436	0.980415	907.446	1029.17	941.351	1023.81	889.555	990.771	Not significant	Rnf4
ENSMUSG00000029659.16	40.8997	-0.0287533	0.190972	-0.150563	0.880321	0.980415	44.0408	45.8408	35.5227	38.7233	35.0939	46.1766	Not significant	Medag
ENSMUSG00000030671.9	520.988	-0.019616	0.133334	-0.147119	0.883038	0.980415	603.257	535.709	437.817	449.569	506.574	593.004	Not significant	Pde3b
ENSMUSG00000031077.7	95.6635	-0.0244778	0.163183	-0.150002	0.880763	0.980415	96.2753	97.0747	96.7993	94.4472	94.6011	94.7835	Not significant	Fadd
ENSMUSG00000034883.9	24.1762	0.0285157	0.192868	0.147851	0.882461	0.980415	21.5083	28.7629	21.3136	28.3342	16.7841	28.354	Not significant	Lrr1
ENSMUSG00000038085.13	19.1277	-0.0277105	0.189372	-0.146329	0.883662	0.980415	23.5567	14.3814	20.4255	14.1671	24.4132	17.8225	Not significant	Cnbd2
ENSMUSG00000038335.13	225.444	0.0193674	0.131626	0.147139	0.883022	0.980415	237.616	216.62	216.688	213.451	234.977	233.313	Not significant	Tsr1
ENSMUSG00000038525.16	186.217	-0.0213609	0.14261	-0.149785	0.880934	0.980415	184.357	205.834	174.949	188.894	164.789	198.478	Not significant	Armc10
ENSMUSG00000038708.10	2369.26	0.0116934	0.080034	0.146106	0.883838	0.980415	2371.03	2267.77	2435.97	2364.01	2482.52	2294.25	Not significant	Golga4
ENSMUSG00000039270.9	245.594	-0.0208074	0.141577	-0.146969	0.883157	0.980415	257.075	274.146	214.024	236.118	215.141	277.059	Not significant	Megf9
ENSMUSG00000039328.11	39.6853	-0.0284289	0.190853	-0.148957	0.881587	0.980415	41.9924	35.9536	42.6272	36.8344	44.2489	36.4552	Not significant	Rnf122
ENSMUSG00000039810.11	117.189	-0.023858	0.162625	-0.146705	0.883365	0.980415	114.711	106.063	133.21	119.003	129.695	100.454	Not significant	Zc3h10
ENSMUSG00000044730.17	262.4	-0.0191199	0.128068	-0.149295	0.881321	0.980415	244.785	273.247	275.301	280.508	250.235	250.326	Not significant	9930104L06Rik
ENSMUSG00000045757.6	33.2667	-0.0284902	0.193233	-0.147439	0.882785	0.980415	28.6777	37.7513	35.5227	37.7789	27.4648	32.4046	Not significant	Zfp764
ENSMUSG00000047084.8	166.465	0.0216485	0.145702	0.148581	0.881885	0.980415	174.115	171.678	150.083	159.616	160.212	183.086	Not significant	Ngrn
ENSMUSG00000049823.9	39.8577	0.0288423	0.193726	0.148882	0.881647	0.980415	43.0166	26.0664	47.0675	34.9455	56.4555	31.5945	Not significant	Zbtb12
ENSMUSG00000050912.15	574.954	-0.0218483	0.148734	-0.146895	0.883215	0.980415	662.661	645.367	435.153	502.459	506.574	697.509	Not significant	Tmem123
ENSMUSG00000051147.10	48.9511	-0.0276411	0.186404	-0.148286	0.882117	0.980415	53.2587	45.8408	49.7317	44.3902	51.878	48.6069	Not significant	Nat2
ENSMUSG00000052310.9	202.421	-0.021261	0.143558	-0.148101	0.882263	0.980415	201.768	183.363	225.569	202.117	224.296	177.415	Not significant	Slc39a1
ENSMUSG00000053317.11	68.8685	0.0260676	0.176473	0.147715	0.882568	0.980415	63.5007	67.413	72.8215	73.6688	70.1879	65.6193	Not significant	Sec61b
ENSMUSG00000058756.13	156.828	-0.0232356	0.155255	-0.14966	0.881033	0.980415	136.219	160.892	177.613	177.561	152.582	136.099	Not significant	Thra
ENSMUSG00000059689.15	67.9516	0.0262008	0.179137	0.146261	0.883715	0.980415	72.7186	58.4246	69.2692	62.3351	79.3428	65.6193	Not significant	Zfp637
ENSMUSG00000059923.13	564.777	0.0155222	0.103403	0.150114	0.880675	0.980415	540.78	552.786	589.676	588.406	578.287	538.726	Not significant	Grb2
ENSMUSG00000061028.7	403.334	0.0189727	0.126187	0.150354	0.880486	0.980415	384.077	367.625	446.698	421.234	445.541	354.83	Not significant	Clasrp
ENSMUSG00000061313.8	257.409	0.0197943	0.132875	0.148969	0.881578	0.980415	271.414	266.955	229.121	244.618	247.183	285.16	Not significant	Ddhd2
ENSMUSG00000064613.1	31.6773	0.0269775	0.183234	0.147229	0.882951	0.980415	24.5809	17.9768	48.8437	37.7789	50.3522	10.5315	Not significant	Gm24621
ENSMUSG00000068373.15	64.5795	0.0272464	0.184654	0.147553	0.882695	0.980415	62.4765	76.4014	53.284	68.002	50.3522	76.9609	Not significant	D430041D05Rik
ENSMUSG00000074754.4	13.885	0.0274472	0.183403	0.149655	0.881037	0.980415	16.3873	12.5838	11.5449	11.3337	15.2582	16.2023	Not significant	Smim26
ENSMUSG00000090659.9	14.1485	-0.026981	0.184002	-0.146635	0.88342	0.980415	15.3631	16.1791	12.4329	13.2226	10.6808	17.0124	Not significant	Zfp493
ENSMUSG00000102411.1	139.835	0.0257123	0.17109	0.150285	0.88054	0.980415	144.413	165.387	106.568	137.893	111.385	173.365	Not significant	Gm36936
ENSMUSG00000108984.1	70.1597	0.0266588	0.182284	0.146249	0.883725	0.980415	83.9848	61.1211	62.1647	56.6683	80.8687	76.1508	Not significant	Gm44916
ENSMUSG00000113519.1	15.9259	-0.0280278	0.187398	-0.149563	0.881109	0.980415	15.3631	18.8756	15.0971	17.0005	12.2066	17.0124	Not significant	Gm47541
ENSMUSG00000113650.1	112.062	0.0255073	0.171744	0.148519	0.881933	0.980415	134.171	107.861	90.5828	92.5582	115.963	131.239	Not significant	Gm47826
ENSMUSG00000021189.11	538.679	-0.0178364	0.123011	-0.144998	0.884712	0.980617	571.506	588.74	469.787	510.959	486.738	604.346	Not significant	Atxn3
ENSMUSG00000021395.11	662.746	0.0161194	0.111519	0.144544	0.885071	0.980617	718.992	662.445	595.893	611.073	662.208	725.863	Not significant	Spin1
ENSMUSG00000022033.9	195.921	-0.0201839	0.13948	-0.144708	0.884942	0.980617	185.381	213.924	194.487	207.784	175.47	198.478	Not significant	Pbk
ENSMUSG00000025577.7	162.391	0.0208434	0.143295	0.145458	0.884349	0.980617	154.655	159.095	168.733	170.005	166.315	155.542	Not significant	Cbx2
ENSMUSG00000028692.14	817.335	-0.0150982	0.10407	-0.145077	0.88465	0.980617	808.098	768.508	886.291	825.468	872.771	742.875	Not significant	Akr1a1
ENSMUSG00000036932.14	196.013	0.019701	0.136034	0.144824	0.88485	0.980617	185.381	203.138	195.375	206.839	187.676	197.668	Not significant	Aifm1
ENSMUSG00000046567.10	44.0563	0.0274344	0.189676	0.144638	0.884996	0.980617	44.0408	48.5373	38.1869	44.3902	38.1456	51.0372	Not significant	4930430F08Rik
ENSMUSG00000062866.16	123.554	-0.0225714	0.155344	-0.145299	0.884474	0.980617	124.953	133.028	117.225	122.781	112.911	130.429	Not significant	Phactr2
ENSMUSG00000071042.12	13.6579	-0.0267485	0.184323	-0.145118	0.884618	0.980617	14.3389	13.4826	14.2091	13.2226	13.7324	12.9618	Not significant	Rasgrp3
ENSMUSG00000076907.1	143.3	0.0224071	0.154253	0.145262	0.884504	0.980617	130.074	136.624	158.076	156.782	151.057	127.188	Not significant	Traj22
ENSMUSG00000103443.1	53.9047	0.0275059	0.19008	0.144707	0.884942	0.980617	66.5733	53.0315	39.963	42.5012	54.9297	66.4294	Not significant	Gm37132
ENSMUSG00000085037.1	15.6184	-0.0270182	0.187089	-0.144414	0.885174	0.980646	14.3389	17.9768	15.9852	17.0005	12.2066	16.2023	Not significant	4933421O10Rik
ENSMUSG00000021375.11	63.0418	0.0257601	0.179746	0.143314	0.886042	0.980806	65.5491	64.7165	56.8363	60.4462	61.033	69.6699	Not significant	Kif13a
ENSMUSG00000022681.15	109.906	0.023069	0.160164	0.144033	0.885474	0.980806	112.663	114.153	100.352	108.614	103.756	119.897	Not significant	Ntan1
ENSMUSG00000025277.14	28.831	0.0278231	0.193815	0.143555	0.885852	0.980806	24.5809	26.0664	33.7465	33.0565	32.0423	23.4933	Not significant	Abhd6
ENSMUSG00000028826.14	525.814	0.0168791	0.117524	0.143623	0.885798	0.980806	553.071	552.786	463.571	501.515	497.419	586.523	Not significant	Maco1
ENSMUSG00000029433.16	138.028	-0.0215336	0.150116	-0.143446	0.885938	0.980806	134.171	135.725	147.419	141.671	140.376	128.808	Not significant	Diablo
ENSMUSG00000031880.7	29.2231	0.0277473	0.193752	0.143211	0.886124	0.980806	24.5809	31.4594	30.1943	34.001	25.939	29.1641	Not significant	Rrad
ENSMUSG00000033701.13	151.447	-0.0210803	0.146806	-0.143593	0.885822	0.980806	144.413	161.791	152.747	158.671	140.376	150.681	Not significant	Acbd6
ENSMUSG00000042472.11	911.519	0.0130334	0.0910416	0.143159	0.886165	0.980806	942.269	888.054	890.731	881.192	936.856	930.012	Not significant	Zfp410
ENSMUSG00000058715.11	21.6432	0.0276448	0.192418	0.143671	0.885761	0.980806	19.4599	18.8756	24.8659	23.6118	24.4132	18.6326	Not significant	Fcer1g
ENSMUSG00000072847.4	81.2592	0.0246872	0.172319	0.143264	0.886082	0.980806	86.0332	83.5921	71.9334	77.4467	77.817	90.7329	Not significant	A530017D24Rik
ENSMUSG00000111128.1	188.094	0.0198961	0.138504	0.14365	0.885777	0.980806	198.696	181.566	179.389	177.561	195.305	196.048	Not significant	Gm49338
ENSMUSG00000043252.8	188.513	-0.0204314	0.142915	-0.142962	0.88632	0.980808	208.938	188.756	173.173	170.005	187.676	202.529	Not significant	Tmem64
ENSMUSG00000076465.2	24.4724	0.0276953	0.193648	0.143019	0.886275	0.980808	25.6051	24.2687	22.2017	23.6118	24.4132	26.7338	Not significant	Trbv5
ENSMUSG00000031107.6	53.0641	-0.0263682	0.184632	-0.142815	0.886436	0.980851	49.1618	58.4246	54.1721	56.6683	47.3005	52.6575	Not significant	Rbmx2
ENSMUSG00000052142.15	1945.98	-0.0139714	0.0978961	-0.142716	0.886514	0.980852	1897.85	1833.63	2133.14	1991.89	2073.59	1745.8	Not significant	Rasal3
ENSMUSG00000046707.9	709.003	0.0146451	0.102855	0.142386	0.886775	0.981055	755.863	695.702	664.274	663.964	723.241	750.977	Not significant	Csnk2a2
ENSMUSG00000006019.15	210.355	-0.0199586	0.140799	-0.141753	0.887275	0.981069	189.478	230.103	217.576	232.34	187.676	204.959	Not significant	Dhx34
ENSMUSG00000011958.17	760.843	-0.0140942	0.0992925	-0.141946	0.887123	0.981069	795.807	783.788	716.67	728.188	736.973	803.634	Not significant	Bnip2
ENSMUSG00000026655.15	1815.33	0.0150422	0.105762	0.142227	0.886901	0.981069	1899.9	1931.61	1586.98	1741.61	1693.66	2038.25	Not significant	Fam107b
ENSMUSG00000037029.8	410.777	0.016427	0.115891	0.141745	0.887281	0.981069	396.367	440.432	389.861	426.901	376.878	434.222	Not significant	Zfp146
ENSMUSG00000039182.6	62.5291	0.025493	0.179613	0.141933	0.887133	0.981069	65.5491	62.0199	57.7243	58.5572	64.0846	67.2395	Not significant	AW209491
ENSMUSG00000085433.2	23.478	-0.0274575	0.19335	-0.142009	0.887073	0.981069	22.5325	22.471	26.642	24.5563	24.4132	20.2529	Not significant	Gm16001
ENSMUSG00000102157.1	98.9772	-0.0238492	0.168321	-0.141689	0.887326	0.981069	110.614	104.265	86.1425	88.7803	93.0753	110.986	Not significant	Gm37470
ENSMUSG00000022528.8	14.6133	-0.0258188	0.182564	-0.141423	0.887536	0.981216	13.3147	11.6849	19.5375	15.1115	18.3099	9.72138	Not significant	Hes1
ENSMUSG00000036197.16	492.65	0.0145787	0.103314	0.141111	0.887783	0.9813	481.376	499.755	489.325	504.348	483.686	497.411	Not significant	Gxylt1
ENSMUSG00000036208.13	163.283	-0.0203139	0.144235	-0.140839	0.887997	0.9813	166.945	173.476	154.524	159.616	152.582	172.554	Not significant	Nepro
ENSMUSG00000045441.5	49.1949	0.0263134	0.186962	0.140742	0.888073	0.9813	43.0166	53.0315	49.7317	55.7238	44.2489	49.417	Not significant	Gprin3
ENSMUSG00000061046.9	67.3954	-0.0259282	0.184027	-0.140894	0.887954	0.9813	55.3071	68.3118	80.8141	79.3356	67.1363	53.4676	Not significant	Haghl
ENSMUSG00000070372.11	152.198	0.0248989	0.176752	0.140869	0.887973	0.9813	176.163	173.476	103.016	133.171	129.695	197.668	Not significant	Capza1
ENSMUSG00000107019.1	32.9482	0.0272998	0.193815	0.140855	0.887984	0.9813	40.9682	32.3582	23.9778	25.5007	33.5681	41.3159	Not significant	Gm43682
ENSMUSG00000069727.5	17.5918	0.026486	0.188647	0.1404	0.888344	0.981514	20.4841	17.9768	13.321	15.1115	16.7841	21.8731	Not significant	Zfp975
ENSMUSG00000021936.14	484.417	0.0186864	0.133969	0.139483	0.889069	0.981587	520.296	527.619	396.966	454.291	439.437	567.891	Not significant	Mapk8
ENSMUSG00000022387.17	1827.09	0.0108457	0.0779486	0.139139	0.88934	0.981587	1826.16	1788.69	1843.63	1827.55	1869.13	1807.37	Not significant	Brd1
ENSMUSG00000024725.13	292.193	0.0173911	0.124807	0.139343	0.889179	0.981587	300.092	267.854	301.055	283.342	318.897	281.92	Not significant	Ostf1
ENSMUSG00000028405.9	176.941	-0.0195054	0.139807	-0.139516	0.889042	0.981587	170.018	185.161	180.278	184.172	167.841	174.175	Not significant	Aco1
ENSMUSG00000030742.7	4175.06	-0.0153238	0.10972	-0.139662	0.888927	0.981587	3908.37	3924.33	4761.81	4447.52	4472.19	3536.15	Not significant	Lat
ENSMUSG00000031756.5	149.769	0.021282	0.153111	0.138998	0.889452	0.981587	132.122	149.207	163.404	169.06	149.531	135.289	Not significant	Cenpn
ENSMUSG00000032571.14	355.104	-0.0157241	0.112759	-0.13945	0.889095	0.981587	356.423	362.232	353.451	354.177	347.888	356.451	Not significant	Pik3r4
ENSMUSG00000042670.5	31.5802	0.0269841	0.193582	0.139394	0.889139	0.981587	32.7746	35.0548	25.7539	31.1676	27.4648	37.2653	Not significant	Immp1l
ENSMUSG00000047603.9	85.0064	-0.0236985	0.170673	-0.138853	0.889566	0.981587	92.1785	88.9851	77.2618	78.3912	80.8687	92.3531	Not significant	Zfp235
ENSMUSG00000064408.1	16.6852	0.0253933	0.182384	0.13923	0.889269	0.981587	20.4841	8.9884	18.6494	12.2781	25.939	13.772	Not significant	Gm23924
ENSMUSG00000078789.9	19.1292	-0.0265394	0.189948	-0.139719	0.888882	0.981587	22.5325	15.2803	20.4255	15.1115	24.4132	17.0124	Not significant	Dph1
ENSMUSG00000079215.8	1073.47	0.0122555	0.0874388	0.140161	0.888533	0.981587	1063.12	1101.98	1042.59	1085.2	1042.14	1105.81	Not significant	Zfp664
ENSMUSG00000081629.1	22.202	-0.0257614	0.185176	-0.139119	0.889356	0.981587	18.4357	16.1791	32.8585	25.5007	30.5165	9.72138	Not significant	Eif3s6-ps1
ENSMUSG00000085956.1	45.9989	0.0263664	0.189857	0.138875	0.889549	0.981587	52.2345	46.7397	37.2988	39.6678	45.7747	54.2777	Not significant	4930481B07Rik
ENSMUSG00000100599.2	20.1645	-0.0266151	0.191338	-0.1391	0.889371	0.981587	16.3873	23.3698	22.2017	23.6118	16.7841	18.6326	Not significant	1700120C14Rik
ENSMUSG00000001105.15	140.816	-0.0210984	0.152419	-0.138424	0.889905	0.981622	135.195	156.398	135.874	146.393	123.592	147.441	Not significant	Ift20
ENSMUSG00000039275.9	302.801	0.0163499	0.11804	0.138512	0.889836	0.981622	298.044	303.808	301.055	307.898	300.587	305.413	Not significant	Foxk2
ENSMUSG00000048787.13	215.131	-0.0195885	0.141283	-0.138647	0.889729	0.981622	238.64	221.115	191.822	193.617	209.038	236.554	Not significant	Dcun1d3
ENSMUSG00000103846.1	63.9374	-0.0250604	0.181015	-0.138444	0.88989	0.981622	73.7428	62.0199	58.6124	54.7794	65.6104	68.8598	Not significant	Gm37809
ENSMUSG00000018765.5	444.944	-0.017601	0.127744	-0.137784	0.890411	0.982095	427.094	408.073	506.198	460.902	488.264	379.134	Not significant	Fxr2
ENSMUSG00000022814.6	239.846	-0.0173521	0.126405	-0.137273	0.890815	0.98239	243.761	239.99	240.666	236.118	239.554	238.984	Not significant	Umps
ENSMUSG00000054135.2	39.714	-0.0263156	0.191734	-0.13725	0.890833	0.98239	43.0166	44.942	33.7465	36.8344	33.5681	46.1766	Not significant	A430110L20Rik
ENSMUSG00000007613.15	1056.71	-0.0140924	0.103122	-0.136658	0.891301	0.982397	1101.02	1128.04	960.888	1018.14	982.631	1149.55	Not significant	Tgfbr1
ENSMUSG00000025200.7	159.606	-0.0205894	0.150294	-0.136994	0.891035	0.982397	161.824	177.97	144.755	157.727	140.376	174.985	Not significant	Cwf19l1
ENSMUSG00000030432.12	36.104	0.0262968	0.192268	0.136771	0.891211	0.982397	30.7262	37.7513	38.1869	41.5568	33.5681	34.8349	Not significant	Rpl28
ENSMUSG00000033033.10	47.2425	0.025681	0.187593	0.136897	0.891112	0.982397	48.1376	41.3466	49.7317	46.2791	53.4038	44.5563	Not significant	Calhm2
ENSMUSG00000054702.14	53.9345	-0.0262305	0.19176	-0.136789	0.891198	0.982397	63.5007	64.7165	37.2988	47.2236	41.1972	69.6699	Not significant	Ap1s3
ENSMUSG00000074671.6	148.933	-0.0207146	0.151519	-0.136713	0.891258	0.982397	136.219	164.488	150.971	162.449	131.221	148.251	Not significant	Tspyl3
ENSMUSG00000002835.9	426.95	0.021113	0.15507	0.136151	0.891702	0.982658	340.036	414.365	513.303	525.126	444.015	324.856	Not significant	Chaf1a
ENSMUSG00000036894.3	324.507	0.0157729	0.115922	0.136065	0.89177	0.982658	328.77	319.987	318.816	320.176	329.578	329.717	Not significant	Rap2b
ENSMUSG00000037363.9	131.44	-0.0204881	0.150387	-0.136236	0.891635	0.982658	134.171	132.129	131.434	128.448	131.221	131.239	Not significant	Letm2
ENSMUSG00000062328.8	25.3791	0.0262892	0.193422	0.135916	0.891888	0.98269	28.6777	19.7745	25.7539	21.7229	32.0423	24.3034	Not significant	Rpl17
ENSMUSG00000112734.1	26.9366	0.0261141	0.19225	0.135834	0.891953	0.98269	35.8472	18.8756	23.9778	17.945	36.6198	28.354	Not significant	Gm47644
ENSMUSG00000074158.9	14.663	-0.0245443	0.180834	-0.135728	0.892036	0.982697	15.3631	19.7745	10.6568	15.1115	7.62912	19.4428	Not significant	Zfp976
ENSMUSG00000026491.13	1270.98	0.0129858	0.0958048	0.135544	0.892182	0.982772	1291.52	1336.57	1169.58	1254.26	1200.82	1373.14	Not significant	Ahctf1
ENSMUSG00000082189.1	20.0787	0.0242894	0.179333	0.135443	0.892261	0.982775	13.3147	13.4826	31.0823	25.5007	28.9907	8.10115	Not significant	Gm4784
ENSMUSG00000043059.16	137.031	-0.0233793	0.172754	-0.135334	0.892348	0.982786	117.784	124.939	171.397	155.838	152.582	99.6441	Not significant	Zfp513
ENSMUSG00000015120.15	1206.85	0.0123525	0.0916123	0.134834	0.892743	0.982796	1128.67	1232.31	1243.29	1288.26	1177.94	1170.62	Not significant	Ube2i
ENSMUSG00000029635.15	606.075	-0.0147271	0.1091	-0.134987	0.892622	0.982796	639.104	635.48	555.93	576.128	575.236	654.573	Not significant	Cdk8
ENSMUSG00000030061.16	434.365	-0.0170174	0.125943	-0.135119	0.892517	0.982796	470.11	464.7	379.204	403.289	402.818	486.069	Not significant	Uba3
ENSMUSG00000032239.10	346.203	-0.0177728	0.131748	-0.1349	0.892691	0.982796	358.472	303.808	380.981	332.454	393.663	307.844	Not significant	Rp9
ENSMUSG00000056305.4	50.3893	0.0252002	0.186762	0.134932	0.892666	0.982796	45.065	47.6385	55.9482	55.7238	53.4038	44.5563	Not significant	Usp39
ENSMUSG00000010406.12	93.6969	0.0228035	0.169319	0.134678	0.892866	0.982847	100.372	79.9967	96.7993	85.9469	108.333	90.7329	Not significant	Mrpl52
ENSMUSG00000022863.15	24.067	0.0259352	0.193261	0.134198	0.893246	0.983042	25.6051	26.0664	19.5375	22.6673	21.3615	29.1641	Not significant	Btg3
ENSMUSG00000024937.15	398.526	0.0205009	0.152919	0.134064	0.893352	0.983042	385.101	321.785	475.116	409.901	489.789	309.464	Not significant	Ehbp1l1
ENSMUSG00000030304.11	501.448	0.015889	0.118449	0.134143	0.89329	0.983042	496.74	548.292	452.914	508.126	450.118	552.498	Not significant	Ergic2
ENSMUSG00000103009.1	33.2888	-0.0259372	0.193434	-0.134088	0.893333	0.983042	27.6535	37.7513	36.4107	39.6678	27.4648	30.7844	Not significant	Gm4430
ENSMUSG00000079197.10	62.806	-0.0243103	0.181472	-0.133962	0.893433	0.983046	55.3071	69.2107	66.605	70.8354	54.9297	59.9485	Not significant	Psme2
ENSMUSG00000024096.17	814.399	0.0126408	0.094538	0.133712	0.89363	0.983179	805.025	781.092	843.663	822.635	851.41	782.571	Not significant	Ralbp1
ENSMUSG00000027167.11	61.0011	0.0244379	0.183042	0.13351	0.89379	0.983185	57.3555	69.2107	55.0601	65.1686	50.3522	68.8598	Not significant	Elp4
ENSMUSG00000062270.14	875.754	0.0129688	0.0971222	0.133531	0.893774	0.983185	928.954	837.719	847.216	823.579	917.02	900.038	Not significant	Morf4l1
ENSMUSG00000001383.9	323.798	0.0172215	0.129584	0.132899	0.894274	0.983398	312.383	293.921	356.115	333.399	358.569	288.401	Not significant	Zmat2
ENSMUSG00000004187.11	50.5203	-0.0243291	0.186705	-0.130307	0.896323	0.983398	50.1861	45.8408	56.8363	50.057	56.4555	43.7462	Not significant	Kifc2
ENSMUSG00000005951.13	22.6593	0.0255778	0.193138	0.132433	0.894642	0.983398	23.5567	19.7745	23.0897	21.7229	25.939	21.8731	Not significant	Shpk
ENSMUSG00000014786.8	39.9726	0.0256578	0.193296	0.132738	0.8944	0.983398	30.7262	36.8524	49.7317	49.1125	44.2489	29.1641	Not significant	Slc9a5
ENSMUSG00000024066.9	49.441	0.0243939	0.186234	0.130985	0.895787	0.983398	52.2345	44.942	48.8437	46.2791	54.9297	49.417	Not significant	Xdh
ENSMUSG00000024847.15	17.1577	-0.0248976	0.189377	-0.131471	0.895403	0.983398	19.4599	16.1791	16.8733	15.1115	18.3099	17.0124	Not significant	Aip
ENSMUSG00000026096.14	77.2257	-0.024414	0.187733	-0.130046	0.89653	0.983398	96.2753	87.1875	52.3959	62.3351	67.1363	98.0239	Not significant	Osgepl1
ENSMUSG00000026289.15	694.999	0.0124329	0.0953254	0.130426	0.89623	0.983398	671.879	699.297	704.237	718.743	689.672	686.167	Not significant	Atg16l1
ENSMUSG00000027111.16	879.406	0.0126893	0.0971917	0.130559	0.896124	0.983398	840.872	931.198	856.096	920.86	820.893	906.519	Not significant
ENSMUSG00000029217.16	243.154	0.0177814	0.13582	0.130919	0.895839	0.983398	249.906	214.823	257.539	235.173	274.648	226.832	Not significant	Tec
ENSMUSG00000031950.7	72.624	-0.0237602	0.182432	-0.130241	0.896376	0.983398	80.9122	57.5257	80.8141	63.2796	90.0236	63.189	Not significant	Gabarapl2
ENSMUSG00000032525.15	3607.64	-0.0127225	0.0974039	-0.130616	0.896079	0.983398	3718.89	3898.27	3260.98	3514.38	3306.46	3946.88	Not significant	Nktr
ENSMUSG00000033450.8	42.2763	0.0252501	0.191082	0.132143	0.894871	0.983398	33.7988	44.0432	47.0675	51.0015	39.6714	38.0754	Not significant	Tagap
ENSMUSG00000035798.14	467.792	0.016333	0.124359	0.131338	0.895508	0.983398	463.965	518.631	414.727	474.125	411.972	523.334	Not significant	Zdhhc17
ENSMUSG00000037486.18	1590.12	0.0144444	0.110317	0.130936	0.895826	0.983398	1682.77	1694.31	1370.29	1509.27	1481.57	1802.51	Not significant	Asxl2
ENSMUSG00000041995.8	30.5081	-0.0254694	0.193753	-0.131453	0.895417	0.983398	26.6293	29.6617	36.4107	34.001	32.0423	24.3034	Not significant	Zbed3
ENSMUSG00000042599.8	937.162	0.0153091	0.116033	0.131938	0.895034	0.983398	1026.25	965.354	805.476	857.58	907.865	1060.44	Not significant	Kdm7a
ENSMUSG00000042608.15	331.302	0.0154153	0.116964	0.131795	0.895146	0.983398	314.431	335.267	338.353	347.566	326.526	325.666	Not significant	Stk40
ENSMUSG00000048644.8	20.1735	-0.0252777	0.190449	-0.132727	0.894409	0.983398	18.4357	17.078	25.7539	20.7784	24.4132	14.5821	Not significant	Ctxn1
ENSMUSG00000051220.2	196.378	-0.0183441	0.140947	-0.130149	0.896448	0.983398	188.454	217.519	189.158	204.95	172.418	205.769	Not significant	Ercc6l
ENSMUSG00000051721.6	124.12	-0.0212695	0.163195	-0.130332	0.896304	0.983398	127.001	106.962	140.315	120.892	143.427	106.125	Not significant	Wdcp
ENSMUSG00000052852.8	29.2053	0.0255376	0.193797	0.131776	0.895162	0.983398	23.5567	30.5606	31.9704	34.9455	27.4648	26.7338	Not significant	Reep1
ENSMUSG00000076471.3	46.2524	-0.0247746	0.187694	-0.131995	0.894989	0.983398	44.0408	45.8408	50.6198	49.1125	45.7747	42.126	Not significant	Trbv14
ENSMUSG00000086564.9	15.6198	0.0246098	0.186366	0.132051	0.894944	0.983398	13.3147	13.4826	18.6494	17.0005	18.3099	12.9618	Not significant	Cd101
ENSMUSG00000090086.7	403.607	-0.0158015	0.121286	-0.130283	0.896342	0.983398	373.835	399.085	444.033	434.457	408.921	361.311	Not significant	AI480526
ENSMUSG00000096124.1	15.9363	0.023671	0.178555	0.13257	0.894534	0.983398	16.3873	8.08956	21.3136	14.1671	25.939	9.72138	Not significant	Gm22308
ENSMUSG00000097039.8	50.7633	0.0244602	0.186764	0.130969	0.8958	0.983398	43.0166	52.1327	55.0601	58.5572	48.8264	46.9867	Not significant	Pvt1
ENSMUSG00000098176.2	34.7346	-0.0254234	0.192283	-0.132219	0.894811	0.983398	36.8714	33.2571	35.5227	32.112	36.6198	34.0248	Not significant	Ccdc166
ENSMUSG00000103284.1	25.321	0.0251994	0.193277	0.13038	0.896266	0.983398	19.4599	28.7629	26.642	32.112	19.8357	25.1136	Not significant	3110080O07Rik
ENSMUSG00000103657.1	256.859	0.0207069	0.159165	0.130097	0.89649	0.983398	276.535	295.718	193.599	241.785	215.141	318.375	Not significant	Gm37204
ENSMUSG00000104903.1	166.771	0.0201502	0.152858	0.131823	0.895124	0.983398	187.43	166.285	142.979	147.338	167.841	188.757	Not significant	Gm43707
ENSMUSG00000105691.1	25.1231	0.0253303	0.192503	0.131584	0.895313	0.983398	29.7019	27.864	16.8733	21.7229	21.3615	33.2147	Not significant	Gm42876
ENSMUSG00000113328.1	187.927	0.018174	0.137711	0.131972	0.895007	0.983398	194.599	187.858	177.613	181.339	187.676	198.478	Not significant	Gm47260
ENSMUSG00000057191.13	64.7772	0.0230371	0.177701	0.12964	0.896852	0.983666	64.5249	65.6153	62.1647	64.2241	64.0846	68.0497	Not significant	AB124611
ENSMUSG00000031171.11	99.8694	-0.0220171	0.169961	-0.129542	0.896929	0.983666	90.1301	95.277	116.337	109.559	105.282	82.6317	Not significant	Ftsj1
ENSMUSG00000066735.8	355.687	0.0166717	0.128893	0.129346	0.897084	0.983667	355.399	391.894	315.264	357.955	315.846	397.766	Not significant	Vkorc1l1
ENSMUSG00000103778.1	22.4528	-0.0247348	0.191229	-0.129346	0.897084	0.983667	16.3873	27.864	24.8659	29.2786	15.2582	21.063	Not significant	Gm36930
ENSMUSG00000026646.16	52.3394	0.0238179	0.184329	0.129214	0.897188	0.983697	54.2829	52.1327	48.8437	51.0015	51.878	55.8979	Not significant	Suv39h2
ENSMUSG00000036315.13	79.7908	-0.0227376	0.176184	-0.129056	0.897313	0.983749	93.2027	70.1095	78.1499	67.0575	90.0236	80.2014	Not significant	Znrd1
ENSMUSG00000027655.14	171.742	0.0193701	0.150387	0.128801	0.897515	0.983886	149.534	170.78	190.046	194.561	172.418	153.112	Not significant	Dhx35
ENSMUSG00000021192.16	237.708	0.0172755	0.134576	0.12837	0.897856	0.983914	233.519	257.967	218.464	242.729	215.141	258.427	Not significant	Golga5
ENSMUSG00000024140.10	35.7687	0.0246598	0.192331	0.128215	0.897978	0.983914	38.9198	35.9536	31.0823	33.0565	35.0939	40.5057	Not significant	Epas1
ENSMUSG00000038002.9	1297.43	-0.0106453	0.0828969	-0.128416	0.897819	0.983914	1280.26	1298.82	1327.66	1314.7	1296.95	1266.21	Not significant	Cramp1l
ENSMUSG00000074357.3	26.0483	-0.0248994	0.193755	-0.12851	0.897746	0.983914	23.5567	29.6617	26.642	28.3342	21.3615	26.7338	Not significant	AA386476
ENSMUSG00000107197.1	65.0624	0.0234215	0.18272	0.128183	0.898004	0.983914	68.6217	71.9072	53.284	62.3351	56.4555	77.771	Not significant	Gm43312
ENSMUSG00000109602.1	21.8906	0.0245397	0.191335	0.128255	0.897947	0.983914	24.5809	25.1675	15.0971	19.8339	18.3099	28.354	Not significant	Gm31597
ENSMUSG00000063689.4	49.6321	-0.0245651	0.192166	-0.127832	0.898282	0.984049	38.9198	47.6385	63.9408	61.3907	51.878	34.0248	Not significant	Hist2h2ab
ENSMUSG00000087259.7	64.5796	-0.0237156	0.185521	-0.127833	0.898281	0.984049	72.7186	50.335	71.9334	55.7238	80.8687	55.8979	Not significant	2610035D17Rik
ENSMUSG00000023034.7	413.395	0.017291	0.135494	0.127614	0.898454	0.984104	432.215	344.256	452.026	391.956	491.315	368.602	Not significant	Nr4a1
ENSMUSG00000024851.14	47.643	-0.0242991	0.190667	-0.127443	0.89859	0.984104	50.1861	37.7513	55.9482	44.3902	59.5071	38.0754	Not significant	Pitpnm1
ENSMUSG00000026715.12	38.5724	-0.0245998	0.193271	-0.127281	0.898718	0.984104	48.1376	29.6617	39.0749	29.2786	48.8264	36.4552	Not significant	Serpinc1
ENSMUSG00000084771.8	34.8437	-0.0245603	0.19266	-0.12748	0.898561	0.984104	36.8714	38.6501	31.0823	33.0565	30.5165	38.8855	Not significant	A230072E10Rik
ENSMUSG00000094306.1	125.179	0.0245288	0.192685	0.127301	0.898703	0.984104	108.566	84.4909	174.949	144.504	176.996	61.5687	Not significant	Gm24924
ENSMUSG00000000628.10	52.8934	0.0233883	0.184086	0.127051	0.8989	0.984135	50.1861	51.2339	55.0601	55.7238	54.9297	50.2271	Not significant	Hk2
ENSMUSG00000105466.1	22.1358	0.0245499	0.193107	0.127131	0.898837	0.984135	21.5083	22.471	21.3136	22.6673	21.3615	23.4933	Not significant	Gm42998
ENSMUSG00000000384.15	301.231	-0.0157063	0.124672	-0.125981	0.899747	0.984386	294.971	286.73	325.92	306.953	317.371	275.439	Not significant	Tbrg4
ENSMUSG00000025893.8	32.6721	0.0244497	0.19348	0.126368	0.89944	0.984386	36.8714	33.2571	26.642	28.3342	32.0423	38.8855	Not significant	Kbtbd3
ENSMUSG00000031546.6	173.5	-0.0187427	0.14872	-0.126027	0.899711	0.984386	178.212	153.702	190.934	168.116	195.305	154.732	Not significant	Gins4
ENSMUSG00000034290.9	823.441	0.0118966	0.0944158	0.126003	0.89973	0.984386	818.34	787.384	851.656	827.357	863.616	792.292	Not significant	Nek9
ENSMUSG00000040124.5	67.7922	-0.0222919	0.17642	-0.126357	0.899449	0.984386	71.6944	68.3118	65.7169	64.2241	67.1363	69.6699	Not significant	Gorab
ENSMUSG00000067212.8	364.591	-0.0171646	0.136241	-0.125987	0.899742	0.984386	358.472	321.785	418.279	369.288	413.498	306.223	Not significant	H2-T23
ENSMUSG00000075705.12	109.572	-0.0202672	0.160569	-0.126221	0.899557	0.984386	114.711	100.67	115.449	103.892	119.014	103.695	Not significant	Msrb1
ENSMUSG00000087739.1	29.7088	-0.024453	0.193717	-0.126231	0.899549	0.984386	26.6293	25.1675	38.1869	32.112	35.0939	21.063	Not significant	Gm24644
ENSMUSG00000041594.18	74.7921	-0.0219095	0.17462	-0.12547	0.900152	0.984575	82.9606	73.7049	70.1573	67.0575	76.2912	78.5812	Not significant	Tmtc4
ENSMUSG00000072774.10	54.9233	0.0229422	0.182818	0.125492	0.900134	0.984575	56.3313	52.1327	54.1721	53.8349	57.9813	55.0878	Not significant	Zfp951
ENSMUSG00000074865.11	20.9834	-0.0238175	0.189671	-0.125572	0.90007	0.984575	28.6777	20.6733	15.0971	14.1671	21.3615	25.9237	Not significant	Zfp934
ENSMUSG00000024234.7	322.41	-0.0172958	0.137986	-0.125345	0.900251	0.984598	332.867	365.828	277.965	315.454	276.174	366.172	Not significant	Mtpap
ENSMUSG00000020961.15	179.155	0.0177527	0.142528	0.124556	0.900875	0.98475	191.526	164.488	176.725	166.227	195.305	180.656	Not significant	Ston2
ENSMUSG00000024369.16	103.025	-0.0211969	0.170675	-0.124194	0.901161	0.98475	86.0332	108.76	117.225	120.892	96.1269	89.1126	Not significant	Nelfe
ENSMUSG00000025648.18	56.2226	-0.0232051	0.186796	-0.124227	0.901136	0.98475	47.1134	56.6269	66.605	65.1686	56.4555	45.3664	Not significant	Pfkfb4
ENSMUSG00000028671.16	27.6995	0.0241039	0.193652	0.12447	0.900943	0.98475	21.5083	26.9652	32.8585	34.001	28.9907	21.8731	Not significant	Gale
ENSMUSG00000030316.13	118.811	-0.0202719	0.162817	-0.124507	0.900914	0.98475	127.001	102.468	128.77	109.559	137.324	107.745	Not significant	Tamm41
ENSMUSG00000030816.8	798.289	0.0132101	0.106036	0.124582	0.900855	0.98475	780.444	738.846	860.537	814.135	866.668	729.103	Not significant	Rnf40
ENSMUSG00000036138.16	336.798	-0.0157681	0.126897	-0.124259	0.90111	0.98475	302.141	354.143	360.555	373.066	317.371	313.514	Not significant	Acaa1a
ENSMUSG00000037251.5	82.9165	-0.0220599	0.177187	-0.124501	0.900919	0.98475	74.767	99.7712	78.1499	91.6138	64.0846	89.1126	Not significant	Pomk
ENSMUSG00000066306.13	3477.85	-0.0109015	0.0873862	-0.12475	0.900721	0.98475	3397.29	3333.8	3740.54	3554.99	3642.14	3198.33	Not significant	Numa1
ENSMUSG00000072809.2	22.9436	-0.0240381	0.192276	-0.125019	0.900509	0.98475	27.6535	25.1675	17.7613	18.8894	19.8357	28.354	Not significant	9330160F10Rik
ENSMUSG00000001134.9	29.1168	-0.0239981	0.193815	-0.12382	0.901458	0.984847	33.7988	31.4594	23.9778	25.5007	25.939	34.0248	Not significant	Uxt
ENSMUSG00000006717.7	72.3695	0.021371	0.173785	0.122974	0.902128	0.984847	72.7186	70.1095	71.9334	71.7799	74.7654	72.9103	Not significant	Acot13
ENSMUSG00000024654.8	241.653	0.0169656	0.137769	0.123146	0.901992	0.984847	210.986	253.473	255.763	273.897	227.348	228.452	Not significant	Asrgl1
ENSMUSG00000025869.11	68.4068	0.0220041	0.178653	0.123166	0.901975	0.984847	72.7186	59.3234	70.1573	63.2796	79.3428	65.6193	Not significant	Nop16
ENSMUSG00000026864.13	1131.75	-0.0105257	0.085732	-0.122775	0.902285	0.984847	1130.72	1112.76	1163.37	1132.42	1153.52	1097.71	Not significant	Hspa5
ENSMUSG00000028795.15	112.411	0.0201563	0.163783	0.123068	0.902054	0.984847	116.759	96.1759	119.889	106.725	131.221	103.695	Not significant	Ccdc28b
ENSMUSG00000037730.13	267.941	-0.0188149	0.152485	-0.123388	0.9018	0.984847	274.487	318.189	220.241	264.452	215.141	315.135	Not significant	Mynn
ENSMUSG00000039262.16	4124.81	0.0113515	0.0925016	0.122716	0.902332	0.984847	3996.45	3863.21	4458.98	4251.07	4421.84	3757.31	Not significant	Prrc2b
ENSMUSG00000039395.8	26.525	0.023879	0.193146	0.123631	0.901607	0.984847	21.5083	34.1559	23.0897	32.112	18.3099	29.9743	Not significant	Mreg
ENSMUSG00000061130.13	821.906	0.0132916	0.107568	0.123565	0.90166	0.984847	902.325	790.979	760.185	746.133	854.461	877.355	Not significant	Ppm1b
ENSMUSG00000078652.9	690.066	0.011697	0.0945919	0.123658	0.901586	0.984847	677	699.297	685.587	703.631	678.992	695.889	Not significant	Psme3
ENSMUSG00000097530.1	16.8412	-0.0229483	0.186911	-0.122777	0.902284	0.984847	16.3873	21.5722	14.2091	17.945	10.6808	20.2529	Not significant	Kansl2-ps
ENSMUSG00000100813.1	46.5284	-0.0235024	0.190391	-0.123443	0.901757	0.984847	45.065	39.549	55.9482	47.2236	54.9297	36.4552	Not significant	Gm28874
ENSMUSG00000102779.1	19.042	0.0236913	0.191395	0.123782	0.901488	0.984847	18.4357	17.9768	19.5375	19.8339	19.8357	18.6326	Not significant	Gm38164
ENSMUSG00000027652.15	1382.82	-0.0123224	0.100659	-0.122418	0.902568	0.984908	1433.89	1480.39	1256.61	1338.32	1281.69	1506	Not significant	Ralgapb
ENSMUSG00000077611.1	95.5429	-0.0235575	0.192283	-0.122515	0.902491	0.984908	83.9848	70.1095	134.986	105.781	128.169	50.2271	Not significant	Gm23946
ENSMUSG00000090330.2	120.969	0.0194854	0.159256	0.122353	0.902619	0.984908	121.88	106.962	129.658	119.003	137.324	110.986	Not significant	9130221H12Rik
ENSMUSG00000000902.13	501.21	0.0142271	0.116756	0.121854	0.903015	0.985086	479.328	466.498	547.049	522.293	541.667	450.424	Not significant	Smarcb1
ENSMUSG00000032127.9	279.271	0.0154571	0.12679	0.121912	0.902969	0.985086	260.148	274.146	297.502	298.453	285.329	260.047	Not significant	Vps11
ENSMUSG00000042524.14	2636.49	0.0127016	0.104142	0.121964	0.902928	0.985086	2612.75	2366.65	2887.99	2653.97	2941.79	2355.81	Not significant	Sun2
ENSMUSG00000090110.8	26.0208	0.0233852	0.19252	0.121469	0.903319	0.985334	30.7262	29.6617	16.8733	22.6673	21.3615	34.8349	Not significant	Cmc4
ENSMUSG00000003184.15	397.814	-0.0148678	0.123329	-0.120554	0.904044	0.98536	387.15	369.423	441.369	407.067	430.282	351.59	Not significant	Irf3
ENSMUSG00000003438.17	113.236	-0.0199828	0.16524	-0.120932	0.903745	0.98536	107.542	103.367	130.546	118.059	125.118	94.7835	Not significant	Timm50
ENSMUSG00000004328.15	31.7799	0.023385	0.193816	0.120656	0.903964	0.98536	22.5325	36.8524	34.6346	41.5568	25.939	29.1641	Not significant	Hif3a
ENSMUSG00000018199.9	120.423	0.0201982	0.166634	0.121214	0.903522	0.98536	140.316	117.748	100.352	102.003	123.592	138.53	Not significant	Ro60
ENSMUSG00000022111.9	129.251	-0.0194519	0.161306	-0.12059	0.904015	0.98536	151.582	121.343	118.113	108.614	137.324	138.53	Not significant	Uchl3
ENSMUSG00000022635.9	343.21	-0.0138653	0.114721	-0.120861	0.903801	0.98536	333.891	350.548	350.786	351.343	335.681	337.008	Not significant	Zcrb1
ENSMUSG00000024338.15	812.181	-0.0147993	0.122727	-0.120587	0.904018	0.98536	786.59	730.757	929.806	835.858	906.339	683.737	Not significant	Psmb8
ENSMUSG00000024513.16	941.118	0.0109118	0.0904087	0.120694	0.903933	0.98536	970.946	932.996	908.492	912.36	950.588	971.328	Not significant	Mbd2
ENSMUSG00000029538.14	337.816	-0.0146191	0.120781	-0.121039	0.90366	0.98536	359.496	314.594	343.682	315.454	363.146	330.527	Not significant	Srsf9
ENSMUSG00000095087.1	17.7524	0.0223051	0.185162	0.120463	0.904117	0.98536	18.4357	10.7861	22.2017	17.0005	25.939	12.1517	Not significant	Gm25328
ENSMUSG00000070737.10	19.8489	-0.0230683	0.191866	-0.120231	0.9043	0.985392	21.5083	20.6733	18.6494	18.8894	18.3099	21.063	Not significant	Tmem35b
ENSMUSG00000087260.5	39.7856	-0.0229826	0.191102	-0.120264	0.904274	0.985392	46.0892	39.549	35.5227	34.9455	39.6714	42.9361	Not significant	Lamtor5
ENSMUSG00000108053.1	21.0315	-0.0230988	0.192312	-0.120111	0.904395	0.985411	22.5325	23.3698	18.6494	19.8339	18.3099	23.4933	Not significant	Gm43890
ENSMUSG00000025008.15	35.0216	-0.0231046	0.19263	-0.119943	0.904528	0.985472	33.7988	32.3582	39.963	35.8899	38.1456	29.9743	Not significant	Tctn3
ENSMUSG00000037013.17	684.91	-0.0115959	0.0968918	-0.119679	0.904737	0.985616	713.871	683.118	666.938	657.352	686.621	701.56	Not significant
ENSMUSG00000003948.17	140.874	0.0200709	0.167883	0.119553	0.904837	0.98564	143.389	165.387	111.896	140.726	112.911	170.934	Not significant	Mmd
ENSMUSG00000026975.10	78.2548	0.0204087	0.170949	0.119384	0.904971	0.985695	78.8638	77.3002	76.3737	77.4467	79.3428	80.2014	Not significant	Dph7
ENSMUSG00000112655.1	19.1287	-0.022666	0.190001	-0.119294	0.905042	0.985695	20.4841	15.2803	22.2017	17.0005	24.4132	15.3922	Not significant	Gm48511
ENSMUSG00000035158.15	16.6137	-0.0223076	0.187548	-0.118943	0.90532	0.985745	13.3147	17.078	20.4255	19.8339	15.2582	13.772	Not significant	Mitf
ENSMUSG00000041729.15	91.8078	-0.0200654	0.168563	-0.119038	0.905245	0.985745	100.372	82.6933	94.1351	83.1135	102.23	88.3025	Not significant	Coro2b
ENSMUSG00000073434.12	165.369	-0.0200888	0.168864	-0.118965	0.905303	0.985745	131.098	167.184	201.591	201.172	164.789	126.378	Not significant	Wdr90
ENSMUSG00000021432.15	373.254	0.0136092	0.114983	0.118358	0.905784	0.985829	384.077	381.108	349.898	363.622	364.672	396.146	Not significant	Slc35b3
ENSMUSG00000023913.17	14.324	0.0209636	0.176861	0.118532	0.905646	0.985829	10.2421	10.7861	20.4255	18.8894	18.3099	7.29103	Not significant	Pla2g7
ENSMUSG00000030652.11	35.6417	0.0228559	0.192636	0.118648	0.905554	0.985829	37.8956	29.6617	37.2988	33.0565	42.7231	33.2147	Not significant	Coq7
ENSMUSG00000033436.13	107.749	-0.0192302	0.16204	-0.118676	0.905532	0.985829	104.469	119.546	103.016	111.448	94.6011	113.416	Not significant	Armcx2
ENSMUSG00000038650.15	121.361	-0.0191933	0.162096	-0.118407	0.905745	0.985829	107.542	121.343	137.65	135.059	122.066	104.505	Not significant	Rnh1
ENSMUSG00000026639.18	74.3695	0.0205616	0.174488	0.11784	0.906195	0.986108	75.7912	78.1991	67.4931	72.7243	70.1879	81.8216	Not significant	Lamb3
ENSMUSG00000110442.1	30.0326	0.0228093	0.193465	0.117899	0.906148	0.986108	30.7262	29.6617	28.4181	29.2786	30.5165	31.5945	Not significant	Gm45804
ENSMUSG00000063785.12	265.138	-0.0150953	0.128256	-0.117697	0.906308	0.986147	282.681	247.181	269.084	246.507	285.329	260.047	Not significant	Utp14a
ENSMUSG00000025792.9	59.7547	0.0213999	0.182099	0.117518	0.90645	0.986217	55.3071	55.7281	65.7169	64.2241	64.0846	53.4676	Not significant	Slc25a10
ENSMUSG00000033272.12	185.024	-0.0164042	0.139806	-0.117335	0.906594	0.986229	173.091	193.251	192.71	197.395	175.47	178.225	Not significant	Slc35a4
ENSMUSG00000058290.4	485.765	-0.0159878	0.136289	-0.117308	0.906616	0.986229	417.876	484.475	563.034	559.127	488.264	401.817	Not significant	Espl1
ENSMUSG00000037791.15	745.97	0.0109882	0.0939509	0.116957	0.906894	0.986377	732.307	730.757	764.625	759.355	762.912	725.863	Not significant	Phf12
ENSMUSG00000041396.13	33.6888	0.0225953	0.193219	0.116941	0.906906	0.986377	29.7019	45.8408	24.8659	39.6678	18.3099	43.7462	Not significant	Mettl18
ENSMUSG00000053390.16	210.782	-0.0170482	0.145994	-0.116774	0.907039	0.986437	201.768	243.586	193.599	221.006	175.47	229.263	Not significant	Zfp952
ENSMUSG00000000581.8	275.569	0.0158916	0.139053	0.114284	0.909012	0.986554	263.221	312.796	247.771	289.953	233.451	306.223	Not significant	C1d
ENSMUSG00000001056.3	104.006	-0.0187713	0.167609	-0.111995	0.910828	0.986554	98.3237	95.277	119.889	108.614	114.437	87.4924	Not significant	Nhp2
ENSMUSG00000001157.13	543.59	0.0127119	0.109288	0.116316	0.907402	0.986554	567.41	559.078	498.205	522.293	526.409	588.143	Not significant	Gmcl1
ENSMUSG00000002103.16	173.839	-0.0161451	0.142086	-0.113629	0.909532	0.986554	179.236	183.363	163.404	169.06	163.263	184.706	Not significant
ENSMUSG00000003752.9	99.6786	0.0192084	0.171551	0.111969	0.910848	0.986554	99.3479	82.6933	112.784	99.1695	119.014	85.0621	Not significant	Itpkc
ENSMUSG00000004837.2	567.484	-0.0127654	0.113627	-0.112344	0.910551	0.986554	581.749	515.934	610.102	550.627	625.588	520.904	Not significant	Grap
ENSMUSG00000005982.14	272.374	-0.0138075	0.12549	-0.110029	0.912386	0.986554	283.705	282.236	256.651	261.619	262.442	287.591	Not significant	Naa60
ENSMUSG00000006024.13	322.394	-0.0149928	0.132551	-0.11311	0.909943	0.986554	313.407	293.921	363.219	329.621	355.517	278.68	Not significant	Napa
ENSMUSG00000007812.16	415.354	0.0129438	0.118533	0.1092	0.913044	0.986554	441.432	425.151	374.764	391.956	404.343	454.475	Not significant	Zfp655
ENSMUSG00000014791.10	80.1723	0.0201181	0.1779	0.113087	0.909962	0.986554	72.7186	71.0083	93.247	86.8914	91.5494	65.6193	Not significant	Elmo3
ENSMUSG00000015291.10	896.4	0.0115844	0.100381	0.115405	0.908124	0.986554	822.437	927.603	928.03	973.75	860.565	866.013	Not significant	Gdi1
ENSMUSG00000020605.9	21.86	-0.0219433	0.191164	-0.114788	0.908613	0.986554	27.6535	23.3698	15.9852	16.056	21.3615	26.7338	Not significant	Hs1bp3
ENSMUSG00000021033.11	79.1883	-0.01948	0.171619	-0.113507	0.909629	0.986554	74.767	83.5921	81.7021	84.058	73.2395	77.771	Not significant	Gstz1
ENSMUSG00000021785.8	518.271	0.0129435	0.118386	0.109332	0.912939	0.986554	512.103	568.966	468.899	527.015	462.325	570.321	Not significant	Ngly1
ENSMUSG00000021969.8	925.002	0.0136671	0.123067	0.111055	0.911573	0.986554	1020.11	971.646	770.842	841.524	877.349	1068.54	Not significant	Zdhhc20
ENSMUSG00000022000.11	922.791	-0.011785	0.105715	-0.111479	0.911237	0.986554	934.075	844.909	998.187	908.582	1010.1	840.899	Not significant	Zc3h13
ENSMUSG00000022247.12	236.931	0.0147802	0.127683	0.115758	0.907845	0.986554	242.737	230.103	233.562	230.451	244.132	240.604	Not significant	Brix1
ENSMUSG00000022425.16	17.1571	-0.020838	0.189477	-0.109977	0.912428	0.986554	17.4115	16.1791	18.6494	17.0005	18.3099	15.3922	Not significant	Enpp2
ENSMUSG00000023074.11	89.5421	0.0187338	0.168207	0.111374	0.91132	0.986554	90.1301	95.277	81.7021	89.7248	82.3945	98.0239	Not significant	Mospd1
ENSMUSG00000024301.10	72.9565	0.0207328	0.181659	0.11413	0.909135	0.986554	60.4281	69.2107	86.1425	85.0025	77.817	59.1384	Not significant	Kifc5b
ENSMUSG00000024527.10	422.94	0.0123185	0.10711	0.115008	0.908439	0.986554	424.021	420.657	418.279	421.234	425.705	427.741	Not significant	Afg3l2
ENSMUSG00000025332.14	1088.54	-0.00934541	0.0850565	-0.109873	0.91251	0.986554	1097.95	1076.81	1101.2	1078.59	1101.64	1075.02	Not significant	Kdm5c
ENSMUSG00000025873.16	838.48	0.0102561	0.0937712	0.109373	0.912906	0.986554	797.856	851.201	856.984	880.248	823.945	820.646	Not significant	Faf2
ENSMUSG00000027189.16	1214.85	0.0103959	0.0943867	0.110141	0.912297	0.986554	1260.8	1124.45	1242.41	1167.37	1313.73	1180.34	Not significant	Trim44
ENSMUSG00000027566.15	382.98	0.0137945	0.122262	0.112828	0.910167	0.986554	417.876	378.412	347.234	350.399	387.559	416.399	Not significant	Psma7
ENSMUSG00000027884.16	283.022	-0.0141809	0.122523	-0.115741	0.907858	0.986554	284.729	296.617	273.525	281.453	268.545	293.262	Not significant	Clcc1
ENSMUSG00000028454.16	172.242	0.0160368	0.142515	0.112528	0.910405	0.986554	160.8	169.881	182.054	183.228	175.47	162.023	Not significant	Pigo
ENSMUSG00000029649.10	354.624	0.0130671	0.114715	0.11391	0.909309	0.986554	365.641	354.143	339.241	343.788	355.517	369.412	Not significant	Pomp
ENSMUSG00000029822.15	60.6153	-0.020689	0.18301	-0.113048	0.909992	0.986554	60.4281	70.1095	54.1721	61.3907	50.3522	67.2395	Not significant	Osbpl3
ENSMUSG00000030870.12	839.482	0.0108276	0.097742	0.110778	0.911793	0.986554	831.655	885.357	793.932	850.025	788.851	887.076	Not significant	Ubfd1
ENSMUSG00000031024.13	25.0626	-0.0216629	0.193659	-0.111861	0.910934	0.986554	22.5325	25.1675	28.4181	26.4452	25.939	21.8731	Not significant	St5
ENSMUSG00000031711.7	322.149	-0.0142531	0.129319	-0.110217	0.912238	0.986554	351.302	335.267	286.846	295.62	308.216	355.64	Not significant	Zfp330
ENSMUSG00000031913.9	303.533	-0.0134228	0.122874	-0.10924	0.913012	0.986554	301.116	288.528	324.144	305.064	320.423	281.92	Not significant	Vps4a
ENSMUSG00000031916.17	243.112	-0.0150749	0.132507	-0.113767	0.909422	0.986554	231.47	235.496	265.532	254.063	251.761	220.351	Not significant	Cog8
ENSMUSG00000032113.16	138.921	-0.0162789	0.149449	-0.108926	0.913261	0.986554	135.195	147.41	137.65	142.615	129.695	140.96	Not significant	Chek1
ENSMUSG00000033411.16	836.033	0.0140251	0.122697	0.114307	0.908994	0.986554	894.131	902.435	700.685	785.801	767.489	965.657	Not significant	Ctdspl2
ENSMUSG00000034108.6	101.033	-0.0194814	0.173225	-0.112463	0.910456	0.986554	87.0574	97.0747	120.777	114.281	106.808	80.2014	Not significant	Ccs
ENSMUSG00000034152.6	419.068	-0.0130438	0.117389	-0.111116	0.911524	0.986554	422.997	453.914	388.973	417.457	381.456	449.614	Not significant	Exoc3
ENSMUSG00000034442.11	68.2986	0.0200166	0.183734	0.108944	0.913247	0.986554	64.5249	81.7944	57.7243	73.6688	51.878	80.2014	Not significant	Trmt5
ENSMUSG00000034673.14	441.601	0.0122639	0.109128	0.112381	0.910521	0.986554	451.674	417.961	447.586	429.735	468.428	434.222	Not significant	Pbx2
ENSMUSG00000035877.17	576.784	0.0120307	0.106071	0.11342	0.909697	0.986554	594.039	533.911	592.34	558.183	624.062	558.169	Not significant	Zhx3
ENSMUSG00000037257.8	912.383	0.0106876	0.0978418	0.109234	0.913017	0.986554	896.18	861.089	966.217	926.527	970.424	853.861	Not significant	Aagab
ENSMUSG00000037355.14	381.179	0.0132147	0.116253	0.113672	0.909498	0.986554	406.609	365.828	364.995	356.066	398.24	395.336	Not significant	Uvssa
ENSMUSG00000038122.9	46.26	-0.0214733	0.189903	-0.113075	0.909971	0.986554	43.0166	55.7281	42.6272	50.057	35.0939	51.0372	Not significant	Tbc1d32
ENSMUSG00000039187.16	227.353	0.0155136	0.142084	0.109186	0.913055	0.986554	195.623	240.889	241.554	261.619	210.564	213.87	Not significant	Fanci
ENSMUSG00000040822.7	143.503	0.0166677	0.146709	0.113611	0.909546	0.986554	143.389	142.017	142.091	143.56	144.953	145.011	Not significant	1700123O20Rik
ENSMUSG00000040824.3	78.4663	0.0197062	0.178168	0.110605	0.91193	0.986554	69.646	71.0083	91.4709	86.8914	86.972	64.8092	Not significant	Snrpd2
ENSMUSG00000041308.6	89.1194	0.0190729	0.168834	0.112968	0.910056	0.986554	89.1058	79.9967	95.0231	88.7803	99.1786	82.6317	Not significant	Sntb2
ENSMUSG00000042043.6	120.731	0.0176596	0.156602	0.112767	0.910215	0.986554	129.05	118.647	111.896	112.392	123.592	128.808	Not significant	Tbca
ENSMUSG00000042842.11	47.6573	0.0208114	0.188913	0.110164	0.912279	0.986554	53.2587	49.4362	39.0749	42.5012	45.7747	55.8979	Not significant	Serpinb6b
ENSMUSG00000048078.16	13.524	0.0202059	0.177628	0.113754	0.909433	0.986554	12.2905	8.9884	17.7613	14.1671	19.8357	8.10115	Not significant	Tenm4
ENSMUSG00000049164.7	448.174	-0.0152699	0.14001	-0.109063	0.913153	0.986554	491.618	500.654	363.219	411.79	395.188	526.575	Not significant	Zfp518a
ENSMUSG00000051705.13	38.4015	0.0212817	0.190735	0.111577	0.911158	0.986554	37.8956	38.6501	37.2988	38.7233	38.1456	39.6956	Not significant	Senp8
ENSMUSG00000056529.7	14.1406	-0.0194862	0.178874	-0.108938	0.913252	0.986554	13.3147	9.88724	19.5375	14.1671	19.8357	8.10115	Not significant	Ptafr
ENSMUSG00000056749.7	13.3014	-0.0202478	0.181139	-0.111781	0.910997	0.986554	16.3873	9.88724	14.2091	10.3892	16.7841	12.1517	Not significant	Nfil3
ENSMUSG00000062743.9	44.6702	0.0218224	0.190662	0.114456	0.908876	0.986554	48.1376	49.4362	35.5227	42.5012	38.1456	54.2777	Not significant	Zfp677
ENSMUSG00000062861.8	21.9	-0.0218908	0.190263	-0.115055	0.908401	0.986554	18.4357	29.6617	19.5375	26.4452	12.2066	25.1136	Not significant	Zfp28
ENSMUSG00000064267.13	108.296	0.0194829	0.167368	0.116408	0.90733	0.986554	90.1301	118.647	113.673	127.504	96.1269	103.695	Not significant	Hvcn1
ENSMUSG00000065343.1	41.972	-0.0220814	0.193374	-0.11419	0.909088	0.986554	48.1376	51.2339	29.3062	36.8344	32.0423	54.2777	Not significant	Gm25580
ENSMUSG00000072647.6	42.0883	0.0211089	0.189174	0.111585	0.911153	0.986554	39.944	42.2455	42.6272	44.3902	41.1972	42.126	Not significant	Adam1a
ENSMUSG00000079283.2	18.971	-0.0217695	0.1901	-0.114516	0.908828	0.986554	22.5325	20.6733	15.0971	16.056	16.7841	22.6832	Not significant	2310009B15Rik
ENSMUSG00000081769.9	14.1783	-0.0202359	0.184319	-0.109787	0.912578	0.986554	16.3873	12.5838	14.2091	11.3337	16.7841	13.772	Not significant	Gm12216
ENSMUSG00000082315.2	201.444	0.0160978	0.145734	0.11046	0.912045	0.986554	218.156	211.227	172.285	187.005	190.728	229.263	Not significant	Gm16523
ENSMUSG00000084729.1	36.0777	0.0222731	0.193571	0.115064	0.908394	0.986554	31.7504	29.6617	44.4033	39.6678	44.2489	26.7338	Not significant	Gm24139
ENSMUSG00000084790.1	32.0245	0.0210766	0.193254	0.109062	0.913153	0.986554	32.7746	27.864	33.7465	31.1676	36.6198	29.9743	Not significant	Gm15879
ENSMUSG00000086358.2	21.2676	-0.021115	0.191412	-0.110312	0.912162	0.986554	26.6293	21.5722	16.8733	16.056	21.3615	25.1136	Not significant	Gm13270
ENSMUSG00000087651.3	47.7992	-0.0216969	0.191405	-0.113356	0.909749	0.986554	37.8956	59.3234	48.8437	58.5572	33.5681	48.6069	Not significant	1500009L16Rik
ENSMUSG00000096910.2	167.86	0.0165258	0.14984	0.110289	0.91218	0.986554	170.018	184.262	147.419	167.172	149.531	188.757	Not significant	Zfp955b
ENSMUSG00000105148.1	24.7594	-0.0218829	0.193147	-0.113296	0.909796	0.986554	28.6777	27.864	19.5375	22.6673	19.8357	29.9743	Not significant	Gm42700
ENSMUSG00000106479.1	17.8391	0.0220299	0.190235	0.115804	0.907808	0.986554	18.4357	16.1791	17.7613	17.0005	19.8357	17.8225	Not significant	Mir721
ENSMUSG00000106680.1	19.5344	0.0213604	0.191303	0.111658	0.911095	0.986554	19.4599	21.5722	16.8733	19.8339	16.7841	22.6832	Not significant	Gm43852
ENSMUSG00000107823.1	13.344	0.0208243	0.182597	0.114045	0.909202	0.986554	14.3389	14.3814	10.6568	12.2781	12.2066	16.2023	Not significant	Gm44436
ENSMUSG00000109206.1	154.935	0.0176254	0.160963	0.1095	0.912806	0.986554	140.316	182.464	140.315	171.894	122.066	172.554	Not significant	Gm45137
ENSMUSG00000111292.1	27.8046	0.0215313	0.193774	0.111115	0.911525	0.986554	24.5809	33.2571	24.8659	31.1676	21.3615	31.5945	Not significant	Gm48627
ENSMUSG00000111740.1	106.769	-0.0185021	0.163279	-0.113316	0.90978	0.986554	118.808	97.9735	105.68	94.4472	115.963	107.745	Not significant	Gm49783
ENSMUSG00000113557.1	154.035	0.0180031	0.159687	0.11274	0.910237	0.986554	153.631	177.071	129.658	155.838	128.169	179.846	Not significant	Gm47657
ENSMUSG00000114104.1	69.9043	0.0201415	0.17652	0.114103	0.909156	0.986554	74.767	69.2107	63.9408	65.1686	70.1879	76.1508	Not significant	Gm47585
ENSMUSG00000116321.1	64.7557	-0.0213973	0.185132	-0.115579	0.907986	0.986554	76.8154	51.2339	67.4931	52.8904	79.3428	60.7586	Not significant	Gm49522
ENSMUSG00000116438.1	20.1334	-0.0212623	0.192101	-0.110682	0.911868	0.986554	20.4841	21.5722	19.5375	19.8339	18.3099	21.063	Not significant	Gm18911
ENSMUSG00000025138.14	477.296	0.0122302	0.112517	0.108696	0.913443	0.986584	469.086	444.926	508.862	483.57	514.203	443.133	Not significant	Sirt7
ENSMUSG00000029176.13	441.636	-0.0121638	0.111873	-0.108729	0.913418	0.986584	422.997	472.79	436.929	460.902	407.395	448.804	Not significant	Anapc4
ENSMUSG00000015671.11	294.487	-0.0131405	0.121453	-0.108194	0.913841	0.986596	309.31	282.236	295.726	280.508	306.691	292.452	Not significant	Psma2
ENSMUSG00000019066.13	48.4771	-0.0202554	0.187084	-0.108269	0.913782	0.986596	49.1618	44.0432	53.284	47.2236	53.4038	43.7462	Not significant	Rab3d
ENSMUSG00000033313.11	44.6012	0.0204511	0.188665	0.108399	0.913679	0.986596	46.0892	39.549	46.1795	42.5012	50.3522	42.9361	Not significant	Fbxl8
ENSMUSG00000044595.10	14.5291	0.020138	0.185835	0.108365	0.913706	0.986596	13.3147	15.2803	14.2091	16.056	13.7324	14.5821	Not significant	Dnd1
ENSMUSG00000052459.13	394.593	0.0129011	0.118893	0.10851	0.913591	0.986596	395.343	422.455	362.331	395.734	363.146	428.551	Not significant	Atp6v1a
ENSMUSG00000037134.17	343.723	0.012454	0.115547	0.107783	0.914167	0.986774	352.327	346.053	328.585	336.232	340.259	358.881	Not significant	Prmt9
ENSMUSG00000038535.17	3570.63	-0.0130778	0.121436	-0.107693	0.914239	0.986774	3868.42	3962.09	2939.5	3318.87	3179.82	4155.08	Not significant	Zfp280d
ENSMUSG00000104612.1	638.188	0.0119572	0.110954	0.107767	0.91418	0.986774	700.556	612.11	593.229	579.906	665.259	678.066	Not significant	Gm42449
ENSMUSG00000036934.9	127.512	0.0166493	0.154859	0.107513	0.914382	0.986846	136.219	126.736	117.225	119.003	128.169	137.72	Not significant	4921524J17Rik
ENSMUSG00000014177.10	103.914	-0.0187157	0.175372	-0.10672	0.915011	0.987106	109.59	124.04	82.5902	100.114	82.3945	124.758	Not significant	Tvp23b
ENSMUSG00000030088.15	13.1275	0.019048	0.178257	0.106857	0.914902	0.987106	11.2663	17.9768	9.76873	15.1115	7.62912	17.0124	Not significant	Aldh1l1
ENSMUSG00000034848.17	155.331	0.0157161	0.147064	0.106865	0.914896	0.987106	160.8	160.892	142.091	150.171	149.531	168.504	Not significant	Ttc21b
ENSMUSG00000099757.1	60.614	0.019871	0.18559	0.107069	0.914734	0.987106	48.1376	68.3118	63.9408	74.6133	50.3522	58.3283	Not significant	BE692007
ENSMUSG00000113357.1	18.0756	0.0200232	0.187489	0.106797	0.91495	0.987106	23.5567	14.3814	15.0971	12.2781	22.8874	20.2529	Not significant	Gm19195
ENSMUSG00000001018.15	77.9082	-0.0190768	0.181076	-0.105353	0.916096	0.987317	97.2995	69.2107	69.2692	60.4462	86.972	84.252	Not significant	Snapin
ENSMUSG00000017737.2	26.4642	-0.020326	0.193403	-0.105097	0.916299	0.987317	24.5809	22.471	32.8585	27.3897	32.0423	19.4428	Not significant	Mmp9
ENSMUSG00000019992.8	47.0509	-0.0197594	0.188438	-0.104859	0.916488	0.987317	40.9682	50.335	51.5079	53.8349	42.7231	42.9361	Not significant	Mtfr2
ENSMUSG00000020935.8	113.127	-0.0173536	0.165346	-0.104954	0.916413	0.987317	99.3479	112.355	129.658	126.559	114.437	96.4037	Not significant	Dcakd
ENSMUSG00000024194.16	97.607	0.0173409	0.164977	0.105111	0.916288	0.987317	100.372	88.0863	101.24	94.4472	108.333	93.1632	Not significant	Cuta
ENSMUSG00000024687.11	786.641	0.00968345	0.0921208	0.105117	0.916283	0.987317	767.13	799.967	785.051	806.579	772.067	789.052	Not significant	Osbp
ENSMUSG00000027327.16	68.1307	0.0187776	0.17828	0.105326	0.916117	0.987317	68.6217	60.2223	72.8215	66.113	77.817	63.189	Not significant	1700037H04Rik
ENSMUSG00000028683.14	78.3301	-0.0182308	0.172422	-0.105733	0.915794	0.987317	76.8154	85.3898	75.4857	80.2801	70.1879	81.8216	Not significant	Eif2b3
ENSMUSG00000028914.13	97.586	-0.0174427	0.165623	-0.105316	0.916125	0.987317	89.1058	105.164	101.24	106.725	88.4978	94.7835	Not significant	Casp9
ENSMUSG00000031304.18	395.616	-0.0132387	0.126278	-0.104838	0.916504	0.987317	442.457	399.085	352.562	353.232	392.137	434.222	Not significant	Il2rg
ENSMUSG00000036291.6	555.302	-0.0133537	0.126773	-0.105335	0.91611	0.987317	610.426	594.133	472.451	507.181	515.728	631.89	Not significant	Ap5m1
ENSMUSG00000038145.17	359.06	-0.0121526	0.115008	-0.105667	0.915847	0.987317	371.786	343.357	365.883	345.677	376.878	350.78	Not significant	Snrk
ENSMUSG00000040325.16	703.977	-0.0101427	0.0955669	-0.106132	0.915477	0.987317	726.161	684.916	707.789	681.909	724.766	698.319	Not significant	Dcaf1
ENSMUSG00000054277.8	74.0384	0.0183633	0.174584	0.105183	0.91623	0.987317	74.767	67.413	77.2618	72.7243	82.3945	69.6699	Not significant	Arfgap3
ENSMUSG00000069862.6	14.3783	-0.017214	0.164233	-0.104815	0.916523	0.987317	25.6051	13.4826	5.3284	4.72236	15.2582	21.8731	Not significant	Rps12-ps9
ENSMUSG00000090722.8	22.7086	0.0204538	0.193302	0.105812	0.915731	0.987317	21.5083	22.471	23.0897	23.6118	22.8874	22.6832	Not significant	Gm8378
ENSMUSG00000104325.1	61.7379	-0.0196069	0.186358	-0.105211	0.916208	0.987317	61.4523	75.5025	51.5079	63.2796	45.7747	72.9103	Not significant	Gm37321
ENSMUSG00000021418.15	19.4945	-0.019916	0.190576	-0.104505	0.916769	0.98734	24.5809	17.9768	16.8733	15.1115	21.3615	21.063	Not significant	Rpp40
ENSMUSG00000021811.7	283.682	0.0128088	0.122975	0.104158	0.917044	0.98734	271.414	296.617	279.741	296.564	268.545	289.211	Not significant	Dnajc9
ENSMUSG00000026279.14	144.689	-0.0155713	0.14902	-0.104491	0.916779	0.98734	141.34	139.32	155.412	147.338	151.057	133.669	Not significant	Thap4
ENSMUSG00000030982.19	584.616	0.0107128	0.102778	0.104232	0.916985	0.98734	589.942	551.888	602.997	578.017	621.01	563.84	Not significant	Vps35l
ENSMUSG00000038482.11	453.693	-0.0118709	0.11415	-0.103994	0.917174	0.98734	417.876	473.689	476.004	490.181	431.808	432.601	Not significant	Tfdp1
ENSMUSG00000042787.15	261.176	-0.0139958	0.134634	-0.103954	0.917206	0.98734	232.495	275.944	279.741	290.897	244.132	243.845	Not significant	Exog
ENSMUSG00000102632.1	19.0281	-0.0198309	0.190848	-0.103909	0.917241	0.98734	18.4357	17.078	22.2017	18.8894	21.3615	16.2023	Not significant	Gm37786
ENSMUSG00000105510.1	14.9529	0.0194301	0.186423	0.104226	0.91699	0.98734	16.3873	14.3814	13.321	14.1671	15.2582	16.2023	Not significant	Gm43815
ENSMUSG00000112944.1	49.8843	0.0199103	0.191335	0.10406	0.917122	0.98734	53.2587	59.3234	36.4107	48.1681	38.1456	63.9991	Not significant	Gm48885
ENSMUSG00000099083.7	827.782	0.0115537	0.111344	0.103766	0.917355	0.987378	905.397	833.225	735.319	756.522	822.419	913.81	Not significant	Atf7
ENSMUSG00000003808.18	310.363	0.0126337	0.123321	0.102446	0.918403	0.987411	303.165	291.224	330.361	316.398	332.63	288.401	Not significant	Farsa
ENSMUSG00000008384.8	64.0229	0.0186224	0.181563	0.102567	0.918307	0.987411	62.4765	55.7281	71.0453	64.2241	74.7654	55.8979	Not significant	Sertad1
ENSMUSG00000015363.13	369.891	0.0126055	0.122585	0.10283	0.918097	0.987411	350.278	348.75	403.182	388.178	395.188	333.767	Not significant	Trabd
ENSMUSG00000025507.13	135.474	-0.0168154	0.164147	-0.102441	0.918407	0.987411	119.832	128.534	159.852	151.115	144.953	108.555	Not significant	Pidd1
ENSMUSG00000028013.16	208.792	0.0136629	0.132878	0.102823	0.918103	0.987411	202.793	215.722	205.143	215.34	199.883	213.87	Not significant	Ppa2
ENSMUSG00000029782.19	379.243	-0.0130932	0.128	-0.102291	0.918526	0.987411	352.327	428.747	364.995	408.956	323.475	396.956	Not significant	Tmem209
ENSMUSG00000030452.16	329.67	0.0134595	0.130882	0.102837	0.918093	0.987411	354.375	345.154	285.957	307.898	312.794	371.843	Not significant	Nipa2
ENSMUSG00000043510.12	35.4331	-0.0196318	0.192272	-0.102104	0.918674	0.987411	33.7988	39.549	34.6346	36.8344	30.5165	37.2653	Not significant	Hscb
ENSMUSG00000044734.16	14.6729	-0.0192482	0.186007	-0.103481	0.917581	0.987411	14.3389	14.3814	15.9852	15.1115	15.2582	12.9618	Not significant	Serpinb1a
ENSMUSG00000049985.15	34.4102	0.0197978	0.192318	0.102943	0.918008	0.987411	34.823	32.3582	34.6346	34.001	36.6198	34.0248	Not significant	Ankrd55
ENSMUSG00000051390.10	142.979	-0.0161129	0.156249	-0.103123	0.917865	0.987411	123.929	153.702	154.524	162.449	131.221	132.049	Not significant	Zbtb22
ENSMUSG00000066232.4	1100.14	0.00974869	0.0942694	0.103413	0.917635	0.987411	1125.6	1141.53	1023.94	1077.64	1055.87	1176.29	Not significant	Ipo7
ENSMUSG00000067714.13	19.5437	0.0195455	0.190625	0.102534	0.918333	0.987411	22.5325	15.2803	19.5375	16.056	24.4132	19.4428	Not significant	Lpar5
ENSMUSG00000074746.3	1013.13	-0.0120619	0.117158	-0.102954	0.918	0.987411	1114.34	1070.52	871.193	923.693	955.166	1143.88	Not significant	Pdzd8
ENSMUSG00000087165.7	21.3389	0.0196846	0.19249	0.102263	0.918548	0.987411	23.5567	18.8756	20.4255	18.8894	24.4132	21.8731	Not significant	2010001A14Rik
ENSMUSG00000108980.1	42.4442	0.0196825	0.190231	0.103466	0.917593	0.987411	35.8472	45.8408	44.4033	49.1125	38.1456	41.3159	Not significant	Gm45155
ENSMUSG00000115041.1	36.076	0.0197106	0.193111	0.102069	0.918702	0.987411	29.7019	42.2455	35.5227	43.4457	27.4648	38.0754	Not significant	Gm48939
ENSMUSG00000006906.10	218.272	-0.0133667	0.13125	-0.101842	0.918882	0.987438	221.228	226.508	211.36	216.284	209.038	225.212	Not significant	Stambp
ENSMUSG00000027994.14	17.7214	0.0193874	0.190283	0.101887	0.918846	0.987438	17.4115	17.078	17.7613	17.945	18.3099	17.8225	Not significant	Mcub
ENSMUSG00000024737.2	15.9247	-0.0187439	0.185213	-0.101201	0.919391	0.987901	11.2663	18.8756	18.6494	20.7784	12.2066	13.772	Not significant	Slc15a3
ENSMUSG00000064945.1	2556.16	-0.0148913	0.147436	-0.101001	0.919549	0.987988	2958.93	2916.74	1843.63	2228.95	2215.5	3173.22	Not significant	Rny3
ENSMUSG00000027889.17	193.177	-0.0142642	0.141969	-0.100474	0.919968	0.988355	179.236	189.655	213.136	206.839	196.831	173.365	Not significant	Ampd2
ENSMUSG00000014164.15	78.395	0.0172809	0.172412	0.10023	0.920162	0.988396	74.767	84.4909	74.5976	82.169	71.7137	82.6317	Not significant	Klhl3
ENSMUSG00000021703.9	2385.7	0.00779485	0.0777076	0.10031	0.920098	0.988396	2449.9	2311.82	2373.8	2321.51	2465.73	2391.46	Not significant	Serinc5
ENSMUSG00000028453.10	175.129	0.0139801	0.139943	0.0998989	0.920425	0.988596	168.994	170.78	182.054	180.394	180.047	168.504	Not significant	Fancg
ENSMUSG00000025026.15	646.242	0.00991412	0.099421	0.0997186	0.920568	0.988597	670.854	617.503	642.072	621.462	677.466	648.092	Not significant	Add3
ENSMUSG00000025158.7	128.837	0.0152188	0.152643	0.099702	0.920581	0.988597	121.88	126.736	134.986	135.059	131.221	123.137	Not significant	Rfng
ENSMUSG00000032946.16	161.383	0.01492	0.150101	0.0993995	0.920821	0.988605	144.413	158.196	177.613	177.561	166.315	144.2	Not significant	Rasgrp2
ENSMUSG00000034602.15	1085.52	0.0086768	0.0872445	0.0994538	0.920778	0.988605	1083.61	1050.74	1110.08	1086.14	1124.53	1058.01	Not significant	Mon2
ENSMUSG00000096126.1	42.8979	0.0187241	0.188302	0.0994366	0.920792	0.988605	32.7746	27.864	64.8289	54.7794	62.5588	14.5821	Not significant	Gm22307
ENSMUSG00000000194.13	726.185	-0.00986924	0.0998801	-0.0988109	0.921288	0.988615	694.411	719.971	770.842	757.466	733.921	680.497	Not significant	Gpr107
ENSMUSG00000031642.9	201.514	0.0136362	0.138015	0.0988018	0.921296	0.988615	185.381	201.34	214.024	218.173	201.409	188.757	Not significant	Sh3rf1
ENSMUSG00000036241.3	678.826	0.00979908	0.0988024	0.0991786	0.920996	0.988615	695.435	642.67	689.14	661.13	718.663	665.915	Not significant	Ube2r2
ENSMUSG00000036499.9	78.7172	0.0174118	0.175791	0.0990484	0.9211	0.988615	88.0816	79.0979	67.4931	69.8909	77.817	89.9228	Not significant	Eea1
ENSMUSG00000049295.17	734.229	-0.0122691	0.123578	-0.0992816	0.920915	0.988615	692.363	675.029	842.775	775.411	804.109	615.687	Not significant	Zfp219
ENSMUSG00000051989.11	82.6453	-0.0167643	0.169587	-0.0988533	0.921255	0.988615	86.0332	79.0979	84.3663	78.3912	86.972	81.0115	Not significant	Smim11
ENSMUSG00000022400.9	402.805	0.0118252	0.12017	0.0984041	0.921611	0.98887	426.069	417.062	361.443	381.567	387.559	443.133	Not significant	Rbx1
ENSMUSG00000071266.13	25.0169	0.0188101	0.191552	0.0981984	0.921775	0.988962	33.7988	23.3698	16.8733	17.0005	27.4648	31.5945	Not significant	Zfp946
ENSMUSG00000069237.8	213.673	0.0158645	0.161818	0.0980395	0.921901	0.989015	232.495	244.484	161.628	199.284	180.047	264.097	Not significant	Fam8a1
ENSMUSG00000028096.13	247.865	-0.0126648	0.12958	-0.0977366	0.922141	0.989023	250.93	264.259	233.562	245.563	230.399	262.477	Not significant	Gpr89
ENSMUSG00000031555.15	82.5198	-0.0165621	0.169419	-0.0977586	0.922124	0.989023	80.9122	87.1875	81.7021	84.058	77.817	83.4418	Not significant	Adam9
ENSMUSG00000035845.17	98.4553	0.0162722	0.166483	0.0977409	0.922138	0.989023	104.469	103.367	86.1425	93.5027	93.0753	110.176	Not significant	Alg12
ENSMUSG00000026078.10	117.358	0.0157557	0.161537	0.0975361	0.922301	0.9891	107.542	110.557	130.546	127.504	125.118	102.885	Not significant	Pdcl3
ENSMUSG00000053644.13	371.11	0.0121997	0.125314	0.0973529	0.922446	0.9891	335.939	364.03	406.735	407.067	379.93	332.957	Not significant	Aldh7a1
ENSMUSG00000094245.1	21.7066	0.0183993	0.188887	0.097409	0.922402	0.9891	20.4841	14.3814	28.4181	22.6673	30.5165	13.772	Not significant	Gm23966
ENSMUSG00000105801.1	30.9679	0.0185631	0.190943	0.097218	0.922553	0.989132	36.8714	39.549	15.9852	27.3897	19.8357	46.1766	Not significant	C430019N01Rik
ENSMUSG00000104960.1	109.677	-0.0159224	0.164101	-0.0970278	0.922704	0.98921	106.517	124.939	101.24	112.392	93.0753	119.897	Not significant	Snhg8
ENSMUSG00000030814.17	207.852	0.0154485	0.159608	0.09679	0.922893	0.98933	174.115	195.947	247.771	243.674	222.77	162.833	Not significant	Bcl7c
ENSMUSG00000002455.14	545.995	0.00975375	0.101383	0.096207	0.923356	0.989335	536.684	533.911	560.37	554.405	559.977	530.625	Not significant	Prpf6
ENSMUSG00000027939.11	55.5543	0.0177423	0.184247	0.0962966	0.923285	0.989335	56.3313	48.5373	59.5005	53.8349	64.0846	51.0372	Not significant	Nup210l
ENSMUSG00000042814.8	108.786	0.0153761	0.159828	0.0962041	0.923358	0.989335	113.687	100.67	109.232	103.892	117.488	107.745	Not significant	Mcts2
ENSMUSG00000054894.6	29.3913	0.018704	0.19375	0.0965365	0.923094	0.989335	27.6535	33.2571	26.642	31.1676	24.4132	33.2147	Not significant	Dmac2l
ENSMUSG00000112300.1	20.3494	-0.0185367	0.191975	-0.0965578	0.923078	0.989335	21.5083	17.9768	22.2017	18.8894	22.8874	18.6326	Not significant	Gm47976
ENSMUSG00000113864.1	67.7527	-0.0172042	0.178843	-0.0961973	0.923364	0.989335	62.4765	65.6153	76.3737	72.7243	70.1879	59.1384	Not significant	Gm48381
ENSMUSG00000020390.12	550.711	0.0132098	0.137816	0.0958512	0.923639	0.989376	620.668	585.145	439.593	490.181	515.728	652.953	Not significant	Ube2b
ENSMUSG00000027495.4	24.4131	0.0185026	0.193597	0.0955726	0.92386	0.989376	25.6051	21.5722	24.8659	22.6673	27.4648	24.3034	Not significant	Fam210b
ENSMUSG00000039242.10	459.372	0.0111441	0.116431	0.0957143	0.923747	0.989376	442.457	500.654	431.6	477.903	413.498	490.12	Not significant	B3galnt2
ENSMUSG00000040940.18	4058.13	-0.0108455	0.113607	-0.0954652	0.923945	0.989376	3961.63	3628.62	4630.38	4148.12	4550.01	3430.03	Not significant	Arhgef1
ENSMUSG00000041852.15	2999.78	0.00759474	0.0795176	0.0955101	0.92391	0.989376	3034.72	3089.31	2853.36	2970.36	2903.64	3147.3	Not significant	Tcf20
ENSMUSG00000051396.15	269.958	-0.0120708	0.126091	-0.0957308	0.923734	0.989376	259.124	288.528	267.308	281.453	248.709	274.629	Not significant	Gm45902
ENSMUSG00000076839.3	38.3716	0.0184722	0.192677	0.0958713	0.923623	0.989376	46.0892	36.8524	31.0823	31.1676	39.6714	45.3664	Not significant	Trav13-1
ENSMUSG00000084416.3	23.4287	-0.0179282	0.188012	-0.0953569	0.924031	0.989385	31.7504	27.864	12.4329	17.0005	18.3099	33.2147	Not significant	Rpl10a-ps1
ENSMUSG00000020375.9	77.8961	0.0175512	0.184754	0.0949973	0.924317	0.989608	80.9122	57.5257	91.4709	73.6688	102.23	61.5687	Not significant	Rufy1
ENSMUSG00000024830.17	45.996	-0.0181413	0.191504	-0.0947307	0.924529	0.989668	34.823	49.4362	55.0601	56.6683	42.7231	37.2653	Not significant	Rps6kb2
ENSMUSG00000050600.5	295.845	-0.0120706	0.127363	-0.0947729	0.924495	0.989668	320.576	271.45	298.39	271.063	321.949	291.641	Not significant	Zfp831
ENSMUSG00000001467.5	125.206	-0.0151169	0.160881	-0.0939629	0.925139	0.989772	130.074	140.219	109.232	120.892	109.859	140.96	Not significant	Cyp51
ENSMUSG00000021427.10	917.345	-0.0101635	0.108057	-0.0940566	0.925064	0.989772	909.494	1012.09	844.551	928.416	816.316	993.201	Not significant	Ssr1
ENSMUSG00000022711.16	608.666	0.00966749	0.102544	0.0942769	0.924889	0.989772	580.724	639.974	600.333	637.518	573.71	619.738	Not significant	Pmm2
ENSMUSG00000028409.11	506.143	-0.00964805	0.102765	-0.093885	0.925201	0.989772	519.272	497.058	507.086	493.014	515.728	504.702	Not significant	Smu1
ENSMUSG00000058626.16	16.6151	-0.00750071	0.0795844	-0.0942485	0.924912	0.989772	1.02421	27.864	23.9778	38.7233	0	8.10115	Not significant	Capn11
ENSMUSG00000059119.9	1218.92	0.00789766	0.0838884	0.0941449	0.924994	0.989772	1224.95	1189.17	1230.86	1212.7	1251.18	1204.64	Not significant	Nap1l4
ENSMUSG00000062585.11	102.349	0.0150911	0.16084	0.0938265	0.925247	0.989772	102.421	104.265	98.5754	102.003	100.704	106.125	Not significant	Cnr2
ENSMUSG00000104125.1	373.633	0.0145047	0.15437	0.0939607	0.92514	0.989772	421.973	417.062	277.077	334.343	329.578	461.766	Not significant	Gm37488
ENSMUSG00000044881.7	25.8313	-0.0181504	0.193704	-0.0937019	0.925346	0.989795	28.6777	27.864	22.2017	22.6673	24.4132	29.1641	Not significant	Coa4
ENSMUSG00000003119.14	1332.56	0.00931379	0.0995907	0.0935206	0.92549	0.989866	1416.48	1364.44	1205.11	1255.2	1300	1454.16	Not significant	Cdk12
ENSMUSG00000024792.9	72.121	-0.0165708	0.177474	-0.0933704	0.925609	0.98991	63.5007	74.6037	79.926	81.2246	68.6621	64.8092	Not significant	Zfpl1
ENSMUSG00000003464.13	305.073	0.0114361	0.12331	0.0927426	0.926108	0.990028	282.681	306.504	321.48	327.732	303.639	288.401	Not significant	Pex19
ENSMUSG00000005125.13	148.428	0.0140724	0.151679	0.0927777	0.92608	0.990028	131.098	156.398	155.412	166.227	138.85	142.58	Not significant	Ndrg1
ENSMUSG00000014554.13	147.899	-0.0144183	0.155447	-0.0927543	0.926099	0.990028	149.534	167.184	131.434	147.338	126.643	165.263	Not significant	Dguok
ENSMUSG00000017264.16	515.166	0.0100443	0.107943	0.0930521	0.925862	0.990028	479.328	527.619	532.84	552.516	500.47	498.221	Not significant	Exosc10
ENSMUSG00000041650.15	133.457	-0.0147103	0.158261	-0.0929499	0.925943	0.990028	136.219	150.106	118.113	131.282	115.963	149.061	Not significant	Pcca
ENSMUSG00000030801.10	198.81	-0.0124735	0.134684	-0.0926132	0.926211	0.990055	197.672	194.149	206.92	199.284	204.46	190.377	Not significant	Kat8
ENSMUSG00000020745.15	2513.57	-0.00978122	0.105978	-0.0922951	0.926464	0.990191	2617.87	2741.46	2213.06	2426.35	2278.06	2804.62	Not significant	Pafah1b1
ENSMUSG00000021939.8	676.169	-0.00915321	0.0993078	-0.0921701	0.926563	0.990191	697.484	696.601	642.96	657.352	654.578	708.04	Not significant	Ctsb
ENSMUSG00000022710.17	3363.58	0.007275	0.079107	0.091964	0.926727	0.990191	3460.79	3414.69	3190.82	3273.54	3309.51	3532.1	Not significant	Usp7
ENSMUSG00000028221.3	31.836	-0.0178037	0.193417	-0.092048	0.92666	0.990191	36.8714	31.4594	28.4181	27.3897	32.0423	34.8349	Not significant	Pip4p2
ENSMUSG00000102383.1	30.1317	0.0178302	0.193641	0.0920785	0.926636	0.990191	33.7988	26.9652	28.4181	26.4452	33.5681	31.5945	Not significant	Gm38142
ENSMUSG00000018796.13	66.961	0.0161575	0.17901	0.0902601	0.92808	0.990227	58.3797	71.9072	69.2692	75.5577	61.033	65.6193	Not significant	Acsl1
ENSMUSG00000020096.20	55.2207	-0.0169255	0.186688	-0.090662	0.927761	0.990227	49.1618	66.5141	52.3959	61.3907	42.7231	59.1384	Not significant	Tbata
ENSMUSG00000021967.4	121.277	0.0141916	0.155966	0.0909918	0.927499	0.990227	115.735	129.433	117.225	127.504	111.385	126.378	Not significant	Mrpl57
ENSMUSG00000025949.16	804.687	0.0107686	0.117955	0.0912946	0.927258	0.990227	800.928	897.042	709.565	813.19	704.931	902.468	Not significant	Pikfyve
ENSMUSG00000026792.16	47.8178	0.0172567	0.188149	0.0917178	0.926922	0.990227	40.9682	47.6385	53.284	54.7794	47.3005	42.9361	Not significant	Lrsam1
ENSMUSG00000028300.14	78.4671	-0.0159281	0.174537	-0.0912595	0.927286	0.990227	89.1058	77.3002	71.0453	68.9464	79.3428	85.0621	Not significant	C9orf72
ENSMUSG00000032182.15	98.3076	0.0147985	0.163173	0.0906925	0.927737	0.990227	93.2027	103.367	96.7993	102.947	93.0753	100.454	Not significant	Yipf2
ENSMUSG00000036698.11	3325.22	-0.00796887	0.0875582	-0.0910123	0.927483	0.990227	3552.97	3119.87	3329.36	3102.59	3544.49	3302.03	Not significant	Ago2
ENSMUSG00000048442.15	32.782	0.0175246	0.192842	0.0908751	0.927592	0.990227	32.7746	30.5606	33.7465	32.112	35.0939	32.4046	Not significant	Smim5
ENSMUSG00000049717.9	925.346	0.00910657	0.100581	0.0905393	0.927859	0.990227	994.503	913.221	859.649	860.414	938.382	985.91	Not significant	Lig4
ENSMUSG00000056666.13	18.0772	0.017218	0.189085	0.0910592	0.927446	0.990227	13.3147	20.6733	19.5375	22.6673	15.2582	17.0124	Not significant	Retsat
ENSMUSG00000062591.5	12.9009	0.0166918	0.182471	0.0914769	0.927114	0.990227	11.2663	13.4826	13.321	14.1671	12.2066	12.9618	Not significant	Tubb4a
ENSMUSG00000069899.3	13.2984	-0.0165081	0.18164	-0.0908836	0.927585	0.990227	16.3873	11.6849	12.4329	9.44472	15.2582	14.5821	Not significant	Gm12166
ENSMUSG00000079334.8	49.4058	0.0170188	0.187931	0.0905587	0.927843	0.990227	41.9924	48.5373	55.9482	56.6683	50.3522	42.9361	Not significant	Naa80
ENSMUSG00000082711.1	31.1759	0.0174611	0.193337	0.0903144	0.928037	0.990227	29.7019	28.7629	33.7465	32.112	33.5681	29.1641	Not significant	Gm12987
ENSMUSG00000089917.7	242.568	0.0114288	0.126126	0.090614	0.927799	0.990227	238.64	245.383	240.666	246.507	239.554	244.655	Not significant	Uckl1
ENSMUSG00000116657.1	30.9413	0.0174936	0.193729	0.0902995	0.928049	0.990227	24.5809	31.4594	35.5227	36.8344	30.5165	26.7338	Not significant	Gm49774
ENSMUSG00000030035.14	103.845	-0.0147934	0.164589	-0.0898808	0.928382	0.990421	94.2269	103.367	115.449	112.392	105.282	92.3531	Not significant	Wbp1
ENSMUSG00000076870.2	22.4333	0.0171968	0.191426	0.0898355	0.928418	0.990421	25.6051	15.2803	24.8659	18.8894	30.5165	19.4428	Not significant	Trdj1
ENSMUSG00000020100.15	245.808	0.0115277	0.128475	0.089727	0.928504	0.99043	243.761	257.967	233.562	248.396	231.925	259.237	Not significant	Slc29a3
ENSMUSG00000000627.15	21.8914	0.0170404	0.191713	0.0888848	0.929173	0.990443	20.4841	17.078	26.642	22.6673	27.4648	17.0124	Not significant	Sema4f
ENSMUSG00000006021.5	52.8738	-0.016256	0.185158	-0.0877952	0.930039	0.990443	52.2345	48.5373	58.6124	52.8904	57.9813	46.9867	Not significant	Kptn
ENSMUSG00000009291.13	418.16	0.0100274	0.113252	0.0885408	0.929447	0.990443	418.9	390.995	437.817	416.512	448.592	396.146	Not significant	Pttg1ip
ENSMUSG00000020399.14	14.3472	-0.0161653	0.181189	-0.0892177	0.928909	0.990443	11.2663	12.5838	19.5375	17.0005	16.7841	8.91126	Not significant	Havcr2
ENSMUSG00000022160.18	287.603	-0.0111005	0.124999	-0.0888043	0.929237	0.990443	307.262	269.652	288.622	268.23	306.691	285.16	Not significant	Mettl3
ENSMUSG00000024240.13	1083.61	-0.00770402	0.0872351	-0.0883133	0.929628	0.990443	1093.85	1113.66	1054.14	1074.81	1051.29	1113.91	Not significant	Epc1
ENSMUSG00000026457.14	504.776	-0.00964776	0.108783	-0.0886883	0.92933	0.990443	474.207	511.44	533.728	535.515	497.419	476.348	Not significant	Adipor1
ENSMUSG00000027936.18	289.498	0.0113701	0.128582	0.0884267	0.929538	0.990443	260.148	303.808	301.055	320.176	273.122	278.68	Not significant	Crtc2
ENSMUSG00000029250.5	632.489	-0.00863006	0.0973783	-0.088624	0.929381	0.990443	650.37	619.301	633.192	614.851	646.949	630.269	Not significant	Polr2b
ENSMUSG00000032280.16	1950.81	-0.0083335	0.0945943	-0.0880973	0.929799	0.990443	1954.18	1814.76	2097.61	1943.72	2102.59	1791.97	Not significant	Tle3
ENSMUSG00000035367.9	220.258	0.0116335	0.13181	0.0882593	0.929671	0.990443	218.156	230.103	210.472	222.895	209.038	230.883	Not significant	Rmi1
ENSMUSG00000040282.13	68.863	0.0160309	0.182091	0.0880376	0.929847	0.990443	57.3555	79.9967	68.3811	81.2246	54.9297	71.2901	Not significant	BC052040
ENSMUSG00000041199.3	29.8955	0.0170176	0.19347	0.0879596	0.929909	0.990443	29.7019	28.7629	30.1943	30.2231	30.5165	29.9743	Not significant	Rpusd1
ENSMUSG00000042271.13	19.4348	0.0167001	0.189225	0.0882553	0.929674	0.990443	20.4841	23.3698	14.2091	18.8894	13.7324	25.9237	Not significant	Nxt2
ENSMUSG00000045973.18	687.709	-0.00943281	0.105736	-0.0892107	0.928914	0.990443	692.363	739.745	641.184	685.686	631.691	735.584	Not significant	Slc25a51
ENSMUSG00000078546.8	52.508	0.0170795	0.192213	0.0888569	0.929196	0.990443	59.4039	62.9188	34.6346	47.2236	41.1972	69.6699	Not significant	Zfp995
ENSMUSG00000086342.1	24.1788	0.0172283	0.19357	0.0890032	0.929079	0.990443	21.5083	24.2687	25.7539	26.4452	24.4132	22.6832	Not significant	Gm12932
ENSMUSG00000103390.1	31.6015	0.0169573	0.193224	0.0877599	0.930068	0.990443	32.7746	28.7629	31.9704	30.2231	35.0939	30.7844	Not significant	Gm38301
ENSMUSG00000104044.1	94.26	-0.0166643	0.187093	-0.0890698	0.929026	0.990443	98.3237	122.242	66.605	93.5027	62.5588	122.327	Not significant	Gm37566
ENSMUSG00000118504.1	46.6938	0.0164787	0.187778	0.0877563	0.93007	0.990443	48.1376	49.4362	41.7391	46.2791	42.7231	51.8474	Not significant
ENSMUSG00000110325.1	43.6666	0.0167601	0.191366	0.0875816	0.930209	0.990508	52.2345	43.1443	34.6346	35.8899	44.2489	51.8474	Not significant	Gm45293
ENSMUSG00000005674.9	110.916	-0.0143078	0.164707	-0.0868679	0.930777	0.990608	99.3479	108.76	126.105	122.781	112.911	95.5936	Not significant	Tomm40l
ENSMUSG00000020321.16	624.698	-0.0103187	0.118775	-0.0868758	0.93077	0.990608	575.603	602.223	701.573	675.297	651.527	541.967	Not significant
ENSMUSG00000024958.13	50.6772	0.0164383	0.188531	0.0871915	0.930519	0.990608	39.944	54.8292	55.9482	61.3907	45.7747	46.1766	Not significant	Gpr137
ENSMUSG00000033883.11	135.634	-0.0133506	0.153515	-0.0869662	0.930698	0.990608	135.195	148.309	126.994	136.948	120.54	145.821	Not significant	D3Ertd254e
ENSMUSG00000036983.7	32.2113	0.0167935	0.19352	0.0867793	0.930847	0.990608	26.6293	42.2455	27.5301	39.6678	18.3099	38.8855	Not significant	Tfb1m
ENSMUSG00000047648.13	158.803	0.013659	0.156923	0.0870426	0.930638	0.990608	165.921	177.071	132.322	153.949	138.85	184.706	Not significant	Fbxo30
ENSMUSG00000060519.11	74.5825	-0.0150717	0.173625	-0.0868059	0.930826	0.990608	74.767	71.0083	79.0379	73.6688	79.3428	69.6699	Not significant	Tor3a
ENSMUSG00000013701.13	20.4012	0.0163091	0.188181	0.0866671	0.930936	0.990619	15.3631	26.9652	18.6494	26.4452	10.6808	24.3034	Not significant	Timm23
ENSMUSG00000039770.6	492.556	-0.00984603	0.113734	-0.0865707	0.931013	0.990619	499.812	531.214	454.69	487.347	451.644	530.625	Not significant	Ypel5
ENSMUSG00000024855.10	275.574	-0.0107588	0.124432	-0.0864629	0.931098	0.990628	292.923	266.057	270.86	258.785	285.329	279.49	Not significant	Pacs1
ENSMUSG00000003200.10	521.73	-0.00992613	0.115309	-0.0860826	0.931401	0.990661	538.732	471.891	557.706	502.459	576.761	482.829	Not significant	Sh3gl1
ENSMUSG00000022913.16	110.403	-0.0142737	0.165948	-0.0860133	0.931456	0.990661	94.2269	119.546	119.889	127.504	99.1786	102.074	Not significant	Psmg1
ENSMUSG00000033728.14	153.884	-0.0126324	0.14671	-0.0861044	0.931383	0.990661	150.558	147.41	165.18	155.838	161.737	142.58	Not significant	Lrrc14
ENSMUSG00000048924.14	93.8153	-0.0146421	0.170212	-0.0860226	0.931448	0.990661	107.542	92.5805	83.4783	80.2801	96.1269	102.885	Not significant	Ccdc125
ENSMUSG00000058600.13	314.8	-0.0109332	0.127227	-0.085935	0.931518	0.990661	319.552	343.357	287.734	311.676	283.803	342.679	Not significant	Rpl30
ENSMUSG00000002109.14	292.363	-0.0103284	0.120458	-0.0857433	0.931671	0.99074	304.189	287.629	288.622	280.508	297.536	295.692	Not significant	Ddb2
ENSMUSG00000020818.16	115.545	-0.0135791	0.158647	-0.0855936	0.931789	0.990751	109.59	112.355	126.105	120.892	119.014	105.315	Not significant	Mfsd11
ENSMUSG00000022831.14	976.752	0.00901881	0.105674	0.0853458	0.931986	0.990751	951.487	902.435	1063.02	1000.2	1061.97	881.405	Not significant	Hcls1
ENSMUSG00000029454.15	29.7882	0.0165695	0.193801	0.0854975	0.931866	0.990751	29.7019	24.2687	33.7465	29.2786	36.6198	25.1136	Not significant	Mapkapk5
ENSMUSG00000047798.15	19.0601	-0.0157705	0.184797	-0.0853396	0.931991	0.990751	22.5325	10.7861	23.9778	15.1115	28.9907	12.9618	Not significant	Cd300lf
ENSMUSG00000010517.7	565.341	0.00995761	0.117243	0.0849315	0.932316	0.990931	536.684	627.39	528.4	596.906	495.893	606.776	Not significant	Faf1
ENSMUSG00000037894.13	89.6526	0.015453	0.181829	0.0849866	0.932272	0.990931	78.8638	75.5025	111.008	100.114	106.808	65.6193	Not significant	H2afz
ENSMUSG00000003269.17	347.678	-0.00990188	0.117606	-0.0841953	0.932901	0.990966	330.818	347.851	367.66	364.566	347.888	327.286	Not significant	Cyth2
ENSMUSG00000004849.14	154.183	0.0125011	0.151588	0.082468	0.934275	0.990966	156.703	135.725	166.068	150.171	175.47	140.96	Not significant	Ap1s1
ENSMUSG00000013495.15	192.815	-0.0110984	0.135086	-0.0821581	0.934521	0.990966	195.623	189.655	195.375	189.839	196.831	189.567	Not significant	Tmem175
ENSMUSG00000014606.14	217.352	-0.0108109	0.130809	-0.0826466	0.934133	0.990966	212.01	222.912	220.241	222.895	210.564	215.491	Not significant	Slc25a11
ENSMUSG00000020691.13	148.956	-0.0122275	0.146498	-0.0834654	0.933481	0.990966	147.486	144.713	156.3	150.171	154.108	140.96	Not significant	Mettl2
ENSMUSG00000023089.12	68.7864	-0.0147587	0.179366	-0.0822824	0.934422	0.990966	73.7428	75.5025	59.5005	65.1686	61.033	77.771	Not significant	Ndufa5
ENSMUSG00000023927.15	38250.9	0.00789013	0.0947938	0.0832347	0.933665	0.990966	41136.2	39198.4	34085.8	35630.2	37292.7	42162.4	Not significant	Satb1
ENSMUSG00000024135.10	291.586	-0.0101016	0.119223	-0.0847283	0.932477	0.990966	292.923	292.123	293.062	289.953	291.432	290.021	Not significant	Srbd1
ENSMUSG00000025733.17	331.417	0.0102778	0.124008	0.0828804	0.933947	0.990966	301.116	335.267	353.451	362.677	326.526	309.464	Not significant	Rhot2
ENSMUSG00000027162.7	816.558	-0.0105074	0.127528	-0.0823924	0.934335	0.990966	850.09	925.805	687.364	790.523	703.405	942.164	Not significant	Lin7c
ENSMUSG00000027357.16	67.7826	-0.015342	0.185259	-0.0828134	0.934	0.990966	79.888	74.6037	51.5079	58.5572	59.5071	82.6317	Not significant	Crls1
ENSMUSG00000029767.16	695.002	-0.00880032	0.107122	-0.0821521	0.934526	0.990966	693.387	754.127	647.401	698.909	631.691	744.496	Not significant	Calu
ENSMUSG00000031740.8	13.6081	-0.0150353	0.182359	-0.0824486	0.93429	0.990966	14.3389	10.7861	15.9852	13.2226	16.7841	10.5315	Not significant	Mmp2
ENSMUSG00000031917.12	187.662	-0.0117523	0.141384	-0.0831228	0.933754	0.990966	171.042	197.745	197.151	204.006	176.996	179.035	Not significant	Nip7
ENSMUSG00000031984.8	314.822	0.00992774	0.120588	0.0823275	0.934386	0.990966	297.019	312.796	330.361	332.454	317.371	298.932	Not significant	2810004N23Rik
ENSMUSG00000036093.7	446.969	-0.0102872	0.122568	-0.0839302	0.933112	0.990966	450.65	495.261	403.182	445.791	395.188	491.74	Not significant	Arl5a
ENSMUSG00000039463.14	565.435	0.00949492	0.113374	0.0837489	0.933256	0.990966	508.006	595.931	587.012	626.185	529.461	546.017	Not significant	Slc9a8
ENSMUSG00000052727.6	14.9326	0.0154127	0.185135	0.0832507	0.933652	0.990966	17.4115	15.2803	11.5449	12.2781	15.2582	17.8225	Not significant	Map1b
ENSMUSG00000057561.10	193.116	0.0120202	0.146239	0.0821957	0.934491	0.990966	182.309	217.519	178.501	204.95	164.789	210.63	Not significant	Eif1a
ENSMUSG00000060131.11	165.33	-0.0119881	0.143117	-0.0837645	0.933244	0.990966	156.703	174.375	167.845	173.783	155.634	163.643	Not significant	Atp8b4
ENSMUSG00000062859.15	13.7095	0.0153777	0.183667	0.0837259	0.933274	0.990966	14.3389	11.6849	14.2091	12.2781	16.7841	12.9618	Not significant	Tcp11
ENSMUSG00000070167.1	882.097	0.0160793	0.19378	0.0829771	0.93387	0.990966	765.081	690.309	1159.82	1015.31	1130.64	531.435	Not significant	Snora57
ENSMUSG00000070709.12	27.1442	0.0160329	0.193391	0.0829044	0.933928	0.990966	31.7504	29.6617	19.5375	22.6673	24.4132	34.8349	Not significant	Zfp974
ENSMUSG00000079109.11	274.877	-0.0111656	0.132301	-0.0843948	0.932743	0.990966	259.124	306.504	264.644	291.842	239.554	287.591	Not significant	Pms2
ENSMUSG00000099746.1	21.7779	0.0156672	0.188971	0.0829079	0.933925	0.990966	17.4115	17.078	29.3062	26.4452	27.4648	12.9618	Not significant	Ppnr
ENSMUSG00000104273.1	83.3834	0.0143395	0.170779	0.0839652	0.933084	0.990966	82.9606	89.884	76.3737	84.058	76.2912	90.7329	Not significant	A530064N14Rik
ENSMUSG00000107331.1	129.643	0.0136255	0.165337	0.0824109	0.93432	0.990966	151.582	108.76	125.217	107.67	152.582	132.049	Not significant	Gm42732
ENSMUSG00000110405.1	69.9428	0.0156235	0.187874	0.0831595	0.933725	0.990966	71.6944	86.2886	51.5079	69.8909	50.3522	89.9228	Not significant	Gm45534
ENSMUSG00000036561.9	653.735	0.00797899	0.0974026	0.0819176	0.934712	0.991081	652.419	631.884	669.602	653.574	678.992	635.94	Not significant
ENSMUSG00000021420.13	248.328	-0.0102964	0.125899	-0.081783	0.934819	0.991112	242.737	256.169	249.547	254.063	239.554	247.895	Not significant	Fars2
ENSMUSG00000001983.7	65.5317	-0.0145467	0.181071	-0.0803368	0.935969	0.991247	67.5975	56.6269	72.8215	62.3351	76.2912	57.5182	Not significant	Taco1
ENSMUSG00000006740.14	2234.18	-0.00755453	0.0938047	-0.0805346	0.935812	0.991247	2373.08	2307.32	2043.44	2108.06	2159.04	2414.14	Not significant	Kif5b
ENSMUSG00000018239.9	67.4364	-0.0147442	0.182839	-0.0806405	0.935728	0.991247	76.8154	73.7049	54.1721	59.5017	61.033	79.3913	Not significant	Zcchc10
ENSMUSG00000019969.14	552.363	0.00839852	0.104467	0.0803937	0.935924	0.991247	529.514	541.102	579.908	574.239	566.081	523.334	Not significant	Psen1
ENSMUSG00000020482.4	528.488	-0.00874374	0.108666	-0.0804643	0.935868	0.991247	558.192	542	491.989	501.515	514.203	563.03	Not significant	Ccdc117
ENSMUSG00000021959.16	89.4169	0.0135779	0.167604	0.0810119	0.935433	0.991247	95.2511	88.9851	82.5902	84.058	90.0236	95.5936	Not significant	Lats2
ENSMUSG00000026260.12	238.557	-0.0109766	0.135374	-0.0810831	0.935376	0.991247	226.349	264.259	230.009	252.174	209.038	249.515	Not significant	Ndufa10
ENSMUSG00000027067.16	1042.09	-0.00825273	0.102832	-0.0802546	0.936035	0.991247	1024.21	973.444	1134.95	1057.81	1119.95	942.164	Not significant	Ssrp1
ENSMUSG00000029162.15	32.9301	-0.0155533	0.193456	-0.0803972	0.935921	0.991247	26.6293	36.8524	36.4107	38.7233	28.9907	29.9743	Not significant	Khk
ENSMUSG00000039473.8	2036.22	0.00682381	0.0841838	0.0810584	0.935395	0.991247	2022.81	1942.39	2125.14	2047.61	2140.73	1938.61	Not significant	Ubn1
ENSMUSG00000052759.7	17.242	0.0144747	0.179093	0.0808222	0.935583	0.991247	10.2421	14.3814	25.7539	23.6118	21.3615	8.10115	Not significant	Gpr25
ENSMUSG00000073607.2	53.9282	-0.0154968	0.191965	-0.0807275	0.935659	0.991247	72.7186	43.1443	47.0675	35.8899	65.6104	59.1384	Not significant	Gm10548
ENSMUSG00000079442.12	104.586	0.0130741	0.160606	0.0814049	0.93512	0.991247	102.421	99.7712	109.232	105.781	109.859	100.454	Not significant	St6galnac4
ENSMUSG00000103151.1	134.531	-0.0121982	0.151606	-0.0804597	0.935872	0.991247	143.389	135.725	126.994	126.559	132.747	141.77	Not significant	Gm38292
ENSMUSG00000003423.15	130.422	-0.0123289	0.153984	-0.0800662	0.936185	0.991323	128.026	123.141	141.203	132.226	138.85	119.087	Not significant	Pih1d1
ENSMUSG00000022914.17	2824.78	-0.0060705	0.0760049	-0.0798698	0.936341	0.991363	2830.9	2909.54	2754.78	2823.03	2734.28	2896.16	Not significant	Brwd1
ENSMUSG00000065883.2	18.9662	0.0149725	0.187616	0.0798041	0.936393	0.991363	15.3631	15.2803	24.8659	21.7229	24.4132	12.1517	Not significant	Gm22865
ENSMUSG00000074925.4	776.884	-0.010363	0.129983	-0.0797254	0.936456	0.991363	828.582	872.773	642.072	734.799	678.992	904.088	Not significant	Ptar1
ENSMUSG00000020189.15	2768.08	0.00828437	0.104505	0.0792723	0.936816	0.991662	2959.95	2907.75	2413.77	2598.24	2624.42	3104.36	Not significant
ENSMUSG00000002660.8	80.9889	0.0125699	0.171697	0.0732094	0.941639	0.991743	72.7186	83.5921	85.2544	88.7803	77.817	77.771	Not significant	Clpp
ENSMUSG00000003680.16	67.335	-0.0141732	0.184076	-0.0769967	0.938626	0.991743	73.7428	53.0315	75.4857	59.5017	83.9203	58.3283	Not significant	Taf6l
ENSMUSG00000004270.13	237.785	0.0100497	0.134765	0.0745719	0.940555	0.991743	248.882	213.025	246.883	224.784	265.493	227.642	Not significant	Lpcat3
ENSMUSG00000005580.11	128.669	0.0116858	0.151714	0.0770255	0.938603	0.991743	132.122	126.736	125.217	124.67	131.221	132.049	Not significant	Adcy9
ENSMUSG00000006095.12	109.015	-0.0134589	0.176474	-0.0762653	0.939208	0.991743	109.59	86.2886	131.434	106.725	135.798	84.252	Not significant	Tbcb
ENSMUSG00000006395.16	56.7669	-0.0139805	0.18175	-0.0769216	0.938686	0.991743	55.3071	57.5257	58.6124	57.6128	56.4555	55.0878	Not significant	Hyi
ENSMUSG00000009569.14	351.531	0.00951543	0.127841	0.0744318	0.940667	0.991743	369.738	374.816	308.159	336.232	326.526	393.716	Not significant	Mrtfb
ENSMUSG00000010609.15	50.498	0.0142022	0.186304	0.0762313	0.939235	0.991743	47.1134	46.7397	55.9482	52.8904	54.9297	45.3664	Not significant	Psen2
ENSMUSG00000011658.16	95.3521	-0.0128741	0.165865	-0.0776179	0.938132	0.991743	89.1058	104.265	95.0231	101.058	85.4461	97.2138	Not significant	Fuz
ENSMUSG00000017831.8	270.689	0.0110066	0.142656	0.077155	0.9385	0.991743	314.431	257.068	237.114	230.451	285.329	299.743	Not significant	Rab5a
ENSMUSG00000018541.10	257.934	0.0102044	0.13064	0.0781107	0.93774	0.991743	275.511	235.496	258.427	239.896	282.277	255.996	Not significant	Cwc25
ENSMUSG00000019139.10	112.102	-0.0117987	0.158438	-0.0744689	0.940637	0.991743	117.784	105.164	114.561	106.725	119.014	109.366	Not significant	Isyna1
ENSMUSG00000019791.12	88.3235	-0.0131993	0.179006	-0.0737367	0.94122	0.991743	91.1543	106.063	71.0453	86.8914	68.6621	106.125	Not significant	Hint3
ENSMUSG00000020808.3	96.7185	-0.0128985	0.168351	-0.076617	0.938928	0.991743	86.0332	97.0747	108.344	107.67	96.1269	85.0621	Not significant	Pimreg
ENSMUSG00000021606.8	81.7218	-0.0129035	0.172476	-0.0748133	0.940363	0.991743	74.767	80.8956	90.5828	88.7803	82.3945	72.9103	Not significant	Ndufs6
ENSMUSG00000022604.18	3393.05	-0.00523348	0.0724574	-0.0722284	0.94242	0.991743	3464.89	3347.28	3385.31	3322.65	3443.78	3394.38	Not significant	Cep97
ENSMUSG00000022957.20	35.0163	0.0141179	0.193701	0.0728852	0.941897	0.991743	27.6535	32.3582	43.5153	42.5012	38.1456	25.9237	Not significant	Itsn1
ENSMUSG00000024402.5	17.7667	-0.0150384	0.190297	-0.0790256	0.937012	0.991743	17.4115	18.8756	17.7613	17.945	16.7841	17.8225	Not significant	Lta
ENSMUSG00000024422.14	1157.7	-0.0103157	0.132407	-0.077909	0.9379	0.991743	1037.52	1071.42	1375.62	1284.48	1263.38	913.81	Not significant	Dhx16
ENSMUSG00000024735.13	358.892	0.0106412	0.137464	0.0774113	0.938296	0.991743	352.327	310.1	406.735	364.566	415.024	304.603	Not significant	Prpf19
ENSMUSG00000025159.8	581.703	-0.00787508	0.107326	-0.0733751	0.941508	0.991743	539.756	598.627	611.878	625.24	563.029	551.688	Not significant	Mms19
ENSMUSG00000025737.5	213.181	-0.0115583	0.152925	-0.0755815	0.939752	0.991743	176.163	223.811	242.442	252.174	201.409	183.086	Not significant	Wdr24
ENSMUSG00000029471.13	413.356	0.00808778	0.112721	0.0717504	0.942801	0.991743	391.246	408.972	435.153	435.401	418.076	391.286	Not significant	Camkk2
ENSMUSG00000029708.9	321.944	0.00922903	0.119356	0.0773232	0.938366	0.991743	327.746	302.01	331.249	315.454	343.31	311.894	Not significant	Gcc1
ENSMUSG00000030189.15	120.153	0.0110454	0.154443	0.0715175	0.942986	0.991743	118.808	123.141	117.225	121.837	115.963	123.948	Not significant	Ybx3
ENSMUSG00000030224.10	543.233	-0.00748136	0.103214	-0.0724843	0.942217	0.991743	561.264	553.685	520.407	526.071	532.513	565.46	Not significant	Strap
ENSMUSG00000030231.11	460.772	0.00762535	0.104877	0.0727078	0.942039	0.991743	467.038	456.611	454.69	454.291	465.376	466.626	Not significant	Plekha5
ENSMUSG00000030337.16	3420.55	-0.00595433	0.0772304	-0.0770983	0.938545	0.991743	3510.98	3287.06	3483	3328.32	3567.38	3346.58	Not significant	Vamp1
ENSMUSG00000030751.18	349.619	-0.00910994	0.123074	-0.0740201	0.940994	0.991743	383.053	347.851	322.368	319.231	350.939	374.273	Not significant	Psma1
ENSMUSG00000031432.3	159.278	0.0107756	0.150206	0.0717389	0.94281	0.991743	165.921	170.78	140.315	153.949	146.479	178.225	Not significant	Prps1
ENSMUSG00000031533.4	100.516	0.0124329	0.165915	0.0749358	0.940266	0.991743	96.2753	111.456	93.247	105.781	86.972	109.366	Not significant	Mrps31
ENSMUSG00000032301.13	160.473	0.0112097	0.150469	0.074498	0.940614	0.991743	165.921	140.219	171.397	153.949	183.099	148.251	Not significant	Psma4
ENSMUSG00000032536.12	1576.28	-0.00666324	0.0882634	-0.0754927	0.939823	0.991743	1503.53	1570.27	1665.12	1649.99	1583.81	1484.94	Not significant
ENSMUSG00000032612.14	1102.24	0.00736225	0.0952788	0.0772706	0.938408	0.991743	1162.47	1028.27	1104.75	1041.75	1182.51	1093.66	Not significant	Usp4
ENSMUSG00000032840.7	137.142	-0.0118302	0.152691	-0.0774779	0.938243	0.991743	150.558	130.332	132.322	123.726	144.953	140.96	Not significant	2410131K14Rik
ENSMUSG00000033014.12	1240.97	-0.00672984	0.0855528	-0.078663	0.937301	0.991743	1280.26	1249.39	1203.33	1203.26	1232.87	1276.74	Not significant	Trim33
ENSMUSG00000037243.17	110.643	0.0130511	0.17338	0.0752745	0.939996	0.991743	92.1785	104.265	132.322	129.393	119.014	86.6823	Not significant	Zfp692
ENSMUSG00000037280.12	786.894	0.0078061	0.10325	0.0756042	0.939734	0.991743	804.001	721.768	825.014	767.856	859.039	743.686	Not significant	Galnt6
ENSMUSG00000038172.14	66.7443	0.0134449	0.178417	0.0753567	0.939931	0.991743	70.6702	69.2107	59.5005	63.2796	64.0846	73.7205	Not significant	Ttc39b
ENSMUSG00000038299.16	263.838	0.010852	0.146536	0.0740568	0.940965	0.991743	295.995	278.64	214.912	236.118	248.709	308.654	Not significant	Wdr36
ENSMUSG00000038344.14	432.742	0.00977114	0.13205	0.0739958	0.941014	0.991743	499.812	385.602	406.735	369.288	482.16	452.854	Not significant	Txlng
ENSMUSG00000038717.8	251.569	-0.0103354	0.136796	-0.0755533	0.939774	0.991743	283.705	245.383	229.121	221.951	257.864	271.389	Not significant	Atp5l
ENSMUSG00000039345.16	63.6195	-0.014119	0.179195	-0.0787915	0.937198	0.991743	59.4039	68.3118	64.8289	68.002	57.9813	63.189	Not significant	Mettl22
ENSMUSG00000040272.14	122.501	0.0110295	0.154285	0.0714879	0.943009	0.991743	115.735	124.939	125.217	129.393	119.014	120.707	Not significant	Accs
ENSMUSG00000040907.15	30.9469	-0.0139751	0.193815	-0.0721055	0.942518	0.991743	36.8714	23.3698	32.8585	24.5563	39.6714	28.354	Not significant	Atp1a3
ENSMUSG00000042015.17	198.61	0.0104936	0.14174	0.0740337	0.940984	0.991743	218.156	181.566	192.71	178.505	218.193	202.529	Not significant	Wdr41
ENSMUSG00000042320.17	25.2895	-0.0139047	0.193223	-0.071962	0.942632	0.991743	19.4599	26.9652	30.1943	31.1676	22.8874	21.063	Not significant	Prox2
ENSMUSG00000042377.8	15.4701	-0.0147004	0.186561	-0.0787969	0.937194	0.991743	13.3147	17.9768	15.9852	17.945	12.2066	15.3922	Not significant	Fam83g
ENSMUSG00000042605.16	917.454	-0.00689879	0.0922058	-0.0748195	0.940358	0.991743	958.656	916.817	884.514	878.359	918.546	947.835	Not significant	Atxn2
ENSMUSG00000043091.9	49.0194	0.0133774	0.185964	0.0719353	0.942653	0.991743	47.1134	51.2339	47.9556	51.0015	45.7747	51.0372	Not significant	Tuba1c
ENSMUSG00000043872.14	326.096	-0.00953083	0.127321	-0.0748566	0.940329	0.991743	342.085	349.649	292.174	311.676	302.113	358.881	Not significant	Zmym1
ENSMUSG00000045176.3	47.5195	-0.0139223	0.186424	-0.0746811	0.940468	0.991743	47.1134	48.5373	47.9556	47.2236	47.3005	46.9867	Not significant	Borcs6
ENSMUSG00000046532.8	22.4446	0.0144484	0.192207	0.075171	0.940079	0.991743	26.6293	23.3698	16.8733	18.8894	21.3615	27.5439	Not significant	Ar
ENSMUSG00000047898.7	240.501	-0.0106538	0.145132	-0.0734076	0.941482	0.991743	281.656	230.103	213.136	203.061	251.761	263.287	Not significant	Ccr4
ENSMUSG00000051355.18	89.1733	0.0120635	0.168327	0.0716667	0.942867	0.991743	80.9122	89.884	95.0231	97.2806	88.4978	83.4418	Not significant	Commd1
ENSMUSG00000053746.8	96.0542	0.0122765	0.165918	0.0739918	0.941017	0.991743	87.0574	96.1759	103.016	104.836	96.1269	89.1126	Not significant	Ptrh1
ENSMUSG00000054484.14	48.2017	0.0146794	0.18918	0.077595	0.93815	0.991743	51.2103	53.9304	39.0749	46.2791	41.1972	57.5182	Not significant	Tmem62
ENSMUSG00000055745.4	135.707	0.0117132	0.156738	0.0747311	0.940429	0.991743	118.808	137.522	148.307	153.004	134.273	122.327	Not significant	Rtl6
ENSMUSG00000056429.4	1314.53	0.00728915	0.0990338	0.0736026	0.941327	0.991743	1383.7	1360.84	1190.9	1251.43	1266.43	1433.9	Not significant	Tgoln1
ENSMUSG00000057667.7	42.4366	0.013619	0.189775	0.0717639	0.94279	0.991743	40.9682	38.6501	46.1795	43.4457	47.3005	38.0754	Not significant	Bloc1s3
ENSMUSG00000057858.8	307.356	-0.0101062	0.133311	-0.0758088	0.939571	0.991743	317.504	339.761	270.86	299.398	273.122	343.489	Not significant	Fam204a
ENSMUSG00000058440.14	1120.54	0.00614562	0.0846141	0.0726312	0.9421	0.991743	1103.07	1132.54	1118.96	1138.09	1107.75	1122.82	Not significant	Nrf1
ENSMUSG00000060450.14	508.205	-0.00844455	0.117655	-0.0717741	0.942782	0.991743	538.732	539.304	453.802	480.736	476.057	560.6	Not significant	Rnf14
ENSMUSG00000070583.1	112.081	-0.0115325	0.158218	-0.0728899	0.941894	0.991743	116.759	106.063	114.561	106.725	119.014	109.366	Not significant	Fv1
ENSMUSG00000076470.1	100.274	-0.0133377	0.173122	-0.0770424	0.93859	0.991743	121.88	88.0863	92.3589	80.2801	112.911	106.125	Not significant	Trbv13-3
ENSMUSG00000079659.5	34.7222	-0.0142284	0.192564	-0.0738896	0.941098	0.991743	38.9198	33.2571	32.8585	30.2231	36.6198	36.4552	Not significant	Tmem243
ENSMUSG00000084299.3	29.2849	0.014148	0.19362	0.0730706	0.94175	0.991743	30.7262	28.7629	27.5301	27.3897	30.5165	30.7844	Not significant	Gm6630
ENSMUSG00000084399.2	17.2429	-0.0143585	0.188136	-0.0763199	0.939165	0.991743	14.3389	21.5722	16.8733	19.8339	12.2066	18.6326	Not significant	Gm15666
ENSMUSG00000084899.1	18.3057	0.0141047	0.188811	0.0747028	0.940451	0.991743	15.3631	22.471	16.8733	22.6673	12.2066	20.2529	Not significant	Gm15344
ENSMUSG00000085311.1	23.3033	0.0133862	0.187347	0.0714514	0.943039	0.991743	17.4115	17.078	33.7465	27.3897	32.0423	12.1517	Not significant	Gm15445
ENSMUSG00000086392.9	22.9363	0.0148465	0.191742	0.0774295	0.938282	0.991743	25.6051	26.9652	15.9852	20.7784	18.3099	29.9743	Not significant	Mccc1os
ENSMUSG00000087475.3	15.873	-0.0142616	0.18777	-0.0759525	0.939457	0.991743	15.3631	17.9768	15.0971	16.056	13.7324	17.0124	Not significant	4933406I18Rik
ENSMUSG00000089806.1	13.4431	0.013603	0.180773	0.0752491	0.940017	0.991743	17.4115	11.6849	10.6568	9.44472	15.2582	16.2023	Not significant	Gm16570
ENSMUSG00000093905.1	14.3795	-0.0124731	0.170366	-0.0732136	0.941636	0.991743	16.3873	6.29188	20.4255	12.2781	24.4132	6.48092	Not significant	Gm25023
ENSMUSG00000097375.3	348.403	0.0100098	0.136224	0.0734808	0.941424	0.991743	371.786	379.31	292.174	328.676	315.846	402.627	Not significant	6720427I07Rik
ENSMUSG00000097577.2	44.5436	0.0138455	0.189901	0.0729088	0.941879	0.991743	43.0166	51.2339	39.0749	46.2791	36.6198	51.0372	Not significant	6230400D17Rik
ENSMUSG00000102837.1	44.2187	-0.014616	0.192995	-0.0757326	0.939632	0.991743	56.3313	32.3582	44.4033	32.112	57.9813	42.126	Not significant	Gm37383
ENSMUSG00000115224.1	13.0558	-0.0139013	0.178076	-0.078064	0.937777	0.991743	18.4357	12.5838	8.88067	8.50025	13.7324	16.2023	Not significant	Gm49215
ENSMUSG00000115793.1	39.3697	0.0142742	0.190796	0.0748139	0.940363	0.991743	38.9198	42.2455	36.4107	40.6123	35.0939	42.9361	Not significant	Gm48961
ENSMUSG00000010067.13	364.029	0.00853182	0.121444	0.0702534	0.943992	0.991858	379.98	328.975	377.428	346.621	402.818	348.349	Not significant	Rassf1
ENSMUSG00000022394.14	241.611	-0.0101259	0.144007	-0.0703151	0.943943	0.991858	209.962	243.586	273.525	274.841	239.554	208.2	Not significant	L3mbtl2
ENSMUSG00000022521.10	2886.33	-0.0065154	0.0921922	-0.070672	0.943659	0.991858	3150.46	2748.65	2779.65	2635.08	3031.81	2972.31	Not significant	Crebbp
ENSMUSG00000026377.12	191.247	0.00955918	0.135359	0.070621	0.943699	0.991858	189.478	194.149	188.27	192.672	187.676	195.238	Not significant	Nifk
ENSMUSG00000032513.8	29.636	-0.0136256	0.193594	-0.0703823	0.943889	0.991858	31.7504	30.5606	27.5301	27.3897	28.9907	31.5945	Not significant	Gorasp1
ENSMUSG00000044792.7	244.168	-0.00894998	0.126762	-0.0706047	0.943712	0.991858	236.591	248.08	250.435	252.174	239.554	238.174	Not significant	Isca1
ENSMUSG00000064326.13	92.4239	-0.0123264	0.174785	-0.0705231	0.943777	0.991858	79.888	88.9851	109.232	105.781	96.1269	74.5306	Not significant	Siva1
ENSMUSG00000071180.5	311.58	0.0110987	0.156291	0.071013	0.943387	0.991858	366.665	331.672	233.562	265.397	291.432	380.754	Not significant	Smim15
ENSMUSG00000078970.5	155.366	0.0104163	0.1483	0.070238	0.944004	0.991858	151.582	168.982	144.755	159.616	140.376	166.884	Not significant	Wdr92
ENSMUSG00000084700.1	21.6964	0.0135457	0.19272	0.0702871	0.943965	0.991858	20.4841	19.7745	23.9778	23.6118	22.8874	19.4428	Not significant	Gm22984
ENSMUSG00000099250.1	77.2465	-0.0112041	0.158761	-0.0705722	0.943738	0.991858	76.8154	38.6501	119.889	75.5577	126.643	25.9237	Not significant	Rn7s2
ENSMUSG00000108494.1	67.822	-0.0132268	0.188934	-0.0700078	0.944187	0.991969	76.8154	47.6385	79.0379	57.6128	91.5494	54.2777	Not significant	Gm45203
ENSMUSG00000002319.16	47.2078	0.0129544	0.186886	0.0693173	0.944737	0.991999	44.0408	47.6385	48.8437	50.057	47.3005	45.3664	Not significant	Ipo4
ENSMUSG00000005043.13	79.2375	-0.0121257	0.173808	-0.0697648	0.944381	0.991999	71.6944	79.0979	87.9186	86.8914	79.3428	70.48	Not significant	Sgsh
ENSMUSG00000029165.17	212.568	-0.00964898	0.139431	-0.0692024	0.944828	0.991999	191.526	218.418	230.009	234.229	205.986	195.238	Not significant	Agbl5
ENSMUSG00000029465.14	566.439	-0.00812036	0.116935	-0.0694431	0.944637	0.991999	521.32	553.685	627.863	612.962	581.339	501.461	Not significant	Arpc3
ENSMUSG00000037364.12	1394.4	0.00936613	0.135087	0.0693342	0.944724	0.991999	1250.55	1252.98	1660.68	1547.99	1567.02	1087.17	Not significant	Srrt
ENSMUSG00000054676.15	190.666	-0.00948968	0.137154	-0.06919	0.944838	0.991999	183.333	189.655	200.703	197.395	192.254	180.656	Not significant	1600014C10Rik
ENSMUSG00000109046.1	23.623	-0.0133023	0.192171	-0.0692212	0.944814	0.991999	19.4599	30.5606	22.2017	28.3342	15.2582	25.9237	Not significant	Gm44571
ENSMUSG00000112433.1	15.1049	-0.0126019	0.181627	-0.0693832	0.944685	0.991999	14.3389	20.6733	11.5449	17.0005	7.62912	19.4428	Not significant	Gm30122
ENSMUSG00000008435.15	90.9513	0.0117375	0.17163	0.0683883	0.945477	0.992046	78.8638	89.884	102.128	103.892	91.5494	79.3913	Not significant	Rdh13
ENSMUSG00000009418.16	20.8938	-0.0129836	0.189056	-0.0686759	0.945248	0.992046	13.3147	23.3698	26.642	28.3342	18.3099	15.3922	Not significant	Nav1
ENSMUSG00000021902.7	59.0446	-0.01241	0.182101	-0.0681488	0.945667	0.992046	63.5007	62.0199	53.284	55.7238	54.9297	64.8092	Not significant	Phf7
ENSMUSG00000024766.15	37.1824	0.0131294	0.193751	0.0677642	0.945973	0.992046	45.065	41.3466	24.8659	31.1676	32.0423	48.6069	Not significant	Lipo3
ENSMUSG00000028691.12	224.41	0.00887715	0.129935	0.0683201	0.945531	0.992046	227.374	228.305	215.8	221.951	219.719	233.313	Not significant	Prdx1
ENSMUSG00000031299.10	1106.85	0.006096	0.0898917	0.0678149	0.945933	0.992046	1132.77	1131.64	1050.58	1083.31	1080.28	1162.51	Not significant	Pdha1
ENSMUSG00000034786.17	441.886	0.00780479	0.114434	0.0682034	0.945624	0.992046	435.287	412.567	471.563	446.735	476.057	409.108	Not significant	Gpsm3
ENSMUSG00000040167.16	279.459	0.00976443	0.141892	0.0688158	0.945136	0.992046	285.753	314.594	237.114	275.786	241.08	322.426	Not significant	Ikzf5
ENSMUSG00000040481.17	5001.27	0.00482786	0.0699739	0.0689952	0.944993	0.992046	4994.02	4911.26	5070.86	5007.59	5100.83	4923.07	Not significant	Bptf
ENSMUSG00000056698.11	79.6103	0.0116971	0.172594	0.0677726	0.945967	0.992046	72.7186	86.2886	79.0379	86.8914	71.7137	81.0115	Not significant	Elmod3
ENSMUSG00000071528.4	101.45	-0.0118716	0.173808	-0.068303	0.945544	0.992046	104.469	82.6933	117.225	97.2806	123.592	83.4418	Not significant	Atp5md
ENSMUSG00000090247.7	13.0196	0.0124971	0.181481	0.068862	0.945099	0.992046	15.3631	12.5838	10.6568	10.3892	13.7324	15.3922	Not significant	Bloc1s1
ENSMUSG00000097035.2	36.381	-0.0130252	0.191671	-0.0679559	0.945821	0.992046	34.823	36.8524	38.1869	37.7789	36.6198	34.0248	Not significant	Gm26692
ENSMUSG00000108780.1	171.183	-0.00996255	0.145407	-0.0685152	0.945376	0.992046	189.478	164.488	161.628	153.949	178.521	179.035	Not significant	5430434F05Rik
ENSMUSG00000032582.14	1644.62	-0.0065242	0.0965918	-0.067544	0.946149	0.992052	1762.66	1680.83	1504.38	1536.66	1608.22	1774.96	Not significant	Rbm6
ENSMUSG00000079076.2	14.6992	0.0125169	0.185328	0.0675393	0.946152	0.992052	12.2905	15.2803	15.9852	17.945	13.7324	12.9618	Not significant	Gm3086
ENSMUSG00000086629.8	79.587	0.0120911	0.179224	0.0674639	0.946212	0.992052	76.8154	94.3782	67.4931	83.1135	62.5588	93.1632	Not significant	2810403D21Rik
ENSMUSG00000060002.14	44.162	0.0129052	0.191594	0.067357	0.946298	0.99206	53.2587	44.942	33.7465	36.8344	42.7231	53.4676	Not significant	Chpt1
ENSMUSG00000002748.7	3763.46	-0.0049692	0.0749147	-0.0663315	0.947114	0.992344	3687.14	3722.1	3899.5	3839.28	3811.51	3621.21	Not significant	Baz1b
ENSMUSG00000019087.13	409.39	0.00736597	0.110658	0.0665652	0.946928	0.992344	390.222	413.466	420.944	428.79	404.343	398.577	Not significant	Atp6ap1
ENSMUSG00000035847.15	179.128	-0.00960095	0.144475	-0.0664539	0.947016	0.992344	178.212	196.846	166.068	181.339	158.686	193.617	Not significant	Ids
ENSMUSG00000036620.14	50.5302	0.0125265	0.188809	0.0663449	0.947103	0.992344	52.2345	40.4478	56.8363	48.1681	62.5588	42.9361	Not significant	Mgat4b
ENSMUSG00000050796.4	48.2577	-0.0125316	0.188115	-0.0666164	0.946887	0.992344	52.2345	41.3466	51.5079	43.4457	56.4555	44.5563	Not significant	B3galt6
ENSMUSG00000079645.2	39.231	0.0127516	0.191205	0.0666904	0.946828	0.992344	36.8714	44.0432	36.4107	41.5568	33.5681	42.9361	Not significant	Gm17193
ENSMUSG00000098374.1	36.8364	0.0127485	0.192179	0.0663367	0.94711	0.992344	35.8472	32.3582	40.8511	36.8344	42.7231	32.4046	Not significant	Gm28043
ENSMUSG00000000631.20	2121.53	0.00743736	0.114543	0.0649308	0.948229	0.992518	2052.51	1892.06	2397.78	2187.4	2386.39	1813.04	Not significant	Myo18a
ENSMUSG00000001472.17	1491.76	-0.00545709	0.0829952	-0.0657518	0.947575	0.992518	1529.14	1443.54	1509.71	1454.49	1544.13	1469.55	Not significant	Tcf25
ENSMUSG00000001687.15	631.56	-0.0070367	0.108141	-0.0650697	0.948119	0.992518	681.096	637.277	582.572	585.572	625.588	677.256	Not significant	Ubl3
ENSMUSG00000009555.16	537.15	-0.008062	0.125295	-0.0643443	0.948696	0.992518	477.28	532.113	605.661	599.74	544.719	463.386	Not significant	Cdk9
ENSMUSG00000009640.11	97.5428	0.010538	0.164107	0.0642142	0.9488	0.992518	90.1301	98.8724	102.128	104.836	96.1269	93.1632	Not significant	Dmap1
ENSMUSG00000021557.15	637.692	-0.00684692	0.104917	-0.0652603	0.947967	0.992518	650.37	675.029	595.005	627.129	598.123	680.497	Not significant	Agtpbp1
ENSMUSG00000025485.13	463.808	-0.00678941	0.10512	-0.064587	0.948503	0.992518	459.868	458.408	476.004	466.569	469.954	452.044	Not significant	Ric8a
ENSMUSG00000027852.14	1459.42	-0.00724869	0.112512	-0.0644262	0.948631	0.992518	1491.24	1622.41	1280.59	1436.54	1289.32	1636.43	Not significant	Nras
ENSMUSG00000030301.17	92.6597	-0.0107622	0.164613	-0.0653788	0.947872	0.992518	94.2269	90.7828	94.1351	90.6693	94.6011	91.543	Not significant	Ccdc91
ENSMUSG00000031617.16	168.939	0.00990526	0.153278	0.0646228	0.948474	0.992518	158.752	194.149	153.636	180.394	140.376	186.326	Not significant	Tmem184c
ENSMUSG00000032463.10	80.8814	-0.0110503	0.170113	-0.0649588	0.948207	0.992518	77.8396	83.5921	82.5902	84.058	77.817	79.3913	Not significant	Faim
ENSMUSG00000033096.7	148.354	0.00973957	0.151785	0.064167	0.948837	0.992518	132.122	151.005	159.852	165.283	144.953	136.909	Not significant	Apmap
ENSMUSG00000040195.11	576.421	0.00829158	0.127535	0.065014	0.948163	0.992518	515.175	658.85	552.377	643.185	482.16	606.776	Not significant	Nemp1
ENSMUSG00000041815.14	1097.27	-0.00628543	0.0959238	-0.0655253	0.947756	0.992518	1122.53	1022.88	1150.93	1070.09	1179.46	1037.76	Not significant	Poldip3
ENSMUSG00000045576.16	328.56	0.00744456	0.11564	0.0643769	0.94867	0.992518	326.721	334.368	322.368	330.565	321.949	335.388	Not significant	St7l
ENSMUSG00000048905.5	18.0184	0.0121082	0.186797	0.0648201	0.948317	0.992518	17.4115	23.3698	13.321	19.8339	10.6808	23.4933	Not significant	4930539E08Rik
ENSMUSG00000062691.10	14.2046	0.0119017	0.185346	0.0642133	0.9488	0.992518	14.3389	13.4826	14.2091	14.1671	15.2582	13.772	Not significant	Cebpzos
ENSMUSG00000071291.10	38.7599	0.012557	0.190653	0.0658629	0.947487	0.992518	37.8956	39.549	38.1869	40.6123	36.6198	39.6956	Not significant	Zfp58
ENSMUSG00000074570.14	37.3693	0.012614	0.191258	0.0659527	0.947415	0.992518	38.9198	36.8524	35.5227	35.8899	38.1456	38.8855	Not significant	Cass4
ENSMUSG00000112346.1	41.8149	0.0124318	0.189463	0.0656156	0.947684	0.992518	38.9198	44.0432	41.7391	44.3902	39.6714	42.126	Not significant	Gm48768
ENSMUSG00000021244.15	1535.01	0.0057785	0.0903009	0.0639916	0.948977	0.992583	1636.68	1483.98	1474.19	1437.49	1589.91	1587.83	Not significant	Ylpm1
ENSMUSG00000021520.4	77.6311	-0.0111495	0.17677	-0.0630734	0.949708	0.992976	67.5975	77.3002	88.8067	87.8359	77.817	66.4294	Not significant	Uqcrb
ENSMUSG00000026779.6	121.507	-0.00978156	0.154983	-0.0631137	0.949676	0.992976	129.05	116.849	119.889	114.281	126.643	122.327	Not significant	Mastl
ENSMUSG00000036948.17	227.386	-0.00888904	0.14077	-0.0631459	0.94965	0.992976	214.059	213.025	255.763	238.951	245.658	196.858	Not significant	Map11
ENSMUSG00000058093.13	82.8926	-0.011742	0.186292	-0.0630302	0.949742	0.992976	94.2269	99.7712	57.7243	74.6133	64.0846	106.935	Not significant	Zfp729b
ENSMUSG00000086316.8	70.7169	-0.011412	0.179987	-0.0634046	0.949444	0.992976	75.7912	79.0979	59.5005	67.0575	61.033	81.8216	Not significant	Nbdy
ENSMUSG00000110481.1	20.6848	-0.0118957	0.189024	-0.0629321	0.949821	0.992977	20.4841	27.864	15.0971	21.7229	12.2066	26.7338	Not significant	Gm45705
ENSMUSG00000002108.10	16.3556	-0.011484	0.186768	-0.0614884	0.95097	0.993018	14.3389	14.3814	20.4255	17.0005	19.8357	12.1517	Not significant	Nr1h3
ENSMUSG00000003581.14	87.5435	-0.0103249	0.168409	-0.0613088	0.951113	0.993018	83.9848	95.277	85.2544	90.6693	79.3428	90.7329	Not significant	Rnf215
ENSMUSG00000003604.14	67.9141	-0.0112938	0.184242	-0.0612986	0.951121	0.993018	79.888	53.9304	70.1573	54.7794	83.9203	64.8092	Not significant	Aven
ENSMUSG00000005150.16	121.567	-0.00961201	0.155941	-0.0616386	0.950851	0.993018	114.711	120.445	130.546	127.504	123.592	112.606	Not significant	Wdr83
ENSMUSG00000022193.7	45.9626	-0.0117926	0.188353	-0.0626092	0.950078	0.993018	47.1134	41.3466	49.7317	44.3902	51.878	41.3159	Not significant	Psmb5
ENSMUSG00000022439.9	1116.16	0.00621938	0.0999366	0.0622332	0.950377	0.993018	1046.74	1086.7	1205.11	1187.2	1150.47	1020.74	Not significant	Parvg
ENSMUSG00000024248.14	461.105	0.00679217	0.110098	0.0616922	0.950808	0.993018	489.57	444.926	444.921	432.568	479.109	475.537	Not significant	Cox7a2l
ENSMUSG00000026162.7	49.9029	-0.0114421	0.185514	-0.0616781	0.950819	0.993018	47.1134	52.1327	51.5079	51.9459	47.3005	49.417	Not significant	Nhej1
ENSMUSG00000030105.8	703.315	-0.00695886	0.112163	-0.0620424	0.950529	0.993018	710.798	770.306	637.632	699.854	631.691	769.609	Not significant	Arl8b
ENSMUSG00000031565.18	30.8704	-0.0120198	0.192867	-0.0623213	0.950307	0.993018	31.7504	20.6733	39.963	28.3342	44.2489	20.2529	Not significant	Fgfr1
ENSMUSG00000035842.10	346.142	-0.00807002	0.131822	-0.0612191	0.951185	0.993018	317.504	330.773	391.637	374.955	364.672	297.312	Not significant	Ddx11
ENSMUSG00000038128.7	1755.23	-0.00519028	0.0846375	-0.0613237	0.951101	0.993018	1847.67	1700.6	1726.4	1665.1	1814.2	1777.39	Not significant	Camk4
ENSMUSG00000047003.15	196.556	0.00877685	0.140744	0.0623606	0.950276	0.993018	180.26	213.025	195.375	214.395	176.996	199.288	Not significant	Zfp41
ENSMUSG00000057132.16	43.7268	0.0117449	0.188534	0.0622957	0.950327	0.993018	43.0166	45.8408	41.7391	44.3902	41.1972	46.1766	Not significant	Rpgrip1
ENSMUSG00000105846.1	107.447	0.0102678	0.167074	0.061457	0.950995	0.993018	122.905	106.063	92.3589	93.5027	108.333	121.517	Not significant	Gm43258
ENSMUSG00000108954.1	111.36	0.0100966	0.16105	0.0626923	0.950012	0.993018	121.88	108.76	102.128	101.058	114.437	119.897	Not significant	Gm44901
ENSMUSG00000116639.1	24.0905	0.0118678	0.193357	0.0613778	0.951058	0.993018	26.6293	20.6733	23.9778	20.7784	28.9907	23.4933	Not significant	Gm49730
ENSMUSG00000025321.14	22.3642	0.011392	0.188312	0.0604957	0.951761	0.993081	27.6535	26.9652	12.4329	17.945	16.7841	32.4046	Not significant	Itgb8
ENSMUSG00000029064.15	1979.05	-0.00507198	0.0845658	-0.0599767	0.952174	0.993081	1930.63	1928.01	2086.96	2026.84	2036.97	1864.88	Not significant	Gnb1
ENSMUSG00000029125.14	110.238	0.00966729	0.160709	0.0601539	0.952033	0.993081	118.808	100.67	109.232	102.003	120.54	110.176	Not significant	Stx18
ENSMUSG00000030872.14	149.911	-0.00899963	0.149526	-0.0601877	0.952006	0.993081	136.219	157.297	158.076	163.394	141.902	142.58	Not significant	Gga2
ENSMUSG00000030979.13	76.62	-0.0104679	0.171848	-0.060914	0.951428	0.993081	75.7912	79.0979	76.3737	77.4467	73.2395	77.771	Not significant	Uros
ENSMUSG00000039887.11	64.0894	-0.010669	0.177907	-0.0599697	0.95218	0.993081	65.5491	63.8176	63.9408	62.3351	64.0846	64.8092	Not significant	Alg14
ENSMUSG00000044573.16	54.6884	0.0112619	0.185138	0.0608294	0.951495	0.993081	51.2103	62.0199	50.6198	58.5572	45.7747	59.9485	Not significant	Acp1
ENSMUSG00000045767.9	1617.48	-0.00544529	0.0906174	-0.060091	0.952083	0.993081	1660.24	1694.31	1510.6	1580.1	1536.5	1723.11	Not significant	B230219D22Rik
ENSMUSG00000107278.1	23.356	-0.0115006	0.191588	-0.0600278	0.952133	0.993081	20.4841	30.5606	20.4255	27.3897	13.7324	27.5439	Not significant	Gm42600
ENSMUSG00000108655.1	35.0473	-0.0116469	0.192693	-0.0604426	0.951803	0.993081	39.944	35.0548	31.0823	30.2231	35.0939	38.8855	Not significant	Gm44949
ENSMUSG00000109378.1	43.8679	-0.0116459	0.192691	-0.0604381	0.951807	0.993081	33.7988	43.1443	55.0601	53.8349	45.7747	31.5945	Not significant	Gm49396
ENSMUSG00000112021.1	19.2813	0.0114483	0.19089	0.0599734	0.952177	0.993081	17.4115	22.471	17.7613	21.7229	15.2582	21.063	Not significant	Gm30346
ENSMUSG00000000131.15	1821.47	0.00441248	0.0793861	0.0555826	0.955674	0.993163	1767.78	1839.03	1848.95	1876.67	1802	1794.4	Not significant	Xpo6
ENSMUSG00000015747.5	176.78	0.00786742	0.139336	0.0564637	0.954972	0.993163	177.187	182.464	169.621	176.616	170.892	183.896	Not significant	Vps45
ENSMUSG00000020015.10	2313.99	0.00692792	0.117745	0.0588383	0.953081	0.993163	2601.48	2385.52	1938.65	2059.89	2244.49	2653.94	Not significant	Cdk17
ENSMUSG00000020692.14	56.3554	0.0109345	0.187941	0.0581805	0.953605	0.993163	55.3071	44.942	66.605	55.7238	70.1879	45.3664	Not significant	Nle1
ENSMUSG00000020741.17	266.273	-0.00783337	0.138087	-0.0567277	0.954762	0.993163	237.616	263.36	299.278	295.62	270.071	231.693	Not significant	Cluh
ENSMUSG00000020783.14	1177.67	-0.00476161	0.0859549	-0.0553966	0.955823	0.993163	1152.23	1217.03	1171.36	1204.2	1135.21	1186.01	Not significant	Ncbp3
ENSMUSG00000020792.15	279.721	0.00787384	0.135643	0.0580482	0.95371	0.993163	247.858	277.742	309.935	312.62	282.277	247.895	Not significant	Exoc7
ENSMUSG00000021022.9	120.005	0.00972826	0.166421	0.0584556	0.953386	0.993163	117.784	139.32	103.016	123.726	97.6527	138.53	Not significant	Ppp2r3c
ENSMUSG00000021365.15	818.487	0.00586598	0.106692	0.0549804	0.956154	0.993163	896.18	760.418	792.155	743.299	880.4	838.469	Not significant	Nedd9
ENSMUSG00000024349.10	107.607	0.00959516	0.160639	0.0597311	0.95237	0.993163	99.3479	113.254	109.232	116.17	100.704	106.935	Not significant	Tmem173
ENSMUSG00000024576.14	4035.44	0.00599827	0.104985	0.0571347	0.954438	0.993163	4312.93	4269.49	3499.87	3790.17	3796.25	4543.93	Not significant	Csnk1a1
ENSMUSG00000025133.9	288.501	0.00697644	0.120047	0.0581142	0.953658	0.993163	281.656	291.224	290.398	295.62	285.329	286.781	Not significant	Ints4
ENSMUSG00000026121.13	25.3355	0.0109626	0.192959	0.0568128	0.954694	0.993163	18.4357	29.6617	27.5301	33.0565	19.8357	23.4933	Not significant	Sema4c
ENSMUSG00000026239.14	64.2875	-0.0101845	0.179031	-0.0568866	0.954636	0.993163	65.5491	59.3234	68.3811	62.3351	70.1879	59.9485	Not significant	Pde6d
ENSMUSG00000026806.15	164.369	0.00839878	0.142735	0.0588419	0.953078	0.993163	158.752	172.577	160.74	170.005	155.634	168.504	Not significant	Ddx31
ENSMUSG00000026867.18	2007.85	-0.00438689	0.078321	-0.0560116	0.955333	0.993163	2036.12	2043.96	1954.63	1982.45	1969.84	2060.12	Not significant	Gapvd1
ENSMUSG00000028251.5	14.6324	-0.0101079	0.182465	-0.0553967	0.955822	0.993163	15.3631	18.8756	10.6568	15.1115	9.15494	18.6326	Not significant	Tstd3
ENSMUSG00000028581.17	4615	-0.00418088	0.0723521	-0.0577852	0.95392	0.993163	4582.29	4531.95	4749.38	4645.86	4708.69	4471.83	Not significant	Laptm5
ENSMUSG00000028907.7	204.844	0.00770924	0.133192	0.0578806	0.953844	0.993163	209.962	204.935	198.039	200.228	204.46	211.44	Not significant	Utp11
ENSMUSG00000030315.15	715.065	0.00568051	0.0960127	0.0591642	0.952821	0.993163	724.113	685.815	729.103	704.576	747.654	699.129	Not significant	Vgll4
ENSMUSG00000031641.14	35.2848	-0.0113526	0.19237	-0.0590143	0.952941	0.993163	32.7746	39.549	34.6346	37.7789	30.5165	36.4552	Not significant	Cbr4
ENSMUSG00000031799.10	479.944	0.00754125	0.131879	0.0571831	0.954399	0.993163	535.659	403.579	493.765	425.012	561.503	460.145	Not significant	Tpm4
ENSMUSG00000033075.17	1651.64	-0.00512962	0.0865689	-0.0592547	0.952749	0.993163	1695.06	1708.69	1563	1613.16	1591.43	1738.51	Not significant	Senp1
ENSMUSG00000034449.7	14.3844	-0.0103881	0.185142	-0.056109	0.955255	0.993163	12.2905	15.2803	15.9852	16.056	13.7324	12.9618	Not significant	Dhrs11
ENSMUSG00000034826.14	94.76	-0.00930038	0.16363	-0.056838	0.954674	0.993163	94.2269	94.3782	96.7993	95.3916	94.6011	93.1632	Not significant	Nup54
ENSMUSG00000037640.15	195.522	-0.0091017	0.156805	-0.0580449	0.953713	0.993163	209.962	222.912	158.076	184.172	166.315	231.693	Not significant	Zfp60
ENSMUSG00000041187.16	1779.58	0.00636926	0.112403	0.0566647	0.954812	0.993163	1778.02	1567.58	1975.95	1774.66	2020.19	1561.09	Not significant	Prkd2
ENSMUSG00000042772.15	1213.33	-0.00489785	0.0864501	-0.0566553	0.95482	0.993163	1253.63	1172.99	1218.43	1173.03	1257.28	1204.64	Not significant	Smg7
ENSMUSG00000042992.15	67.7515	0.0103762	0.176103	0.0589213	0.953015	0.993163	65.5491	68.3118	68.3811	69.8909	67.1363	67.2395	Not significant	Borcs5
ENSMUSG00000046056.15	46.3697	-0.0110089	0.191324	-0.0575406	0.954115	0.993163	36.8714	45.8408	56.8363	55.7238	47.3005	35.6451	Not significant	Sbsn
ENSMUSG00000048832.9	129.046	0.00870681	0.156153	0.0557582	0.955534	0.993163	137.243	115.051	132.322	119.948	144.953	124.758	Not significant	Vps37c
ENSMUSG00000052299.9	1102.59	-0.00516207	0.092104	-0.0560461	0.955305	0.993163	1096.92	1164	1055.91	1110.7	1036.03	1151.98	Not significant	Ltn1
ENSMUSG00000054115.11	13.3072	0.0105323	0.183171	0.0575	0.954147	0.993163	14.3389	11.6849	13.321	12.2781	15.2582	12.9618	Not significant	Skp2
ENSMUSG00000060275.13	58.2687	0.0109095	0.186127	0.0586133	0.95326	0.993163	58.3797	47.6385	66.605	56.6683	71.7137	48.6069	Not significant	Nrg2
ENSMUSG00000060743.12	230.648	-0.00850803	0.146862	-0.0579321	0.953803	0.993163	271.414	210.329	212.248	192.672	251.761	245.465	Not significant	H3f3a
ENSMUSG00000062352.14	260.016	0.00742583	0.1346	0.0551697	0.956003	0.993163	289.85	248.08	239.778	231.396	273.122	277.869	Not significant	Itgb1bp1
ENSMUSG00000065212.1	15.6501	-0.0098687	0.178515	-0.0552822	0.955914	0.993163	11.2663	12.5838	23.0897	19.8339	19.8357	7.29103	Not significant	Gm26264
ENSMUSG00000065738.1	166.05	0.00948203	0.163101	0.058136	0.95364	0.993163	167.97	79.0979	243.33	163.394	277.7	64.8092	Not significant	Gm24494
ENSMUSG00000066278.6	260.114	0.0070999	0.12881	0.0551191	0.956044	0.993163	249.906	248.08	278.853	270.119	273.122	240.604	Not significant	Vps37b
ENSMUSG00000069274.3	2066.69	0.0109301	0.193782	0.0564041	0.95502	0.993163	1784.17	1662.85	2705.94	2393.29	2589.32	1264.59	Not significant	Hist1h4f
ENSMUSG00000070337.4	30.5279	0.010941	0.193759	0.056467	0.95497	0.993163	28.6777	26.0664	35.5227	31.1676	36.6198	25.1136	Not significant	Gpr179
ENSMUSG00000076901.1	34.5061	-0.0108632	0.193739	-0.0560711	0.955285	0.993163	39.944	42.2455	23.0897	31.1676	24.4132	46.1766	Not significant	Traj28
ENSMUSG00000085436.1	80.0711	0.0101546	0.171673	0.0591507	0.952832	0.993163	85.009	73.7049	79.926	74.6133	86.972	80.2014	Not significant	Zfp335os
ENSMUSG00000091313.1	32.8742	0.0109719	0.193132	0.0568103	0.954696	0.993163	34.823	35.0548	28.4181	31.1676	30.5165	37.2653	Not significant	Fth-ps2
ENSMUSG00000093661.1	652.598	0.00642763	0.115244	0.0557743	0.955522	0.993163	724.113	592.335	634.968	582.739	717.137	664.294	Not significant	Eif4e3
ENSMUSG00000094229.1	30.2286	-0.0111212	0.193214	-0.0575587	0.9541	0.993163	40.9682	20.6733	29.3062	20.7784	39.6714	29.9743	Not significant	Gm22969
ENSMUSG00000103857.1	36.0642	-0.0108318	0.192766	-0.0561911	0.95519	0.993163	30.7262	42.2455	36.4107	41.5568	28.9907	36.4552	Not significant	Gm37249
ENSMUSG00000104548.1	56.1359	-0.0109787	0.191404	-0.0573587	0.954259	0.993163	62.4765	69.2107	39.0749	51.9459	41.1972	72.9103	Not significant	Gm43857
ENSMUSG00000110424.1	51.7494	0.0102807	0.186739	0.0550537	0.956096	0.993163	58.3797	44.942	50.6198	44.3902	59.5071	52.6575	Not significant	1700012D14Rik
ENSMUSG00000113649.1	99.2056	0.00912013	0.163963	0.0556232	0.955642	0.993163	101.396	104.265	91.4709	97.2806	93.0753	107.745	Not significant	Gm47665
ENSMUSG00000019761.10	17.6063	0.0100287	0.189404	0.0529488	0.957773	0.993405	19.4599	18.8756	14.2091	16.056	16.7841	20.2529	Not significant	Krt10
ENSMUSG00000019854.17	488.61	0.00574525	0.11207	0.0512648	0.959115	0.993405	497.764	516.833	450.25	481.681	457.747	527.385	Not significant	Reps1
ENSMUSG00000020464.15	211.978	0.00804733	0.155179	0.0518585	0.958641	0.993405	231.47	235.496	168.733	196.45	186.151	253.566	Not significant	Pnpt1
ENSMUSG00000024580.8	189.4	-0.00753109	0.145425	-0.0517868	0.958699	0.993405	193.575	209.43	168.733	187.005	167.841	209.82	Not significant	Grpel2
ENSMUSG00000026341.16	1692.96	0.00436977	0.0809326	0.0539927	0.956941	0.993405	1742.17	1682.63	1646.48	1645.27	1704.35	1736.89	Not significant	Actr3
ENSMUSG00000026849.18	165.343	-0.00777852	0.148952	-0.0522215	0.958352	0.993405	149.534	164.488	182.942	181.339	166.315	147.441	Not significant	Tor1a
ENSMUSG00000029427.11	707.852	0.00522922	0.100767	0.0518941	0.958613	0.993405	752.791	679.523	686.476	663.964	738.499	725.863	Not significant	Zcchc8
ENSMUSG00000030336.14	1893.08	-0.00394846	0.0766275	-0.0515279	0.958905	0.993405	1904	1902.84	1880.93	1883.28	1882.87	1904.58	Not significant	Cd27
ENSMUSG00000030876.7	258.057	0.0066936	0.124754	0.0536543	0.957211	0.993405	259.124	264.259	249.547	257.841	250.235	267.338	Not significant	Mettl9
ENSMUSG00000031012.17	50.1451	0.010134	0.186951	0.0542067	0.95677	0.993405	55.3071	44.0432	49.7317	44.3902	57.9813	49.417	Not significant	Cask
ENSMUSG00000031161.15	89.7267	0.00901997	0.169374	0.0532548	0.957529	0.993405	80.9122	88.0863	98.5754	98.2251	91.5494	81.0115	Not significant	Hdac6
ENSMUSG00000032175.11	308.638	-0.00638408	0.119426	-0.0534566	0.957368	0.993405	313.407	295.718	317.928	303.175	323.475	298.122	Not significant	Tyk2
ENSMUSG00000032396.17	147.099	0.00792416	0.146468	0.0541018	0.956854	0.993405	141.34	147.41	150.971	153.004	146.479	143.39	Not significant	Dis3l
ENSMUSG00000032503.18	12149.4	-0.00370938	0.0697162	-0.0532069	0.957567	0.993405	12490.2	12203.5	11804.2	11827.6	12096.7	12474.2	Not significant	Arpp21
ENSMUSG00000032883.15	199.592	-0.00752636	0.142652	-0.0527602	0.957923	0.993405	196.647	222.013	183.83	204.006	173.944	217.111	Not significant	Acsl3
ENSMUSG00000039748.11	206.348	0.00760569	0.148328	0.051276	0.959106	0.993405	176.163	209.43	230.897	238.007	202.935	180.656	Not significant	Exo1
ENSMUSG00000045252.11	201.077	0.0082236	0.155939	0.0527359	0.957942	0.993405	187.43	175.274	236.226	214.395	231.925	161.213	Not significant	Zfp574
ENSMUSG00000046111.17	901.44	-0.00537929	0.10097	-0.0532763	0.957512	0.993405	925.881	954.568	832.118	880.248	845.306	970.518	Not significant	Cep295
ENSMUSG00000046798.14	16.4143	-0.00967492	0.188375	-0.0513599	0.959039	0.993405	18.4357	16.1791	15.0971	14.1671	16.7841	17.8225	Not significant	Cldn12
ENSMUSG00000049489.5	45.8621	-0.0096505	0.187846	-0.0513746	0.959027	0.993405	45.065	43.1443	49.7317	46.2791	48.8264	42.126	Not significant	Ccnq
ENSMUSG00000052833.9	716.697	-0.00594994	0.113361	-0.0524868	0.958141	0.993405	655.491	705.589	792.155	780.134	730.87	635.94	Not significant	Sae1
ENSMUSG00000053158.10	18.2765	0.0099847	0.190129	0.0525155	0.958118	0.993405	17.4115	16.1791	20.4255	18.8894	21.3615	15.3922	Not significant	Fes
ENSMUSG00000057230.14	2832.57	-0.0041938	0.079284	-0.0528959	0.957815	0.993405	2930.25	2872.69	2709.49	2741.8	2790.73	2950.44	Not significant	Aak1
ENSMUSG00000057835.7	12.8679	-0.00945623	0.176713	-0.0535119	0.957324	0.993405	18.4357	11.6849	8.88067	7.55577	15.2582	15.3922	Not significant	Zfp119a
ENSMUSG00000059060.15	64.7149	0.00932273	0.181743	0.0512961	0.95909	0.993405	56.3313	73.7049	63.9408	73.6688	53.4038	67.2395	Not significant	Rad51b
ENSMUSG00000074039.10	42.021	0.00992296	0.189877	0.0522599	0.958322	0.993405	40.9682	45.8408	39.0749	43.4457	36.6198	46.1766	Not significant	4930520O04Rik
ENSMUSG00000078773.11	123.741	-0.00925937	0.178809	-0.0517836	0.958701	0.993405	106.517	159.993	108.344	142.615	82.3945	142.58	Not significant	Rad54b
ENSMUSG00000089255.1	133.485	0.0100288	0.18478	0.0542746	0.956716	0.993405	113.687	106.962	175.837	153.949	167.841	82.6317	Not significant	Snora78
ENSMUSG00000089829.2	342.037	-0.00617539	0.119119	-0.0518423	0.958654	0.993405	354.375	319.088	353.451	328.676	367.724	328.907	Not significant	Gm16565
ENSMUSG00000091931.5	52.6578	0.00999042	0.186493	0.0535698	0.957278	0.993405	58.3797	54.8292	44.4033	47.2236	50.3522	60.7586	Not significant	Gon7
ENSMUSG00000093967.1	39.2043	0.0103363	0.193637	0.0533798	0.957429	0.993405	48.1376	26.9652	40.8511	30.2231	53.4038	35.6451	Not significant	Gm26180
ENSMUSG00000096740.8	38.8917	-0.0102143	0.191755	-0.0532673	0.957519	0.993405	39.944	33.2571	43.5153	36.8344	45.7747	34.0248	Not significant	Lbhd1
ENSMUSG00000097574.2	14.7989	-0.00931288	0.181274	-0.0513747	0.959027	0.993405	12.2905	20.6733	12.4329	17.945	7.62912	17.8225	Not significant	C920006O11Rik
ENSMUSG00000106858.1	30.9317	0.0100818	0.193774	0.0520286	0.958506	0.993405	26.6293	36.8524	29.3062	35.8899	22.8874	34.0248	Not significant	Gm43844
ENSMUSG00000110993.1	153.761	-0.00888401	0.168886	-0.0526035	0.958048	0.993405	162.849	183.363	119.001	147.338	122.066	187.947	Not significant	Gm47963
ENSMUSG00000110279.1	48.1258	0.00972895	0.1902	0.0511511	0.959205	0.993418	59.4039	42.2455	41.7391	37.7789	54.9297	52.6575	Not significant	Gm45552
ENSMUSG00000027610.17	78.0001	-0.00869952	0.171743	-0.0506542	0.959601	0.993515	74.767	77.3002	82.5902	80.2801	79.3428	73.7205	Not significant	Gss
ENSMUSG00000030079.15	62.4898	0.00929413	0.183524	0.0506424	0.95961	0.993515	52.2345	62.0199	71.9334	72.7243	62.5588	53.4676	Not significant	Ruvbl1
ENSMUSG00000039047.17	230.647	-0.00680962	0.13413	-0.0507689	0.95951	0.993515	225.325	251.675	218.464	237.062	207.512	243.845	Not significant	Pigk
ENSMUSG00000104724.1	48.2281	0.00983279	0.193482	0.0508203	0.959469	0.993515	50.1861	62.0199	32.8585	48.1681	30.5165	65.6193	Not significant	Gm43162
ENSMUSG00000035770.8	788.957	-0.00460823	0.091465	-0.0503824	0.959818	0.993649	798.88	795.473	777.058	779.189	782.748	800.394	Not significant	Dync1li2
ENSMUSG00000114797.1	861.395	-0.00643907	0.128234	-0.0502133	0.959952	0.993707	927.93	955.467	710.453	805.634	765.964	1002.92	Not significant	Gm49336
ENSMUSG00000076917.1	149.924	-0.00782204	0.156147	-0.050094	0.960047	0.993725	173.091	138.421	139.426	126.559	163.263	158.783	Not significant	Traj12
ENSMUSG00000005907.14	200.339	0.00690381	0.139222	0.0495886	0.96045	0.993981	190.502	218.418	191.822	210.617	180.047	210.63	Not significant	Pex1
ENSMUSG00000036285.10	126.546	0.00769229	0.155066	0.0496066	0.960436	0.993981	122.905	118.647	135.874	129.393	135.798	116.657	Not significant	Noa1
ENSMUSG00000026281.15	465.126	0.00547153	0.110597	0.0494728	0.960542	0.993995	442.457	494.362	457.354	489.236	431.808	475.537	Not significant	Dtymk
ENSMUSG00000095178.1	79.6751	-0.0083896	0.1723	-0.0486918	0.961165	0.994559	83.9848	71.9072	83.4783	75.5577	86.972	76.1508	Not significant	Gm22716
ENSMUSG00000001029.15	254.979	0.00667911	0.137774	0.0484786	0.961335	0.994573	224.301	279.539	260.204	288.064	225.822	251.946	Not significant	Icam2
ENSMUSG00000106184.1	87.9269	-0.00832821	0.171589	-0.0485358	0.961289	0.994573	88.0816	98.8724	79.0379	88.7803	74.7654	98.0239	Not significant	Gm43463
ENSMUSG00000019082.18	114.113	-0.00768834	0.159143	-0.0483109	0.961468	0.994575	105.493	114.153	123.441	121.837	114.437	105.315	Not significant	Slc25a22
ENSMUSG00000039737.11	166.231	-0.00693555	0.144236	-0.0480846	0.961649	0.994575	173.091	153.702	172.285	158.671	180.047	159.593	Not significant	Prkrip1
ENSMUSG00000063445.14	88.7286	0.00904698	0.187764	0.0481827	0.961571	0.994575	62.4765	88.9851	112.784	118.059	88.4978	61.5687	Not significant	Nmral1
ENSMUSG00000070436.12	13.7938	-0.00882584	0.183381	-0.0481284	0.961614	0.994575	11.2663	14.3814	15.9852	16.056	13.7324	11.3416	Not significant	Serpinh1
ENSMUSG00000003429.11	869.114	0.00535822	0.113735	0.0471115	0.962424	0.994583	813.219	816.147	969.769	926.527	930.753	758.268	Not significant	Rps11
ENSMUSG00000021248.9	411.66	0.00559707	0.118844	0.0470958	0.962437	0.994583	415.827	443.128	375.652	408.956	378.404	447.994	Not significant	Tmed10
ENSMUSG00000028378.6	29.9589	-0.00912347	0.193586	-0.0471289	0.962411	0.994583	31.7504	31.4594	27.5301	28.3342	27.4648	33.2147	Not significant	Ptgr1
ENSMUSG00000041346.11	137.072	0.00713863	0.150613	0.0473971	0.962197	0.994583	128.026	143.814	138.538	145.449	129.695	136.909	Not significant	Wrap53
ENSMUSG00000058444.8	372.74	-0.00618876	0.130193	-0.0475353	0.962087	0.994583	332.867	418.859	371.212	415.568	320.423	377.514	Not significant	Map2k5
ENSMUSG00000066900.11	838.432	-0.00484654	0.102068	-0.0474833	0.962128	0.994583	795.807	817.045	904.94	881.192	863.616	767.989	Not significant	Suds3
ENSMUSG00000075486.10	210.275	0.00637855	0.134004	0.0475996	0.962035	0.994583	212.01	219.317	198.927	208.728	199.883	222.782	Not significant	Commd6
ENSMUSG00000097944.1	62.173	0.00880893	0.186413	0.0472549	0.96231	0.994583	66.5733	47.6385	70.1573	56.6683	79.3428	52.6575	Not significant	A130014A01Rik
ENSMUSG00000104525.1	14.6287	0.00875308	0.184251	0.0475064	0.96211	0.994583	18.4357	12.5838	12.4329	11.3337	16.7841	16.2023	Not significant	Gm37334
ENSMUSG00000117380.1	264.608	0.00651514	0.136989	0.0475597	0.962067	0.994583	261.172	295.718	237.114	269.174	230.399	294.072	Not significant	E430002N23Rik
ENSMUSG00000018362.14	73.8667	0.00834847	0.177934	0.0469188	0.962578	0.994648	65.5491	70.1095	84.3663	82.169	77.817	63.189	Not significant	Kpna2
ENSMUSG00000029221.15	859.732	-0.00465413	0.0995522	-0.0467506	0.962712	0.994706	915.639	866.482	802.812	807.523	852.936	913	Not significant	Slc30a9
ENSMUSG00000001280.13	2043.5	-0.00445942	0.102075	-0.0436877	0.965153	0.994708	2159.02	2168	1816.98	1941.83	1914.91	2260.22	Not significant	Sp1
ENSMUSG00000002477.5	199.675	0.00643611	0.147951	0.0435015	0.965302	0.994708	171.042	205.834	220.241	230.451	192.254	178.225	Not significant	Snrpd1
ENSMUSG00000019437.17	19.1227	0.00864832	0.189409	0.0456595	0.963582	0.994708	13.3147	22.471	21.3136	24.5563	15.2582	17.8225	Not significant	Tlcd1
ENSMUSG00000020120.15	32.7501	-0.00856432	0.192879	-0.0444026	0.964583	0.994708	33.7988	34.1559	31.0823	32.112	30.5165	34.8349	Not significant	Plek
ENSMUSG00000020519.5	136.15	0.00695718	0.154758	0.0449552	0.964143	0.994708	120.856	145.612	141.203	152.06	125.118	132.049	Not significant	Sap30l
ENSMUSG00000021302.10	349.212	0.00612409	0.139103	0.0440254	0.964884	0.994708	392.271	365.828	288.622	311.676	332.63	404.247	Not significant	Ggps1
ENSMUSG00000022204.9	212.258	0.00602313	0.136593	0.0440953	0.964828	0.994708	221.228	193.251	219.352	202.117	233.451	204.149	Not significant	Ngdn
ENSMUSG00000022772.12	624.948	-0.00514298	0.11227	-0.0458092	0.963462	0.994708	661.637	657.951	561.258	592.184	590.494	686.167	Not significant	Senp5
ENSMUSG00000022801.13	1056.81	-0.0044645	0.0995939	-0.044827	0.964245	0.994708	1131.75	1072.32	973.321	987.917	1040.61	1134.97	Not significant	Lrch3
ENSMUSG00000024831.14	152.637	-0.00659805	0.14665	-0.0449917	0.964114	0.994708	153.631	143.814	160.74	150.171	163.263	144.2	Not significant	Ighmbp2
ENSMUSG00000026851.9	170.824	0.00664965	0.148573	0.0447567	0.964301	0.994708	158.752	160.892	190.046	182.283	183.099	149.871	Not significant	BC005624
ENSMUSG00000027075.16	622.237	0.00534202	0.115901	0.046091	0.963238	0.994708	575.603	595.931	689.14	669.63	653.053	550.068	Not significant	Slc43a1
ENSMUSG00000027602.9	32.2946	0.00856565	0.193432	0.0442824	0.964679	0.994708	26.6293	34.1559	35.5227	37.7789	30.5165	29.1641	Not significant	Map1lc3a
ENSMUSG00000028199.18	14.7063	0.0078728	0.182954	0.0430316	0.965676	0.994708	18.4357	10.7861	14.2091	10.3892	19.8357	14.5821	Not significant	Cryz
ENSMUSG00000029642.11	312.622	-0.00556229	0.119245	-0.0466458	0.962796	0.994708	299.068	315.493	325.032	325.843	309.742	300.553	Not significant	Polr1d
ENSMUSG00000031684.11	330.469	0.00519656	0.117361	0.0442785	0.964682	0.994708	315.455	342.458	332.137	345.677	317.371	329.717	Not significant	Slc10a7
ENSMUSG00000033386.10	270.285	-0.00537057	0.12406	-0.0432903	0.96547	0.994708	275.511	279.539	258.427	265.397	260.916	281.92	Not significant	Frrs1
ENSMUSG00000036009.16	112.19	-0.00707048	0.162207	-0.0435892	0.965232	0.994708	105.493	125.838	107.456	119.948	96.1269	118.277	Not significant	Mettl25
ENSMUSG00000041477.14	317.396	-0.00551411	0.121633	-0.0453339	0.963841	0.994708	330.818	328.975	295.726	305.064	305.165	338.628	Not significant	Dcp1b
ENSMUSG00000042298.18	223.711	0.00583133	0.135418	0.0430618	0.965652	0.994708	241.712	206.733	220.241	204.95	242.606	226.022	Not significant	Ttc19
ENSMUSG00000042487.6	398.942	-0.00515854	0.114871	-0.0449073	0.964181	0.994708	389.198	382.007	426.272	407.067	418.076	371.033	Not significant	Leo1
ENSMUSG00000044221.14	363.955	-0.00523735	0.117058	-0.0447415	0.964313	0.994708	382.029	372.12	341.018	346.621	355.517	386.425	Not significant	Grsf1
ENSMUSG00000045128.9	329.39	0.00515079	0.116543	0.0441967	0.964748	0.994708	327.746	339.761	319.704	331.51	317.371	340.248	Not significant	Rpl18a
ENSMUSG00000046447.3	16.2067	-0.0083615	0.18751	-0.0445922	0.964432	0.994708	17.4115	13.4826	17.7613	14.1671	19.8357	14.5821	Not significant	Camk2n1
ENSMUSG00000047215.14	84.7984	0.00777341	0.174574	0.044528	0.964484	0.994708	70.6702	93.4793	89.6947	99.1695	74.7654	81.0115	Not significant	Rpl9
ENSMUSG00000048922.18	445.59	0.00593395	0.129561	0.0458005	0.963469	0.994708	379.98	477.284	476.892	515.682	408.921	414.779	Not significant	Cdca2
ENSMUSG00000051650.11	21.2749	-0.00827368	0.190531	-0.0434244	0.965363	0.994708	22.5325	15.2803	25.7539	18.8894	28.9907	16.2023	Not significant	B3gnt2
ENSMUSG00000052085.7	4791.61	-0.00338888	0.0785106	-0.0431646	0.96557	0.994708	4691.88	4658.69	5038.89	4889.53	4942.14	4528.54	Not significant	Dock8
ENSMUSG00000053768.13	664.203	-0.00435555	0.0948447	-0.045923	0.963372	0.994708	662.661	664.243	668.714	664.908	665.259	659.434	Not significant	Chchd3
ENSMUSG00000054942.13	537.502	-0.00480954	0.105426	-0.0456201	0.963613	0.994708	524.393	569.864	523.071	551.572	501.996	554.119	Not significant	Miga1
ENSMUSG00000078580.3	34.0699	0.00836021	0.19363	0.0431761	0.965561	0.994708	25.6051	35.9536	39.963	42.5012	32.0423	28.354	Not significant	E430018J23Rik
ENSMUSG00000094251.1	20.2214	0.00863729	0.186029	0.0464299	0.962968	0.994708	13.3147	17.9768	28.4181	27.3897	22.8874	11.3416	Not significant	Gm25632
ENSMUSG00000095958.3	15.5389	-0.00818882	0.187309	-0.0437183	0.965129	0.994708	17.4115	14.3814	15.0971	14.1671	16.7841	15.3922	Not significant	Trav12-3
ENSMUSG00000096349.1	74774.8	0.00831685	0.18408	0.0451806	0.963963	0.994708	70170.3	44026.1	108245	80857.2	115412	29938.6	Not significant	Gm22513
ENSMUSG00000103948.1	81.3434	0.00767811	0.170517	0.0450285	0.964085	0.994708	86.0332	79.9967	77.2618	76.5022	82.3945	85.8722	Not significant	4930594C11Rik
ENSMUSG00000105084.1	61.0494	0.00816364	0.181222	0.0450476	0.964069	0.994708	59.4039	55.7281	66.605	62.3351	67.1363	55.0878	Not significant	Gm43365
ENSMUSG00000106057.1	62.8778	-0.00811782	0.180031	-0.0450913	0.964035	0.994708	69.646	60.2223	59.5005	56.6683	65.6104	65.6193	Not significant	Gm43560
ENSMUSG00000112813.1	15.4692	-0.00791039	0.183844	-0.0430277	0.965679	0.994708	10.2421	17.9768	18.6494	20.7784	12.2066	12.9618	Not significant	Gm34376
ENSMUSG00000010453.12	1170.29	-0.003978	0.0944011	-0.0421393	0.966388	0.994714	1118.43	1145.12	1250.4	1222.15	1199.3	1086.36	Not significant	Kansl3
ENSMUSG00000014313.15	229.373	0.00545472	0.128133	0.0425707	0.966044	0.994714	229.422	231.002	226.457	229.507	227.348	232.503	Not significant	Cox6c
ENSMUSG00000022656.15	22.7615	0.00819509	0.193284	0.0423992	0.96618	0.994714	21.5083	23.3698	23.0897	24.5563	21.3615	22.6832	Not significant	Nectin3
ENSMUSG00000030588.12	33.2905	0.00822035	0.19335	0.0425155	0.966088	0.994714	27.6535	33.2571	38.1869	38.7233	33.5681	28.354	Not significant	Yif1b
ENSMUSG00000058773.2	3200.03	0.0049804	0.117919	0.0422359	0.966311	0.994714	2797.1	3128.86	3653.51	3639.05	3289.68	2692.01	Not significant	Hist1h1b
ENSMUSG00000061306.16	804.134	0.00484673	0.113339	0.042763	0.96589	0.994714	732.307	782.889	890.731	878.359	830.048	710.471	Not significant	Slc38a10
ENSMUSG00000102555.1	138.613	-0.00753579	0.178193	-0.0422899	0.966268	0.994714	158.752	164.488	95.9112	123.726	111.385	177.415	Not significant	6430511E19Rik
ENSMUSG00000104394.2	188.28	0.0067447	0.157891	0.0427175	0.965927	0.994714	197.672	215.722	151.859	181.339	158.686	224.402	Not significant	Gm37254
ENSMUSG00000104566.1	19.9848	-0.00808945	0.191929	-0.0421481	0.966381	0.994714	18.4357	21.5722	20.4255	21.7229	18.3099	19.4428	Not significant	Mir7227
ENSMUSG00000040383.16	701.544	0.00418761	0.0999751	0.0418866	0.966589	0.99483	700.556	737.049	666.05	704.576	662.208	738.825	Not significant	Aqr
ENSMUSG00000042705.9	100.704	-0.00694927	0.167024	-0.0416063	0.966813	0.99483	114.711	97.9735	90.5828	87.8359	103.756	109.366	Not significant	Commd10
ENSMUSG00000065714.1	34.3637	0.00792348	0.190247	0.0416484	0.966779	0.99483	31.7504	20.6733	48.8437	36.8344	51.878	16.2023	Not significant	Gm25652
ENSMUSG00000094137.1	23.0581	0.00796557	0.191177	0.041666	0.966765	0.99483	22.5325	16.1791	29.3062	23.6118	30.5165	16.2023	Not significant	Gm22264
ENSMUSG00000111564.1	29.3435	0.00804313	0.193766	0.0415096	0.96689	0.99483	31.7504	25.1675	30.1943	25.5007	35.0939	28.354	Not significant	Stmn1-rs1
ENSMUSG00000118555.1	20.2751	0.00789731	0.191125	0.04132	0.967041	0.994905	21.5083	23.3698	15.9852	18.8894	16.7841	25.1136	Not significant
ENSMUSG00000019818.15	3255.32	0.00414353	0.100976	0.0410346	0.967268	0.994978	3442.35	3438.96	2872.9	3090.31	3065.38	3622.02	Not significant	Cd164
ENSMUSG00000071711.12	111.542	-0.0066725	0.16236	-0.041097	0.967219	0.994978	103.445	106.962	124.329	119.003	117.488	98.0239	Not significant	Mpst
ENSMUSG00000003779.16	326.685	-0.00538054	0.136723	-0.0393536	0.968608	0.995001	278.584	349.649	354.339	378.733	299.061	299.743	Not significant	Kif20a
ENSMUSG00000006289.14	71.5116	-0.00679889	0.174666	-0.038925	0.96895	0.995001	74.767	68.3118	71.9334	68.002	74.7654	71.2901	Not significant	Osgep
ENSMUSG00000008475.13	883.704	-0.00484569	0.120607	-0.0401774	0.967952	0.995001	924.857	977.938	756.633	850.025	785.799	1006.97	Not significant	Arpc5
ENSMUSG00000017843.14	2212.37	-0.0034387	0.0927369	-0.0370802	0.970421	0.995001	2288.07	2330.69	2030.12	2145.84	2088.85	2390.65	Not significant	Ppp2r5c
ENSMUSG00000020648.3	21.0188	-0.00728959	0.191817	-0.0380028	0.969685	0.995001	23.5567	23.3698	16.8733	18.8894	18.3099	25.1136	Not significant	Dus4l
ENSMUSG00000021481.11	312.56	0.00448899	0.120315	0.0373103	0.970238	0.995001	293.947	321.785	320.592	331.51	302.113	305.413	Not significant	Zfp346
ENSMUSG00000021493.15	22.4152	0.00761064	0.192755	0.0394835	0.968505	0.995001	18.4357	22.471	25.7539	25.5007	22.8874	19.4428	Not significant	Pdlim7
ENSMUSG00000021948.17	490.59	0.00468674	0.12006	0.0390366	0.968861	0.995001	487.522	442.229	536.392	492.07	546.245	439.082	Not significant	Prkcd
ENSMUSG00000021957.7	595.369	0.00494716	0.125489	0.0394231	0.968553	0.995001	553.071	549.191	677.595	638.463	650.001	503.892	Not significant	Tkt
ENSMUSG00000022003.7	285.613	-0.00471921	0.12757	-0.0369932	0.97049	0.995001	312.383	275.045	270.86	259.73	297.536	298.122	Not significant	Slc25a30
ENSMUSG00000022972.10	81.3857	0.00688439	0.172072	0.0400088	0.968086	0.995001	80.9122	73.7049	87.9186	81.2246	90.0236	74.5306	Not significant	Cfap298
ENSMUSG00000025173.13	329.79	-0.004676	0.116456	-0.0401524	0.967972	0.995001	331.842	319.088	339.241	326.787	341.785	319.995	Not significant	Wdr45b
ENSMUSG00000027074.14	173.133	-0.00627102	0.16758	-0.037421	0.970149	0.995001	135.195	206.733	180.278	215.34	132.747	168.504	Not significant	Slc43a3
ENSMUSG00000027366.12	838.588	-0.00511819	0.129787	-0.0394354	0.968543	0.995001	937.148	901.536	684.699	753.688	776.644	977.809	Not significant	Sppl2a
ENSMUSG00000027950.7	19.39	-0.00709327	0.191337	-0.0370721	0.970427	0.995001	19.4599	21.5722	17.7613	18.8894	16.7841	21.8731	Not significant	Chrnb2
ENSMUSG00000028102.15	62.9587	0.00720931	0.179046	0.0402651	0.967882	0.995001	65.5491	59.3234	63.0527	59.5017	67.1363	63.189	Not significant	Pex11b
ENSMUSG00000028331.12	74.1609	0.00648625	0.175023	0.0370594	0.970438	0.995001	66.5733	78.1991	77.2618	82.169	68.6621	72.1002	Not significant	Trmo
ENSMUSG00000028580.15	912.67	-0.00364362	0.0966508	-0.0376988	0.969928	0.995001	972.995	901.536	867.641	855.691	924.649	953.505	Not significant	Pum1
ENSMUSG00000028608.15	124.859	0.00609092	0.156588	0.0388978	0.968972	0.995001	120.856	136.624	117.225	129.393	111.385	133.669	Not significant	Czib
ENSMUSG00000028959.14	163.853	0.0056286	0.149942	0.0375386	0.970056	0.995001	156.703	150.106	182.054	170.005	180.047	144.2	Not significant	Fastk
ENSMUSG00000029108.14	13.002	0.00725886	0.181666	0.0399572	0.968127	0.995001	15.3631	11.6849	11.5449	10.3892	15.2582	13.772	Not significant	Pcdh7
ENSMUSG00000029416.17	256.934	-0.00492318	0.12937	-0.0380549	0.969644	0.995001	238.64	259.765	273.525	275.786	253.287	240.604	Not significant	Slc15a4
ENSMUSG00000029516.19	607.254	-0.00515389	0.133702	-0.0385475	0.969251	0.995001	525.417	593.234	705.125	695.131	625.588	499.031	Not significant	Cit
ENSMUSG00000030314.16	163.888	-0.00543893	0.144547	-0.0376274	0.969985	0.995001	158.752	157.297	175.837	169.06	170.892	151.492	Not significant	Atg7
ENSMUSG00000035473.10	47.7842	-0.00735089	0.187461	-0.039213	0.968721	0.995001	47.1134	53.0315	44.4033	49.1125	41.1972	51.8474	Not significant	Galm
ENSMUSG00000039087.17	1241.74	0.00327686	0.0841581	0.0389369	0.968941	0.995001	1272.06	1234.11	1214.88	1212.7	1249.65	1267.02	Not significant	Rreb1
ENSMUSG00000039629.14	99.9456	0.00663204	0.17042	0.038916	0.968957	0.995001	85.009	99.7712	113.673	116.17	99.1786	85.8722	Not significant	Strip2
ENSMUSG00000042506.15	787.248	0.00349876	0.0935585	0.0373965	0.970169	0.995001	773.275	814.349	772.618	802.801	756.809	803.634	Not significant	Usp22
ENSMUSG00000042757.16	43.7032	-0.00753774	0.188325	-0.0400251	0.968073	0.995001	44.0408	43.1443	44.4033	43.4457	44.2489	42.9361	Not significant	Tmem108
ENSMUSG00000042759.12	28.4808	0.00717657	0.193346	0.0371177	0.970391	0.995001	23.5567	24.2687	36.4107	32.112	35.0939	19.4428	Not significant	Apobr
ENSMUSG00000043190.14	64.8092	-0.00722115	0.181385	-0.0398111	0.968244	0.995001	74.767	63.8176	56.8363	55.7238	65.6104	72.1002	Not significant	Rfesd
ENSMUSG00000043592.15	24.8113	0.0072843	0.193022	0.0377382	0.969896	0.995001	29.7019	26.0664	18.6494	20.7784	22.8874	30.7844	Not significant	Unc5cl
ENSMUSG00000044702.13	137.014	0.0057379	0.152096	0.0377256	0.969906	0.995001	144.413	141.118	125.217	130.337	132.747	148.251	Not significant	Palb2
ENSMUSG00000048047.3	470.59	0.00584276	0.144243	0.0405063	0.967689	0.995001	499.812	539.304	372.1	448.624	398.24	565.46	Not significant	Zbtb33
ENSMUSG00000049504.12	483.555	-0.00409149	0.108924	-0.0375628	0.970036	0.995001	483.425	512.339	459.13	484.514	453.17	508.752	Not significant	Proser1
ENSMUSG00000063364.10	17.145	-0.00702912	0.188816	-0.0372273	0.970304	0.995001	20.4841	16.1791	15.0971	14.1671	18.3099	18.6326	Not significant	3300002I08Rik
ENSMUSG00000064782.1	16.6285	0.00385389	0.0958641	0.0402016	0.967932	0.995001	11.2663	10.7861	26.642	23.6118	27.4648	0	Not significant	Gm22685
ENSMUSG00000097471.8	332.709	0.00486007	0.125789	0.0386367	0.96918	0.995001	342.085	298.415	353.451	322.065	370.775	309.464	Not significant	5830432E09Rik
ENSMUSG00000098286.1	16.7904	-0.00708672	0.187858	-0.0377238	0.969908	0.995001	13.3147	18.8756	18.6494	20.7784	13.7324	15.3922	Not significant	Mir8091
ENSMUSG00000103625.1	13.8325	-0.00687134	0.184531	-0.0372367	0.970296	0.995001	13.3147	14.3814	14.2091	15.1115	12.2066	13.772	Not significant	Gm37357
ENSMUSG00000106751.1	31.9704	-0.00765866	0.193146	-0.0396522	0.96837	0.995001	34.823	31.4594	30.1943	29.2786	32.0423	34.0248	Not significant	Gm42467
ENSMUSG00000020634.12	115.677	-0.00568728	0.156609	-0.0363153	0.971031	0.995084	121.88	114.153	111.896	109.559	117.488	119.087	Not significant	Ubxn2a
ENSMUSG00000029394.11	27.2164	0.00693754	0.193779	0.0358013	0.971441	0.995084	24.5809	24.2687	31.9704	29.2786	30.5165	22.6832	Not significant	Cdk2ap1
ENSMUSG00000030822.15	291.918	-0.00450644	0.123182	-0.0365835	0.970817	0.995084	290.874	276.843	308.159	292.786	308.216	274.629	Not significant	Prr14
ENSMUSG00000033099.10	113.327	-0.00601502	0.165865	-0.0362646	0.971071	0.995084	106.517	102.468	130.546	119.003	126.643	94.7835	Not significant	Nol12
ENSMUSG00000039704.7	31.0243	-0.00706417	0.193806	-0.0364498	0.970924	0.995084	38.9198	26.9652	27.5301	23.6118	35.0939	34.0248	Not significant	Lmbrd2
ENSMUSG00000044475.14	143.995	0.00562286	0.154176	0.0364705	0.970907	0.995084	127.001	157.297	147.419	161.505	128.169	142.58	Not significant	Ascc1
ENSMUSG00000051212.8	74.1754	-0.00621565	0.173547	-0.0358154	0.97143	0.995084	71.6944	78.1991	73.7095	77.4467	68.6621	75.3407	Not significant	Gpr183
ENSMUSG00000071657.12	180.644	0.00528437	0.147841	0.0357436	0.971487	0.995084	166.945	169.881	202.479	193.617	193.78	157.162	Not significant	Bscl2
ENSMUSG00000076433.4	42.358	0.00688737	0.190461	0.0361616	0.971154	0.995084	48.1376	42.2455	36.4107	36.8344	42.7231	47.7968	Not significant	Cep295nl
ENSMUSG00000104315.1	313.361	0.00538127	0.148439	0.0362524	0.971081	0.995084	358.472	333.47	247.771	274.841	292.958	372.653	Not significant	Gm37906
ENSMUSG00000108120.1	31.292	-0.00693569	0.193755	-0.0357962	0.971445	0.995084	24.5809	33.2571	36.4107	37.7789	28.9907	26.7338	Not significant	9930120I10Rik
ENSMUSG00000113776.1	65.5076	0.0065531	0.183476	0.0357163	0.971509	0.995084	63.5007	54.8292	76.3737	67.0575	77.817	53.4676	Not significant	Gm19327
ENSMUSG00000034708.11	99.6016	-0.00595829	0.167564	-0.0355584	0.971635	0.995133	93.2027	92.5805	112.784	104.836	108.333	85.8722	Not significant	Grn
ENSMUSG00000023452.19	75.6817	-0.00617248	0.174375	-0.0353977	0.971763	0.995184	77.8396	68.3118	80.8141	72.7243	83.9203	70.48	Not significant	Pisd
ENSMUSG00000024246.9	87.5469	0.00606993	0.172701	0.0351471	0.971962	0.995309	92.1785	96.1759	74.5976	84.058	77.817	100.454	Not significant	Thumpd2
ENSMUSG00000065090.1	13.7252	-0.00631054	0.180106	-0.0350379	0.97205	0.995318	13.3147	9.88724	17.7613	14.1671	18.3099	8.91126	Not significant	Gm23677
ENSMUSG00000030323.13	71.9501	0.00612323	0.177185	0.0345583	0.972432	0.995522	77.8396	62.9188	73.7095	65.1686	82.3945	69.6699	Not significant	Ift122
ENSMUSG00000036890.13	272.375	-0.00513837	0.14836	-0.0346343	0.972371	0.995522	313.407	285.831	221.129	236.118	259.39	318.375	Not significant	Gtdc1
ENSMUSG00000037750.16	57.7484	0.00628409	0.182177	0.0344944	0.972483	0.995522	54.2829	62.0199	56.8363	62.3351	51.878	59.1384	Not significant	Fam222b
ENSMUSG00000053977.13	8951.69	-0.00265354	0.0772631	-0.0343443	0.972603	0.995535	8943.36	9382.09	8559.19	8979.09	8491.21	9355.21	Not significant	Cd8a
ENSMUSG00000061723.18	17.5642	0.00651329	0.189985	0.0342831	0.972651	0.995535	18.4357	17.078	16.8733	16.056	18.3099	18.6326	Not significant	Tnnt3
ENSMUSG00000006931.15	44.439	0.0063566	0.188543	0.0337144	0.973105	0.99564	48.1376	44.0432	40.8511	41.5568	44.2489	47.7968	Not significant	P3h4
ENSMUSG00000021051.10	758.629	0.00352679	0.103755	0.0339914	0.972884	0.99564	778.396	799.967	697.132	742.355	714.086	819.836	Not significant	Ppp2r5e
ENSMUSG00000037808.13	688.439	0.00453399	0.134533	0.0337018	0.973115	0.99564	691.338	799.069	574.579	691.353	570.658	803.634	Not significant	Fam76b
ENSMUSG00000038619.12	1362.25	-0.00316817	0.0941098	-0.0336645	0.973145	0.99564	1294.6	1333.88	1460.87	1429.93	1396.13	1258.11	Not significant	Ensa
ENSMUSG00000056763.16	1559.56	-0.003062	0.0903457	-0.033892	0.972963	0.99564	1631.56	1598.14	1456.43	1493.21	1519.72	1658.31	Not significant	Cspp1
ENSMUSG00000005621.11	993.652	-0.00304528	0.0908177	-0.0335318	0.973251	0.995668	1002.7	952.77	1026.61	983.195	1039.09	957.556	Not significant	Zfp592
ENSMUSG00000026640.12	13.7225	-0.00610852	0.183472	-0.0332939	0.97344	0.995752	14.3389	11.6849	15.0971	12.2781	16.7841	12.1517	Not significant	Plxna2
ENSMUSG00000059495.14	62.2643	-0.00596838	0.179592	-0.0332331	0.973489	0.995752	66.5733	59.3234	61.2766	57.6128	65.6104	63.189	Not significant	Arhgef12
ENSMUSG00000023307.14	30.4314	0.00638901	0.193693	0.0329853	0.973686	0.995794	29.7019	26.0664	34.6346	31.1676	35.0939	25.9237	Not significant	March5
ENSMUSG00000040761.16	1933.22	-0.00362896	0.109827	-0.0330425	0.973641	0.995794	1976.72	1703.3	2123.37	1883.28	2189.56	1723.11	Not significant	Spen
ENSMUSG00000035234.18	74.8458	-0.00598794	0.182532	-0.0328048	0.97383	0.995802	65.5491	92.5805	68.3811	85.0025	54.9297	82.6317	Not significant	Abraxas1
ENSMUSG00000104432.1	247.862	0.00560851	0.171609	0.0326819	0.973928	0.995802	277.56	297.516	168.733	225.729	196.831	320.806	Not significant	A430027C01Rik
ENSMUSG00000109555.1	28.7452	0.00633514	0.193655	0.0327135	0.973903	0.995802	28.6777	27.864	29.3062	29.2786	28.9907	28.354	Not significant	Gm44891
ENSMUSG00000022009.1	119.271	0.00497605	0.15463	0.0321804	0.974328	0.995962	118.808	122.242	116.337	119.948	115.963	122.327	Not significant	Nufip1
ENSMUSG00000024165.9	117.817	-0.00506779	0.15718	-0.0322419	0.974279	0.995962	114.711	126.736	113.673	121.837	106.808	123.137	Not significant	Jpt2
ENSMUSG00000046573.7	47.3784	-0.00604258	0.18828	-0.0320936	0.974397	0.995962	48.1376	41.3466	52.3959	45.3346	54.9297	42.126	Not significant	Lyrm4
ENSMUSG00000048677.9	190.864	0.00447525	0.138816	0.0322387	0.974282	0.995962	181.284	186.06	203.367	200.228	196.831	177.415	Not significant	Tpcn2
ENSMUSG00000022070.7	276.264	-0.00424033	0.132869	-0.0319137	0.974541	0.99597	247.858	302.01	281.517	306.009	247.183	273.009	Not significant	Bora
ENSMUSG00000031776.17	301.997	0.00382511	0.119954	0.0318883	0.974561	0.99597	298.044	314.594	293.062	306.009	288.381	311.894	Not significant	Arl2bp
ENSMUSG00000015341.17	389.338	0.00350363	0.111049	0.0315504	0.974831	0.995988	399.44	390.995	376.54	379.678	387.559	401.817	Not significant	Golga7
ENSMUSG00000029322.12	103.723	-0.00514106	0.162689	-0.0316005	0.974791	0.995988	96.2753	103.367	111.896	111.448	103.756	95.5936	Not significant	Plac8
ENSMUSG00000031157.10	182.097	0.00445747	0.141625	0.0314737	0.974892	0.995988	176.163	171.678	196.263	187.005	193.78	167.694	Not significant	Pqbp1
ENSMUSG00000040618.7	25.7429	-0.00611421	0.193174	-0.0316514	0.97475	0.995988	22.5325	22.471	31.9704	28.3342	30.5165	18.6326	Not significant	Pck2
ENSMUSG00000081156.1	13.0547	-0.00570998	0.182889	-0.031221	0.975093	0.996114	14.3389	12.5838	12.4329	12.2781	13.7324	12.9618	Not significant	Gm14425
ENSMUSG00000012609.19	426.321	0.00353478	0.116084	0.0304502	0.975708	0.996352	392.271	429.645	454.69	460.902	422.653	397.766	Not significant	Ttll5
ENSMUSG00000024413.14	678.296	0.00324315	0.108645	0.0298508	0.976186	0.996352	716.944	613.908	698.908	639.407	747.654	652.953	Not significant	Npc1
ENSMUSG00000025239.3	843.867	-0.00298169	0.0985631	-0.0302515	0.975866	0.996352	789.662	885.357	860.537	900.082	798.006	829.558	Not significant	Limd1
ENSMUSG00000026784.14	65.0145	-0.00554876	0.181165	-0.0306282	0.975566	0.996352	62.4765	74.6037	59.5005	68.002	53.4038	72.1002	Not significant	Pdss1
ENSMUSG00000030188.12	27.74	0.0058995	0.193476	0.0304921	0.975675	0.996352	24.5809	35.0548	23.9778	32.112	18.3099	32.4046	Not significant	Magohb
ENSMUSG00000037617.12	116.786	0.00477873	0.159953	0.0298758	0.976166	0.996352	129.05	114.153	106.568	104.836	120.54	125.568	Not significant	Spag1
ENSMUSG00000051518.8	56.8857	-0.00556706	0.185703	-0.0299783	0.976084	0.996352	49.1618	54.8292	66.605	64.2241	59.5071	46.9867	Not significant	Rps19bp1
ENSMUSG00000079037.9	46.1672	-0.00578023	0.190116	-0.0304037	0.975745	0.996352	51.2103	51.2339	37.2988	42.5012	39.6714	55.0878	Not significant	Prnp
ENSMUSG00000079562.7	379.747	-0.0034555	0.115563	-0.0299014	0.976146	0.996352	372.811	363.131	403.182	386.289	398.24	354.83	Not significant	Maea
ENSMUSG00000106237.1	14.7368	0.00551397	0.183566	0.0300381	0.976037	0.996352	12.2905	12.5838	18.6494	16.056	18.3099	10.5315	Not significant	Gm8066
ENSMUSG00000114605.1	118.231	-0.0051071	0.166791	-0.0306197	0.975573	0.996352	137.243	120.445	98.5754	101.058	115.963	136.099	Not significant	C130051F05Rik
ENSMUSG00000035310.15	257.585	0.00400118	0.135573	0.0295132	0.976455	0.996547	273.463	273.247	226.457	243.674	241.08	287.591	Not significant	Lin54
ENSMUSG00000022090.10	251.267	-0.00402836	0.13776	-0.0292419	0.976672	0.996688	276.535	221.115	255.763	225.729	283.803	244.655	Not significant	Pdlim2
ENSMUSG00000015950.13	46.4587	0.00515695	0.187037	0.0275718	0.978004	0.996691	45.065	45.8408	47.9556	47.2236	47.3005	45.3664	Not significant	Ncf1
ENSMUSG00000016831.12	594.658	0.00272414	0.0984536	0.0276693	0.977926	0.996691	587.894	586.044	607.438	600.684	604.226	581.663	Not significant	Tox4
ENSMUSG00000022369.13	144.997	-0.00443109	0.155567	-0.0284835	0.977277	0.996691	135.195	165.387	136.762	155.838	122.066	154.732	Not significant	Mtbp
ENSMUSG00000023505.13	286.39	0.00381064	0.133698	0.0285018	0.977262	0.996691	259.124	279.539	317.928	314.509	294.484	252.756	Not significant	Cdca3
ENSMUSG00000024889.5	94.097	-0.00464177	0.164799	-0.0281662	0.97753	0.996691	92.1785	90.7828	99.4635	95.3916	97.6527	89.1126	Not significant	Rce1
ENSMUSG00000025579.14	102.868	0.00486693	0.173922	0.0279834	0.977675	0.996691	83.9848	102.468	120.777	122.781	103.756	83.4418	Not significant	Gaa
ENSMUSG00000025782.12	344.683	0.00400801	0.141638	0.0282975	0.977425	0.996691	370.762	283.135	375.652	316.398	413.498	308.654	Not significant	Taf3
ENSMUSG00000028873.16	336.365	0.00412421	0.144718	0.0284982	0.977265	0.996691	316.479	293.921	394.302	356.066	386.033	271.389	Not significant	Cdca8
ENSMUSG00000030704.14	335.117	-0.00449117	0.158775	-0.0282863	0.977434	0.996691	429.142	302.909	275.301	254.063	367.724	381.564	Not significant	Rab6a
ENSMUSG00000033088.19	267.944	0.00418051	0.150914	0.0277013	0.9779	0.996691	270.39	220.216	309.047	262.563	323.475	221.972	Not significant	Triobp
ENSMUSG00000044465.19	185.219	0.00386596	0.137906	0.0280333	0.977636	0.996691	193.575	178.869	182.054	176.616	192.254	187.947	Not significant	Fam160a2
ENSMUSG00000054312.6	77.0027	-0.00483968	0.173827	-0.027842	0.977788	0.996691	79.888	69.2107	81.7021	73.6688	85.4461	72.1002	Not significant	Mrps21
ENSMUSG00000064494.1	20.0847	-0.00515312	0.183536	-0.0280769	0.977601	0.996691	29.7019	10.7861	19.5375	11.3337	30.5165	18.6326	Not significant	Gm22063
ENSMUSG00000072423.5	25.3535	0.00554126	0.192323	0.0288124	0.977014	0.996691	24.5809	33.2571	18.6494	26.4452	16.7841	32.4046	Not significant	Psmb11
ENSMUSG00000078684.8	102.912	-0.00444864	0.160497	-0.0277178	0.977887	0.996691	105.493	101.569	102.128	100.114	105.282	102.885	Not significant	5830417I10Rik
ENSMUSG00000092417.3	71.9531	-0.0052787	0.184892	-0.0285502	0.977223	0.996691	55.3071	73.7049	87.0305	88.7803	70.1879	56.708	Not significant	Gpank1
ENSMUSG00000117505.1	26.4892	-0.00544047	0.193811	-0.028071	0.977606	0.996691	28.6777	25.1675	25.7539	23.6118	28.9907	26.7338	Not significant	Gm9993
ENSMUSG00000001440.5	2897.96	0.00192285	0.0737176	0.0260841	0.97919	0.996785	2852.41	2882.58	2951.93	2943.92	2915.85	2841.07	Not significant	Kpnb1
ENSMUSG00000015659.12	86.966	0.00443427	0.16944	0.0261701	0.979122	0.996785	86.0332	94.3782	80.8141	88.7803	77.817	93.9733	Not significant	Serac1
ENSMUSG00000022019.16	254.993	0.00361446	0.132303	0.0273195	0.978205	0.996785	263.221	271.45	230.897	248.396	236.503	279.49	Not significant	Tdrd3
ENSMUSG00000022911.11	114.598	0.00408889	0.156438	0.0261375	0.979148	0.996785	117.784	110.557	114.561	111.448	119.014	114.226	Not significant	Arl13b
ENSMUSG00000027502.11	555.803	-0.00284678	0.107895	-0.0263849	0.97895	0.996785	517.224	563.573	587.9	595.017	547.771	523.334	Not significant	Rtf2
ENSMUSG00000028252.20	218.607	-0.00414151	0.154355	-0.026831	0.978595	0.996785	249.906	233.698	174.949	191.728	202.935	258.427	Not significant	Ccnc
ENSMUSG00000031608.13	622.178	-0.00316703	0.120812	-0.0262146	0.979086	0.996785	645.249	684.017	542.609	603.517	556.926	700.749	Not significant	Galnt7
ENSMUSG00000043866.11	119.782	0.00425178	0.156348	0.0271943	0.978305	0.996785	123.929	110.557	123.441	115.226	129.695	115.846	Not significant	Taf10
ENSMUSG00000051316.8	204.244	0.00377333	0.139098	0.0271271	0.978358	0.996785	216.107	212.126	184.718	193.617	195.305	223.592	Not significant	Taf7
ENSMUSG00000060636.14	197.089	0.00363806	0.136879	0.0265785	0.978796	0.996785	201.768	204.935	184.718	193.617	187.676	209.82	Not significant	Rpl35a
ENSMUSG00000063358.17	1868.09	-0.00285591	0.109211	-0.0261505	0.979137	0.996785	2005.39	1988.23	1619.83	1747.27	1745.54	2102.25	Not significant	Mapk1
ENSMUSG00000076887.1	24.8038	-0.00520253	0.19373	-0.0268546	0.978576	0.996785	25.6051	24.2687	24.8659	24.5563	24.4132	25.1136	Not significant	Traj43
ENSMUSG00000081104.1	13.8406	-0.0048551	0.182296	-0.026633	0.978752	0.996785	16.3873	10.7861	14.2091	10.3892	18.3099	12.9618	Not significant	Gm15989
ENSMUSG00000097882.2	43.1271	0.00508049	0.190159	0.026717	0.978685	0.996785	48.1376	36.8524	43.5153	37.7789	50.3522	42.126	Not significant	0610038B21Rik
ENSMUSG00000007836.6	1582.11	0.0023556	0.0919826	0.0256092	0.979569	0.996801	1490.22	1684.43	1570.1	1679.27	1467.84	1600.79	Not significant	Hnrnpa0
ENSMUSG00000017428.16	531.145	-0.00257727	0.101505	-0.0253906	0.979743	0.996801	522.345	527.619	544.385	539.293	535.564	517.663	Not significant	Psmd11
ENSMUSG00000040713.12	84.5188	0.0043225	0.170328	0.0253775	0.979754	0.996801	92.1785	80.8956	79.926	76.5022	88.4978	89.1126	Not significant	Creg1
ENSMUSG00000059743.12	25.9153	0.00492125	0.1938	0.0253935	0.979741	0.996801	24.5809	25.1675	27.5301	26.4452	27.4648	24.3034	Not significant	Fdps
ENSMUSG00000093660.1	29.3142	0.00474967	0.183184	0.0259284	0.979314	0.996801	27.6535	14.3814	44.4033	29.2786	48.8264	11.3416	Not significant	Gm26505
ENSMUSG00000097392.2	228.277	0.00340054	0.133461	0.0254796	0.979672	0.996801	244.785	227.406	212.248	212.506	228.874	243.845	Not significant	D930016D06Rik
ENSMUSG00000114419.1	18.5345	0.00478489	0.18699	0.025589	0.979585	0.996801	25.6051	13.4826	15.9852	12.2781	24.4132	19.4428	Not significant	5430414B19Rik
ENSMUSG00000033102.15	90.3379	0.00433067	0.172538	0.0250998	0.979975	0.996943	83.9848	104.265	83.4783	98.2251	73.2395	98.834	Not significant	Cdc14b
ENSMUSG00000076905.2	136.816	-0.00404929	0.161925	-0.0250072	0.980049	0.996943	116.759	137.522	156.3	158.671	135.798	115.846	Not significant	Traj24
ENSMUSG00000006301.17	15.1517	0.0045378	0.186105	0.024383	0.980547	0.997105	13.3147	17.9768	14.2091	17.0005	12.2066	16.2023	Not significant	Tmbim1
ENSMUSG00000011179.8	84.7117	0.00411029	0.170337	0.0241304	0.980749	0.997105	76.8154	87.1875	89.6947	93.5027	80.8687	80.2014	Not significant	Odc1
ENSMUSG00000021241.7	97.7207	0.00400878	0.166318	0.0241032	0.98077	0.997105	95.2511	107.861	90.5828	101.058	85.4461	106.125	Not significant	Isca2
ENSMUSG00000022856.9	95.0519	0.0040793	0.166653	0.0244778	0.980471	0.997105	86.0332	95.277	103.016	103.892	94.6011	87.4924	Not significant	Tmem41a
ENSMUSG00000024487.5	147.619	0.00365867	0.152938	0.0239226	0.980914	0.997105	149.534	161.791	132.322	146.393	131.221	164.453	Not significant	Yipf5
ENSMUSG00000026739.13	176.343	-0.0035907	0.149288	-0.0240522	0.980811	0.997105	195.623	181.566	153.636	158.671	170.892	197.668	Not significant	Bmi1
ENSMUSG00000028710.18	73.6017	-0.00416345	0.175248	-0.0237575	0.981046	0.997105	72.7186	80.8956	68.3811	74.6133	65.6104	79.3913	Not significant
ENSMUSG00000031949.17	93.5692	0.00393274	0.165743	0.0237279	0.98107	0.997105	98.3237	95.277	87.0305	88.7803	91.5494	100.454	Not significant	Adat1
ENSMUSG00000036214.14	13.7412	-0.00386042	0.16224	-0.0237946	0.981016	0.997105	7.16944	20.6733	14.2091	22.6673	1.52582	16.2023	Not significant	Znrd1as
ENSMUSG00000088008.1	326.745	0.00464207	0.191198	0.0242789	0.98063	0.997105	352.327	198.644	424.496	297.509	476.057	211.44	Not significant	Gm25492
ENSMUSG00000090005.1	13.8575	0.00449142	0.183863	0.024428	0.980511	0.997105	14.3389	11.6849	15.0971	12.2781	16.7841	12.9618	Not significant	Gm16540
ENSMUSG00000052423.14	191.487	-0.00341561	0.145836	-0.0234209	0.981315	0.997275	170.018	192.352	212.248	213.451	190.728	170.124	Not significant	B4galt3
ENSMUSG00000038822.15	361.378	-0.00289876	0.124926	-0.0232038	0.981488	0.997343	382.029	382.906	322.368	342.843	338.733	399.387	Not significant	Hace1
ENSMUSG00000079523.8	136.255	-0.0039769	0.171862	-0.02314	0.981539	0.997343	167.97	137.522	104.792	108.614	135.798	162.833	Not significant	Tmsb10
ENSMUSG00000020546.14	224.395	0.00302404	0.13313	0.022715	0.981878	0.997449	229.422	235.496	208.696	220.062	212.09	240.604	Not significant	Stxbp4
ENSMUSG00000032344.17	30.7968	0.00441406	0.193756	0.0227816	0.981824	0.997449	29.7019	23.3698	38.1869	31.1676	39.6714	22.6832	Not significant	Cgas
ENSMUSG00000044894.14	111.312	-0.00365243	0.159656	-0.0228769	0.981748	0.997449	104.469	109.658	119.889	118.059	112.911	102.885	Not significant	Uqcrq
ENSMUSG00000041079.12	133.417	0.00353847	0.157187	0.0225113	0.98204	0.997456	139.292	115.95	142.979	126.559	152.582	123.137	Not significant	Rwdd2b
ENSMUSG00000069743.5	31.2808	0.00432794	0.192267	0.02251	0.982041	0.997456	43.0166	33.2571	17.7613	21.7229	28.9907	42.9361	Not significant	Zfp820
ENSMUSG00000044339.12	19.912	0.00428076	0.191019	0.0224102	0.982121	0.997458	16.3873	18.8756	23.9778	22.6673	21.3615	16.2023	Not significant	Alkbh2
ENSMUSG00000046721.11	17.2314	0.00409424	0.184497	0.0221914	0.982295	0.997515	24.5809	13.4826	13.321	10.3892	21.3615	20.2529	Not significant	Rpl14-ps1
ENSMUSG00000111069.1	43.4735	0.00429185	0.193817	0.0221439	0.982333	0.997515	28.6777	43.1443	57.7243	59.5017	44.2489	27.5439	Not significant	Gm48646
ENSMUSG00000038685.18	291.656	-0.00258737	0.119747	-0.0216069	0.982762	0.997733	292.923	297.516	285.957	290.897	285.329	297.312	Not significant	Rtel1
ENSMUSG00000046985.11	2595.91	-0.00237104	0.109283	-0.0216964	0.98269	0.997733	2693.66	2849.32	2255.69	2516.07	2332.98	2927.76	Not significant	Tapt1
ENSMUSG00000102780.1	77.1653	-0.00403098	0.186788	-0.0215805	0.982783	0.997733	95.2511	84.4909	53.284	63.2796	68.6621	98.0239	Not significant	Gm38253
ENSMUSG00000045078.12	176.067	-0.00299854	0.142388	-0.021059	0.983199	0.998075	176.163	188.756	165.18	176.616	161.737	187.947	Not significant	Rnf216
ENSMUSG00000004394.12	171.554	-0.00282918	0.139595	-0.0202671	0.98383	0.99811	171.042	169.881	174.061	171.894	173.944	168.504	Not significant	Tmed4
ENSMUSG00000005474.9	30.7878	0.00236202	0.193563	0.0122029	0.990264	0.99811	27.6535	29.6617	34.6346	34.001	32.0423	26.7338	Not significant	Myl10
ENSMUSG00000006154.13	229.657	-0.00305282	0.16081	-0.018984	0.984854	0.99811	197.672	284.033	210.472	264.452	169.366	251.946	Not significant	Eps8l1
ENSMUSG00000012640.16	217.724	0.00182966	0.13246	0.013813	0.988979	0.99811	229.422	215.722	207.808	206.839	219.719	226.832	Not significant	Zfp715
ENSMUSG00000014077.13	426.923	0.00137611	0.108731	0.0126561	0.989902	0.99811	441.432	412.567	425.384	412.734	442.489	426.931	Not significant	Chp1
ENSMUSG00000014767.17	425.433	-0.00174727	0.120583	-0.0144902	0.988439	0.99811	444.505	453.914	380.981	408.956	395.188	469.057	Not significant	Tbp
ENSMUSG00000017664.16	139.121	-0.00266668	0.150323	-0.0177397	0.985847	0.99811	133.147	135.725	148.307	144.504	143.427	129.618	Not significant	Slc35c2
ENSMUSG00000017765.17	217.76	0.00178273	0.146329	0.0121831	0.99028	0.99811	192.551	211.227	247.771	243.674	225.822	185.516	Not significant	Slc12a4
ENSMUSG00000019889.10	34.3069	-0.00370243	0.192766	-0.0192069	0.984676	0.99811	38.9198	33.2571	31.0823	30.2231	35.0939	37.2653	Not significant	Ptprk
ENSMUSG00000019977.16	702.061	-0.0016977	0.0938831	-0.0180831	0.985573	0.99811	695.435	712.78	699.797	708.354	691.198	704.8	Not significant	Hbs1l
ENSMUSG00000020287.15	108.267	-0.00217846	0.170483	-0.0127782	0.989805	0.99811	88.0816	122.242	115.449	129.393	91.5494	102.885	Not significant	Mpg
ENSMUSG00000020361.13	1170.6	0.00132953	0.0855173	0.0155469	0.987596	0.99811	1136.87	1194.56	1179.35	1205.15	1144.37	1163.33	Not significant	Hspa4
ENSMUSG00000021252.11	104.418	-0.00227336	0.171401	-0.0132634	0.989418	0.99811	122.905	105.164	86.1425	87.8359	103.756	120.707	Not significant	Erg28
ENSMUSG00000021368.15	22.9116	-0.0025039	0.193338	-0.0129509	0.989667	0.99811	22.5325	24.2687	22.2017	23.6118	21.3615	23.4933	Not significant	Tbc1d7
ENSMUSG00000021476.9	76.5778	0.00283904	0.177052	0.0160351	0.987206	0.99811	64.5249	84.4909	80.8141	88.7803	67.1363	73.7205	Not significant	Habp4
ENSMUSG00000022663.3	316.199	-0.00193456	0.133123	-0.0145322	0.988405	0.99811	353.351	319.987	277.077	282.397	312.794	351.59	Not significant	Atg3
ENSMUSG00000024002.18	2406.25	-0.0014361	0.0857388	-0.0167497	0.986636	0.99811	2433.51	2266.87	2518.56	2375.35	2560.33	2282.9	Not significant	Brd4
ENSMUSG00000024036.16	311.348	0.0018371	0.132312	0.0138846	0.988922	0.99811	298.044	284.932	348.122	323.009	341.785	272.199	Not significant	Slc37a1
ENSMUSG00000024145.6	27.6526	-0.00317036	0.193328	-0.0163988	0.986916	0.99811	32.7746	31.4594	19.5375	23.6118	22.8874	35.6451	Not significant	Pigf
ENSMUSG00000024259.9	293.073	0.00282699	0.144923	0.0195069	0.984437	0.99811	314.431	326.279	239.778	275.786	257.864	344.299	Not significant	Slc25a46
ENSMUSG00000025209.5	152.216	0.00222054	0.144405	0.0153772	0.987731	0.99811	152.607	153.702	150.083	151.115	151.057	154.732	Not significant	Twnk
ENSMUSG00000025212.17	242.8	0.00265714	0.127801	0.0207912	0.983412	0.99811	246.833	249.877	231.785	238.951	234.977	254.376	Not significant	Sfxn3
ENSMUSG00000025265.14	18.1594	0.00320626	0.190573	0.0168243	0.986577	0.99811	18.4357	17.078	18.6494	17.945	19.8357	17.0124	Not significant	Fgd1
ENSMUSG00000025374.13	44.2719	0.00293163	0.190174	0.0154155	0.987701	0.99811	46.0892	36.8524	48.8437	41.5568	53.4038	38.8855	Not significant	Nabp2
ENSMUSG00000025574.13	136.823	0.0033019	0.170143	0.0194067	0.984517	0.99811	105.493	151.005	153.636	171.894	119.014	119.897	Not significant	Tk1
ENSMUSG00000025758.10	35.5784	-0.00313541	0.192563	-0.0162825	0.987009	0.99811	36.8714	39.549	31.0823	34.9455	30.5165	40.5057	Not significant	Plk4
ENSMUSG00000025931.15	30.1668	-0.00248617	0.193696	-0.0128354	0.989759	0.99811	27.6535	35.0548	28.4181	33.0565	24.4132	32.4046	Not significant	Paqr8
ENSMUSG00000025986.6	165.184	-0.00263411	0.149245	-0.0176496	0.985918	0.99811	182.309	168.083	146.531	150.171	161.737	182.276	Not significant	Slc39a10
ENSMUSG00000026219.14	3790.57	0.00149108	0.0901262	0.0165444	0.9868	0.99811	3978.01	3926.13	3464.35	3621.1	3649.77	4104.04	Not significant	Trip12
ENSMUSG00000026305.15	1445.74	0.00119623	0.0899495	0.0132989	0.989389	0.99811	1534.26	1379.72	1420.02	1359.09	1516.67	1464.69	Not significant	Lrrfip1
ENSMUSG00000026942.13	560.819	-0.00179847	0.118827	-0.0151351	0.987924	0.99811	505.957	556.382	619.871	617.685	567.606	497.411	Not significant	Traf2
ENSMUSG00000027997.9	221.348	-0.00240208	0.155724	-0.0154253	0.987693	0.99811	270.39	197.745	196.263	176.616	245.658	241.414	Not significant	Casp6
ENSMUSG00000028232.13	128.115	-0.00224106	0.165281	-0.0135591	0.989182	0.99811	140.316	141.118	104.792	118.059	112.911	151.492	Not significant	Tmem68
ENSMUSG00000029098.17	463.569	-0.00184384	0.105215	-0.0175244	0.986018	0.99811	464.989	473.689	453.802	461.847	453.17	473.917	Not significant	Acox3
ENSMUSG00000029106.14	1249.64	-0.00139026	0.0875162	-0.0158857	0.987326	0.99811	1218.8	1306.91	1227.31	1282.59	1187.09	1275.12	Not significant	Add1
ENSMUSG00000029510.15	16.346	0.00271119	0.185658	0.0146032	0.988349	0.99811	15.3631	12.5838	20.4255	17.0005	21.3615	11.3416	Not significant	Gpc2
ENSMUSG00000030815.11	382.858	0.00139275	0.110812	0.0125686	0.989972	0.99811	386.125	373.917	387.197	378.733	393.663	377.514	Not significant	Phkg2
ENSMUSG00000030980.17	366.371	0.0014974	0.115139	0.0130052	0.989624	0.99811	353.351	358.637	385.421	378.733	375.353	346.729	Not significant	Knop1
ENSMUSG00000032044.4	127.267	-0.00229691	0.154089	-0.0149064	0.988107	0.99811	133.147	117.748	130.546	120.892	137.324	123.948	Not significant	Rpusd4
ENSMUSG00000033285.15	403.081	-0.00150286	0.114296	-0.0131488	0.989509	0.99811	392.271	430.544	388.973	415.568	372.301	418.829	Not significant	Wdr3
ENSMUSG00000033542.13	35.0455	-0.00298203	0.192075	-0.0155254	0.987613	0.99811	33.7988	35.0548	36.4107	35.8899	35.0939	34.0248	Not significant	Arhgef5
ENSMUSG00000033557.17	418.329	-0.00163397	0.129515	-0.012616	0.989934	0.99811	385.101	477.284	396.078	454.291	352.465	444.753	Not significant	Fam20b
ENSMUSG00000034083.16	443.223	-0.00210337	0.108172	-0.0194447	0.984486	0.99811	439.384	462.004	430.712	447.68	422.653	456.905	Not significant	Ccdc174
ENSMUSG00000034203.8	66.5336	-0.00304497	0.17741	-0.0171634	0.986306	0.99811	64.5249	71.0083	64.8289	68.9464	61.033	68.8598	Not significant	Chchd4
ENSMUSG00000034341.17	356.644	-0.00144271	0.11541	-0.0125007	0.990026	0.99811	350.278	345.154	373.876	362.677	369.249	338.628	Not significant	Wbp2
ENSMUSG00000035455.12	278.138	0.00187899	0.152841	0.0122937	0.990191	0.99811	231.47	329.874	274.413	329.621	216.667	286.781	Not significant	Fignl1
ENSMUSG00000035824.7	139.531	0.00232502	0.151187	0.0153784	0.98773	0.99811	133.147	151.005	134.986	146.393	126.643	145.011	Not significant	Tk2
ENSMUSG00000035960.14	97.3728	0.0022698	0.171205	0.0132578	0.989422	0.99811	80.9122	102.468	108.344	114.281	91.5494	86.6823	Not significant	Apex1
ENSMUSG00000036282.15	669.528	0.00239477	0.143257	0.0167166	0.986663	0.99811	698.508	783.788	527.512	648.852	550.822	807.685	Not significant	Naa30
ENSMUSG00000036568.7	531.342	-0.00244817	0.11899	-0.0205747	0.983585	0.99811	586.87	536.607	473.34	480.736	526.409	584.093	Not significant	Bicral
ENSMUSG00000036840.5	150.68	-0.00255155	0.150188	-0.016989	0.986445	0.99811	165.921	147.41	139.426	136.004	154.108	161.213	Not significant	Siah1a
ENSMUSG00000037553.14	823.874	-0.00135369	0.10067	-0.0134468	0.989271	0.99811	827.558	769.407	872.97	817.913	884.978	770.419	Not significant	Zdhhc18
ENSMUSG00000038777.19	23.3656	-0.00306883	0.192868	-0.0159116	0.987305	0.99811	18.4357	25.1675	26.642	28.3342	21.3615	20.2529	Not significant	Sema6c
ENSMUSG00000038943.16	925.893	0.00135066	0.106367	0.0126981	0.989869	0.99811	832.679	968.05	975.985	1024.75	877.349	876.544	Not significant	Prc1
ENSMUSG00000039191.12	269.32	0.00199071	0.150813	0.0131998	0.989468	0.99811	302.141	293.921	213.136	241.785	244.132	320.806	Not significant	Rbpj
ENSMUSG00000040620.15	167.311	-0.00191333	0.140603	-0.013608	0.989143	0.99811	170.018	166.285	166.068	164.338	167.841	169.314	Not significant	Dhx33
ENSMUSG00000041084.8	321.493	-0.00240257	0.120701	-0.0199052	0.984119	0.99811	322.625	340.66	303.719	321.12	300.587	340.248	Not significant	Ostc
ENSMUSG00000043587.15	57.6424	-0.00363098	0.183547	-0.0197823	0.984217	0.99811	53.2587	65.6153	55.0601	62.3351	48.8264	60.7586	Not significant	Pxylp1
ENSMUSG00000046731.5	22.4971	-0.00358342	0.192626	-0.018603	0.985158	0.99811	22.5325	18.8756	25.7539	21.7229	27.4648	18.6326	Not significant
ENSMUSG00000047583.9	60.6772	-0.00308039	0.179765	-0.0171357	0.986328	0.99811	62.4765	59.3234	60.3885	58.5572	62.5588	60.7586	Not significant	Tyw3
ENSMUSG00000048222.3	74.1031	0.00324886	0.177812	0.0182713	0.985422	0.99811	83.9848	75.5025	63.0527	66.113	71.7137	84.252	Not significant	Mfap1b
ENSMUSG00000048550.17	42.7361	0.00360639	0.19207	0.0187765	0.985019	0.99811	33.7988	51.2339	43.5153	52.8904	32.0423	42.9361	Not significant	Thnsl1
ENSMUSG00000049305.6	258.722	0.00213073	0.130257	0.016358	0.986949	0.99811	243.761	250.776	279.741	272.952	268.545	236.554	Not significant	Ccdc71
ENSMUSG00000050312.12	152.04	-0.00200385	0.158104	-0.0126742	0.989888	0.99811	152.607	174.375	131.434	153.004	126.643	174.175	Not significant	Nsun3
ENSMUSG00000051154.11	133.628	-0.00214055	0.151855	-0.014096	0.988753	0.99811	133.147	142.017	126.994	135.059	123.592	140.96	Not significant	Commd3
ENSMUSG00000051557.15	32.6706	-0.00276036	0.193473	-0.0142674	0.988617	0.99811	31.7504	38.6501	28.4181	34.001	25.939	37.2653	Not significant	Pusl1
ENSMUSG00000052544.9	49.8621	-0.00292941	0.187637	-0.0156122	0.987544	0.99811	56.3313	51.2339	42.6272	43.4457	48.8264	56.708	Not significant	St6galnac3
ENSMUSG00000062198.5	81.8021	-0.00247136	0.170741	-0.0144743	0.988452	0.99811	81.9364	87.1875	77.2618	82.169	74.7654	87.4924	Not significant	2700097O09Rik
ENSMUSG00000063172.13	92.5257	0.00259519	0.176428	0.0147096	0.988264	0.99811	96.2753	107.861	74.5976	90.6693	74.7654	110.986	Not significant	Hspb11
ENSMUSG00000064302.13	1792.53	0.00153199	0.0853232	0.0179551	0.985675	0.99811	1718.62	1880.37	1777.91	1870.05	1695.19	1813.04	Not significant	Clasp1
ENSMUSG00000070639.5	532.63	-0.00217631	0.127554	-0.0170619	0.986387	0.99811	494.691	612.11	495.541	574.239	444.015	575.182	Not significant	Lrrc8b
ENSMUSG00000077317.1	14.6649	-0.0034532	0.166778	-0.0207054	0.983481	0.99811	12.2905	8.08956	23.0897	16.056	24.4132	4.05057	Not significant	Gm25785
ENSMUSG00000080727.2	32.1959	0.00390305	0.193724	0.0201474	0.983926	0.99811	33.7988	22.471	39.0749	29.2786	44.2489	24.3034	Not significant	C920021L13Rik
ENSMUSG00000087128.7	21.2028	-0.00251446	0.191477	-0.0131319	0.989523	0.99811	20.4841	26.0664	17.7613	21.7229	15.2582	25.9237	Not significant	Gm12655
ENSMUSG00000089769.1	50.8381	-0.00312218	0.18551	-0.0168303	0.986572	0.99811	55.3071	48.5373	48.8437	46.2791	53.4038	52.6575	Not significant	Gm16574
ENSMUSG00000092564.2	16.3953	-0.00357237	0.186728	-0.0191315	0.984736	0.99811	13.3147	15.2803	20.4255	18.8894	18.3099	12.1517	Not significant	BC051226
ENSMUSG00000094158.1	34.6793	-0.00371042	0.192178	-0.0193072	0.984596	0.99811	32.7746	22.471	47.9556	35.8899	50.3522	18.6326	Not significant	Gm23264
ENSMUSG00000095574.2	201.13	-0.00198905	0.138235	-0.0143889	0.98852	0.99811	199.72	186.959	215.8	202.117	216.667	185.516	Not significant	Trbv12-1
ENSMUSG00000097021.7	18.3754	-0.00342042	0.18977	-0.0180241	0.98562	0.99811	14.3389	21.5722	19.5375	21.7229	15.2582	17.8225	Not significant	4933433G15Rik
ENSMUSG00000103103.1	23.7894	-0.0036041	0.193462	-0.0186295	0.985137	0.99811	21.5083	24.2687	25.7539	26.4452	22.8874	21.8731	Not significant	4833445I07Rik
ENSMUSG00000103291.1	54.1025	-0.00300748	0.189377	-0.015881	0.987329	0.99811	50.1861	67.413	46.1795	59.5017	38.1456	63.189	Not significant	Gm38235
ENSMUSG00000104947.1	56.8581	0.00354266	0.18225	0.0194385	0.984491	0.99811	60.4281	55.7281	54.1721	52.8904	57.9813	59.9485	Not significant	Gm43721
ENSMUSG00000105083.1	18.9462	0.00331613	0.183405	0.018081	0.985574	0.99811	26.6293	20.6733	9.76873	12.2781	16.7841	27.5439	Not significant	Gm42699
ENSMUSG00000105748.1	32.2048	0.00264154	0.193064	0.0136822	0.989084	0.99811	32.7746	29.6617	33.7465	31.1676	35.0939	30.7844	Not significant	Gm43088
ENSMUSG00000106149.1	185.447	0.0022947	0.140095	0.0163796	0.986932	0.99811	198.696	183.363	174.061	172.838	187.676	196.048	Not significant	Gm43430
ENSMUSG00000108268.1	197.241	-0.00171644	0.138709	-0.0123743	0.990127	0.99811	206.889	180.667	203.367	187.005	215.141	190.377	Not significant	Gm44187
ENSMUSG00000108752.1	1557.8	0.00164956	0.110091	0.0149836	0.988045	0.99811	1704.28	1364.44	1598.52	1412.93	1763.85	1502.76	Not significant	Gm45191
ENSMUSG00000109109.1	17.2137	-0.00343908	0.188795	-0.0182159	0.985467	0.99811	14.3389	17.9768	19.5375	20.7784	15.2582	15.3922	Not significant	Gm44953
ENSMUSG00000110738.1	76.5833	-0.00293022	0.186474	-0.0157138	0.987463	0.99811	83.9848	54.8292	89.6947	68.002	102.23	60.7586	Not significant	Gm47092
ENSMUSG00000112790.1	18.6618	-0.00275084	0.18559	-0.0148221	0.988174	0.99811	18.4357	25.1675	13.321	20.7784	9.15494	25.1136	Not significant	Gm33378
ENSMUSG00000036678.8	157.922	-0.00175049	0.148091	-0.0118204	0.990569	0.998243	146.461	154.6	172.285	169.06	161.737	143.39	Not significant	Aaas
ENSMUSG00000037315.15	202.91	-0.00158746	0.13393	-0.0118529	0.990543	0.998243	205.865	208.531	195.375	200.228	196.831	210.63	Not significant	Jade3
ENSMUSG00000005533.10	840.819	-0.00104486	0.0906195	-0.0115302	0.9908	0.998324	830.63	832.326	859.649	850.969	849.884	821.457	Not significant	Igf1r
ENSMUSG00000097309.2	23.9758	-0.00222764	0.193311	-0.0115237	0.990806	0.998324	20.4841	27.864	23.9778	27.3897	19.8357	24.3034	Not significant	Gm17249
ENSMUSG00000027715.9	970.827	-0.00128907	0.113185	-0.011389	0.990913	0.998354	872.623	1078.61	965.328	1075.75	848.358	984.29	Not significant	Ccna2
ENSMUSG00000047098.18	320.475	-0.0014706	0.132338	-0.0111125	0.991134	0.998418	305.213	294.819	359.667	334.343	350.939	277.869	Not significant	Rnf31
ENSMUSG00000051977.16	30.3631	-0.00214603	0.193085	-0.0111145	0.991132	0.998418	34.823	37.7513	19.5375	27.3897	21.3615	41.3159	Not significant	Prdm9
ENSMUSG00000020166.15	1269.54	0.00124392	0.116133	0.0107112	0.991454	0.998448	1307.91	1407.58	1094.99	1241.04	1124.53	1441.19	Not significant	Cnot2
ENSMUSG00000027498.14	339.34	-0.00121566	0.114859	-0.010584	0.991555	0.998448	332.867	337.065	348.122	345.677	341.785	330.527	Not significant	Cstf1
ENSMUSG00000033773.14	163.017	-0.00163385	0.150271	-0.0108727	0.991325	0.998448	146.461	181.566	162.516	180.394	141.902	165.263	Not significant	Rpap2
ENSMUSG00000053461.9	20.9088	-0.00204571	0.192035	-0.0106528	0.9915	0.998448	20.4841	17.9768	23.9778	20.7784	24.4132	17.8225	Not significant	Hhipl2
ENSMUSG00000060477.14	21.3145	-0.00206518	0.191167	-0.010803	0.991381	0.998448	21.5083	16.1791	25.7539	20.7784	27.4648	16.2023	Not significant	Irak2
ENSMUSG00000027811.9	127.694	-0.00163141	0.15618	-0.0104457	0.991666	0.99848	119.832	141.118	123.441	136.004	112.911	132.859	Not significant	4930579G24Rik
ENSMUSG00000041203.9	580.127	-0.00100597	0.102085	-0.00985424	0.992138	0.998826	587.894	552.786	598.557	571.405	610.33	559.789	Not significant	Trir
ENSMUSG00000085492.7	33.8828	-0.0018897	0.192453	-0.00981902	0.992166	0.998826	34.823	34.1559	32.8585	33.0565	33.5681	34.8349	Not significant	Trmt61b
ENSMUSG00000029545.13	158.043	0.00148806	0.158505	0.00938812	0.992509	0.998855	150.558	138.421	182.942	164.338	181.573	130.429	Not significant	Acads
ENSMUSG00000046605.14	51.4518	-0.00173985	0.187248	-0.0092917	0.992586	0.998855	43.0166	55.7281	55.9482	60.4462	45.7747	47.7968	Not significant	B3gntl1
ENSMUSG00000052763.7	351.928	0.00108453	0.116329	0.00932298	0.992561	0.998855	343.109	340.66	370.324	359.844	364.672	332.957	Not significant	Zfp212
ENSMUSG00000105933.1	137.697	0.00166699	0.177169	0.00940904	0.992493	0.998855	162.849	155.499	95.9112	117.114	119.014	175.795	Not significant	Gm43260
ENSMUSG00000113196.1	156.555	-0.00161002	0.166441	-0.00967319	0.992282	0.998855	173.091	177.97	120.777	143.56	132.747	191.187	Not significant	D230049E03Rik
ENSMUSG00000033065.14	106.738	0.00149152	0.166614	0.00895194	0.992857	0.998971	91.1543	110.557	118.113	122.781	102.23	95.5936	Not significant	Pfkm
ENSMUSG00000113775.1	264.433	0.00143963	0.16084	0.00895067	0.992858	0.998971	269.366	320.886	205.143	263.508	204.46	323.236	Not significant	Gm48027
ENSMUSG00000024811.11	2522.62	-0.000759332	0.0889804	-0.0085337	0.993191	0.999069	2639.38	2601.24	2332.06	2415.96	2441.32	2705.78	Not significant	Tnks2
ENSMUSG00000040767.10	73.5549	-0.00154778	0.179375	-0.00862876	0.993115	0.999069	65.5491	68.3118	86.1425	81.2246	79.3428	60.7586	Not significant	Snrnp25
ENSMUSG00000087894.1	13.2009	-0.00152374	0.1766	-0.0086282	0.993116	0.999069	8.19364	12.5838	18.6494	17.945	13.7324	8.10115	Not significant	Gm25280
ENSMUSG00000087543.1	94.3928	0.00140517	0.1689	0.00831955	0.993362	0.999156	81.9364	97.9735	103.016	106.725	90.0236	86.6823	Not significant	Gm16576
ENSMUSG00000098104.1	13.1498	-0.00150305	0.182656	-0.0082289	0.993434	0.999156	14.3389	11.6849	13.321	11.3337	15.2582	12.9618	Not significant	Gm6085
ENSMUSG00000015357.10	282.41	0.00103296	0.134744	0.00766604	0.993883	0.999174	292.923	308.302	247.771	273.897	254.813	316.755	Not significant	Clpx
ENSMUSG00000020272.8	871.659	-0.000802968	0.107872	-0.00744372	0.994061	0.999174	867.502	796.372	948.455	872.692	956.692	788.242	Not significant	Stk10
ENSMUSG00000021040.15	38.5948	-0.001424	0.191903	-0.00742039	0.994079	0.999174	43.0166	32.3582	39.963	34.001	45.7747	36.4552	Not significant	Slirp
ENSMUSG00000022974.12	903.517	0.000724975	0.0913537	0.00793591	0.993668	0.999174	907.446	932.097	872.081	901.026	872.771	935.683	Not significant	Paxbp1
ENSMUSG00000025155.15	208.698	0.00107986	0.145062	0.00744412	0.994061	0.999174	185.381	204.935	234.45	232.34	213.615	181.466	Not significant	Dus1l
ENSMUSG00000034354.17	1423.87	-0.000650382	0.0815231	-0.00797788	0.993635	0.999174	1452.32	1421.96	1398.7	1395.93	1426.65	1447.68	Not significant	Mtmr3
ENSMUSG00000085971.4	166.61	0.00107539	0.14174	0.00758705	0.993946	0.999174	172.066	168.083	159.852	161.505	164.789	173.365	Not significant	Gm15411
ENSMUSG00000102475.1	35.0452	-0.00149852	0.192184	-0.0077973	0.993779	0.999174	32.7746	35.0548	37.2988	36.8344	35.0939	33.2147	Not significant	Gm37246
ENSMUSG00000036391.16	328.981	0.000942889	0.136827	0.0068911	0.994502	0.99952	372.811	334.368	280.629	289.953	323.475	372.653	Not significant	Sec24a
ENSMUSG00000008348.9	408.35	0.000880366	0.132134	0.00666266	0.994684	0.999524	412.755	353.244	455.578	401.4	471.48	355.64	Not significant	Ubc
ENSMUSG00000022791.19	1374.46	0.000674801	0.101241	0.00666526	0.994682	0.999524	1272.06	1350.06	1498.17	1479.99	1403.76	1242.72	Not significant
ENSMUSG00000040667.11	440.006	-0.000704927	0.106941	-0.0065917	0.994741	0.999524	439.384	451.218	430.712	441.068	427.231	450.424	Not significant	Nup88
ENSMUSG00000104641.1	22.9586	-0.0012459	0.192357	-0.00647702	0.994832	0.999537	28.6777	20.6733	19.5375	17.0005	25.939	25.9237	Not significant	Gm43290
ENSMUSG00000006276.10	933.988	0.000524957	0.0940358	0.00558253	0.995546	0.999702	970.946	883.56	944.903	896.304	988.734	919.481	Not significant	Eps15l1
ENSMUSG00000021646.9	35.9121	0.00117897	0.191981	0.00614105	0.9951	0.999702	38.9198	35.0548	33.7465	33.0565	36.6198	38.0754	Not significant	Mccc2
ENSMUSG00000024474.7	613.361	-0.000648099	0.115076	-0.00563193	0.995506	0.999702	631.935	547.393	658.057	593.128	686.621	563.03	Not significant	Ik
ENSMUSG00000027115.14	329.588	-0.000763591	0.135763	-0.00562444	0.995512	0.999702	294.971	375.715	320.592	367.4	276.174	342.679	Not significant	Kif18a
ENSMUSG00000034617.7	92.4287	0.000980586	0.169275	0.00579287	0.995378	0.999702	93.2027	102.468	82.5902	92.5582	80.8687	102.885	Not significant	Mtrr
ENSMUSG00000035247.16	3166	0.000464267	0.0820977	0.00565505	0.995488	0.999702	3276.43	3240.32	2982.13	3063.87	3088.27	3344.96	Not significant	Hectd1
ENSMUSG00000041915.9	427.214	0.000722685	0.119581	0.0060435	0.995178	0.999702	390.222	465.599	427.16	465.625	384.508	430.171	Not significant	Ammecr1l
ENSMUSG00000000441.17	1065.12	0.000453504	0.0850873	0.00532987	0.995747	0.999747	1058	1072.32	1064.79	1072.92	1057.4	1065.3	Not significant	Raf1
ENSMUSG00000061838.7	61.1616	0.000976057	0.181867	0.00536687	0.995718	0.999747	54.2829	67.413	62.1647	68.9464	53.4038	60.7586	Not significant	Suclg2
ENSMUSG00000018861.8	82.2033	0.000847048	0.17886	0.00473581	0.996221	0.999753	66.5733	83.5921	95.9112	98.2251	80.8687	68.0497	Not significant	Fdxr
ENSMUSG00000020483.14	367.243	0.000658166	0.126471	0.00520411	0.995848	0.999753	337.988	354.143	407.623	396.678	382.982	324.046	Not significant	Dynll2
ENSMUSG00000026005.15	331.689	-0.000603969	0.14053	-0.00429781	0.996571	0.999753	345.157	374.816	277.965	322.065	285.329	384.805	Not significant	Rpe
ENSMUSG00000030659.14	16.955	-0.000947645	0.1886	-0.00502462	0.995991	0.999753	19.4599	14.3814	16.8733	14.1671	19.8357	17.0124	Not significant	Nucb2
ENSMUSG00000037474.13	658.461	0.000529293	0.113375	0.00466853	0.996275	0.999753	608.378	727.161	642.072	712.132	581.339	679.686	Not significant	Dtl
ENSMUSG00000040006.13	49.054	0.00085201	0.189741	0.00449038	0.996417	0.999753	60.4281	44.942	41.7391	38.7233	53.4038	55.0878	Not significant	Ginm1
ENSMUSG00000041429.3	13.3386	0.00093131	0.182824	0.00509402	0.995936	0.999753	11.2663	13.4826	15.0971	15.1115	13.7324	11.3416	Not significant	Nthl1
ENSMUSG00000046330.10	124.228	0.000712462	0.157334	0.00452833	0.996387	0.999753	127.001	133.927	112.784	121.837	112.911	136.909	Not significant	Rpl37a
ENSMUSG00000047123.8	56.5752	0.000777129	0.183225	0.0042414	0.996616	0.999753	51.2103	61.1211	57.7243	62.3351	50.3522	56.708	Not significant	Ticam1
ENSMUSG00000047804.15	655.447	-0.000493444	0.109137	-0.00452132	0.996393	0.999753	675.975	697.5	595.893	638.463	610.33	714.521	Not significant	Akap10
ENSMUSG00000104737.1	16.9365	0.000825511	0.187519	0.00440229	0.996487	0.999753	16.3873	13.4826	20.4255	17.0005	21.3615	12.9618	Not significant	Gm42937
ENSMUSG00000037119.4	102.316	0.00067356	0.162974	0.00413293	0.996702	0.999761	106.517	106.962	94.1351	99.1695	96.1269	110.986	Not significant	Fam91a1
ENSMUSG00000006800.14	16.6221	-0.000527956	0.188231	-0.00280483	0.997762	0.999866	14.3389	19.7745	15.9852	18.8894	13.7324	17.0124	Not significant	Sulf2
ENSMUSG00000010110.17	622.545	0.000347405	0.0983703	0.00353161	0.997182	0.999866	602.233	627.39	637.632	643.185	616.433	608.396	Not significant	Stx5a
ENSMUSG00000018882.12	107.097	-0.00035051	0.161312	-0.00217287	0.998266	0.999866	113.687	109.658	98.5754	101.058	103.756	115.846	Not significant	Mrpl45
ENSMUSG00000021665.9	104.091	-0.000558452	0.163924	-0.00340677	0.997282	0.999866	108.566	111.456	93.247	100.114	96.1269	115.036	Not significant	Hexb
ENSMUSG00000022956.11	135.965	-0.00018235	0.161259	-0.00113079	0.999098	0.999866	146.461	113.254	146.531	124.67	161.737	123.137	Not significant	Atp5o
ENSMUSG00000023104.9	372.239	-0.00014912	0.122991	-0.00121245	0.999033	0.999866	334.915	383.805	397.854	410.845	360.094	345.919	Not significant	Rfc2
ENSMUSG00000024579.7	13.5235	0.00062081	0.182927	0.00339375	0.997292	0.999866	11.2663	16.1791	13.321	15.1115	10.6808	14.5821	Not significant	Pcyox1l
ENSMUSG00000025764.14	705.055	0.00018786	0.0937459	0.00200392	0.998401	0.999866	695.435	709.185	710.453	714.965	700.353	699.939	Not significant	Jade1
ENSMUSG00000026889.12	400.942	0.000238707	0.132251	0.00180495	0.99856	0.999866	434.263	431.443	339.241	372.122	369.249	459.335	Not significant	Rbm18
ENSMUSG00000028158.14	39.1075	0.000548373	0.192	0.00285612	0.997721	0.999866	31.7504	44.0432	41.7391	46.2791	33.5681	37.2653	Not significant	Mttp
ENSMUSG00000029461.17	694.085	-0.000164215	0.103301	-0.00158967	0.998732	0.999866	680.072	744.239	660.722	710.243	639.32	729.914	Not significant	Fam168a
ENSMUSG00000030451.16	2583.42	-0.000194083	0.075176	-0.00258171	0.99794	0.999866	2556.42	2550.01	2642.89	2609.58	2621.37	2520.27	Not significant	Herc2
ENSMUSG00000031207.16	3393.34	-0.00015782	0.0862947	-0.00182885	0.998541	0.999866	3542.73	3158.52	3475.89	3242.37	3648.24	3292.31	Not significant	Msn
ENSMUSG00000035266.16	177.411	0.000555747	0.160137	0.00347045	0.997231	0.999866	147.486	208.531	177.613	210.617	140.376	179.846	Not significant	Helq
ENSMUSG00000037816.10	38.4551	0.000501791	0.192938	0.00260079	0.997925	0.999866	34.823	47.6385	33.7465	42.5012	27.4648	44.5563	Not significant	Fbxw17
ENSMUSG00000039994.15	384.964	0.000517222	0.153442	0.0033708	0.99731	0.999866	306.237	390.096	457.354	473.18	379.93	302.983	Not significant	Timeless
ENSMUSG00000040396.12	534.498	0.000161734	0.11783	0.00137261	0.998905	0.999866	575.603	556.382	473.34	496.792	512.677	592.194	Not significant	Abhd13
ENSMUSG00000047242.14	53.8152	-0.000198764	0.188868	-0.0010524	0.99916	0.999866	48.1376	65.6153	48.8437	61.3907	38.1456	60.7586	Not significant	Taf9b
ENSMUSG00000048429.10	310.055	-0.00026251	0.120132	-0.00218518	0.998256	0.999866	321.6	315.493	293.95	298.453	305.165	325.666	Not significant	Timm29
ENSMUSG00000049357.11	16.3644	0.000529186	0.187758	0.00281844	0.997751	0.999866	18.4357	13.4826	16.8733	14.1671	19.8357	15.3922	Not significant	4933408B17Rik
ENSMUSG00000061371.7	159.53	0.000531334	0.165519	0.00321011	0.997439	0.999866	157.728	192.352	130.546	163.394	123.592	189.567	Not significant	Zfp873
ENSMUSG00000065330.1	15.7543	0.000336496	0.184232	0.00182648	0.998543	0.999866	16.3873	10.7861	19.5375	15.1115	21.3615	11.3416	Not significant	Gm25755
ENSMUSG00000067629.13	16.442	0.000297847	0.185828	0.00160281	0.998721	0.999866	18.4357	11.6849	18.6494	13.2226	22.8874	13.772	Not significant	Syngap1
ENSMUSG00000072772.3	77.7795	0.000200657	0.176558	0.00113649	0.999093	0.999866	85.009	65.6153	81.7021	69.8909	91.5494	72.9103	Not significant	Grcc10
ENSMUSG00000084632.1	19.0239	0.000229264	0.189101	0.00121239	0.999033	0.999866	17.4115	24.2687	15.9852	20.7784	12.2066	23.4933	Not significant	Gm23887
ENSMUSG00000095584.1	14.3831	-0.00047316	0.174741	-0.00270778	0.99784	0.999866	19.4599	6.29188	16.8733	9.44472	22.8874	11.3416	Not significant	Gm22628
ENSMUSG00000099843.1	42.1536	-0.000464875	0.189597	-0.00245192	0.998044	0.999866	41.9924	45.8408	39.0749	42.5012	38.1456	45.3664	Not significant	Gm7160
ENSMUSG00000103132.1	84.9302	-0.000277325	0.180475	-0.00153663	0.998774	0.999866	103.445	86.2886	65.7169	68.9464	83.9203	101.264	Not significant	Gm37978
ENSMUSG00000106961.1	21.3341	-0.000621397	0.192236	-0.00323247	0.997421	0.999866	22.5325	17.9768	23.0897	19.8339	25.939	18.6326	Not significant	Gm43128
ENSMUSG00000109302.1	37.0567	-0.000336654	0.191584	-0.00175721	0.998598	0.999866	35.8472	35.0548	39.963	37.7789	39.6714	34.0248	Not significant	Gm44967
ENSMUSG00000018986.10	13.0314	2.71115e-05	0.182272	0.000148742	0.999881	0.999985	11.2663	12.5838	15.0971	14.1671	13.7324	11.3416	Not significant	Slfn3
ENSMUSG00000020474.11	99.1335	2.98575e-05	0.164054	0.000181998	0.999855	0.999985	95.2511	107.861	95.0231	102.947	90.0236	103.695	Not significant	Polm
ENSMUSG00000021932.13	279.136	3.90667e-05	0.14602	0.000267543	0.999787	0.999985	238.64	323.582	277.077	323.009	227.348	285.16	Not significant	Rnaseh2b
ENSMUSG00000030201.15	1502.8	1.70243e-06	0.0879081	1.9366e-05	0.999985	0.999985	1494.32	1581.06	1436	1513.99	1419.02	1572.43	Not significant	Lrp6
ENSMUSG00000032288.9	183.052	0.000107989	0.143178	0.000754231	0.999398	0.999985	167.97	181.566	198.927	198.339	184.625	166.884	Not significant	Imp3
ENSMUSG00000039844.20	1907.76	-2.32689e-05	0.0875129	-0.000265891	0.999788	0.999985	1836.4	1859.7	2024.79	1979.61	1962.21	1783.87	Not significant
ENSMUSG00000041153.9	147.338	-1.13888e-05	0.147752	-7.70805e-05	0.999938	0.999985	150.558	153.702	138.538	144.504	140.376	156.352	Not significant	Osgin2
ENSMUSG00000049916.12	69.2147	8.96666e-05	0.177154	0.00050615	0.999596	0.999985	63.5007	68.3118	75.4857	74.6133	70.1879	63.189	Not significant	2610318N02Rik
ENSMUSG00000069206.14	108.73	-5.0036e-05	0.177638	-0.000281675	0.999775	0.999985	104.469	134.826	88.8067	115.226	77.817	131.239	Not significant	Zfp874a
ENSMUSG00000000673.9	12.0745	-0.258206	0.175493	-1.47132	0.141204		12.2905	14.3814	20.4255	11.3337	9.15494	4.86069	Not significant	Haao
ENSMUSG00000000901.17	11.4171	-0.125701	0.174077	-0.722098	0.470234		17.4115	13.4826	8.88067	6.6113	9.15494	12.9618	Not significant	Mmp11
ENSMUSG00000000958.10	10.3864	0.0366702	0.175427	0.209034	0.834422		9.21785	10.7861	9.76873	11.3337	10.6808	10.5315	Not significant	Slc7a7
ENSMUSG00000001435.15	10.7033	-0.0487933	0.16745	-0.29139	0.770753		7.16944	9.88724	16.8733	13.2226	12.2066	4.86069	Not significant	Col18a1
ENSMUSG00000002012.13	11.0689	-0.0512273	0.177128	-0.289211	0.77242		10.2421	12.5838	12.4329	12.2781	9.15494	9.72138	Not significant	Pnck
ENSMUSG00000002111.8	12.4805	0.0104582	0.17914	0.0583802	0.953446		9.21785	12.5838	15.0971	16.056	12.2066	9.72138	Not significant	Spi1
ENSMUSG00000002204.9	10.5435	-0.033783	0.175413	-0.192592	0.847279		11.2663	9.88724	11.5449	9.44472	12.2066	8.91126	Not significant	Napsa
ENSMUSG00000002732.14	10.6559	0.12623	0.173144	0.729044	0.465975		10.2421	10.7861	6.21647	11.3337	9.15494	16.2023	Not significant	Fkbp7
ENSMUSG00000002944.15	10.8758	-0.134063	0.173395	-0.773168	0.439423		14.3389	15.2803	8.88067	8.50025	6.1033	12.1517	Not significant	Cd36
ENSMUSG00000003283.14	12.2267	-0.0645907	0.172197	-0.375097	0.707588		8.19364	12.5838	18.6494	16.056	12.2066	5.6708	Not significant	Hck
ENSMUSG00000004347.17	10.0865	0.289361	0.173003	1.67258	0.0944102		6.14523	8.08956	5.3284	14.1671	12.2066	14.5821	Not significant
ENSMUSG00000004631.15	11.3878	-0.258677	0.160866	-1.60803	0.107828		23.5567	13.4826	10.6568	0.944472	9.15494	10.5315	Not significant	Sgce
ENSMUSG00000005505.12	11.7384	0.292038	0.176025	1.65907	0.0971025		5.12103	7.19072	10.6568	17.0005	18.3099	12.1517	Not significant	Kbtbd4
ENSMUSG00000006342.15	12.5197	-0.0546352	0.178407	-0.30624	0.759422		10.2421	12.5838	16.8733	15.1115	12.2066	8.10115	Not significant	Susd2
ENSMUSG00000006675.10	10.8595	-0.192382	0.176609	-1.08931	0.276017		12.2905	13.4826	14.2091	9.44472	7.62912	8.10115	Not significant	P4htm
ENSMUSG00000007837.11	10.4692	-0.0783481	0.1755	-0.446427	0.655289		10.2421	11.6849	12.4329	10.3892	9.15494	8.91126	Not significant	Prrg2
ENSMUSG00000007989.7	10.069	-0.312581	0.172766	-1.80927	0.0704085		13.3147	13.4826	15.0971	7.55577	6.1033	4.86069	Not significant	Fzd3
ENSMUSG00000008129.14	10.4239	-0.0370034	0.175163	-0.211251	0.832692		10.2421	9.88724	12.4329	10.3892	10.6808	8.91126	Not significant	4930432K21Rik
ENSMUSG00000008845.9	10.7565	-0.069388	0.170812	-0.406224	0.684578		8.19364	10.7861	15.9852	13.2226	10.6808	5.6708	Not significant	Cd163
ENSMUSG00000009772.15	11.0677	-0.0352483	0.169012	-0.208555	0.834796		6.14523	12.5838	15.9852	16.056	9.15494	6.48092	Not significant	Nuak2
ENSMUSG00000010051.15	11.8956	-0.0493478	0.178425	-0.276574	0.782107		15.3631	11.6849	10.6568	8.50025	12.2066	12.9618	Not significant	Hyal1
ENSMUSG00000013419.7	10.3925	0.206342	0.172824	1.19394	0.232502		5.12103	8.08956	9.76873	15.1115	13.7324	10.5315	Not significant	Zfp651
ENSMUSG00000014599.10	10.4578	0.0158583	0.17087	0.0928087	0.926056		12.2905	12.5838	6.21647	9.44472	7.62912	14.5821	Not significant	Csf1
ENSMUSG00000015222.17	10.3949	-0.0287575	0.1697	-0.169461	0.865434		15.3631	8.9884	7.9926	5.66683	12.2066	12.1517	Not significant	Map2
ENSMUSG00000015468.14	10.7864	-0.208222	0.17075	-1.21945	0.222673		9.21785	16.1791	15.9852	12.2781	4.57747	6.48092	Not significant	Notch4
ENSMUSG00000015647.9	10.1288	-0.0200515	0.172388	-0.116316	0.907402		13.3147	9.88724	7.9926	7.55577	10.6808	11.3416	Not significant	Lama5
ENSMUSG00000016239.11	12.0983	-0.293111	0.179869	-1.62958	0.10319		17.4115	14.3814	15.9852	7.55577	9.15494	8.10115	Not significant	Lonrf3
ENSMUSG00000016918.15	11.1011	-0.15398	0.177632	-0.866852	0.386023		13.3147	13.4826	12.4329	8.50025	9.15494	9.72138	Not significant	Sulf1
ENSMUSG00000017057.9	12.6134	0.0919324	0.178792	0.514187	0.607121		9.21785	15.2803	9.76873	16.056	9.15494	16.2023	Not significant	Il13ra1
ENSMUSG00000017144.8	11.0616	0.00462166	0.17472	0.0264519	0.978897		8.19364	14.3814	10.6568	14.1671	7.62912	11.3416	Not significant	Rnd3
ENSMUSG00000018509.8	11.1537	0.109062	0.17696	0.616309	0.53769		10.2421	8.08956	10.6568	11.3337	15.2582	11.3416	Not significant	Cenpv
ENSMUSG00000018821.3	10.355	-0.174342	0.173329	-1.00585	0.314489		14.3389	9.88724	13.321	6.6113	10.6808	7.29103	Not significant	Avpi1
ENSMUSG00000019817.18	11.2516	-0.0823987	0.176416	-0.467071	0.640449		12.2905	15.2803	9.76873	10.3892	7.62912	12.1517	Not significant	Plagl1
ENSMUSG00000020032.14	12.2056	-0.00673996	0.179145	-0.037623	0.969988		9.21785	13.4826	14.2091	15.1115	10.6808	10.5315	Not significant	Nuak1
ENSMUSG00000020473.13	10.9301	-0.138949	0.177027	-0.784899	0.432513		11.2663	13.4826	13.321	9.44472	9.15494	8.91126	Not significant	Aebp1
ENSMUSG00000020553.8	10.932	-0.147548	0.176381	-0.836532	0.402856		13.3147	10.7861	14.2091	8.50025	10.6808	8.10115	Not significant	Pctp
ENSMUSG00000020707.6	12.5922	-0.152104	0.18174	-0.836932	0.402631		14.3389	14.3814	15.0971	11.3337	10.6808	9.72138	Not significant	Rnf135
ENSMUSG00000020807.15	10.5983	-0.146494	0.173056	-0.846511	0.397268		11.2663	15.2803	11.5449	10.3892	4.57747	10.5315	Not significant	4933427D14Rik
ENSMUSG00000020814.13	11.6346	-0.297995	0.177526	-1.6786	0.0932303		14.3389	14.3814	17.7613	8.50025	9.15494	5.6708	Not significant	Mxra7
ENSMUSG00000020831.18	12.4236	-0.018501	0.176925	-0.10457	0.916717		17.4115	9.88724	10.6568	7.55577	15.2582	13.772	Not significant	0610010K14Rik
ENSMUSG00000021423.6	10.5085	-0.0624634	0.172902	-0.361265	0.717901		8.19364	12.5838	13.321	13.2226	7.62912	8.10115	Not significant	Ly86
ENSMUSG00000021566.7	12.5378	0.15082	0.180829	0.834051	0.404252		10.2421	12.5838	8.88067	15.1115	12.2066	16.2023	Not significant	Slc6a19os
ENSMUSG00000021589.13	12.5502	-0.0710402	0.179046	-0.396772	0.691536		10.2421	13.4826	16.8733	15.1115	10.6808	8.91126	Not significant	Rhobtb3
ENSMUSG00000021594.11	12.4668	-0.0401121	0.178275	-0.225001	0.821979		10.2421	11.6849	16.8733	14.1671	13.7324	8.10115	Not significant	Srd5a1
ENSMUSG00000021643.15	10.0279	-0.012825	0.173314	-0.0739983	0.941012		10.2421	11.6849	8.88067	10.3892	7.62912	11.3416	Not significant	Serf1
ENSMUSG00000021822.3	10.5175	0.0136014	0.175571	0.0774695	0.93825		11.2663	9.88724	9.76873	9.44472	12.2066	10.5315	Not significant	Plau
ENSMUSG00000022057.8	12.3227	0.00117965	0.17726	0.00665494	0.99469		8.19364	12.5838	15.9852	16.056	12.2066	8.91126	Not significant	Adamdec1
ENSMUSG00000022098.10	12.5671	-0.323745	0.180453	-1.79407	0.0728018		19.4599	15.2803	15.9852	6.6113	9.15494	8.91126	Not significant	Bmp1
ENSMUSG00000022197.16	11.5899	0.0330086	0.178907	0.184501	0.85362		11.2663	12.5838	9.76873	12.2781	10.6808	12.9618	Not significant	Pdzd2
ENSMUSG00000022217.14	11.609	-0.172577	0.178389	-0.967418	0.333335		12.2905	15.2803	14.2091	11.3337	7.62912	8.91126	Not significant	Emc9
ENSMUSG00000022244.7	12.6342	-0.2824	0.176362	-1.60125	0.109321		12.2905	19.7745	18.6494	13.2226	4.57747	7.29103	Not significant	Amacr
ENSMUSG00000022299.9	12.1412	-0.111787	0.180579	-0.619048	0.535885		13.3147	14.3814	13.321	11.3337	9.15494	11.3416	Not significant	Slc25a32
ENSMUSG00000022623.17	12.4052	-0.709038	0.175357	-4.04339	5.26828e-05		24.5809	19.7745	21.3136	0.944472	4.57747	3.24046	Not significant	Shank3
ENSMUSG00000022658.10	10.0886	-0.025159	0.17292	-0.145495	0.88432		12.2905	8.9884	9.76873	7.55577	12.2066	9.72138	Not significant	Tagln3
ENSMUSG00000022788.16	11.5975	-0.0251953	0.178358	-0.141263	0.887663		14.3389	10.7861	10.6568	9.44472	12.2066	12.1517	Not significant	Fgd4
ENSMUSG00000022912.8	10.1571	0.118267	0.174054	0.679486	0.49683		7.16944	8.9884	9.76873	12.2781	12.2066	10.5315	Not significant	Pros1
ENSMUSG00000023019.12	11.789	-0.190111	0.177066	-1.07368	0.282967		11.2663	17.078	15.0971	12.2781	6.1033	8.91126	Not significant	Gpd1
ENSMUSG00000023236.7	10.5608	0.0404985	0.171046	0.23677	0.812835		13.3147	10.7861	6.21647	8.50025	9.15494	15.3922	Not significant	Scg5
ENSMUSG00000023259.16	12.4937	-0.0133529	0.179957	-0.0742005	0.940851		10.2421	12.5838	15.0971	15.1115	12.2066	9.72138	Not significant	Slc26a6
ENSMUSG00000023349.14	11.7637	0.05579	0.175914	0.317143	0.751135		7.16944	13.4826	12.4329	17.0005	9.15494	11.3416	Not significant	Clec4n
ENSMUSG00000024034.13	12.6807	-0.0159553	0.180481	-0.0884042	0.929555		11.2663	16.1791	11.5449	14.1671	9.15494	13.772	Not significant	Tmprss3
ENSMUSG00000024059.10	12.6203	-0.327355	0.175554	-1.8647	0.0622236		12.2905	18.8756	21.3136	12.2781	6.1033	4.86069	Not significant	Clip4
ENSMUSG00000024132.6	11.2374	0.0735038	0.178093	0.412726	0.679807		11.2663	9.88724	9.76873	11.3337	12.2066	12.9618	Not significant	Eci1
ENSMUSG00000024268.16	11.2196	-0.29259	0.177651	-1.64699	0.0995606		15.3631	14.3814	15.0971	7.55577	7.62912	7.29103	Not significant	Celf4
ENSMUSG00000024331.11	10.1415	-0.0420883	0.174083	-0.241771	0.808957		12.2905	9.88724	9.76873	8.50025	10.6808	9.72138	Not significant	Dsc2
ENSMUSG00000024437.6	12.1998	0.174269	0.18074	0.964198	0.334947		9.21785	10.7861	9.76873	15.1115	13.7324	14.5821	Not significant	Gm8615
ENSMUSG00000024533.17	10.0638	-0.120691	0.170785	-0.706687	0.479761		15.3631	10.7861	8.88067	5.66683	9.15494	10.5315	Not significant	Spire1
ENSMUSG00000024548.11	10.6853	-0.0436655	0.172315	-0.253405	0.799955		8.19364	14.3814	11.5449	14.1671	6.1033	9.72138	Not significant	Setbp1
ENSMUSG00000024675.19	11.9808	-0.0107882	0.173847	-0.0620558	0.950518		9.21785	9.88724	16.8733	14.1671	15.2582	6.48092	Not significant	Ms4a4c
ENSMUSG00000024769.7	10.1801	-0.0576254	0.169059	-0.34086	0.733209		6.14523	12.5838	14.2091	13.2226	7.62912	7.29103	Not significant	Cdc42bpg
ENSMUSG00000024883.8	10.5625	-0.0822961	0.163382	-0.503703	0.61447		9.21785	8.08956	17.7613	11.3337	13.7324	3.24046	Not significant	Rin1
ENSMUSG00000024885.9	11.9174	-0.174453	0.177735	-0.981536	0.326329		16.3873	16.1791	10.6568	8.50025	7.62912	12.1517	Not significant	Aldh3b1
ENSMUSG00000024909.15	12.0279	-0.141975	0.175995	-0.806701	0.419839		9.21785	16.1791	16.8733	14.1671	7.62912	8.10115	Not significant	Efemp2
ENSMUSG00000025161.16	11.8687	0.00192341	0.180095	0.01068	0.991479		12.2905	11.6849	11.5449	11.3337	12.2066	12.1517	Not significant	Slc16a3
ENSMUSG00000025169.6	12.6421	-0.158133	0.180825	-0.874512	0.38184		14.3389	17.078	13.321	11.3337	7.62912	12.1517	Not significant	Ogfod3
ENSMUSG00000025351.14	11.7932	-0.150968	0.176311	-0.856261	0.391853		15.3631	9.88724	15.9852	8.50025	13.7324	7.29103	Not significant	Cd63
ENSMUSG00000025432.11	11.3823	0.28786	0.172191	1.67175	0.0945733		8.19364	3.59536	9.76873	13.2226	21.3615	12.1517	Not significant	Avil
ENSMUSG00000025545.10	12.0301	-0.0826624	0.176035	-0.469579	0.638656		13.3147	17.078	9.76873	11.3337	6.1033	14.5821	Not significant	Clybl
ENSMUSG00000025592.17	10.1173	0.223191	0.160164	1.39351	0.163464		1.02421	9.88724	8.88067	18.8894	10.6808	11.3416	Not significant	Dach2
ENSMUSG00000025602.13	11.6615	0.0827966	0.178456	0.463961	0.642676		9.21785	9.88724	12.4329	14.1671	13.7324	10.5315	Not significant	Zfp202
ENSMUSG00000025779.10	12.42	0.0689559	0.18083	0.38133	0.702959		12.2905	12.5838	9.76873	12.2781	12.2066	15.3922	Not significant	Ly96
ENSMUSG00000025885.18	10.3403	0.00884968	0.167233	0.0529184	0.957797		12.2905	13.4826	5.3284	9.44472	6.1033	15.3922	Not significant	Myo5b
ENSMUSG00000025978.14	10.9441	-0.0828307	0.176228	-0.470021	0.63834		11.2663	14.3814	10.6568	10.3892	7.62912	11.3416	Not significant	Rftn2
ENSMUSG00000026064.16	10.9852	0.0527123	0.176111	0.299313	0.764701		12.2905	10.7861	7.9926	10.3892	10.6808	13.772	Not significant	Ptp4a1
ENSMUSG00000026180.8	10.7622	0.312083	0.17604	1.77279	0.0762629		7.16944	6.29188	7.10453	14.1671	15.2582	14.5821	Not significant	Cxcr2
ENSMUSG00000026389.16	11.4817	-0.311298	0.17381	-1.79102	0.0732897		19.4599	12.5838	15.0971	3.77789	10.6808	7.29103	Not significant	Steap3
ENSMUSG00000026475.7	10.4638	-0.161191	0.171871	-0.937859	0.348317		13.3147	15.2803	9.76873	8.50025	4.57747	11.3416	Not significant	Rgs16
ENSMUSG00000026500.6	12.0191	0.121882	0.179025	0.680811	0.495991		11.2663	8.08956	11.5449	12.2781	16.7841	12.1517	Not significant	Cox20
ENSMUSG00000026544.6	11.7844	0.0261253	0.175513	0.148852	0.881671		15.3631	8.9884	9.76873	7.55577	15.2582	13.772	Not significant	Dusp23
ENSMUSG00000026736.2	11.7397	-0.0602048	0.178509	-0.337265	0.735917		14.3389	12.5838	10.6568	8.50025	12.2066	12.1517	Not significant	4930426L09Rik
ENSMUSG00000026764.15	12.0348	-0.113775	0.176616	-0.644195	0.519449		16.3873	9.88724	14.2091	7.55577	15.2582	8.91126	Not significant	Kif5c
ENSMUSG00000026796.16	11.4863	0.0644672	0.174795	0.368815	0.712266		8.19364	8.9884	14.2091	14.1671	15.2582	8.10115	Not significant	Fam129b
ENSMUSG00000027210.20	12.5631	0.160469	0.180309	0.889966	0.373484		12.2905	9.88724	8.88067	11.3337	16.7841	16.2023	Not significant	Meis2
ENSMUSG00000027253.15	11.5099	-0.244547	0.177235	-1.37979	0.167651		12.2905	17.078	15.0971	10.3892	6.1033	8.10115	Not significant	Lrp4
ENSMUSG00000027380.10	11.6778	-0.0369554	0.175651	-0.210391	0.833362		8.19364	15.2803	13.321	15.1115	7.62912	10.5315	Not significant	Acoxl
ENSMUSG00000027596.10	12.0185	0.123977	0.177891	0.696929	0.485847		9.21785	8.08956	13.321	14.1671	16.7841	10.5315	Not significant	a
ENSMUSG00000027624.20	11.1954	-0.101105	0.176445	-0.573011	0.566637		12.2905	10.7861	14.2091	10.3892	12.2066	7.29103	Not significant
ENSMUSG00000027695.16	10.609	-0.151432	0.173443	-0.873093	0.382612		13.3147	9.88724	14.2091	7.55577	12.2066	6.48092	Not significant	Pld1
ENSMUSG00000027890.17	11.3171	-0.0646398	0.177132	-0.364924	0.715168		11.2663	10.7861	14.2091	11.3337	12.2066	8.10115	Not significant	Gstm4
ENSMUSG00000028040.7	12.4914	-0.137384	0.179231	-0.766521	0.443366		11.2663	16.1791	15.9852	14.1671	7.62912	9.72138	Not significant	Efna4
ENSMUSG00000028073.15	11.19	0.195207	0.17426	1.12021	0.262626		5.12103	11.6849	8.88067	17.0005	10.6808	13.772	Not significant	Pear1
ENSMUSG00000028391.16	12.0991	-0.0135488	0.176712	-0.0766715	0.938885		12.2905	8.9884	15.0971	11.3337	16.7841	8.10115	Not significant	Wdr31
ENSMUSG00000028926.15	12.2448	-0.0737179	0.178935	-0.411982	0.680353		10.2421	13.4826	15.9852	14.1671	10.6808	8.91126	Not significant	Cdk14
ENSMUSG00000028977.17	12.1826	-0.184603	0.180549	-1.02245	0.306567		15.3631	15.2803	13.321	9.44472	9.15494	10.5315	Not significant
ENSMUSG00000029049.14	12.0874	-0.0866452	0.178843	-0.484477	0.628047		10.2421	13.4826	15.9852	13.2226	10.6808	8.91126	Not significant	Morn1
ENSMUSG00000029059.9	12.6353	-0.0578541	0.181725	-0.318361	0.750211		14.3389	13.4826	12.4329	10.3892	12.2066	12.9618	Not significant	Prxl2b
ENSMUSG00000029309.7	11.3316	-0.304839	0.174337	-1.74857	0.0803662		18.4357	11.6849	15.9852	4.72236	10.6808	6.48092	Not significant	Sparcl1
ENSMUSG00000029330.8	11.4026	-0.184544	0.177866	-1.03755	0.299482		15.3631	12.5838	13.321	7.55577	10.6808	8.91126	Not significant	Cds1
ENSMUSG00000029419.8	10.5499	-0.228304	0.175165	-1.30337	0.19245		13.3147	12.5838	14.2091	7.55577	9.15494	6.48092	Not significant	Ajm1
ENSMUSG00000029484.12	12.5067	-0.0344033	0.179265	-0.191913	0.84781		10.2421	12.5838	15.9852	15.1115	12.2066	8.91126	Not significant	Anxa3
ENSMUSG00000029759.9	10.5088	-0.0665927	0.174385	-0.381871	0.702557		9.21785	12.5838	12.4329	12.2781	7.62912	8.91126	Not significant	Pon3
ENSMUSG00000029761.16	11.9128	-0.156188	0.177179	-0.881522	0.378035		11.2663	17.9768	13.321	12.2781	6.1033	10.5315	Not significant	Cald1
ENSMUSG00000029919.5	12.7085	-0.149643	0.181467	-0.824633	0.40958		16.3873	12.5838	15.0971	9.44472	12.2066	10.5315	Not significant	Hpgds
ENSMUSG00000030017.2	12.6133	-0.226981	0.179168	-1.26686	0.205207		19.4599	12.5838	15.0971	6.6113	12.2066	9.72138	Not significant	Reg3g
ENSMUSG00000030125.11	12.4861	-0.0365113	0.180201	-0.202614	0.839436		10.2421	13.4826	15.0971	14.1671	12.2066	9.72138	Not significant	Lrrc23
ENSMUSG00000030154.10	10.9811	0.349087	0.176209	1.9811	0.0475804		7.16944	6.29188	6.21647	13.2226	16.7841	16.2023	Not significant	Klrb1f
ENSMUSG00000030413.7	10.6157	0.0134391	0.172533	0.0778931	0.937913		11.2663	7.19072	12.4329	9.44472	15.2582	8.10115	Not significant	Pglyrp1
ENSMUSG00000030577.14	11.1405	0.0722321	0.169778	0.425451	0.670508		5.12103	10.7861	14.2091	17.945	10.6808	8.10115	Not significant	Cd22
ENSMUSG00000030598.15	12.571	0.192806	0.179639	1.0733	0.283138		7.16944	9.88724	12.4329	17.0005	16.7841	12.1517	Not significant	Fbxo17
ENSMUSG00000030615.12	12.6224	-0.164049	0.181347	-0.904609	0.365672		13.3147	15.2803	15.9852	12.2781	9.15494	9.72138	Not significant	Tmem126a
ENSMUSG00000030847.8	11.7105	-0.0544211	0.174929	-0.311104	0.755722		9.21785	17.078	11.5449	14.1671	6.1033	12.1517	Not significant	Bag3
ENSMUSG00000030922.12	11.3993	0.0440399	0.176889	0.248969	0.803385		8.19364	10.7861	13.321	14.1671	12.2066	9.72138	Not significant	Lyrm1
ENSMUSG00000031196.13	12.1657	0.126709	0.178129	0.711334	0.476877		9.21785	13.4826	8.88067	16.056	9.15494	16.2023	Not significant	F8
ENSMUSG00000031217.8	11.1879	-0.2735	0.176124	-1.55288	0.120451		17.4115	12.5838	14.2091	5.66683	9.15494	8.10115	Not significant	Efnb1
ENSMUSG00000031302.16	11.5391	0.18689	0.178197	1.04879	0.294276		9.21785	8.08956	9.76873	13.2226	16.7841	12.1517	Not significant	Nlgn3
ENSMUSG00000031327.10	12.3961	-0.0980711	0.180477	-0.5434	0.586854		15.3631	14.3814	11.5449	9.44472	10.6808	12.9618	Not significant	Chic1
ENSMUSG00000031425.15	12.1937	0.00589513	0.179819	0.0327837	0.973847		13.3147	13.4826	9.76873	11.3337	10.6808	14.5821	Not significant	Plp1
ENSMUSG00000031490.6	11.1611	-0.204437	0.168275	-1.2149	0.224406		11.2663	17.078	15.0971	12.2781	1.52582	9.72138	Not significant	Eif4ebp1
ENSMUSG00000031596.15	11.6564	-0.0887942	0.176602	-0.502793	0.61511		16.3873	12.5838	9.76873	7.55577	10.6808	12.9618	Not significant	Slc7a2
ENSMUSG00000031613.9	11.8002	-0.17015	0.173506	-0.980656	0.326763		17.4115	17.078	8.88067	7.55577	6.1033	13.772	Not significant	Hpgd
ENSMUSG00000031722.10	10.4082	0.15653	0.163838	0.955396	0.339377		4.09682	6.29188	13.321	17.0005	15.2582	6.48092	Not significant	Hp
ENSMUSG00000032014.6	11.1754	-0.149021	0.1652	-0.902067	0.367021		13.3147	8.08956	18.6494	8.50025	15.2582	3.24046	Not significant	Oaf
ENSMUSG00000032021.14	10.9223	0.00486966	0.171174	0.0284486	0.977304		15.3631	7.19072	9.76873	6.6113	15.2582	11.3416	Not significant	Crtam
ENSMUSG00000032091.15	11.3012	-0.16443	0.175649	-0.936129	0.349207		10.2421	14.3814	15.9852	12.2781	7.62912	7.29103	Not significant	Tmprss4
ENSMUSG00000032180.11	12.5396	-0.138955	0.181383	-0.766084	0.443626		15.3631	13.4826	14.2091	9.44472	12.2066	10.5315	Not significant	Tmed1
ENSMUSG00000032194.9	10.2626	0.0011113	0.174538	0.00636706	0.99492		9.21785	9.88724	11.5449	11.3337	10.6808	8.91126	Not significant	Kank2
ENSMUSG00000032375.15	11.8907	0.269665	0.17696	1.52387	0.12754		9.21785	5.39304	9.76873	14.1671	19.8357	12.9618	Not significant	Aph1b
ENSMUSG00000032418.15	10.3209	-0.197282	0.17222	-1.14552	0.251993		12.2905	16.1791	10.6568	8.50025	4.57747	9.72138	Not significant	Me1
ENSMUSG00000032609.12	12.5961	0.0110857	0.181315	0.0611404	0.951247		13.3147	13.4826	10.6568	11.3337	12.2066	14.5821	Not significant	Klhdc8b
ENSMUSG00000033405.4	12.0638	0.0864329	0.179023	0.482803	0.629236		9.21785	9.88724	13.321	14.1671	15.2582	10.5315	Not significant	Nudt15
ENSMUSG00000033565.18	11.3304	-0.0902154	0.177332	-0.508738	0.610936		12.2905	10.7861	14.2091	10.3892	12.2066	8.10115	Not significant	Rbfox2
ENSMUSG00000033590.8	12.0393	0.113317	0.176387	0.642433	0.520592		14.3389	9.88724	7.10453	9.44472	15.2582	16.2023	Not significant	Myo5c
ENSMUSG00000033777.4	10.6592	0.0561344	0.174567	0.321564	0.747783		8.19364	8.9884	12.4329	13.2226	12.2066	8.91126	Not significant	Tlr13
ENSMUSG00000033788.15	11.2573	-0.206617	0.175529	-1.17711	0.239151		12.2905	12.5838	16.8733	9.44472	10.6808	5.6708	Not significant	Dysf
ENSMUSG00000033960.6	10.9247	-0.0907884	0.177194	-0.512367	0.608394		11.2663	12.5838	12.4329	10.3892	9.15494	9.72138	Not significant	Jcad
ENSMUSG00000034035.18	12.5245	0.097011	0.181247	0.535243	0.592482		12.2905	11.6849	9.76873	12.2781	13.7324	15.3922	Not significant	Ccdc17
ENSMUSG00000034584.3	10.0322	0.0174781	0.171	0.102211	0.918589		9.21785	12.5838	7.9926	11.3337	6.1033	12.9618	Not significant	Exph5
ENSMUSG00000035042.2	10.2185	-0.311451	0.171719	-1.81373	0.0697192		12.2905	14.3814	15.9852	8.50025	6.1033	4.05057	Not significant	Ccl5
ENSMUSG00000035107.13	10.433	-0.0929708	0.17348	-0.535917	0.592016		12.2905	8.9884	13.321	8.50025	12.2066	7.29103	Not significant	Dcbld2
ENSMUSG00000035208.16	11.8738	0.163408	0.179235	0.911693	0.361931		11.2663	8.08956	9.76873	12.2781	15.2582	14.5821	Not significant	Slfn8
ENSMUSG00000035314.10	12.6614	-0.0216027	0.181557	-0.118986	0.905286		11.2663	14.3814	13.321	14.1671	10.6808	12.1517	Not significant	Gdpd5
ENSMUSG00000035678.8	12.2917	-0.0444702	0.178779	-0.248744	0.803559		12.2905	16.1791	10.6568	13.2226	7.62912	13.772	Not significant	Tnfsf9
ENSMUSG00000036362.2	11.1392	0.216929	0.177701	1.22076	0.222179		8.19364	8.08956	8.88067	14.1671	13.7324	13.772	Not significant	P2ry13
ENSMUSG00000036553.16	12.2055	-0.0884099	0.180442	-0.489964	0.62416		12.2905	12.5838	15.0971	11.3337	12.2066	9.72138	Not significant	Sh3tc1
ENSMUSG00000036617.17	11.4048	-0.24801	0.172735	-1.43579	0.151063		10.2421	17.9768	16.8733	12.2781	4.57747	6.48092	Not significant
ENSMUSG00000037336.14	12.6674	0.0618996	0.181017	0.341954	0.732385		10.2421	10.7861	14.2091	14.1671	15.2582	11.3416	Not significant	Mfsd2b
ENSMUSG00000037370.13	12.063	0.023864	0.178311	0.133834	0.893534		12.2905	14.3814	8.88067	12.2781	9.15494	15.3922	Not significant	Enpp1
ENSMUSG00000037499.9	11.5969	-0.153683	0.177229	-0.867145	0.385862		15.3631	15.2803	10.6568	8.50025	7.62912	12.1517	Not significant	Nenf
ENSMUSG00000037818.16	12.6971	0.369678	0.176044	2.09991	0.0357367		5.12103	11.6849	5.3284	20.7784	12.2066	21.063	Not significant	Abhd18
ENSMUSG00000037966.15	10.423	-0.167947	0.173894	-0.965803	0.334143		10.2421	14.3814	13.321	10.3892	6.1033	8.10115	Not significant	Ninj1
ENSMUSG00000038253.6	12.5536	0.152647	0.180041	0.847844	0.396525		10.2421	12.5838	8.88067	15.1115	10.6808	17.8225	Not significant	Hoxa5
ENSMUSG00000038267.15	10.9045	-0.223793	0.175242	-1.27705	0.201585		11.2663	15.2803	15.0971	10.3892	6.1033	7.29103	Not significant	Slc22a23
ENSMUSG00000038718.15	12.304	-0.145185	0.180927	-0.80245	0.422293		13.3147	15.2803	14.2091	11.3337	9.15494	10.5315	Not significant	Pbx3
ENSMUSG00000039062.15	11.5298	-0.11059	0.178613	-0.619159	0.535812		11.2663	14.3814	13.321	11.3337	9.15494	9.72138	Not significant	Anpep
ENSMUSG00000039670.2	11.0097	-0.115614	0.175026	-0.660551	0.5089		10.2421	15.2803	12.4329	12.2781	6.1033	9.72138	Not significant	Oxld1
ENSMUSG00000040287.9	11.3799	0.256311	0.177202	1.44643	0.148056		6.14523	8.08956	9.76873	16.056	15.2582	12.9618	Not significant	Stac3
ENSMUSG00000040466.16	12.4535	-0.0163699	0.177435	-0.0922583	0.926493		9.21785	11.6849	16.8733	15.1115	13.7324	8.10115	Not significant	Blvrb
ENSMUSG00000040829.14	10.1448	-0.292595	0.168857	-1.7328	0.0831307		13.3147	10.7861	17.7613	6.6113	9.15494	3.24046	Not significant	Zmynd15
ENSMUSG00000040841.5	11.9624	0.0524306	0.175872	0.298118	0.765613		9.21785	8.9884	15.0971	15.1115	15.2582	8.10115	Not significant	Six5
ENSMUSG00000040936.15	10.3345	-0.220325	0.170998	-1.28846	0.197586		14.3389	16.1791	9.76873	6.6113	4.57747	10.5315	Not significant	Ulk4
ENSMUSG00000041115.16	10.5647	0.0835771	0.170186	0.491092	0.623362		5.12103	12.5838	10.6568	16.056	7.62912	11.3416	Not significant	Iqsec2
ENSMUSG00000041202.12	12.4342	-0.156228	0.180061	-0.867636	0.385594		12.2905	14.3814	16.8733	12.2781	10.6808	8.10115	Not significant	Pla2g2d
ENSMUSG00000041329.13	11.589	-0.244447	0.175129	-1.39581	0.162772		13.3147	12.5838	18.6494	9.44472	10.6808	4.86069	Not significant	Atp1b2
ENSMUSG00000041540.16	10.4921	-0.162667	0.173297	-0.938656	0.347907		15.3631	10.7861	11.5449	5.66683	10.6808	8.91126	Not significant	Sox5
ENSMUSG00000041757.17	10.7381	-0.086149	0.173259	-0.497227	0.619029		11.2663	8.9884	15.0971	10.3892	12.2066	6.48092	Not significant
ENSMUSG00000041801.5	10.9965	0.0933447	0.175866	0.530772	0.595577		11.2663	8.08956	9.76873	9.44472	15.2582	12.1517	Not significant	Phlda3
ENSMUSG00000041945.12	12.1216	0.0981126	0.180619	0.543202	0.586991		10.2421	11.6849	10.6568	14.1671	12.2066	13.772	Not significant	Mfsd9
ENSMUSG00000042073.15	10.3119	-0.00566042	0.172431	-0.0328272	0.973812		7.16944	12.5838	11.5449	13.2226	7.62912	9.72138	Not significant	Abhd14b
ENSMUSG00000042510.7	10.9885	0.0901564	0.176146	0.511828	0.608771		8.19364	11.6849	9.76873	14.1671	9.15494	12.9618	Not significant	AA986860
ENSMUSG00000042647.13	10.1445	-0.0851618	0.173351	-0.491267	0.623238		10.2421	9.88724	13.321	9.44472	10.6808	7.29103	Not significant	Acad12
ENSMUSG00000042770.8	11.2903	-0.0108281	0.174142	-0.0621798	0.95042		8.19364	10.7861	15.0971	14.1671	12.2066	7.29103	Not significant	Hebp1
ENSMUSG00000042857.3	11.3866	0.065939	0.178392	0.369631	0.711658		9.21785	10.7861	11.5449	13.2226	12.2066	11.3416	Not significant	Gm9776
ENSMUSG00000043079.17	12.123	-0.191601	0.178956	-1.07066	0.284322		14.3389	12.5838	16.8733	9.44472	12.2066	7.29103	Not significant	Synpo
ENSMUSG00000043153.6	10.8166	-0.156288	0.176257	-0.886703	0.375239		14.3389	12.5838	11.5449	7.55577	9.15494	9.72138	Not significant	Crppa
ENSMUSG00000043230.2	11.4488	-0.0892287	0.176275	-0.506192	0.612722		15.3631	9.88724	12.4329	7.55577	13.7324	9.72138	Not significant	Fam124b
ENSMUSG00000043439.5	10.6649	-0.0756672	0.173599	-0.435873	0.662929		12.2905	8.9884	13.321	7.55577	13.7324	8.10115	Not significant	Epop
ENSMUSG00000043487.4	11.9337	-0.248912	0.179647	-1.38556	0.165881		15.3631	16.1791	14.2091	8.50025	7.62912	9.72138	Not significant	Acot6
ENSMUSG00000043773.5	12.2433	-0.208449	0.179363	-1.16216	0.245169		14.3389	17.078	14.2091	10.3892	6.1033	11.3416	Not significant	1700048O20Rik
ENSMUSG00000044145.2	12.5807	0.113451	0.179868	0.630747	0.528206		8.19364	13.4826	11.5449	17.0005	10.6808	14.5821	Not significant	1810024B03Rik
ENSMUSG00000044350.14	12.1014	-0.0364499	0.179392	-0.203185	0.83899		10.2421	14.3814	13.321	14.1671	9.15494	11.3416	Not significant	Lacc1
ENSMUSG00000044827.10	11.7917	-0.421974	0.178091	-2.36943	0.0178155		16.3873	18.8756	16.8733	7.55577	4.57747	6.48092	Not significant	Tlr1
ENSMUSG00000045312.12	11.77	-0.113877	0.174573	-0.652321	0.514194		9.21785	16.1791	15.0971	15.1115	6.1033	8.91126	Not significant	Lhfpl2
ENSMUSG00000045316.5	12.4587	-0.0458589	0.176621	-0.259646	0.795137		11.2663	17.9768	10.6568	14.1671	6.1033	14.5821	Not significant	Fahd1
ENSMUSG00000045327.7	10.6465	0.211995	0.174035	1.21811	0.223181		10.2421	7.19072	6.21647	10.3892	15.2582	14.5821	Not significant	6330549D23Rik
ENSMUSG00000045636.16	10.5251	0.0387513	0.175612	0.220665	0.825354		11.2663	8.9884	9.76873	10.3892	12.2066	10.5315	Not significant	Mtus1
ENSMUSG00000045777.14	10.5683	-0.137121	0.173756	-0.789157	0.43002		13.3147	14.3814	9.76873	8.50025	6.1033	11.3416	Not significant	Ifitm10
ENSMUSG00000045826.9	10.7855	-0.0603924	0.173115	-0.348856	0.727197		15.3631	11.6849	7.9926	7.55577	9.15494	12.9618	Not significant	Ptprcap
ENSMUSG00000045886.7	11.6288	0.34288	0.176987	1.93732	0.0527068		7.16944	8.9884	5.3284	15.1115	13.7324	19.4428	Not significant	Gm9803
ENSMUSG00000045996.12	10.4429	-0.0284302	0.175241	-0.162234	0.871121		9.21785	11.6849	11.5449	11.3337	9.15494	9.72138	Not significant	Polr2k
ENSMUSG00000046269.16	12.4832	-0.205393	0.177079	-1.1599	0.246091		20.4841	13.4826	12.4329	5.66683	10.6808	12.1517	Not significant	Usp27x
ENSMUSG00000046417.14	10.6985	-0.157971	0.176262	-0.896225	0.370133		12.2905	13.4826	12.4329	9.44472	7.62912	8.91126	Not significant	Lrrc75a
ENSMUSG00000046463.5	10.0838	-0.0698392	0.171571	-0.407057	0.683966		8.19364	12.5838	12.4329	12.2781	6.1033	8.91126	Not significant	5930403N24Rik
ENSMUSG00000046618.7	10.2103	0.0992706	0.174663	0.568356	0.569793		8.19364	9.88724	8.88067	12.2781	10.6808	11.3416	Not significant	Olfml2a
ENSMUSG00000046658.16	11.4443	0.00696773	0.17501	0.0398132	0.968242		7.16944	12.5838	14.2091	15.1115	10.6808	8.91126	Not significant	Zfp316
ENSMUSG00000046862.14	11.0642	0.185088	0.172791	1.07116	0.284097		8.19364	5.39304	11.5449	13.2226	18.3099	9.72138	Not significant	Pramef8
ENSMUSG00000047250.13	12.0243	-0.18808	0.179386	-1.04846	0.294425		12.2905	15.2803	15.9852	11.3337	9.15494	8.10115	Not significant	Ptgs1
ENSMUSG00000047747.10	11.6981	-0.24366	0.176654	-1.3793	0.167801		13.3147	17.9768	14.2091	10.3892	4.57747	9.72138	Not significant	Rnf150
ENSMUSG00000047821.16	11.4778	0.11909	0.178101	0.668666	0.503709		8.19364	9.88724	11.5449	14.1671	13.7324	11.3416	Not significant	Trim16
ENSMUSG00000047842.7	11.6824	-0.352401	0.17735	-1.98704	0.0469182		18.4357	13.4826	16.8733	5.66683	9.15494	6.48092	Not significant	Diras2
ENSMUSG00000047907.11	12.6299	0.10717	0.176938	0.605692	0.544719		15.3631	10.7861	7.10453	9.44472	15.2582	17.8225	Not significant	Tshz2
ENSMUSG00000048581.12	11.5346	-0.122491	0.175403	-0.698343	0.484962		17.4115	12.5838	9.76873	6.6113	10.6808	12.1517	Not significant	E130311K13Rik
ENSMUSG00000048807.2	11.5635	0.732403	0.173101	4.23107	2.32579e-05		3.07262	0.89884	2.6642	18.8894	24.4132	19.4428	Not significant	Slc35e4
ENSMUSG00000048967.16	10.2357	0.052906	0.171089	0.309232	0.757145		6.14523	9.88724	12.4329	14.1671	10.6808	8.10115	Not significant	Yjefn3
ENSMUSG00000049422.7	10.3372	0.0432324	0.173972	0.248502	0.803746		11.2663	8.08956	9.76873	9.44472	13.7324	9.72138	Not significant	Chchd10
ENSMUSG00000050022.16	12.52	-0.137951	0.179693	-0.767706	0.442662		14.3389	11.6849	16.8733	10.3892	13.7324	8.10115	Not significant	Amz1
ENSMUSG00000050243.6	11.7597	-0.0552325	0.179459	-0.307772	0.758256		12.2905	11.6849	13.321	11.3337	12.2066	9.72138	Not significant	Gm5446
ENSMUSG00000050953.10	10.3092	0.0332628	0.172553	0.192769	0.84714		10.2421	12.5838	7.10453	11.3337	7.62912	12.9618	Not significant	Gja1
ENSMUSG00000050957.4	10.7773	0.0576703	0.175599	0.32842	0.742594		10.2421	8.08956	11.5449	11.3337	13.7324	9.72138	Not significant	Insl6
ENSMUSG00000050989.9	11.409	-0.217317	0.173707	-1.25105	0.210915		14.3389	10.7861	17.7613	8.50025	12.2066	4.86069	Not significant	Selenon
ENSMUSG00000051498.6	12.3744	0.1892	0.18027	1.04954	0.293931		8.19364	11.6849	9.76873	17.0005	12.2066	15.3922	Not significant	Tlr6
ENSMUSG00000052293.14	10.2436	-0.15042	0.17424	-0.863291	0.387978		13.3147	12.5838	10.6568	7.55577	7.62912	9.72138	Not significant	Taf9
ENSMUSG00000052911.9	10.2687	-0.321097	0.171795	-1.86907	0.0616127		13.3147	17.078	13.321	7.55577	3.05165	7.29103	Not significant	Lamb2
ENSMUSG00000053110.13	12.1249	-0.121522	0.177974	-0.682805	0.49473		17.4115	13.4826	10.6568	7.55577	10.6808	12.9618	Not significant	Yap1
ENSMUSG00000053263.3	10.8933	-0.297551	0.174912	-1.70115	0.0889149		16.3873	11.6849	15.9852	5.66683	9.15494	6.48092	Not significant	Gm12592
ENSMUSG00000053519.17	12.4556	0.0997483	0.171956	0.580082	0.56186		7.16944	8.08956	16.8733	17.0005	18.3099	7.29103	Not significant
ENSMUSG00000053769.5	11.2923	-0.0277002	0.175207	-0.158099	0.874378		15.3631	10.7861	8.88067	7.55577	12.2066	12.9618	Not significant	Lysmd1
ENSMUSG00000054161.12	10.1646	-0.00861042	0.162503	-0.0529861	0.957743		7.16944	7.19072	15.9852	11.3337	15.2582	4.05057	Not significant	Fam83e
ENSMUSG00000054474.15	10.7193	-0.0210473	0.173464	-0.121336	0.903425		14.3389	10.7861	7.9926	7.55577	10.6808	12.9618	Not significant	Thnsl2
ENSMUSG00000054708.17	10.1638	-0.0805362	0.174619	-0.461211	0.644647		10.2421	11.6849	11.5449	9.44472	9.15494	8.91126	Not significant	Ankrd24
ENSMUSG00000054752.16	11.9117	0.0447738	0.176129	0.25421	0.799333		7.16944	13.4826	13.321	17.0005	9.15494	11.3416	Not significant	Fsd1l
ENSMUSG00000054822.5	10.5942	0.089433	0.174937	0.511229	0.609191		11.2663	8.08956	8.88067	9.44472	13.7324	12.1517	Not significant	1700041G16Rik
ENSMUSG00000055003.14	12.716	0.0167428	0.180389	0.092815	0.926051		11.2663	10.7861	15.0971	14.1671	15.2582	9.72138	Not significant	Lrtm2
ENSMUSG00000055137.7	11.6902	0.129198	0.174706	0.739516	0.459594		10.2421	13.4826	6.21647	13.2226	9.15494	17.8225	Not significant	Sugct
ENSMUSG00000055320.17	10.401	-0.137037	0.174979	-0.783166	0.43353		13.3147	12.5838	10.6568	8.50025	7.62912	9.72138	Not significant	Tead1
ENSMUSG00000055333.14	10.7785	-0.199692	0.170941	-1.16819	0.242729		14.3389	17.9768	8.88067	7.55577	4.57747	11.3416	Not significant	Fat2
ENSMUSG00000055341.10	12.0351	0.00306716	0.179336	0.0171029	0.986355		9.21785	13.4826	13.321	14.1671	10.6808	11.3416	Not significant	Zfp457
ENSMUSG00000055633.6	11.1057	-0.153574	0.171633	-0.89478	0.370905		18.4357	11.6849	9.76873	4.72236	10.6808	11.3416	Not significant	Zfp580
ENSMUSG00000056091.12	10.42	0.0140563	0.174872	0.0803808	0.935934		9.21785	9.88724	11.5449	12.2781	10.6808	8.91126	Not significant	St3gal5
ENSMUSG00000056258.9	10.4287	-0.265508	0.173059	-1.5342	0.12498		16.3873	12.5838	12.4329	4.72236	9.15494	7.29103	Not significant	Kcnq3
ENSMUSG00000056899.10	12.0378	0.133564	0.17995	0.742227	0.45795		9.21785	9.88724	11.5449	14.1671	15.2582	12.1517	Not significant	Immp2l
ENSMUSG00000058706.5	10.4925	-0.0357979	0.172439	-0.207598	0.835543		8.19364	14.3814	10.6568	12.2781	6.1033	11.3416	Not significant	0610030E20Rik
ENSMUSG00000058794.12	10.8818	0.0853227	0.174941	0.487724	0.625746		10.2421	7.19072	11.5449	11.3337	15.2582	9.72138	Not significant	Nfe2
ENSMUSG00000059027.14	11.8678	0.00887467	0.178441	0.0497345	0.960334		9.21785	11.6849	14.2091	14.1671	12.2066	9.72138	Not significant	9630013D21Rik
ENSMUSG00000059540.15	11.4431	0.00253265	0.177962	0.0142314	0.988645		9.21785	11.6849	13.321	13.2226	10.6808	10.5315	Not significant	Tcea2
ENSMUSG00000059898.9	10.3149	-0.239842	0.174518	-1.37431	0.169344		13.3147	14.3814	12.4329	7.55577	6.1033	8.10115	Not significant	Dsc3
ENSMUSG00000060044.8	10.6946	-0.193613	0.176032	-1.09987	0.271388		14.3389	12.5838	12.4329	7.55577	9.15494	8.10115	Not significant	Tmem26
ENSMUSG00000060429.12	10.1379	-0.162265	0.171338	-0.947049	0.343614		9.21785	13.4826	14.2091	11.3337	6.1033	6.48092	Not significant	Sntb1
ENSMUSG00000061062.5	11.8047	-0.0915587	0.179095	-0.511229	0.609191		11.2663	13.4826	14.2091	12.2781	10.6808	8.91126	Not significant	Gm10093
ENSMUSG00000061603.8	12.2312	-0.0445443	0.175907	-0.253226	0.800094		8.19364	13.4826	16.8733	16.056	10.6808	8.10115	Not significant	Akap6
ENSMUSG00000061815.11	11.3548	0.199831	0.173876	1.14927	0.250443		12.2905	7.19072	6.21647	9.44472	16.7841	16.2023	Not significant	Rufy4
ENSMUSG00000062683.11	12.5243	-0.0296176	0.18021	-0.16435	0.869455		10.2421	13.4826	15.0971	15.1115	10.6808	10.5315	Not significant	Atp5g2
ENSMUSG00000062960.10	10.6682	0.13233	0.173066	0.764623	0.444496		11.2663	6.29188	8.88067	9.44472	16.7841	11.3416	Not significant	Kdr
ENSMUSG00000063157.9	12.42	0.0689559	0.18083	0.38133	0.702959		12.2905	12.5838	9.76873	12.2781	12.2066	15.3922	Not significant	Csn2
ENSMUSG00000063412.4	11.6768	0.227646	0.179072	1.27125	0.203639		9.21785	8.08956	8.88067	13.2226	15.2582	15.3922	Not significant	Gm10131
ENSMUSG00000063605.5	10.3155	-0.101365	0.174487	-0.580933	0.561286		12.2905	9.88724	12.4329	8.50025	10.6808	8.10115	Not significant	Ccdc102a
ENSMUSG00000064264.14	11.5014	-0.342962	0.174571	-1.9646	0.0494607		14.3389	13.4826	20.4255	7.55577	9.15494	4.05057	Not significant	Zfp428
ENSMUSG00000064325.4	10.4693	0.00653296	0.172538	0.0378638	0.969796		7.16944	12.5838	11.5449	14.1671	7.62912	9.72138	Not significant	Hhip
ENSMUSG00000064572.1	12.104	-0.144429	0.155212	-0.930527	0.352098		14.3389	8.9884	21.3136	10.3892	16.7841	0.810115	Not significant	Gm25801
ENSMUSG00000064581.1	12.4206	0.201182	0.180576	1.11411	0.265231		11.2663	8.08956	9.76873	13.2226	16.7841	15.3922	Not significant	Gm25133
ENSMUSG00000064745.1	11.0302	0.156475	0.176735	0.885366	0.375959		8.19364	8.08956	10.6568	14.1671	13.7324	11.3416	Not significant	Gm24708
ENSMUSG00000064851.1	10.0323	-0.219125	0.16075	-1.36314	0.172837		13.3147	15.2803	12.4329	9.44472	0	9.72138	Not significant	Gm24525
ENSMUSG00000064867.1	12.0191	-0.0836942	0.175788	-0.476108	0.633997		13.3147	8.9884	16.8733	10.3892	15.2582	7.29103	Not significant	Gm25039
ENSMUSG00000064871.1	12.59	0.342006	0.164095	2.08419	0.0371429		12.2905	0.89884	6.21647	12.2781	24.4132	19.4428	Not significant	Snord58b
ENSMUSG00000064889.1	10.2553	-0.0833882	0.161893	-0.515081	0.606496		9.21785	7.19072	17.7613	10.3892	13.7324	3.24046	Not significant	Gm24200
ENSMUSG00000064970.1	12.3642	-0.00395325	0.180842	-0.0218603	0.982559		13.3147	13.4826	10.6568	12.2781	10.6808	13.772	Not significant	Gm23690
ENSMUSG00000065017.1	10.7112	-0.106323	0.168983	-0.629192	0.529224		11.2663	8.08956	16.8733	9.44472	13.7324	4.86069	Not significant	Gm23510
ENSMUSG00000065132.1	12.5792	-0.0679464	0.177083	-0.383698	0.701202		14.3389	8.9884	16.8733	10.3892	16.7841	8.10115	Not significant	Gm24456
ENSMUSG00000065299.1	10.6191	-0.0186873	0.171656	-0.108865	0.91331		13.3147	12.5838	7.10453	8.50025	7.62912	14.5821	Not significant	Gm23138
ENSMUSG00000065669.1	11.1286	0.0130568	0.177622	0.0735087	0.941401		12.2905	9.88724	10.6568	10.3892	12.2066	11.3416	Not significant	Gm22581
ENSMUSG00000065691.1	12.7258	-0.260181	0.160595	-1.62011	0.105209		21.5083	11.6849	19.5375	7.55577	15.2582	0.810115	Not significant	n-R5s77
ENSMUSG00000065767.1	10.5472	-0.198952	0.169882	-1.17112	0.241551		10.2421	11.6849	17.7613	10.3892	9.15494	4.05057	Not significant	Gm23849
ENSMUSG00000065907.1	10.3064	-0.0429874	0.175168	-0.245407	0.806142		10.2421	10.7861	11.5449	10.3892	9.15494	9.72138	Not significant	Gm26108
ENSMUSG00000065944.1	11.337	0.073872	0.176612	0.418274	0.675747		10.2421	8.08956	12.4329	12.2781	15.2582	9.72138	Not significant	Rnu2-10
ENSMUSG00000067586.4	10.8226	-0.121382	0.175306	-0.692403	0.488684		13.3147	14.3814	9.76873	8.50025	7.62912	11.3416	Not significant	S1pr3
ENSMUSG00000069011.5	10.1182	-0.035643	0.173626	-0.205286	0.837348		9.21785	9.88724	12.4329	10.3892	10.6808	8.10115	Not significant	Gm10254
ENSMUSG00000069136.4	10.4684	0.0117691	0.164165	0.0716903	0.942848		4.09682	12.5838	14.2091	17.0005	7.62912	7.29103	Not significant	A130006I12Rik
ENSMUSG00000070369.13	10.4336	-0.298163	0.169003	-1.76425	0.0776898		16.3873	9.88724	16.8733	4.72236	10.6808	4.05057	Not significant	Itgad
ENSMUSG00000070424.12	10.3544	0.0523249	0.175188	0.298679	0.765185		10.2421	8.9884	9.76873	10.3892	12.2066	10.5315	Not significant	Art5
ENSMUSG00000070565.11	12.6167	-0.11263	0.177568	-0.634291	0.525891		16.3873	17.078	9.76873	9.44472	7.62912	15.3922	Not significant	Rasal2
ENSMUSG00000070605.4	12.3512	0.0179611	0.180339	0.0995962	0.920665		13.3147	13.4826	9.76873	12.2781	10.6808	14.5821	Not significant	Zfp992
ENSMUSG00000071068.7	11.4355	-0.0656719	0.177027	-0.370972	0.710659		14.3389	9.88724	12.4329	8.50025	13.7324	9.72138	Not significant	Treml2
ENSMUSG00000071181.2	11.6228	0.0656985	0.17741	0.370321	0.711144		13.3147	8.9884	9.76873	9.44472	15.2582	12.9618	Not significant	3830408C21Rik
ENSMUSG00000071552.5	10.168	-0.0922936	0.172579	-0.534789	0.592796		14.3389	9.88724	9.76873	6.6113	10.6808	9.72138	Not significant	Tigit
ENSMUSG00000071648.4	10.053	-0.137669	0.172726	-0.797038	0.425429		10.2421	10.7861	14.2091	9.44472	9.15494	6.48092	Not significant	Rom1
ENSMUSG00000071724.5	10.6577	-0.147882	0.172446	-0.857557	0.391137		9.21785	12.5838	15.9852	11.3337	9.15494	5.6708	Not significant	Smpd5
ENSMUSG00000071856.10	10.8653	-0.151749	0.174873	-0.867766	0.385522		10.2421	15.2803	13.321	11.3337	6.1033	8.91126	Not significant	Mcc
ENSMUSG00000072591.10	11.7775	-0.267769	0.178901	-1.49674	0.13446		15.3631	13.4826	16.8733	8.50025	9.15494	7.29103	Not significant	5930412G12Rik
ENSMUSG00000072620.3	12.419	0.215945	0.168799	1.2793	0.20079		13.3147	10.7861	2.6642	11.3337	13.7324	22.6832	Not significant	Slfn2
ENSMUSG00000072763.2	11.4926	0.213149	0.175278	1.21607	0.22396		11.2663	5.39304	8.88067	11.3337	18.3099	13.772	Not significant	5430403G16Rik
ENSMUSG00000073274.4	11.7953	0.304834	0.178458	1.70816	0.0876064		9.21785	8.08956	6.21647	14.1671	15.2582	17.8225	Not significant	Gm14636
ENSMUSG00000073418.4	11.897	0.00795713	0.174132	0.0456958	0.963553		14.3389	7.19072	13.321	8.50025	18.3099	9.72138	Not significant	C4b
ENSMUSG00000074006.3	11.9545	0.0319081	0.174361	0.183	0.854798		8.19364	9.88724	15.9852	15.1115	15.2582	7.29103	Not significant	Omp
ENSMUSG00000074215.2	11.9735	0.0276516	0.179678	0.153895	0.877692		13.3147	10.7861	10.6568	10.3892	13.7324	12.9618	Not significant	Gm10643
ENSMUSG00000074466.12	11.4742	-0.0476672	0.176007	-0.270826	0.786525		10.2421	10.7861	15.0971	13.2226	12.2066	7.29103	Not significant	Gm15417
ENSMUSG00000074500.11	10.3598	0.00300117	0.175062	0.0171434	0.986322		10.2421	9.88724	10.6568	9.44472	12.2066	9.72138	Not significant	Zfp558
ENSMUSG00000074738.2	10.5996	-0.173841	0.172808	-1.00598	0.314425		13.3147	9.88724	15.0971	6.6113	12.2066	6.48092	Not significant	Fndc10
ENSMUSG00000075122.5	10.3348	-0.00929679	0.17399	-0.053433	0.957387		9.21785	12.5838	9.76873	12.2781	7.62912	10.5315	Not significant	Cd80
ENSMUSG00000075271.4	10.5723	0.105721	0.170151	0.621335	0.534379		5.12103	11.6849	10.6568	17.0005	7.62912	11.3416	Not significant	Ttc30a1
ENSMUSG00000075864.1	10.1384	0.107345	0.173595	0.618363	0.536336		9.21785	7.19072	9.76873	10.3892	13.7324	10.5315	Not significant	Gm26002
ENSMUSG00000076822.2	10.8123	0.0820885	0.169259	0.484987	0.627686		13.3147	5.39304	9.76873	7.55577	18.3099	10.5315	Not significant	Trav16n
ENSMUSG00000076862.5	12.6964	-0.25309	0.181235	-1.39647	0.162572		16.3873	17.9768	14.2091	9.44472	7.62912	10.5315	Not significant	Trav19
ENSMUSG00000076871.1	10.6898	-0.0986509	0.174568	-0.565113	0.571997		11.2663	14.3814	10.6568	10.3892	6.1033	11.3416	Not significant	Trdj2
ENSMUSG00000077283.1	26.785	-0.0230285	0.0492791	-0.467307			115.735	0	3.55227	40.6123	0	0.810115	Not significant	n-R5s158
ENSMUSG00000078494.5	11.8941	-0.174122	0.179344	-0.970885	0.331605		13.3147	16.1791	13.321	10.3892	7.62912	10.5315	Not significant	Gm13201
ENSMUSG00000078566.8	10.4554	0.0969324	0.170533	0.568409	0.569757		7.16944	12.5838	7.9926	15.1115	6.1033	13.772	Not significant	Bnip3
ENSMUSG00000078635.3	12.4151	0.0443559	0.18143	0.244479	0.80686		11.2663	11.6849	12.4329	13.2226	13.7324	12.1517	Not significant	1700028N14Rik
ENSMUSG00000078866.10	10.0542	-0.062788	0.173809	-0.361247	0.717915		11.2663	11.6849	9.76873	9.44472	7.62912	10.5315	Not significant	Zfp970
ENSMUSG00000079033.10	10.9891	0.017363	0.174486	0.0995095	0.920734		7.16944	11.6849	13.321	14.1671	10.6808	8.91126	Not significant	Mef2b
ENSMUSG00000079560.13	10.3235	0.197319	0.15382	1.28279	0.199565		13.3147	6.29188	0.888067	7.55577	15.2582	18.6326	Not significant	Hoxa3
ENSMUSG00000079652.8	10.0678	-0.0707282	0.169449	-0.417401	0.676385		7.16944	12.5838	13.321	13.2226	7.62912	6.48092	Not significant	Fam71f2
ENSMUSG00000079965.2	10.2949	0.119383	0.170408	0.700573	0.483569		6.14523	7.19072	12.4329	14.1671	13.7324	8.10115	Not significant	Gm14853
ENSMUSG00000080877.1	10.3707	0.208995	0.175059	1.19386	0.232533		7.16944	8.08956	7.9926	12.2781	13.7324	12.9618	Not significant	Rpl22-ps1
ENSMUSG00000081051.4	11.3313	-0.0319422	0.167087	-0.191171	0.848391		15.3631	5.39304	14.2091	6.6113	18.3099	8.10115	Not significant	Gm15427
ENSMUSG00000081745.1	12.58	0.138757	0.179186	0.774374	0.43871		9.21785	8.9884	13.321	15.1115	18.3099	10.5315	Not significant	Gm15549
ENSMUSG00000081787.1	10.3224	0.0665667	0.1736	0.383448	0.701388		11.2663	7.19072	9.76873	9.44472	13.7324	10.5315	Not significant	Gm13991
ENSMUSG00000081824.5	10.5736	0.087051	0.174245	0.499589	0.617364		11.2663	8.9884	7.9926	8.50025	13.7324	12.9618	Not significant	BC002163
ENSMUSG00000081992.1	10.9992	-0.151352	0.156777	-0.965399	0.334345		19.4599	8.9884	12.4329	0.944472	15.2582	8.91126	Not significant	Gm13408
ENSMUSG00000082035.1	11.2159	0.0581922	0.172756	0.336846	0.736233		14.3389	9.88724	7.10453	7.55577	12.2066	16.2023	Not significant	Rpl17-ps8
ENSMUSG00000082057.1	10.5408	0.166632	0.17028	0.978577	0.327789		12.2905	7.19072	5.3284	8.50025	13.7324	16.2023	Not significant	Gm15789
ENSMUSG00000082130.1	12.0164	-0.00720819	0.180345	-0.039969	0.968118		11.2663	11.6849	13.321	12.2781	12.2066	11.3416	Not significant	Gm15799
ENSMUSG00000082436.1	10.5278	-0.185965	0.173058	-1.07458	0.282562		16.3873	10.7861	11.5449	5.66683	10.6808	8.10115	Not significant	Gm11688
ENSMUSG00000082876.1	11.582	0.129681	0.175956	0.737005	0.461119		13.3147	8.08956	7.9926	9.44472	15.2582	15.3922	Not significant	Gm11889
ENSMUSG00000082917.1	12.6701	-0.204617	0.180892	-1.13116	0.257989		15.3631	17.9768	13.321	10.3892	7.62912	11.3416	Not significant	Gm11440
ENSMUSG00000083012.9	11.4868	0.0432225	0.171465	0.252078	0.800981		16.3873	8.08956	7.9926	6.6113	15.2582	14.5821	Not significant	Fam220a
ENSMUSG00000083041.2	11.912	0.0439173	0.177637	0.24723	0.80473		8.19364	13.4826	12.4329	16.056	9.15494	12.1517	Not significant	Gmfg-ps
ENSMUSG00000083070.2	11.199	-0.145098	0.17537	-0.827381	0.408021		12.2905	10.7861	15.9852	9.44472	12.2066	6.48092	Not significant	Gm13350
ENSMUSG00000083100.1	10.1844	-0.0785334	0.174289	-0.450594	0.652282		10.2421	10.7861	12.4329	10.3892	9.15494	8.10115	Not significant	Gm6044
ENSMUSG00000083223.1	10.941	0.0150568	0.175425	0.0858306	0.931601		13.3147	8.9884	9.76873	8.50025	13.7324	11.3416	Not significant	Gm15016
ENSMUSG00000083397.1	11.298	0.0582334	0.174362	0.333981	0.738394		13.3147	7.19072	10.6568	8.50025	16.7841	11.3416	Not significant	Gm5466
ENSMUSG00000083876.1	10.4227	-0.347032	0.172068	-2.01682	0.0437138		17.4115	16.1791	11.5449	4.72236	4.57747	8.10115	Not significant	Gm11439
ENSMUSG00000083953.1	11.4156	-0.20767	0.1778	-1.168	0.242807		15.3631	12.5838	14.2091	7.55577	10.6808	8.10115	Not significant	Gm14049
ENSMUSG00000084132.2	11.0363	-0.168363	0.176216	-0.955436	0.339357		12.2905	15.2803	12.4329	10.3892	6.1033	9.72138	Not significant	Gm15982
ENSMUSG00000084433.1	11.4467	0.125497	0.177115	0.70856	0.478598		12.2905	8.08956	8.88067	10.3892	15.2582	13.772	Not significant	Gm25945
ENSMUSG00000084548.1	12.1672	-0.0189371	0.0416731	-0.45442	0.649527		54.2829	0	2.6642	16.056	0	0	Not significant	n-R5s175
ENSMUSG00000084572.1	11.5067	-0.0755192	0.166721	-0.452967	0.650572		14.3389	6.29188	16.8733	7.55577	18.3099	5.6708	Not significant	Gm23657
ENSMUSG00000084674.1	12.5523	-0.158374	0.181147	-0.874287	0.381962		14.3389	13.4826	15.9852	10.3892	12.2066	8.91126	Not significant	Gm26027
ENSMUSG00000084744.1	11.0888	0.0904474	0.17761	0.509248	0.610579		9.21785	9.88724	10.6568	13.2226	12.2066	11.3416	Not significant	Gm25291
ENSMUSG00000084797.1	10.6327	-0.0322767	0.174816	-0.184633	0.853517		9.21785	13.4826	10.6568	12.2781	7.62912	10.5315	Not significant	Gm14321
ENSMUSG00000084992.1	10.6052	0.0108332	0.174585	0.0620513	0.950522		10.2421	12.5838	8.88067	11.3337	7.62912	12.9618	Not significant	Gm13842
ENSMUSG00000085112.1	11.1192	0.203381	0.175866	1.15645	0.247496		10.2421	8.9884	6.21647	11.3337	13.7324	16.2023	Not significant	A530072M11Rik
ENSMUSG00000085175.7	11.5364	0.0350453	0.173237	0.202296	0.839685		15.3631	10.7861	7.10453	7.55577	12.2066	16.2023	Not significant	Gm11423
ENSMUSG00000085213.1	10.4889	0.00885492	0.171544	0.0516188	0.958832		8.19364	14.3814	8.88067	13.2226	6.1033	12.1517	Not significant	Gm13091
ENSMUSG00000085287.8	10.6855	-0.133945	0.176121	-0.760528	0.446939		12.2905	13.4826	11.5449	9.44472	7.62912	9.72138	Not significant	4833418N02Rik
ENSMUSG00000085614.1	12.266	-0.00493769	0.176235	-0.0280176	0.977648		13.3147	16.1791	7.9926	12.2781	7.62912	16.2023	Not significant	1700123M08Rik
ENSMUSG00000085615.2	11.1444	-0.100115	0.174505	-0.573708	0.566165		9.21785	15.2803	13.321	13.2226	6.1033	9.72138	Not significant	A330035P11Rik
ENSMUSG00000085628.4	10.7885	-0.107234	0.176482	-0.607618	0.543441		13.3147	11.6849	11.5449	8.50025	9.15494	10.5315	Not significant	Appbp2os
ENSMUSG00000085667.1	12.3466	-0.088884	0.179604	-0.494888	0.620679		16.3873	11.6849	12.4329	8.50025	13.7324	11.3416	Not significant	Gm12992
ENSMUSG00000085786.1	10.4058	-0.180909	0.17485	-1.03465	0.30083		11.2663	13.4826	13.321	9.44472	7.62912	7.29103	Not significant	Gm15987
ENSMUSG00000085917.1	10.5737	-0.0489396	0.175788	-0.278401	0.780704		10.2421	10.7861	12.4329	10.3892	10.6808	8.91126	Not significant	Gm15899
ENSMUSG00000085939.3	10.2958	-0.25098	0.174566	-1.43773	0.15051		14.3389	12.5838	13.321	6.6113	7.62912	7.29103	Not significant	Cd63-ps
ENSMUSG00000086154.2	11.3338	0.219672	0.174889	1.25607	0.209092		9.21785	10.7861	5.3284	14.1671	10.6808	17.8225	Not significant	Gm16196
ENSMUSG00000086228.2	10.8486	-0.0293224	0.175593	-0.16699	0.867378		10.2421	9.88724	13.321	11.3337	12.2066	8.10115	Not significant	Ubap1l
ENSMUSG00000086434.1	10.1237	0.0688385	0.171992	0.400242	0.688978		9.21785	11.6849	7.10453	11.3337	7.62912	13.772	Not significant	Gm15200
ENSMUSG00000086453.7	10.2357	0.052906	0.171089	0.309232	0.757145		6.14523	9.88724	12.4329	14.1671	10.6808	8.10115	Not significant	Gm11457
ENSMUSG00000086825.1	11.9304	-0.425741	0.179105	-2.37704	0.017452		18.4357	17.078	16.8733	6.6113	6.1033	6.48092	Not significant	Gm15675
ENSMUSG00000086914.1	12.4793	-0.12534	0.180241	-0.695405	0.486802		14.3389	16.1791	12.4329	11.3337	7.62912	12.9618	Not significant	Gm16124
ENSMUSG00000087016.1	10.0085	0.116017	0.171181	0.677742	0.497936		11.2663	8.08956	6.21647	8.50025	12.2066	13.772	Not significant	Gm15979
ENSMUSG00000087179.8	12.0436	-0.336615	0.174845	-1.92522	0.0542022		20.4841	18.8756	11.5449	4.72236	6.1033	10.5315	Not significant	Gm14230
ENSMUSG00000087213.2	10.5484	-0.143149	0.175399	-0.816134	0.414424		11.2663	12.5838	13.321	10.3892	7.62912	8.10115	Not significant	2810408I11Rik
ENSMUSG00000087377.1	10.5148	-0.12133	0.175495	-0.691362	0.489338		11.2663	13.4826	11.5449	9.44472	7.62912	9.72138	Not significant	AV099323
ENSMUSG00000087519.8	11.2691	0.0601841	0.177991	0.33813	0.735265		9.21785	11.6849	10.6568	13.2226	10.6808	12.1517	Not significant	AV039307
ENSMUSG00000087535.2	10.4829	-0.0208669	0.174596	-0.119516	0.904867		9.21785	12.5838	10.6568	12.2781	7.62912	10.5315	Not significant	Zmiz1os1
ENSMUSG00000087578.1	10.8526	0.0788741	0.170809	0.461768	0.644248		5.12103	11.6849	12.4329	17.0005	9.15494	9.72138	Not significant	Ccdc142os
ENSMUSG00000087624.1	12.4061	0.0982194	0.180878	0.543016	0.587119		9.21785	12.5838	11.5449	15.1115	12.2066	13.772	Not significant	9230111E07Rik
ENSMUSG00000087698.1	11.4286	-0.229991	0.177547	-1.29538	0.195188		15.3631	12.5838	15.0971	7.55577	10.6808	7.29103	Not significant	Gm13031
ENSMUSG00000088025.1	12.3462	0.228865	0.160291	1.42781	0.153346		10.2421	0.89884	12.4329	13.2226	25.939	11.3416	Not significant	Rprl3
ENSMUSG00000088184.1	10.8564	0.125037	0.174268	0.717497	0.473068		12.2905	7.19072	7.9926	9.44472	15.2582	12.9618	Not significant	Gm23137
ENSMUSG00000088226.1	10.8526	0.0788741	0.170809	0.461768	0.644248		5.12103	11.6849	12.4329	17.0005	9.15494	9.72138	Not significant	Gm22596
ENSMUSG00000088278.1	11.8687	0.00192341	0.180095	0.01068	0.991479		12.2905	11.6849	11.5449	11.3337	12.2066	12.1517	Not significant	Gm23121
ENSMUSG00000088680.1	11.6854	-0.00879145	0.0642799	-0.136768	0.891214		17.4115	0	21.3136	8.50025	22.8874	0	Not significant	Gm23997
ENSMUSG00000089133.1	11.0024	0.0675563	0.170987	0.395096	0.692772		5.12103	12.5838	12.4329	17.0005	9.15494	9.72138	Not significant	Gm24771
ENSMUSG00000089186.1	11.3796	-0.181523	0.177958	-1.02003	0.307714		13.3147	12.5838	15.0971	8.50025	10.6808	8.10115	Not significant	Gm22948
ENSMUSG00000089343.1	10.3847	-0.181079	0.1728	-1.04791	0.294679		11.2663	10.7861	15.9852	9.44472	9.15494	5.6708	Not significant	Gm22667
ENSMUSG00000089512.3	10.6936	0.157333	0.172712	0.910955	0.362319		12.2905	6.29188	7.10453	9.44472	15.2582	13.772	Not significant	Gm26287
ENSMUSG00000089782.1	11.9932	-0.100711	0.180122	-0.559126	0.576076		13.3147	14.3814	12.4329	11.3337	9.15494	11.3416	Not significant	Gm3531
ENSMUSG00000089908.1	11.5156	0.341475	0.177001	1.92923	0.0537023		5.12103	8.9884	7.10453	17.945	13.7324	16.2023	Not significant	Gm16558
ENSMUSG00000089965.1	11.8084	0.0101859	0.177443	0.0574039	0.954223		11.2663	14.3814	9.76873	13.2226	7.62912	14.5821	Not significant	Gm16236
ENSMUSG00000089987.2	10.3474	0.160577	0.17186	0.934348	0.350124		9.21785	5.39304	9.76873	10.3892	16.7841	10.5315	Not significant	Gpx2-ps1
ENSMUSG00000090163.1	11.7298	0.284556	0.177723	1.60112	0.10935		6.14523	9.88724	7.9926	17.945	12.2066	16.2023	Not significant	Gm16231
ENSMUSG00000090174.1	10.085	-0.150265	0.172224	-0.872498	0.382937		9.21785	12.5838	14.2091	10.3892	7.62912	6.48092	Not significant	Gm10612
ENSMUSG00000090215.9	11.7756	0.919559	0.17162	5.35813	8.409e-08		1.02421	0	0	21.7229	24.4132	23.4933	Not significant	Trim34b
ENSMUSG00000090232.1	12.4274	0.120818	0.172151	0.701817	0.482793		16.3873	8.9884	6.21647	7.55577	16.7841	18.6326	Not significant	Gm16132
ENSMUSG00000090733.6	11.2498	-0.0831911	0.177033	-0.469918	0.638413		12.2905	14.3814	10.6568	10.3892	7.62912	12.1517	Not significant	Rps27
ENSMUSG00000090952.2	12.2773	0.171806	0.180311	0.952835	0.340674		9.21785	8.9884	11.5449	14.1671	16.7841	12.9618	Not significant	Gm17251
ENSMUSG00000090963.2	10.7272	0.043387	0.173961	0.249406	0.803047		10.2421	12.5838	7.9926	11.3337	7.62912	14.5821	Not significant	Gm17655
ENSMUSG00000091426.1	11.4102	-0.226336	0.173573	-1.30398	0.192239		18.4357	10.7861	14.2091	4.72236	12.2066	8.10115	Not significant	Gm17228
ENSMUSG00000091623.2	11.1784	0.063812	0.168611	0.378457	0.705091		6.14523	8.08956	15.9852	15.1115	15.2582	6.48092	Not significant	Gm17092
ENSMUSG00000091679.9	12.6484	0.0580682	0.176662	0.328697	0.742384		14.3389	14.3814	7.10453	12.2781	9.15494	18.6326	Not significant	Vmn2r96
ENSMUSG00000092258.2	12.6453	0.0982491	0.174905	0.561729	0.5743		7.16944	9.88724	15.9852	17.945	16.7841	8.10115	Not significant	Gm20444
ENSMUSG00000092300.7	11.2039	-0.0396987	0.177649	-0.223467	0.823172		10.2421	12.5838	12.4329	12.2781	9.15494	10.5315	Not significant	Cdk3
ENSMUSG00000092981.1	10.0231	0.325634	0.170933	1.90504	0.0567748		4.09682	5.39304	7.9926	16.056	15.2582	11.3416	Not significant	Mir5125
ENSMUSG00000093577.1	10.6924	0.0323059	0.176164	0.183386	0.854495		11.2663	10.7861	8.88067	10.3892	10.6808	12.1517	Not significant	Gm20632
ENSMUSG00000093656.1	11.5516	-0.11671	0.177718	-0.656713	0.511366		15.3631	13.4826	10.6568	8.50025	9.15494	12.1517	Not significant	Gm20628
ENSMUSG00000093803.3	11.6071	0.0399312	0.178043	0.224279	0.822541		10.2421	13.4826	9.76873	13.2226	9.15494	13.772	Not significant	Ppp2r3d
ENSMUSG00000093856.1	12.4311	-0.0582728	0.177013	-0.3292	0.742004		14.3389	8.9884	15.9852	10.3892	16.7841	8.10115	Not significant	Gm24311
ENSMUSG00000093875.1	12.4623	-0.0599152	0.173855	-0.344628	0.730374		10.2421	10.7861	18.6494	14.1671	15.2582	5.6708	Not significant	Gm24538
ENSMUSG00000094471.1	10.0847	0.159473	0.168358	0.947225	0.343524		8.19364	4.4942	10.6568	12.2781	16.7841	8.10115	Not significant	Gm25937
ENSMUSG00000094630.1	10.0805	-0.00667504	0.0397107	-0.168092	0.866511		36.8714	0	0	23.6118	0	0	Not significant	n-R5s92
ENSMUSG00000094875.1	11.089	0.00351403	0.176001	0.019966	0.984071		13.3147	8.9884	10.6568	8.50025	13.7324	11.3416	Not significant	Gm23151
ENSMUSG00000094942.7	10.8961	0.2181	0.169118	1.28963	0.197179		9.21785	10.7861	3.55227	13.2226	9.15494	19.4428	Not significant	Gm3604
ENSMUSG00000095504.1	10.3816	-0.00508198	0.171314	-0.0296647	0.976334		14.3389	8.9884	7.9926	6.6113	12.2066	12.1517	Not significant	Gm22446
ENSMUSG00000095857.1	12.71	0.19608	0.180826	1.08436	0.278207		10.2421	8.08956	11.5449	15.1115	18.3099	12.9618	Not significant	Gm22618
ENSMUSG00000096096.3	11.154	0.150307	0.168984	0.889476	0.373748		14.3389	8.08956	4.44033	8.50025	13.7324	17.8225	Not significant	Trav4-4-dv10
ENSMUSG00000096138.5	12.4342	0.105967	0.176409	0.60069	0.548047		13.3147	13.4826	6.21647	12.2781	10.6808	18.6326	Not significant	Trav7-6
ENSMUSG00000096310.1	10.8963	-0.126795	0.166148	-0.763148	0.445375		11.2663	8.9884	17.7613	10.3892	13.7324	3.24046	Not significant	Gm23523
ENSMUSG00000096434.1	10.6668	-0.00227175	0.173185	-0.0131175	0.989534		11.2663	7.19072	13.321	10.3892	13.7324	8.10115	Not significant	Gm22129
ENSMUSG00000096866.1	10.4538	0.0220548	0.145121	0.151975	0.879207		7.16944	5.39304	16.8733	14.1671	18.3099	0.810115	Not significant	Gm22260
ENSMUSG00000096977.2	10.8622	-0.0580238	0.176255	-0.329204	0.742002		12.2905	9.88724	12.4329	9.44472	12.2066	8.91126	Not significant	Gm10827
ENSMUSG00000097121.2	12.4593	0.0793724	0.180674	0.439313	0.660435		10.2421	13.4826	10.6568	15.1115	10.6808	14.5821	Not significant	D130020L05Rik
ENSMUSG00000097429.1	12.4137	-0.0128277	0.178219	-0.0719774	0.94262		12.2905	16.1791	9.76873	13.2226	7.62912	15.3922	Not significant	Gm26520
ENSMUSG00000097433.1	11.1189	-0.0654145	0.168909	-0.387275	0.698552		8.19364	9.88724	17.7613	12.2781	13.7324	4.86069	Not significant	Gm26781
ENSMUSG00000097509.1	12.2974	-0.165077	0.178893	-0.922771	0.356126		12.2905	13.4826	17.7613	12.2781	10.6808	7.29103	Not significant	B230322F03Rik
ENSMUSG00000097616.7	10.3584	0.0867108	0.175177	0.49499	0.620607		8.19364	9.88724	9.76873	12.2781	10.6808	11.3416	Not significant	1110019D14Rik
ENSMUSG00000097755.2	11.4032	0.0730638	0.174732	0.418149	0.675838		6.14523	11.6849	13.321	16.056	10.6808	10.5315	Not significant	2010110K18Rik
ENSMUSG00000097827.1	11.0316	0.0739046	0.175921	0.420101	0.674411		10.2421	8.08956	11.5449	11.3337	15.2582	9.72138	Not significant	5330439K02Rik
ENSMUSG00000097828.2	11.4528	-0.107607	0.175448	-0.613328	0.539659		13.3147	16.1791	9.76873	10.3892	6.1033	12.9618	Not significant	6430562O15Rik
ENSMUSG00000097858.2	10.439	0.305841	0.173752	1.76022	0.0783709		6.14523	5.39304	7.9926	14.1671	16.7841	12.1517	Not significant	9530052C20Rik
ENSMUSG00000098188.1	11.7832	-0.0180846	0.178868	-0.101106	0.919467		11.2663	14.3814	10.6568	12.2781	9.15494	12.9618	Not significant	Sowahc
ENSMUSG00000098310.1	11.3682	0.0528723	0.177841	0.297302	0.766236		12.2905	8.9884	10.6568	10.3892	13.7324	12.1517	Not significant	Mir8118
ENSMUSG00000098322.1	11.2311	-0.526438	0.175219	-3.00446	0.00266056		16.3873	17.9768	19.5375	5.66683	4.57747	3.24046	Not significant	5830468F06Rik
ENSMUSG00000098328.1	12.5701	0.271598	0.180918	1.50122	0.133298		7.16944	9.88724	9.76873	17.945	15.2582	15.3922	Not significant	Gm27271
ENSMUSG00000098404.1	10.6658	-0.000795206	0.175491	-0.00453131	0.996385		12.2905	9.88724	9.76873	8.50025	12.2066	11.3416	Not significant	Mrip-ps
ENSMUSG00000098447.2	10.1648	-0.226219	0.174012	-1.30002	0.193594		12.2905	13.4826	13.321	8.50025	6.1033	7.29103	Not significant	Gm27184
ENSMUSG00000098670.1	12.3479	-0.0984788	0.177892	-0.553588	0.579861		11.2663	17.078	13.321	14.1671	6.1033	12.1517	Not significant	Gm27818
ENSMUSG00000098674.1	11.9216	0.0807761	0.172276	0.468875	0.639159		10.2421	15.2803	7.10453	14.1671	6.1033	18.6326	Not significant	Gm27813
ENSMUSG00000098733.1	12.1053	-0.129117	0.17945	-0.719515	0.471823		16.3873	11.6849	13.321	8.50025	12.2066	10.5315	Not significant	Gm27833
ENSMUSG00000098803.1	11.0521	0.202587	0.169494	1.19525	0.231991		5.12103	6.29188	12.4329	16.056	18.3099	8.10115	Not significant	Gm27468
ENSMUSG00000098827.1	11.0718	-0.00405288	0.173854	-0.0233119	0.981401		14.3389	8.08956	10.6568	7.55577	15.2582	10.5315	Not significant	Gm27399
ENSMUSG00000099045.1	11.8044	-0.0213768	0.178615	-0.119681	0.904736		13.3147	13.4826	9.76873	11.3337	9.15494	13.772	Not significant	Mir6374
ENSMUSG00000099140.1	11.2906	-0.01393	0.176082	-0.079111	0.936944		9.21785	10.7861	14.2091	13.2226	12.2066	8.10115	Not significant	Mir7237
ENSMUSG00000099244.1	10.9374	-0.109635	0.176184	-0.622276	0.53376		10.2421	12.5838	14.2091	11.3337	9.15494	8.10115	Not significant	Gm27542
ENSMUSG00000100017.2	10.2403	-0.0533221	0.169497	-0.314591	0.753072		9.21785	15.2803	8.88067	11.3337	4.57747	12.1517	Not significant	2410022M11Rik
ENSMUSG00000100018.1	10.406	0.0965306	0.173592	0.556076	0.578159		10.2421	7.19072	9.76873	9.44472	15.2582	10.5315	Not significant	Gm7776
ENSMUSG00000100153.2	12.2104	-0.145132	0.174896	-0.82982	0.406641		18.4357	16.1791	8.88067	7.55577	7.62912	14.5821	Not significant	Ppp1ccb
ENSMUSG00000100183.1	10.6049	0.0133019	0.174755	0.0761171	0.939326		9.21785	12.5838	9.76873	12.2781	7.62912	12.1517	Not significant	Gm28512
ENSMUSG00000101400.1	10.4835	-0.0256587	0.174437	-0.147094	0.883058		11.2663	12.5838	8.88067	10.3892	7.62912	12.1517	Not significant	Gm29596
ENSMUSG00000101523.2	10.432	0.110758	0.169847	0.652107	0.514332		13.3147	7.19072	6.21647	7.55577	13.7324	14.5821	Not significant
ENSMUSG00000101795.2	10.3852	0.0315533	0.174955	0.180351	0.856877		11.2663	9.88724	8.88067	9.44472	10.6808	12.1517	Not significant	Gm5835
ENSMUSG00000101939.1	10.4018	0.117632	0.165989	0.708672	0.478528		14.3389	6.29188	5.3284	6.6113	15.2582	14.5821	Not significant	Gm28438
ENSMUSG00000102172.1	11.7382	0.0189331	0.179074	0.105728	0.915799		12.2905	12.5838	9.76873	11.3337	10.6808	13.772	Not significant	Gm37873
ENSMUSG00000102222.1	10.4321	-0.0545688	0.162879	-0.335027	0.737604		10.2421	17.9768	6.21647	11.3337	3.05165	13.772	Not significant	Pcdhga10
ENSMUSG00000102246.1	12.2285	-0.0924932	0.180801	-0.511574	0.608949		14.3389	12.5838	13.321	10.3892	12.2066	10.5315	Not significant	9430037O13Rik
ENSMUSG00000102370.1	12.6569	-0.101311	0.173363	-0.584388	0.558959		17.4115	17.9768	7.9926	9.44472	6.1033	17.0124	Not significant	Gm37973
ENSMUSG00000102459.1	12.0641	-0.119097	0.17633	-0.675422	0.499407		12.2905	10.7861	17.7613	11.3337	13.7324	6.48092	Not significant	Gm38352
ENSMUSG00000102620.1	11.6922	0.193626	0.177694	1.08966	0.275862		11.2663	8.9884	7.10453	11.3337	15.2582	16.2023	Not significant	Gm37675
ENSMUSG00000102742.1	11.1936	-0.24394	0.177536	-1.37403	0.169431		15.3631	14.3814	13.321	7.55577	7.62912	8.91126	Not significant	Pcdhga11
ENSMUSG00000103081.2	12.4077	-0.0423403	0.180643	-0.234387	0.814685		13.3147	14.3814	11.5449	12.2781	9.15494	13.772	Not significant	Pcdhgb8
ENSMUSG00000103156.1	10.387	0.0841247	0.170036	0.494745	0.62078		11.2663	5.39304	10.6568	8.50025	16.7841	9.72138	Not significant	Gm38293
ENSMUSG00000103232.1	11.1148	0.0430649	0.176893	0.243451	0.807656		9.21785	9.88724	12.4329	13.2226	12.2066	9.72138	Not significant	Gm37160
ENSMUSG00000103436.1	11.6343	0.0529655	0.174742	0.303108	0.761808		8.19364	8.9884	15.0971	14.1671	15.2582	8.10115	Not significant	Gm36995
ENSMUSG00000103520.1	10.3327	0.130264	0.174392	0.74696	0.455088		9.21785	9.88724	7.10453	11.3337	10.6808	13.772	Not significant	1110025M09Rik
ENSMUSG00000103532.1	10.8537	-0.00540346	0.176542	-0.0306072	0.975583		12.2905	10.7861	9.76873	9.44472	10.6808	12.1517	Not significant	Gm4430
ENSMUSG00000103585.1	11.7099	-0.0629343	0.174375	-0.360914	0.718164		13.3147	16.1791	8.88067	10.3892	6.1033	15.3922	Not significant	Pcdhgb4
ENSMUSG00000103630.1	11.0277	0.153699	0.17626	0.872003	0.383207		10.2421	9.88724	7.10453	11.3337	12.2066	15.3922	Not significant	Gm37242
ENSMUSG00000103703.2	11.0008	0.0709675	0.169054	0.419792	0.674637		15.3631	6.29188	7.9926	6.6113	16.7841	12.9618	Not significant	Gm42568
ENSMUSG00000103835.1	12.1019	-0.041502	0.180007	-0.230558	0.817658		12.2905	14.3814	11.5449	12.2781	9.15494	12.9618	Not significant	Gm37612
ENSMUSG00000103867.1	12.142	0.160366	0.178889	0.896452	0.370011		8.19364	8.9884	12.4329	15.1115	16.7841	11.3416	Not significant	9630010A21Rik
ENSMUSG00000103897.1	11.849	0.128921	0.177989	0.72432	0.468869		12.2905	8.08956	9.76873	10.3892	16.7841	13.772	Not significant	Pcdhga8
ENSMUSG00000103940.1	11.3114	-0.0201375	0.175492	-0.114748	0.908645		14.3389	12.5838	7.9926	8.50025	10.6808	13.772	Not significant	Gm38227
ENSMUSG00000103973.1	11.3875	0.0580904	0.177819	0.326682	0.743908		12.2905	10.7861	8.88067	10.3892	12.2066	13.772	Not significant	BC055308
ENSMUSG00000104060.1	10.616	0.0110321	0.172636	0.0639036	0.949047		12.2905	7.19072	11.5449	8.50025	15.2582	8.91126	Not significant	Gm37954
ENSMUSG00000104138.1	11.1761	0.215691	0.17551	1.22894	0.219095		8.19364	10.7861	6.21647	14.1671	10.6808	17.0124	Not significant	Gm36949
ENSMUSG00000104140.1	12.6369	0.143821	0.1807	0.795906	0.426086		13.3147	9.88724	8.88067	12.2781	15.2582	16.2023	Not significant	Gm37140
ENSMUSG00000104332.1	12.1306	0.0426775	0.180655	0.236237	0.813249		12.2905	10.7861	11.5449	12.2781	13.7324	12.1517	Not significant	Gm38283
ENSMUSG00000104623.1	12.6912	-0.209409	0.174472	-1.20024	0.230045		20.4841	10.7861	15.9852	4.72236	15.2582	8.91126	Not significant	Gm6394
ENSMUSG00000104662.1	11.0598	-0.0787414	0.177619	-0.443316	0.657537		11.2663	12.5838	12.4329	10.3892	9.15494	10.5315	Not significant	Gm43267
ENSMUSG00000104721.1	12.3701	0.0361396	0.160001	0.22587	0.821302		13.3147	16.1791	6.21647	15.1115	1.52582	21.8731	Not significant	Gm42696
ENSMUSG00000104784.1	10.3085	-0.0454255	0.17502	-0.259544	0.795215		11.2663	11.6849	9.76873	9.44472	9.15494	10.5315	Not significant	Gm42984
ENSMUSG00000104835.4	10.7967	-0.299437	0.175848	-1.70282	0.0886015		15.3631	15.2803	13.321	6.6113	6.1033	8.10115	Not significant	Gm5547
ENSMUSG00000104859.1	11.3935	0.143511	0.176537	0.812921	0.416264		11.2663	7.19072	9.76873	10.3892	16.7841	12.9618	Not significant	A430072C10Rik
ENSMUSG00000105095.1	12.0535	0.235156	0.177623	1.3239	0.185536		9.21785	6.29188	10.6568	14.1671	19.8357	12.1517	Not significant	8430422M14Rik
ENSMUSG00000105339.1	11.4379	0.177952	0.17706	1.00504	0.314879		11.2663	8.9884	7.10453	11.3337	13.7324	16.2023	Not significant	Gm42457
ENSMUSG00000105402.4	10.6525	0.0252428	0.176009	0.143418	0.88596		11.2663	9.88724	9.76873	9.44472	12.2066	11.3416	Not significant	Gm3716
ENSMUSG00000105460.1	11.4461	-0.00701794	0.177219	-0.0396004	0.968412		13.3147	12.5838	8.88067	9.44472	10.6808	13.772	Not significant	Gm42671
ENSMUSG00000105509.1	12.6079	0.0629509	0.18073	0.348315	0.727603		12.2905	13.4826	9.76873	13.2226	10.6808	16.2023	Not significant	C130013H08Rik
ENSMUSG00000105636.1	11.2589	0.0793474	0.176429	0.449742	0.652897		8.19364	9.88724	12.4329	15.1115	12.2066	9.72138	Not significant	Gm43625
ENSMUSG00000105741.1	12.6671	0.131155	0.181608	0.722188	0.470179		12.2905	10.7861	9.76873	13.2226	13.7324	16.2023	Not significant	C79130
ENSMUSG00000106001.1	11.2707	-0.0844251	0.177225	-0.476372	0.633809		13.3147	13.4826	10.6568	10.3892	7.62912	12.1517	Not significant	Gm42826
ENSMUSG00000106037.1	10.0394	-0.249204	0.172259	-1.44668	0.147985		11.2663	15.2803	13.321	8.50025	4.57747	7.29103	Not significant	Gm4332
ENSMUSG00000106153.1	11.5627	0.00564488	0.178943	0.0315457	0.974834		10.2421	11.6849	12.4329	12.2781	12.2066	10.5315	Not significant	Gm43677
ENSMUSG00000106706.1	10.6894	-0.210858	0.170185	-1.239	0.215346		18.4357	10.7861	11.5449	3.77789	10.6808	8.91126	Not significant	C530043K16Rik
ENSMUSG00000106869.1	12.0032	-0.333205	0.179457	-1.85674	0.0633483		15.3631	17.078	16.8733	8.50025	6.1033	8.10115	Not significant	Gm42473
ENSMUSG00000107133.1	11.5556	-0.109101	0.162965	-0.669476	0.503192		13.3147	19.7745	7.9926	11.3337	1.52582	15.3922	Not significant	Gm42787
ENSMUSG00000107143.1	10.0207	0.0406675	0.169484	0.239949	0.81037		8.19364	13.4826	7.10453	12.2781	6.1033	12.9618	Not significant	Gm6598
ENSMUSG00000107176.1	10.6529	0.107271	0.175841	0.610043	0.541834		9.21785	10.7861	7.9926	12.2781	10.6808	12.9618	Not significant	Gm9794
ENSMUSG00000107263.1	12.6807	-0.159466	0.177738	-0.897194	0.369615		13.3147	11.6849	19.5375	11.3337	13.7324	6.48092	Not significant	Gm42471
ENSMUSG00000107383.1	10.1225	0.0747043	0.169408	0.440972	0.659233		5.12103	11.6849	10.6568	15.1115	7.62912	10.5315	Not significant	Gm4366
ENSMUSG00000107477.1	10.0219	-0.200244	0.163326	-1.22604	0.220184		19.4599	11.6849	7.9926	2.83342	7.62912	10.5315	Not significant	Gm44366
ENSMUSG00000107491.1	10.9582	0.023497	0.176699	0.132977	0.894211		12.2905	9.88724	9.76873	9.44472	12.2066	12.1517	Not significant	Gm17893
ENSMUSG00000107881.1	10.571	0.0462228	0.169081	0.273377	0.784563		13.3147	5.39304	10.6568	7.55577	16.7841	9.72138	Not significant	Gm44250
ENSMUSG00000107909.1	10.7109	0.0250687	0.168502	0.148774	0.881732		14.3389	11.6849	5.3284	7.55577	9.15494	16.2023	Not significant	2610017A05Rik
ENSMUSG00000108267.1	10.9055	-0.142692	0.173473	-0.822562	0.410757		11.2663	16.1791	11.5449	11.3337	4.57747	10.5315	Not significant	Gm44190
ENSMUSG00000108283.1	10.095	-0.135175	0.174145	-0.776223	0.437617		11.2663	12.5838	11.5449	9.44472	7.62912	8.10115	Not significant	Gm44008
ENSMUSG00000108359.1	11.3603	0.114049	0.178075	0.640452	0.521879		8.19364	10.7861	10.6568	14.1671	12.2066	12.1517	Not significant	C430039J01Rik
ENSMUSG00000108650.1	11.8974	-0.11587	0.174528	-0.663903	0.506752		14.3389	8.9884	16.8733	9.44472	15.2582	6.48092	Not significant	Gm44867
ENSMUSG00000108659.1	10.5625	0.111655	0.171771	0.650024	0.515677		7.16944	7.19072	12.4329	13.2226	15.2582	8.10115	Not significant	Gm34121
ENSMUSG00000109108.1	11.5358	0.402848	0.176814	2.27837	0.0227044		8.19364	5.39304	5.3284	14.1671	18.3099	17.8225	Not significant	Gm36371
ENSMUSG00000109245.1	10.1526	-0.279875	0.172873	-1.61896	0.105455		12.2905	13.4826	15.0971	7.55577	7.62912	4.86069	Not significant	Gm44860
ENSMUSG00000109303.1	12.2468	0.18681	0.179365	1.04151	0.29764		9.21785	8.08956	11.5449	14.1671	18.3099	12.1517	Not significant	Gm44549
ENSMUSG00000109398.2	12.0644	-0.124846	0.177613	-0.702911	0.482111		13.3147	10.7861	16.8733	10.3892	13.7324	7.29103	Not significant	Gm3854
ENSMUSG00000109618.1	10.4674	0.144643	0.1752	0.825589	0.409037		8.19364	9.88724	7.9926	12.2781	10.6808	13.772	Not significant	Gm45527
ENSMUSG00000109693.1	11.2156	0.0791974	0.176332	0.449138	0.653332		7.16944	10.7861	12.4329	14.1671	12.2066	10.5315	Not significant	Gm45483
ENSMUSG00000109828.1	10.1264	-0.0679396	0.169546	-0.400715	0.68863		11.2663	14.3814	7.9926	10.3892	4.57747	12.1517	Not significant	Gm45662
ENSMUSG00000109956.1	10.8917	0.0683315	0.176659	0.386798	0.698906		10.2421	8.9884	10.6568	10.3892	13.7324	11.3416	Not significant	Gm45428
ENSMUSG00000110010.1	11.6228	0.0656985	0.17741	0.370321	0.711144		13.3147	8.9884	9.76873	9.44472	15.2582	12.9618	Not significant	Gm45629
ENSMUSG00000110540.1	10.7774	0.140468	0.175309	0.801256	0.422984		7.16944	8.9884	10.6568	15.1115	12.2066	10.5315	Not significant	Gm45743
ENSMUSG00000110702.1	12.4992	0.00694149	0.181018	0.0383469	0.969411		13.3147	13.4826	10.6568	12.2781	10.6808	14.5821	Not significant	Gm45767
ENSMUSG00000111003.1	10.5664	0.0334227	0.160762	0.207902	0.835305		9.21785	13.4826	7.9926	14.1671	1.52582	17.0124	Not significant	Gm47122
ENSMUSG00000111088.1	11.3606	0.112651	0.178512	0.631058	0.528002		9.21785	10.7861	9.76873	13.2226	12.2066	12.9618	Not significant	9430081H08Rik
ENSMUSG00000111151.1	12.1391	0.0336074	0.176793	0.190095	0.849235		7.16944	12.5838	15.0971	16.056	12.2066	9.72138	Not significant	Gm5120
ENSMUSG00000111169.1	11.1038	-0.22791	0.173794	-1.31138	0.189729		15.3631	10.7861	15.9852	6.6113	12.2066	5.6708	Not significant	Gm34004
ENSMUSG00000111465.1	10.1076	0.124625	0.171611	0.726209	0.467711		8.19364	6.29188	10.6568	11.3337	15.2582	8.91126	Not significant	Gm47113
ENSMUSG00000111466.1	11.1187	-0.0597703	0.174848	-0.341842	0.73247		10.2421	15.2803	10.6568	12.2781	6.1033	12.1517	Not significant	Gm47504
ENSMUSG00000111613.1	10.362	-0.209607	0.168116	-1.2468	0.212471		15.3631	8.08956	15.9852	5.66683	12.2066	4.86069	Not significant	Gm4977
ENSMUSG00000111722.1	10.6875	0.26862	0.170586	1.57469	0.115328		8.19364	3.59536	8.88067	12.2781	19.8357	11.3416	Not significant	Gm47270
ENSMUSG00000111985.1	10.7788	0.05983	0.175433	0.341041	0.733073		9.21785	8.9884	11.5449	12.2781	13.7324	8.91126	Not significant	Gm8290
ENSMUSG00000112033.1	10.2222	0.152786	0.173537	0.880421	0.378631		7.16944	9.88724	7.9926	14.1671	9.15494	12.9618	Not significant	Gm48808
ENSMUSG00000112090.1	10.4631	0.114475	0.175709	0.651502	0.514723		9.21785	8.9884	8.88067	11.3337	12.2066	12.1517	Not significant	Gm48231
ENSMUSG00000112417.1	11.4011	0.0290076	0.175555	0.165234	0.86876		14.3389	10.7861	7.9926	8.50025	12.2066	14.5821	Not significant	A430028G04Rik
ENSMUSG00000112442.1	11.3982	-0.0154206	0.174739	-0.0882491	0.929679		10.2421	15.2803	9.76873	13.2226	6.1033	13.772	Not significant	Gm47992
ENSMUSG00000112571.1	11.7602	0.198193	0.174476	1.13593	0.255986		12.2905	5.39304	8.88067	10.3892	19.8357	13.772	Not significant	Gm48207
ENSMUSG00000112808.1	11.9922	0.171689	0.178207	0.963426	0.335334		8.19364	8.08956	12.4329	15.1115	16.7841	11.3416	Not significant	Gm4739
ENSMUSG00000112895.1	12.6584	0.245259	0.17839	1.37485	0.169179		8.19364	12.5838	7.10453	17.945	10.6808	19.4428	Not significant	Gm47567
ENSMUSG00000112918.1	11.5356	0.127781	0.178245	0.716887	0.473444		9.21785	11.6849	8.88067	14.1671	10.6808	14.5821	Not significant	Gm18120
ENSMUSG00000113045.1	12.4538	0.161232	0.176438	0.913817	0.360813		14.3389	9.88724	6.21647	10.3892	15.2582	18.6326	Not significant	Gm48621
ENSMUSG00000113102.1	10.6519	-0.0785923	0.162648	-0.483204	0.628951		17.4115	6.29188	11.5449	3.77789	16.7841	8.10115	Not significant	A930040O22Rik
ENSMUSG00000113425.1	10.733	-0.131364	0.173019	-0.759246	0.447706		10.2421	15.2803	12.4329	11.3337	4.57747	10.5315	Not significant	Gm48653
ENSMUSG00000113467.1	10.0496	0.183752	0.170016	1.08079	0.279789		9.21785	4.4942	8.88067	10.3892	16.7841	10.5315	Not significant	Gm46350
ENSMUSG00000113722.1	10.5523	0.104689	0.172505	0.606876	0.543933		7.16944	12.5838	7.9926	14.1671	7.62912	13.772	Not significant	Snhg10
ENSMUSG00000113780.1	12.5369	0.15343	0.179506	0.854735	0.392698		7.16944	12.5838	11.5449	17.945	12.2066	13.772	Not significant	Gm33195
ENSMUSG00000113789.1	11.5089	0.0980834	0.178964	0.548063	0.583649		10.2421	10.7861	9.76873	12.2781	12.2066	13.772	Not significant	Gm47322
ENSMUSG00000114003.1	10.8214	0.0121252	0.176203	0.0688135	0.945138		12.2905	8.9884	10.6568	9.44472	12.2066	11.3416	Not significant	Gm9616
ENSMUSG00000114186.1	12.7362	0.07258	0.171296	0.423711	0.671777		8.19364	8.08956	17.7613	16.056	19.8357	6.48092	Not significant	Gm48681
ENSMUSG00000114418.1	11.7693	-0.0710591	0.179624	-0.3956	0.6924		11.2663	13.4826	13.321	11.3337	10.6808	10.5315	Not significant	Gm18883
ENSMUSG00000114585.1	11.3678	0.273804	0.177369	1.54369	0.122663		9.21785	8.08956	6.21647	13.2226	15.2582	16.2023	Not significant	Gm32401
ENSMUSG00000114656.1	11.9067	0.133783	0.176943	0.756081	0.449601		13.3147	9.88724	7.10453	10.3892	13.7324	17.0124	Not significant	2810403G07Rik
ENSMUSG00000114691.1	12.4995	0.00439559	0.180169	0.024397	0.980536		14.3389	13.4826	9.76873	11.3337	10.6808	15.3922	Not significant	Gm48438
ENSMUSG00000114842.1	11.3842	-0.181591	0.173195	-1.04848	0.294419		18.4357	10.7861	12.4329	4.72236	12.2066	9.72138	Not significant	Gm47797
ENSMUSG00000115040.1	11.1903	-0.14026	0.173792	-0.807056	0.419634		11.2663	17.078	11.5449	11.3337	4.57747	11.3416	Not significant	Gm18994
ENSMUSG00000115144.1	10.2052	0.0578895	0.172847	0.334918	0.737687		12.2905	8.08956	7.9926	8.50025	12.2066	12.1517	Not significant	Gm7968
ENSMUSG00000115161.1	10.7966	0.0644559	0.176877	0.364411	0.715551		10.2421	9.88724	9.76873	11.3337	12.2066	11.3416	Not significant	Gm20555
ENSMUSG00000115564.1	10.1206	0.0241801	0.164722	0.146793	0.883295		14.3389	10.7861	4.44033	6.6113	9.15494	15.3922	Not significant	Gm49199
ENSMUSG00000115764.1	10.0708	0.0385469	0.16822	0.229146	0.818755		14.3389	8.08956	6.21647	6.6113	12.2066	12.9618	Not significant	Gm18811
ENSMUSG00000115813.1	12.414	0.120361	0.181236	0.664113	0.506618		10.2421	11.6849	10.6568	15.1115	12.2066	14.5821	Not significant	Gm46447
ENSMUSG00000116097.1	12.5897	-0.0166978	0.181697	-0.091899	0.926778		13.3147	11.6849	13.321	11.3337	13.7324	12.1517	Not significant	Gm36738
ENSMUSG00000117145.1	12.0585	-0.216691	0.179998	-1.20385	0.228646		14.3389	14.3814	15.9852	10.3892	9.15494	8.10115	Not significant	Gm4356
ENSMUSG00000117546.1	11.2781	-0.0777423	0.176079	-0.44152	0.658837		14.3389	9.88724	12.4329	7.55577	13.7324	9.72138	Not significant
ENSMUSG00000117645.1	10.774	0.144788	0.174755	0.828518	0.407377		6.14523	10.7861	9.76873	15.1115	10.6808	12.1517	Not significant	A830021F12Rik
ENSMUSG00000117768.1	12.5604	-0.00832916	0.177047	-0.0470448	0.962478		17.4115	10.7861	9.76873	7.55577	15.2582	14.5821	Not significant
ENSMUSG00000117942.1	11.4619	-0.166476	0.177142	-0.939784	0.347328		15.3631	15.2803	10.6568	8.50025	7.62912	11.3416	Not significant
ENSMUSG00000117962.1	10.4804	-0.263692	0.171146	-1.54074	0.12338		16.3873	16.1791	9.76873	4.72236	6.1033	9.72138	Not significant
ENSMUSG00000117972.1	11.3497	0.184837	0.175752	1.05169	0.292941		10.2421	6.29188	9.76873	11.3337	18.3099	12.1517	Not significant
ENSMUSG00000118004.1	10.812	0.0856031	0.170156	0.503085	0.614905		12.2905	5.39304	10.6568	8.50025	18.3099	9.72138	Not significant
ENSMUSG00000118449.1	12.3022	0.0651987	0.18018	0.361853	0.717462		11.2663	13.4826	9.76873	13.2226	10.6808	15.3922	Not significant

### Sheet: Ribosome footprint
Gene	baseMean	log2FoldChange	lfcSE	stat	pvalue	padj	WT_1411	WT_1601	WT_1710	KO_1411	KO_1601	KO_1710	LFCandPADJSig	gene_symbol
ENSMUSG00000000001.4	3788.58	0.0546242	0.0595725	0.916937	0.359176	0.68505	3687.41	3612.49	3862.1	3905.92	3984.05	3679.5	Not significant	Gnai3
ENSMUSG00000000028.15	1086.36	-0.129566	0.0769218	-1.68438	0.092108	0.338601	1091.79	1147.15	1182.54	1081.59	1030.01	985.084	Not significant	Cdc45
ENSMUSG00000000037.17	19.4545	-0.060426	0.15784	-0.38283	0.701846	0.885299	13.7127	22.1703	29.0789	28.3799	17.8357	5.54977	Not significant	Scml2
ENSMUSG00000000056.7	1454.64	0.0545627	0.0878141	0.621344	0.534373	0.803839	1561.29	1359.99	1348.4	1344.37	1559.88	1553.94	Not significant	Narf
ENSMUSG00000000078.7	850.278	0.659753	0.0797192	8.27596	1.27421e-16	2.31412e-14	649.067	668.275	622.503	1054.26	1022.58	1084.98	Significant up	Klf6
ENSMUSG00000000085.16	337.258	-0.0634255	0.123834	-0.512181	0.608524	0.845282	325.187	326.22	396.334	351.07	350.026	274.714	Not significant	Scmh1
ENSMUSG00000000088.7	1603.1	-0.111495	0.0718721	-1.5513	0.12083	0.395868	1653.36	1609.56	1755.5	1556.69	1597.78	1445.71	Not significant	Cox5a
ENSMUSG00000000127.15	30.0361	0.265397	0.175577	1.51157	0.130643	0.413652	22.8545	24.704	25.8479	37.8399	35.6714	33.2986	Not significant	Fer
ENSMUSG00000000131.15	1376.79	0.0131436	0.0674079	0.194986	0.845404	0.945151	1343.19	1385.33	1386.09	1415.84	1373.35	1356.92	Not significant	Xpo6
ENSMUSG00000000134.17	113.008	-0.182923	0.153396	-1.19249	0.233068	0.558633	134.515	112.752	120.623	92.4975	112.216	105.446	Not significant	Tfe3
ENSMUSG00000000142.15	220.996	-0.318927	0.136286	-2.34013	0.0192771	0.125234	277.519	222.336	254.171	169.228	214.029	188.692	Not significant	Axin2
ENSMUSG00000000148.17	478.936	0.0891079	0.098854	0.90141	0.36737	0.690598	489.739	449.106	446.953	466.692	510.548	510.579	Not significant	Brat1
ENSMUSG00000000149.10	87.3813	-0.103073	0.160058	-0.643974	0.519592	0.794009	84.2351	96.2823	95.8526	91.4464	78.7744	77.6968	Not significant	Gna12
ENSMUSG00000000168.9	698.1	-0.252376	0.0878836	-2.87171	0.00408252	0.0420984	741.138	801.297	743.127	653.789	602.699	646.548	Significant down	Dlat
ENSMUSG00000000171.5	832.313	0.120494	0.0976809	1.23355	0.217371	0.537882	829.944	837.403	702.201	832.478	823.416	968.435	Not significant	Sdhd
ENSMUSG00000000184.12	1519	-0.409871	0.10259	-3.99524	6.46279e-05	0.00150075	1744.12	1558.89	1980.59	1293.91	1432.06	1104.4	Significant down	Ccnd2
ENSMUSG00000000194.13	834.343	-0.0681559	0.0815236	-0.836026	0.40314	0.71706	890.019	848.805	821.747	782.025	822.673	840.79	Not significant	Gpr107
ENSMUSG00000000244.17	270.182	-0.312484	0.171956	-1.81723	0.0691818	0.28258	470.802	292.648	262.787	111.417	228.149	255.289	Not significant	Tspan32
ENSMUSG00000000253.13	78.6091	-0.212918	0.163677	-1.30084	0.193312	0.506637	94.6828	81.7133	84.0056	62.0154	74.3155	74.9219	Not significant	Gmpr
ENSMUSG00000000275.16	2017.78	-0.0787115	0.0688036	-1.144	0.252622	0.579653	2152.89	1980.12	2099.06	1893.05	2058.54	1922.99	Not significant	Trim25
ENSMUSG00000000276.11	2204.29	-0.480957	0.0585889	-8.20902	2.23005e-16	3.93264e-14	2584.51	2565.42	2591.25	1832.08	1846	1806.45	Significant down	Dgke
ENSMUSG00000000278.10	143.049	-0.230762	0.139805	-1.6506	0.0988203	0.351798	155.41	159.626	156.164	130.337	126.336	130.42	Not significant	Scpep1
ENSMUSG00000000282.12	286.187	-0.251721	0.113063	-2.22638	0.0259887	0.1524	307.556	314.184	324.176	264.879	259.361	246.965	Not significant	Mnt
ENSMUSG00000000290.13	9111.86	-0.209149	0.0802674	-2.60565	0.00916995	0.0750446	10722.7	9010.63	9697.26	7648.92	9150.47	8441.2	Not significant	Itgb2
ENSMUSG00000000295.13	246.003	-0.250706	0.118328	-2.11874	0.0341124	0.182132	267.724	275.545	267.095	223.886	217.001	224.766	Not significant	Hddc2
ENSMUSG00000000303.12	276.866	-0.493061	0.117992	-4.17877	2.93085e-05	0.000787253	342.817	312.918	339.253	215.477	237.066	213.666	Significant down	Cdh1
ENSMUSG00000000325.16	71.6101	-0.114124	0.169631	-0.672778	0.501088	0.782199	88.153	65.8774	74.3127	54.6576	77.2881	69.3721	Not significant	Arvcf
ENSMUSG00000000326.13	25.3138	0.0966802	0.171313	0.564347	0.572518	0.827461	16.9776	27.8712	24.7709	35.7377	21.5515	24.974	Not significant	Comt
ENSMUSG00000000339.14	321.657	-0.30693	0.108476	-2.82946	0.00466262	0.0465039	365.019	352.191	364.024	280.646	290.574	277.488	Significant down	Rtca
ENSMUSG00000000340.10	590.25	-0.116895	0.0934431	-1.25097	0.210944	0.529012	647.761	615.7	578.346	536.065	567.027	596.6	Not significant	Dbt
ENSMUSG00000000346.9	1321.4	0.160946	0.124037	1.29756	0.194439	0.507813	1409.14	1303.61	978.988	1206.67	1331.73	1698.23	Not significant	Dazap2
ENSMUSG00000000355.13	691.475	0.164143	0.0943391	1.73992	0.081873	0.315293	601.399	663.208	689.277	791.485	720.861	682.622	Not significant	Mcts1
ENSMUSG00000000374.8	626.697	0.0305452	0.0872501	0.350088	0.726273	0.897292	631.436	601.131	630.042	623.307	655.463	618.799	Not significant	Trappc10
ENSMUSG00000000378.15	2233.6	-0.441395	0.0788474	-5.59809	2.1672e-08	1.35233e-06	2743.19	2397.56	2641.87	1770.07	2025.84	1823.1	Significant down	Ccm2
ENSMUSG00000000384.15	356.067	-0.199088	0.105368	-1.88945	0.0588316	0.257462	391.138	371.194	389.872	322.69	339.622	321.887	Not significant	Tbrg4
ENSMUSG00000000386.16	14.1442	-0.222973	0.160853	-1.38619	0.16569	0.469489	18.2836	16.4693	19.3859	10.5111	11.8905	8.32465	Not significant	Mx1
ENSMUSG00000000399.10	1947.04	-0.0776187	0.0612165	-1.26794	0.204821	0.520577	2030.78	1969.99	2006.44	1872.02	1929.97	1873.05	Not significant	Ndufa9
ENSMUSG00000000409.14	9629.38	-0.121473	0.0463555	-2.62046	0.00878107	0.0730435	10208.1	10035.5	9876.04	9101.55	9261.94	9293.09	Not significant	Lck
ENSMUSG00000000420.15	1298.59	-0.0797035	0.072715	-1.09611	0.273031	0.602356	1295.52	1389.76	1320.4	1305.48	1215.06	1265.35	Not significant	Galnt1
ENSMUSG00000000439.9	305.477	-0.145564	0.11787	-1.23496	0.216847	0.537083	350	312.918	302.636	262.777	296.519	308.012	Not significant	Mkrn2
ENSMUSG00000000441.17	1053.94	-0.047389	0.0743178	-0.637653	0.523699	0.796975	1051.31	1064.81	1108.23	1059.52	1046.36	993.409	Not significant	Raf1
ENSMUSG00000000486.13	9326.92	0.0489014	0.0666409	0.733805	0.463067	0.759074	9788.9	8734.45	8962.75	8871.35	9983.55	9620.52	Not significant	Sept1
ENSMUSG00000000530.16	155.723	-0.222207	0.13657	-1.62706	0.103724	0.363304	174.347	169.128	166.934	137.695	141.943	144.294	Not significant	Acvrl1
ENSMUSG00000000531.5	35.1687	-0.41123	0.175746	-2.33991	0.0192882	0.125239	39.8321	46.8743	50.6188	30.4821	23.781	19.4242	Not significant	Grasp
ENSMUSG00000000532.11	475.425	-0.0454029	0.104082	-0.43622	0.662677	0.868506	518.47	480.778	444.799	433.057	470.417	505.029	Not significant	Acvr1b
ENSMUSG00000000538.18	259.604	-0.119507	0.123138	-0.97052	0.331787	0.661454	295.149	260.342	258.479	224.937	257.875	260.839	Not significant	Tom1l2
ENSMUSG00000000552.10	107.554	-0.0644584	0.154248	-0.417888	0.676029	0.875172	120.149	108.318	101.238	93.5486	105.528	116.545	Not significant	Zfp385a
ENSMUSG00000000555.8	285.632	-0.252533	0.118226	-2.13602	0.0326774	0.176798	334.328	312.918	290.789	239.653	258.618	277.488	Not significant	Itga5
ENSMUSG00000000561.14	22.5073	0.133888	0.172532	0.776023	0.437736	0.741937	18.9366	19.0031	22.6169	26.2777	26.0104	22.1991	Not significant	Wdr77
ENSMUSG00000000563.17	1409.71	0.0957484	0.0691211	1.38523	0.165983	0.469774	1396.08	1321.35	1369.94	1426.35	1507.12	1437.39	Not significant	Atp5f1
ENSMUSG00000000568.15	5476.01	-0.143276	0.0569099	-2.51758	0.0118163	0.0893047	5985.26	5717.4	5551.91	5008.53	5254.11	5338.88	Not significant	Hnrnpd
ENSMUSG00000000581.8	657.244	-0.0208872	0.0839892	-0.24869	0.803601	0.927812	668.004	654.34	666.66	648.534	662.151	643.773	Not significant	C1d
ENSMUSG00000000594.7	505.851	-0.196048	0.0967215	-2.02694	0.0426689	0.210031	572.015	529.553	525.574	443.568	481.565	482.83	Not significant	Gm2a
ENSMUSG00000000600.15	831.325	-0.119722	0.0804595	-1.48798	0.136756	0.422668	839.086	883.01	885.29	825.12	784.029	771.418	Not significant	Krit1
ENSMUSG00000000605.9	989.757	-0.0100363	0.0731055	-0.137285	0.890806	0.963613	1003.64	990.061	986.527	979.633	993.598	985.084	Not significant	Clcn4
ENSMUSG00000000627.15	33.2093	-0.41668	0.175777	-2.3705	0.0177639	0.118699	40.4851	43.0737	45.2338	25.2266	23.0378	22.1991	Not significant	Sema4f
ENSMUSG00000000628.10	209.196	0.00867051	0.124425	0.0696847	0.944445	0.983652	205.037	207.767	214.322	214.426	211.056	202.567	Not significant	Hk2
ENSMUSG00000000631.20	3410.06	0.0232207	0.0793337	0.292697	0.769754	0.914998	3667.16	3145.64	3331.15	3155.43	3697.94	3463.06	Not significant	Myo18a
ENSMUSG00000000682.7	4376.92	0.0517315	0.103172	0.50141	0.616083	0.848956	4389.37	4831.22	3631.63	4381.02	3914.2	5114.11	Not significant	Cd52
ENSMUSG00000000686.11	140.362	0.120617	0.139989	0.861619	0.388897	0.705762	131.903	132.388	135.701	149.257	148.631	144.294	Not significant	Abhd15
ENSMUSG00000000708.14	300.879	0.164714	0.110967	1.48436	0.137715	0.424338	285.354	286.947	269.249	316.384	314.355	332.986	Not significant	Kat2b
ENSMUSG00000000711.3	143.637	0.00660387	0.139869	0.0472148	0.962342	0.989381	140.392	148.224	140.009	147.155	138.97	147.069	Not significant	Rab5b
ENSMUSG00000000731.15	18.6045	0.0753173	0.163773	0.459889	0.645596	0.861834	15.0187	21.5368	12.9239	21.0222	13.3768	27.7488	Not significant	Aire
ENSMUSG00000000732.9	50.5423	-0.0286655	0.172101	-0.166562	0.867715	0.954383	49.6269	51.3083	53.8498	51.5043	49.7914	47.173	Not significant	Icosl
ENSMUSG00000000738.18	634.676	-0.0470352	0.0884005	-0.53207	0.594678	0.838223	628.825	672.076	633.273	642.227	598.983	632.674	Not significant	Spg7
ENSMUSG00000000740.12	12.3972	0.0410796	0.153423	0.267754	0.788889		12.4067	8.86811	15.0779	12.6133	17.0926	8.32465	Not significant	Rpl13
ENSMUSG00000000743.9	287.039	0.0596196	0.124563	0.478629	0.632203	0.856165	310.821	261.609	266.018	260.675	315.098	308.012	Not significant	Chmp1a
ENSMUSG00000000751.13	4704.25	0.0580221	0.0822748	0.705223	0.480671	0.771	4367.82	4387.18	5078.03	5067.39	5049	4276.1	Not significant	Rpa1
ENSMUSG00000000759.14	624.201	-0.251099	0.0859172	-2.92257	0.00347159	0.0374981	690.858	685.378	667.737	561.292	565.541	574.401	Significant down	Tubgcp3
ENSMUSG00000000776.13	102.254	-0.0215342	0.156034	-0.13801	0.890233	0.963613	111.007	93.7486	106.623	93.5486	111.473	97.121	Not significant	Polr3d
ENSMUSG00000000787.12	9184.04	-0.0123478	0.0631027	-0.195677	0.844863	0.944967	9060.17	8876.98	9760.81	9340.15	9525.02	8541.09	Not significant	Ddx3x
ENSMUSG00000000791.9	89.1532	0.114386	0.159464	0.717313	0.473181	0.766168	90.1119	77.2792	86.1596	87.242	102.555	91.5712	Not significant	Il12rb1
ENSMUSG00000000804.14	440.667	-0.00502173	0.0961022	-0.052254	0.958326	0.988681	445.336	441.505	437.26	437.261	441.434	441.207	Not significant	Usp32
ENSMUSG00000000823.16	366.565	-0.0585753	0.106258	-0.551254	0.581459	0.831594	384.608	357.258	386.641	350.019	376.78	344.086	Not significant	Zfp512b
ENSMUSG00000000826.16	1044.73	-0.0199609	0.0853284	-0.23393	0.815039	0.932402	1016.7	1016.67	1138.38	1076.33	1076.83	943.461	Not significant	Dnajc5
ENSMUSG00000000827.18	609.923	-0.140636	0.0891382	-1.57772	0.114629	0.383715	632.742	629.002	670.968	588.621	591.552	546.652	Not significant	Tpd52l2
ENSMUSG00000000838.17	1284.97	0.102079	0.0749595	1.36179	0.173264	0.478826	1183.21	1245.97	1292.39	1396.92	1328.76	1262.57	Not significant	Fmr1
ENSMUSG00000000861.15	26.2467	-0.145315	0.173797	-0.836116	0.40309	0.71706	26.1194	29.1381	34.4638	27.3288	23.781	16.6493	Not significant	Bcl11a
ENSMUSG00000000876.11	556.335	0.334214	0.100874	3.31318	0.000922426	0.0136049	494.963	514.35	438.337	614.898	590.065	685.396	Significant up	Pxmp4
ENSMUSG00000000881.12	365.889	-0.117544	0.108438	-1.08397	0.278378	0.608341	397.668	359.792	394.18	336.355	371.578	335.761	Not significant	Dlg3
ENSMUSG00000000884.17	118.862	0.272808	0.152561	1.78819	0.0737451	0.295136	109.701	108.318	89.3906	124.031	126.336	155.394	Not significant	Gnb1l
ENSMUSG00000000901.17	15.0351	-0.0201921	0.160664	-0.125679	0.899986	0.966466	13.7127	14.569	19.3859	17.8688	16.3494	8.32465	Not significant	Mmp11
ENSMUSG00000000902.13	2005.22	-0.0400395	0.0679687	-0.589087	0.555803	0.818094	2122.85	1957.32	2024.75	1896.2	2060.03	1970.17	Not significant	Smarcb1
ENSMUSG00000000915.15	110.317	0.0831779	0.154363	0.538848	0.589992	0.836424	104.478	98.1826	119.546	117.724	124.85	97.121	Not significant	Hip1r
ENSMUSG00000000916.15	246.146	-0.126743	0.11872	-1.06758	0.28571	0.616513	255.97	254.641	268.172	237.55	238.553	221.991	Not significant	Nsun5
ENSMUSG00000000934.9	23.7152	-0.0322471	0.172275	-0.187184	0.851517	0.946579	20.8955	27.8712	23.6939	26.2777	18.5789	24.974	Not significant	Top1mt
ENSMUSG00000000957.11	202.6	-0.595265	0.14833	-4.01311	5.99229e-05	0.00141581	289.272	262.243	207.86	126.133	144.172	185.917	Significant down	Mmp14
ENSMUSG00000000958.10	31.1427	-0.200471	0.175254	-1.14389	0.252669	0.579653	30.6903	39.9065	37.6948	32.5844	23.781	22.1991	Not significant	Slc7a7
ENSMUSG00000000959.7	855.888	0.0352457	0.0912592	0.386216	0.699337	0.884383	874.347	883.01	763.589	838.784	829.361	946.236	Not significant	Oxa1l
ENSMUSG00000000976.13	675.749	-0.0253063	0.0885433	-0.285807	0.775026	0.916741	656.25	714.516	673.122	697.936	638.37	674.297	Not significant	Heatr6
ENSMUSG00000001016.12	2477.35	-0.183992	0.0686193	-2.68134	0.00733276	0.0644442	2615.86	2538.18	2789.42	2343.97	2412.28	2164.41	Not significant	Ilf2
ENSMUSG00000001017.15	1143.49	-0.0165692	0.077321	-0.214291	0.83032	0.939845	1199.53	1099.65	1155.62	1091.05	1191.28	1123.83	Not significant	Chtop
ENSMUSG00000001018.15	98.3008	-0.155023	0.16296	-0.951297	0.341454	0.671104	122.108	100.716	91.5446	73.5776	93.6376	108.22	Not significant	Snapin
ENSMUSG00000001025.8	125.784	-0.000829024	0.147495	-0.00562071	0.995515	0.99861	135.168	120.353	120.623	114.571	130.795	133.194	Not significant	S100a6
ENSMUSG00000001029.15	1955.56	0.0496375	0.0597822	0.830305	0.406366	0.718935	1934.14	1926.28	1900.9	1984.49	1992.4	1995.14	Not significant	Icam2
ENSMUSG00000001034.17	425.747	0.0286765	0.0999003	0.287051	0.774073	0.916702	434.888	406.033	424.336	417.29	447.379	424.557	Not significant	Mapk7
ENSMUSG00000001052.15	2234.84	0.0989588	0.0643421	1.53801	0.124046	0.401648	2108.49	2243.63	2107.68	2374.45	2227.24	2347.55	Not significant	Sec24b
ENSMUSG00000001053.15	170.973	0.164691	0.146465	1.12444	0.260826	0.589385	181.53	141.89	150.779	154.513	202.881	194.242	Not significant	N4bp3
ENSMUSG00000001054.9	524.246	0.0905383	0.102735	0.881277	0.378168	0.699482	530.224	465.576	528.805	518.196	589.322	513.354	Not significant	Rmnd5b
ENSMUSG00000001056.3	442.491	-0.0495505	0.113385	-0.437012	0.662102	0.868506	459.048	407.3	496.495	427.801	478.592	385.709	Not significant	Nhp2
ENSMUSG00000001062.18	96.5517	-0.0581139	0.155927	-0.3727	0.709372	0.88986	103.825	100.083	91.5446	88.2931	92.8944	102.671	Not significant	Vps9d1
ENSMUSG00000001065.15	320.769	-0.092005	0.116687	-0.788479	0.430417	0.73713	344.123	305.95	353.254	299.566	335.906	285.813	Not significant	Zfp276
ENSMUSG00000001082.12	328.434	-0.156114	0.106647	-1.46384	0.143236	0.434843	348.694	347.757	348.946	310.077	309.896	305.237	Not significant	Mfsd10
ENSMUSG00000001089.14	70.1752	-0.511603	0.167276	-3.05844	0.00222494	0.0268315	93.3769	90.5814	79.6976	47.2999	49.0482	61.0475	Significant down	Luzp1
ENSMUSG00000001098.15	911.842	-0.0357703	0.0857617	-0.417089	0.676613	0.875345	978.825	874.142	920.831	848.244	952.725	896.288	Not significant	Kctd10
ENSMUSG00000001100.10	301.956	-0.0506101	0.11585	-0.43686	0.662213	0.868506	287.313	313.551	327.406	317.435	291.317	274.714	Not significant	Poldip2
ENSMUSG00000001105.15	501.693	0.209676	0.110579	1.89616	0.0579388	0.25525	511.94	431.37	436.183	481.408	580.404	568.851	Not significant	Ift20
ENSMUSG00000001119.7	194.703	-0.249849	0.129924	-1.92305	0.0544742	0.245861	226.586	207.767	208.937	163.973	180.587	180.367	Not significant	Col6a1
ENSMUSG00000001120.15	133.049	-0.519864	0.158151	-3.28715	0.00101209	0.0146783	150.187	153.925	200.321	112.469	109.244	72.147	Significant down	Pcbp3
ENSMUSG00000001123.15	5948.5	-0.15725	0.057836	-2.71891	0.00654984	0.0594321	6435.82	6423.68	5966.55	5501.5	5511.24	5852.23	Not significant	Lgals9
ENSMUSG00000001127.12	548.44	0.145835	0.0920337	1.58458	0.113061	0.380562	498.881	532.72	525.574	603.336	564.055	566.076	Not significant	Araf
ENSMUSG00000001128.7	341.908	0.150643	0.1098	1.37198	0.17007	0.474634	341.511	312.918	309.098	339.508	373.807	374.609	Not significant	Cfp
ENSMUSG00000001134.9	32.2398	0.0197344	0.174746	0.112932	0.910085	0.969749	24.1604	34.839	37.6948	42.0443	29.7262	24.974	Not significant	Uxt
ENSMUSG00000001138.13	406.665	0.211945	0.105551	2.00799	0.0446446	0.21686	361.754	397.798	356.485	455.13	410.965	457.856	Not significant	Cnnm3
ENSMUSG00000001143.13	716.7	-0.13765	0.0929843	-1.48035	0.138779	0.426213	700	772.159	795.899	731.571	665.124	635.449	Not significant	Lman2l
ENSMUSG00000001150.7	1889.16	-0.0505958	0.0709808	-0.71281	0.475963	0.768426	1900.84	1854.7	2032.29	1883.59	1929.23	1734.3	Not significant	Mcm3ap
ENSMUSG00000001151.10	1892.28	0.143636	0.0798222	1.79945	0.0719468	0.290323	1740.86	1710.28	1945.05	2057.02	2091.24	1809.22	Not significant	Pcnt
ENSMUSG00000001156.9	321.492	0.0714242	0.117512	0.607805	0.543317	0.810379	324.534	285.68	332.791	319.537	361.173	305.237	Not significant	Mxd1
ENSMUSG00000001157.13	415.231	0.177724	0.102506	1.7338	0.0829534	0.317966	371.548	385.129	410.335	463.539	447.379	413.458	Not significant	Gmcl1
ENSMUSG00000001158.13	601.737	-0.181187	0.102393	-1.76953	0.0768055	0.30297	699.347	635.337	586.962	509.788	568.514	610.475	Not significant	Snrnp27
ENSMUSG00000001166.17	24.4237	0.124174	0.172855	0.718372	0.472528	0.765303	18.2836	23.4371	24.7709	32.5844	25.2673	22.1991	Not significant	Oas1c
ENSMUSG00000001173.15	67.2959	0.0377317	0.167396	0.225404	0.821665	0.9354	60.0746	71.5783	65.6967	74.6287	62.425	69.3721	Not significant	Ocrl
ENSMUSG00000001175.15	8618.8	0.107931	0.0582887	1.85166	0.0640752	0.269823	8480.32	7905.29	8491.03	8774.65	9403.89	8657.64	Not significant	Calm1
ENSMUSG00000001211.15	729.007	0.13982	0.0847424	1.64994	0.0989561	0.351973	698.694	666.375	716.202	762.054	798.149	732.569	Not significant	Agpat3
ENSMUSG00000001228.14	5674.01	-0.132601	0.0680946	-1.94731	0.0514977	0.236851	5646.36	5879.56	6330.58	5693.85	5482.26	5011.44	Not significant	Uhrf1
ENSMUSG00000001229.9	893.287	-0.0930626	0.0875755	-1.06266	0.287938	0.619673	980.13	927.984	854.057	811.456	862.06	924.036	Not significant	Dpp9
ENSMUSG00000001248.15	1481.13	0.210223	0.0658218	3.19382	0.00140402	0.0190034	1352.33	1365.69	1396.86	1619.76	1603.73	1548.39	Significant up	Gramd1a
ENSMUSG00000001270.9	125.061	-0.483656	0.153662	-3.14754	0.00164652	0.0213137	167.164	153.925	132.47	85.1398	95.1239	116.545	Significant down	Ckb
ENSMUSG00000001280.13	3548.13	0.0646795	0.0660567	0.979151	0.327505	0.657713	3512.41	3616.92	3249.29	3596.89	3483.91	3829.34	Not significant	Sp1
ENSMUSG00000001281.10	1370.74	-0.404239	0.105452	-3.83337	0.000126398	0.00260239	1774.16	1389.13	1587.49	1017.47	1310.18	1146.03	Significant down	Itgb7
ENSMUSG00000001285.12	497.84	-0.0631344	0.094823	-0.665812	0.505531	0.785748	510.634	494.08	529.882	486.663	502.373	463.406	Not significant	Myg1
ENSMUSG00000001288.15	28.7665	-0.365704	0.173823	-2.10389	0.0353885	0.186895	41.791	30.4049	40.9258	16.8177	26.0104	16.6493	Not significant	Rarg
ENSMUSG00000001289.12	780.706	-0.0462941	0.102488	-0.451703	0.651483	0.863483	835.168	709.449	848.672	729.469	853.885	707.595	Not significant	Pfdn5
ENSMUSG00000001300.16	14.3205	-0.00152	0.154821	-0.00981784	0.992167	0.99776	13.7127	17.7362	9.69296	13.6644	8.91786	22.1991	Not significant	Efnb2
ENSMUSG00000001305.5	272.212	-0.220337	0.11882	-1.85438	0.0636841	0.269418	305.597	277.445	309.098	240.704	264.563	235.865	Not significant	Rrp15
ENSMUSG00000001323.17	67.5329	0.273938	0.165779	1.65243	0.0984472	0.351307	55.5037	59.543	59.2347	80.9353	75.0587	74.9219	Not significant	Srr
ENSMUSG00000001348.15	2003.01	-0.132518	0.0612488	-2.1636	0.0304949	0.168707	2116.32	2059.94	2124.91	1899.35	1950.04	1867.5	Not significant	Acp5
ENSMUSG00000001366.14	295.975	0.186513	0.112994	1.65065	0.0988097	0.351798	279.478	281.879	257.402	312.179	309.153	335.761	Not significant	Fbxo9
ENSMUSG00000001376.17	360.957	-0.0654715	0.105692	-0.619456	0.535616	0.804565	371.548	357.892	385.564	352.121	365.632	332.986	Not significant	Vps50
ENSMUSG00000001380.7	1300.3	-0.275918	0.0927427	-2.97509	0.00292898	0.0329693	1558.68	1304.25	1444.25	1066.87	1278.97	1148.8	Significant down	Hars
ENSMUSG00000001383.9	1253.52	-0.365019	0.0882046	-4.13832	3.49852e-05	0.000900001	1519.5	1306.78	1447.48	1012.22	1177.9	1057.23	Significant down	Zmat2
ENSMUSG00000001403.13	1709.71	0.0556487	0.0792735	0.701984	0.482689	0.772597	1598.51	1800.86	1617.65	1832.08	1619.34	1789.8	Not significant	Ube2c
ENSMUSG00000001415.10	448.616	-0.103245	0.102713	-1.00518	0.314809	0.645641	466.231	442.139	498.649	433.057	454.811	396.808	Not significant	Smg5
ENSMUSG00000001416.13	7542.58	-0.133328	0.0464432	-2.87078	0.00409456	0.0421511	7938.34	7958.49	7789.9	7181.17	7161.79	7225.8	Significant down	Cct3
ENSMUSG00000001418.13	765.158	-0.112815	0.10769	-1.04759	0.294826	0.625208	856.063	840.57	684.969	677.965	693.364	838.015	Not significant	Glmp
ENSMUSG00000001419.17	1576.87	-0.146838	0.0764504	-1.9207	0.0547696	0.246531	1768.28	1594.36	1618.72	1400.08	1559.14	1520.64	Not significant	Mef2d
ENSMUSG00000001424.14	3585.86	0.0262584	0.0547383	0.479707	0.631436	0.855698	3640.39	3506.7	3508.85	3543.29	3680.85	3635.1	Not significant	Snd1
ENSMUSG00000001435.15	54.2378	-0.192291	0.174816	-1.09996	0.271349	0.60042	59.4216	70.3114	48.4648	46.2488	37.1578	63.8223	Not significant	Col18a1
ENSMUSG00000001436.15	161.393	-0.044742	0.139427	-0.320898	0.748287	0.90691	156.716	177.996	156.164	166.075	144.915	166.493	Not significant	Slc19a1
ENSMUSG00000001440.5	7545.23	-0.035502	0.0552333	-0.642764	0.520377	0.794436	7450.56	7563.23	7927.76	7663.63	7554.17	7112.03	Not significant	Kpnb1
ENSMUSG00000001441.13	2116.27	0.0311446	0.0828406	0.375958	0.706948	0.888715	2033.4	1973.15	2288.61	2208.38	2271.08	1922.99	Not significant	Npepps
ENSMUSG00000001445.10	415.08	-0.106622	0.0993746	-1.07293	0.283303	0.613919	430.317	424.402	444.799	401.523	406.506	382.934	Not significant	Mrpl10
ENSMUSG00000001467.5	554.731	-0.0385351	0.126458	-0.304726	0.760575	0.910546	509.328	661.308	512.65	600.183	451.095	593.825	Not significant	Cyp51
ENSMUSG00000001472.17	1822.18	0.0797829	0.075426	1.05776	0.290163	0.621866	1853.17	1660.24	1801.81	1792.14	1999.83	1825.87	Not significant	Tcf25
ENSMUSG00000001482.15	109.065	-0.0402111	0.159111	-0.252724	0.800482	0.927416	121.455	94.382	120.623	96.702	124.107	97.121	Not significant	Def8
ENSMUSG00000001506.10	321.987	0.262797	0.153949	1.70704	0.0878141	0.328675	300.373	334.454	203.552	335.304	292.06	466.181	Not significant	Col1a1
ENSMUSG00000001507.16	54.0673	-0.601071	0.174804	-3.43855	0.000584841	0.00936362	85.541	62.7102	73.2357	25.2266	41.6167	36.0735	Significant down	Itga3
ENSMUSG00000001517.14	435.593	-0.156154	0.0975943	-1.60003	0.109592	0.375109	461.66	452.907	472.801	410.983	418.396	396.808	Not significant	Foxm1
ENSMUSG00000001518.12	229.849	-0.044625	0.123676	-0.360823	0.718232	0.892839	232.463	224.236	249.863	228.091	236.323	208.116	Not significant	Itfg2
ENSMUSG00000001521.12	109.315	-0.172371	0.16494	-1.04506	0.295997	0.626599	141.698	98.1826	117.392	77.782	118.162	102.671	Not significant	Tulp3
ENSMUSG00000001524.14	2054.22	-0.729373	0.0768615	-9.48945	2.32265e-21	6.14392e-19	2547.29	2770.02	2432.93	1552.49	1418.68	1603.88	Significant down	Gtf2h4
ENSMUSG00000001525.10	36049.3	-0.0310025	0.0614773	-0.504292	0.614056	0.847884	34423.4	36841.9	38100.9	37765.3	35399.5	33764.8	Not significant	Tubb5
ENSMUSG00000001542.7	23.5434	0.291986	0.172945	1.68832	0.09135	0.337241	16.3246	19.6365	17.2319	31.5333	26.0104	30.5237	Not significant	Ell2
ENSMUSG00000001552.14	2686.12	0.111681	0.0880526	1.26835	0.204673	0.520577	2803.92	2611.02	2292.92	2554.19	2769	3085.67	Not significant	Jup
ENSMUSG00000001569.10	632.241	-0.0648875	0.096468	-0.672632	0.501181	0.782244	639.272	613.166	702.201	628.563	652.49	557.752	Not significant	Nom1
ENSMUSG00000001576.15	381.837	0.204754	0.120501	1.69918	0.0892846	0.331932	319.963	392.731	334.945	449.874	363.403	430.107	Not significant	Ergic1
ENSMUSG00000001588.12	2895.44	0.139431	0.055182	2.52675	0.0115122	0.088101	2720.34	2763.05	2778.65	3086.05	3038.76	2985.78	Not significant	Acap1
ENSMUSG00000001627.12	362.134	-0.29921	0.106468	-2.81034	0.00494898	0.0483471	408.769	416.168	381.256	317.435	310.639	338.536	Significant down	Ifrd1
ENSMUSG00000001630.13	61.4213	-0.0450237	0.16825	-0.2676	0.789007	0.921927	60.7276	63.3436	65.6967	63.0665	60.1956	55.4977	Not significant	Stk38l
ENSMUSG00000001632.16	851.287	-0.00706289	0.100087	-0.0705678	0.943742	0.983088	946.828	815.866	791.591	755.747	890.3	907.387	Not significant	Brpf1
ENSMUSG00000001642.18	166.094	0.0366936	0.154608	0.237334	0.812398	0.931291	145.616	150.124	201.398	190.251	184.302	124.87	Not significant	Akr1b3
ENSMUSG00000001666.8	70.4204	0.129113	0.171755	0.751729	0.452214	0.75113	70.5224	70.9449	49.5418	66.2198	65.3977	99.8958	Not significant	Ddt
ENSMUSG00000001674.11	277.587	0.0733281	0.118391	0.61937	0.535672	0.804565	288.619	260.976	256.325	264.879	295.033	299.688	Not significant	Ddx18
ENSMUSG00000001687.15	222.495	0.127979	0.123794	1.03381	0.301226	0.632387	210.914	202.7	222.938	235.448	243.755	219.216	Not significant	Ubl3
ENSMUSG00000001700.10	517.02	0.139301	0.0911455	1.52833	0.126429	0.405908	485.168	497.881	486.802	551.832	536.558	543.877	Not significant	Gramd3
ENSMUSG00000001707.8	280.772	-0.122467	0.116822	-1.04832	0.294492	0.624826	277.519	306.583	300.482	284.85	257.132	258.064	Not significant	Eef1e1
ENSMUSG00000001729.14	831.004	0.0872036	0.0791199	1.10217	0.270388	0.599677	785.541	808.898	823.901	881.88	856.115	829.69	Not significant	Akt1
ENSMUSG00000001741.12	9830.86	0.214252	0.0600949	3.56523	0.000363536	0.00638312	9584.51	8891.55	8753.82	10029.7	10850.8	10874.8	Significant up	Il16
ENSMUSG00000001750.16	406.376	0.10238	0.1031	0.993018	0.320701	0.651576	373.507	409.2	387.718	442.517	403.533	421.782	Not significant	Tcirg1
ENSMUSG00000001751.9	140.815	-0.0515906	0.144272	-0.357592	0.720649	0.894416	154.104	143.157	131.393	126.133	137.484	152.619	Not significant	Naglu
ENSMUSG00000001755.12	281.549	-0.117234	0.11289	-1.03849	0.299043	0.629652	289.925	293.914	301.559	273.288	269.765	260.839	Not significant	Coasy
ENSMUSG00000001761.7	256.023	0.137974	0.116571	1.1836	0.23657	0.563271	248.787	239.439	236.939	262.777	273.481	274.714	Not significant	Smo
ENSMUSG00000001767.5	1686.86	-0.192211	0.0692664	-2.77496	0.00552092	0.0524832	1845.99	1729.91	1844.89	1538.82	1640.89	1520.64	Not significant	Crnkl1
ENSMUSG00000001768.16	33.1574	-0.0414905	0.175135	-0.236906	0.81273	0.931291	26.7724	37.3727	39.8488	40.9932	28.9831	24.974	Not significant	Rin2
ENSMUSG00000001774.8	2729.4	-0.248095	0.0598056	-4.14835	3.34882e-05	0.000874429	3046.83	2889.74	2981.12	2433.32	2566.86	2458.55	Significant down	Chordc1
ENSMUSG00000001783.3	1937.79	0.0522154	0.0621628	0.839979	0.40092	0.715021	1941.98	1864.84	1900.9	1939.29	2020.64	1959.07	Not significant	Rtcb
ENSMUSG00000001785.13	981.253	0.026352	0.0761166	0.346206	0.729188	0.898721	955.97	960.923	1006.99	1011.17	1006.23	946.236	Not significant	Pwp1
ENSMUSG00000001786.14	520.921	0.120189	0.0922345	1.30309	0.192546	0.505542	494.31	488.379	514.804	549.73	556.623	521.678	Not significant	Fbxo7
ENSMUSG00000001794.13	2101.4	-0.0895648	0.0626694	-1.42916	0.152957	0.449887	2203.17	2107.44	2204.61	2009.72	2099.41	1984.04	Not significant	Capns1
ENSMUSG00000001829.17	438.545	0.0919678	0.103119	0.891863	0.372466	0.695057	432.929	397.798	444.799	444.619	483.794	427.332	Not significant	Clpb
ENSMUSG00000001833.17	6474.69	0.129658	0.0471492	2.74996	0.00596033	0.0552363	6215.76	6141.8	6183.03	6758.63	6839.26	6709.67	Not significant	Sept7
ENSMUSG00000001844.10	94.3808	-0.0711686	0.155693	-0.457109	0.647593	0.862793	97.2948	100.083	93.6986	90.3953	87.6923	97.121	Not significant	Zdhhc4
ENSMUSG00000001847.14	3759.14	0.0842001	0.0574208	1.46637	0.142548	0.433522	3693.28	3733.47	3498.08	3837.6	3793.81	3998.61	Not significant	Rac1
ENSMUSG00000001855.15	2312.56	-0.0578857	0.0604599	-0.957422	0.338354	0.666941	2335.07	2426.69	2313.39	2298.77	2209.4	2292.05	Not significant	Nup214
ENSMUSG00000001865.2	164.63	0.0842477	0.154797	0.544245	0.586273	0.834359	144.963	143.157	193.859	189.2	191.734	124.87	Not significant	Cpa3
ENSMUSG00000001870.16	99.801	-0.227956	0.167798	-1.35852	0.174299	0.480488	129.291	88.6811	120.623	72.5265	109.987	77.6968	Not significant	Ltbp1
ENSMUSG00000001891.16	492.22	0.16426	0.107585	1.5268	0.126811	0.406384	417.91	475.077	496.495	576.007	510.548	477.28	Not significant	Ugp2
ENSMUSG00000001909.16	211.906	0.103164	0.130058	0.793215	0.427653	0.734879	205.69	215.368	182.012	217.579	206.597	244.19	Not significant	Trmt1
ENSMUSG00000001910.5	305.594	-0.11214	0.113392	-0.988962	0.322682	0.653745	301.026	328.753	329.56	310.077	283.885	280.263	Not significant	Nacc1
ENSMUSG00000001911.16	74.6866	-0.188853	0.16342	-1.15563	0.247832	0.574622	81.6231	84.8805	77.5436	67.2709	64.6545	72.147	Not significant	Nfix
ENSMUSG00000001918.17	1417.98	-0.0290448	0.115653	-0.251137	0.801708	0.927758	1289.65	1687.47	1317.16	1548.28	1158.58	1506.76	Not significant	Slc1a5
ENSMUSG00000001924.15	12011.3	0.0079956	0.0468182	0.17078	0.864397	0.952871	12243.5	11927	11755.4	11826	12148.4	12167.9	Not significant	Uba1
ENSMUSG00000001942.8	483.175	-0.155099	0.0986842	-1.57167	0.116028	0.386697	490.392	508.649	542.805	476.152	459.27	421.782	Not significant	Siae
ENSMUSG00000001962.8	1085.3	-0.0275005	0.0728754	-0.377363	0.705904	0.887981	1125.75	1078.74	1083.46	1049.01	1095.41	1079.43	Not significant	Fam50a
ENSMUSG00000001964.14	1105.54	0.245137	0.0723088	3.39014	0.000698576	0.0108284	984.701	1028.7	1010.22	1236.1	1183.1	1190.43	Significant up	Emd
ENSMUSG00000001983.7	245.194	-0.137874	0.119417	-1.15456	0.248272	0.574876	261.194	249.574	268.172	230.193	240.039	221.991	Not significant	Taco1
ENSMUSG00000001986.16	123.78	0.00715634	0.145367	0.0492293	0.960737	0.989381	124.067	120.353	127.085	124.031	127.823	119.32	Not significant	Gria3
ENSMUSG00000001995.9	132.246	-0.168079	0.14456	-1.16269	0.244954	0.571983	146.269	134.289	147.548	118.775	130.052	116.545	Not significant	Sipa1l2
ENSMUSG00000001998.15	519.856	0.175734	0.101139	1.73755	0.0822896	0.31651	447.948	504.215	507.265	600.183	535.072	524.453	Not significant	Ap4e1
ENSMUSG00000001999.15	395.75	-0.126963	0.119577	-1.06177	0.288342	0.620212	409.422	378.162	470.647	384.706	412.451	319.112	Not significant	Blvra
ENSMUSG00000002006.12	81.5452	0.0886955	0.163953	0.540983	0.588519	0.835504	84.8881	68.4111	81.8516	77.782	95.867	80.4716	Not significant	Pdzd4
ENSMUSG00000002010.17	2468.77	0.243935	0.0774827	3.14825	0.00164249	0.0213069	2292.63	2382.99	2054.91	2646.69	2535.65	2899.75	Significant up	Idh3g
ENSMUSG00000002012.13	24.6418	-0.0714339	0.170868	-0.418066	0.675899	0.875172	30.6903	25.3375	20.4629	15.7666	22.2947	33.2986	Not significant	Pnck
ENSMUSG00000002014.12	623.302	0.170991	0.0873463	1.95762	0.0502743	0.233135	573.321	577.694	606.348	677.965	671.812	632.674	Not significant	Ssr4
ENSMUSG00000002015.5	3227.43	0.0581574	0.0539386	1.07822	0.280937	0.610552	3122.57	3190.62	3172.83	3347.78	3275.83	3254.94	Not significant	Bcap31
ENSMUSG00000002017.10	673.594	-0.36779	0.104112	-3.53265	0.000411424	0.00706579	741.791	717.05	859.442	601.234	619.791	502.254	Significant down	Fam98a
ENSMUSG00000002028.13	2657.6	0.262892	0.0643663	4.0843	4.42093e-05	0.0010956	2401.68	2324.08	2512.63	2927.34	3021.67	2758.23	Significant up	Kmt2a
ENSMUSG00000002033.14	15485.9	0.264315	0.0782214	3.37906	0.000727346	0.0112172	14822.8	12649.7	14521.1	16017.8	18704.5	16199.8	Significant up	Cd3g
ENSMUSG00000002043.17	174.006	0.352028	0.14489	2.42963	0.0151141	0.106552	167.817	138.723	131.393	170.28	211.056	224.766	Not significant	Trappc6a
ENSMUSG00000002052.6	4252.79	-0.0822057	0.0526479	-1.56142	0.118424	0.390722	4444.22	4298.5	4394.14	4080.4	4220.38	4079.08	Not significant	Supt6
ENSMUSG00000002055.9	1326.71	-0.09735	0.0747816	-1.30179	0.192988	0.506094	1313.81	1433.47	1373.17	1341.21	1227.69	1270.9	Not significant	Spag5
ENSMUSG00000002058.13	38.8555	0.382743	0.17571	2.17826	0.0293865	0.164705	30.6903	24.704	33.3868	46.2488	56.4798	41.6233	Not significant	Unc119
ENSMUSG00000002064.10	928.815	0.109018	0.0763532	1.42782	0.153345	0.450483	879.571	884.277	918.677	982.786	977.992	929.586	Not significant	Sdf2
ENSMUSG00000002068.16	324.304	-0.443862	0.133361	-3.32827	0.000873861	0.0130149	339.552	372.461	450.184	298.515	274.224	210.891	Significant down	Ccne1
ENSMUSG00000002083.13	182.565	0.49437	0.132485	3.73153	0.000190324	0.00366019	152.798	136.822	147.548	209.171	232.608	216.441	Significant up	Bbc3
ENSMUSG00000002102.15	4843.13	-0.00710152	0.0621913	-0.114188	0.909088	0.969749	4999.91	4615.22	4963.87	4703.71	5092.1	4684	Not significant	Psmc3
ENSMUSG00000002105.15	55.9395	0.16904	0.175337	0.964089	0.335001	0.663926	62.6866	43.0737	42.0028	43.0954	69.8566	74.9219	Not significant	Slc39a13
ENSMUSG00000002107.18	3932.19	0.211876	0.0508819	4.16408	3.12608e-05	0.000826915	3641.7	3661.26	3609.01	4239.12	4215.92	4226.15	Significant up	Celf2
ENSMUSG00000002108.10	16.5827	-0.238033	0.164274	-1.449	0.147338	0.442449	18.2836	21.5368	23.6939	15.7666	11.8905	8.32465	Not significant	Nr1h3
ENSMUSG00000002109.14	504.175	0.127181	0.101637	1.25133	0.210816	0.529012	455.131	471.91	521.266	559.19	540.274	477.28	Not significant	Ddb2
ENSMUSG00000002111.8	72.1438	0.0499951	0.166878	0.299591	0.764489	0.912647	62.0336	72.2117	78.6206	84.0887	72.0861	63.8223	Not significant	Spi1
ENSMUSG00000002129.11	3343.43	-0.0432362	0.0671103	-0.644256	0.519409	0.793913	3509.79	3490.87	3167.44	3193.27	3211.17	3488.03	Not significant	Sf3a1
ENSMUSG00000002147.18	2289.68	0.0768124	0.0648631	1.18422	0.236325	0.56296	2323.32	2203.09	2145.37	2258.83	2387.76	2419.7	Not significant	Stat6
ENSMUSG00000002204.9	115.781	0.0878528	0.153877	0.570928	0.568048	0.824823	98.6007	121.62	113.084	135.593	109.244	116.545	Not significant	Napsa
ENSMUSG00000002205.16	658.904	0.260638	0.0844276	3.08712	0.00202105	0.0250941	599.44	605.565	578.346	720.009	711.943	738.119	Significant up	Vrk3
ENSMUSG00000002210.11	695.061	0.167207	0.0871888	1.91775	0.0551423	0.247591	628.825	648.005	687.123	767.309	745.385	693.721	Not significant	Smg9
ENSMUSG00000002221.11	675.877	-0.0851758	0.0882036	-0.965673	0.334208	0.663544	668.004	727.185	695.739	684.272	627.966	652.098	Not significant	Paxip1
ENSMUSG00000002222.14	4964.5	-0.587024	0.0507495	-11.5671	6.04893e-31	2.53805e-28	5937.59	5952.4	6067.79	3991.06	3981.08	3857.09	Significant down	Rmnd5a
ENSMUSG00000002227.15	472.268	0.0128132	0.0938796	0.136486	0.891437	0.963792	475.373	468.743	465.262	469.845	477.106	477.28	Not significant	Mov10
ENSMUSG00000002249.21	21.2948	-0.223279	0.171355	-1.30302	0.192569	0.505542	23.5075	27.2378	25.8479	18.92	15.6063	16.6493	Not significant	Tead3
ENSMUSG00000002250.16	157.887	0.188405	0.135775	1.38762	0.165251	0.468713	144.963	141.89	150.779	171.331	174.641	163.718	Not significant	Ppard
ENSMUSG00000002257.8	2705.43	-0.0679256	0.082458	-0.82376	0.410076	0.721522	3038.34	2628.13	2647.25	2390.22	2789.8	2738.81	Not significant	Def6
ENSMUSG00000002274.13	50.5999	0.0776667	0.172016	0.45151	0.651622	0.863483	47.6679	47.5077	50.6188	53.6065	54.2503	49.9479	Not significant	Metrn
ENSMUSG00000002279.19	249.79	-0.154173	0.128616	-1.19871	0.230641	0.556061	242.257	291.381	261.71	256.47	211.056	235.865	Not significant	Lmf1
ENSMUSG00000002280.11	328.427	-0.0283662	0.107609	-0.263603	0.792086	0.924411	327.145	328.753	343.561	331.099	329.218	310.787	Not significant	Narfl
ENSMUSG00000002289.16	144.782	-0.0437361	0.147891	-0.295731	0.767435	0.913714	137.78	140.623	170.165	153.462	150.117	116.545	Not significant	Angptl4
ENSMUSG00000002297.16	587.618	-0.0218275	0.0915316	-0.238469	0.811517	0.931058	564.832	608.099	607.425	612.796	569.257	563.302	Not significant	Dbf4
ENSMUSG00000002307.16	896.975	-0.157695	0.089401	-1.7639	0.077748	0.305607	967.724	883.644	1009.14	831.427	907.392	782.517	Not significant	Daxx
ENSMUSG00000002308.16	75.1812	-0.432157	0.164924	-2.62034	0.00878418	0.0730435	86.194	91.2148	100.161	64.1176	59.4524	49.9479	Not significant	Cd320
ENSMUSG00000002319.16	125.516	-0.0978527	0.14734	-0.664127	0.506609	0.785993	140.392	124.787	127.085	110.366	125.593	124.87	Not significant	Ipo4
ENSMUSG00000002320.15	498.374	-0.175081	0.10046	-1.7428	0.0813694	0.314178	495.616	546.022	557.883	498.225	454.068	438.432	Not significant	Tm9sf1
ENSMUSG00000002325.15	583.364	-0.187486	0.105667	-1.7743	0.0760129	0.300496	682.369	571.36	624.657	491.919	591.552	538.328	Not significant	Irf9
ENSMUSG00000002326.6	727.002	-0.33917	0.081499	-4.16165	3.15959e-05	0.000830366	822.108	822.834	804.515	634.869	633.911	643.773	Significant down	Gmpr2
ENSMUSG00000002329.7	522.501	-0.161887	0.0925683	-1.74884	0.0803182	0.311842	568.75	555.524	534.19	478.254	490.482	507.804	Not significant	Mdp1
ENSMUSG00000002332.16	591.979	0.197861	0.0901316	2.19525	0.0281456	0.16011	556.996	562.491	519.112	627.512	619.791	665.972	Not significant	Dhrs1
ENSMUSG00000002342.17	210.677	0.0110633	0.127595	0.0867063	0.930905	0.978358	201.772	205.867	226.169	221.784	217.001	191.467	Not significant	Tmem161a
ENSMUSG00000002343.11	214.56	0.23343	0.131502	1.77511	0.0758794	0.300428	177.612	210.934	191.705	256.47	214.772	235.865	Not significant	Armc6
ENSMUSG00000002345.18	404.349	-0.0925476	0.124286	-0.744636	0.456492	0.754085	474.067	369.927	415.72	337.406	437.718	391.259	Not significant	Borcs8
ENSMUSG00000002346.16	65.4627	0.0975707	0.173005	0.563975	0.572771	0.827537	51.5858	74.7455	57.0807	80.9353	53.5072	74.9219	Not significant	Slc25a42
ENSMUSG00000002365.10	77.1819	-0.231443	0.166876	-1.38691	0.165469	0.469002	80.9701	98.1826	77.5436	71.4754	57.2229	77.6968	Not significant	Snx9
ENSMUSG00000002372.9	1427.63	-0.0275292	0.0956208	-0.2879	0.773423	0.916702	1556.06	1493.01	1262.24	1303.37	1366.66	1584.46	Not significant	Ranbp3
ENSMUSG00000002379.7	548.317	-0.0393972	0.0986774	-0.399252	0.689707	0.879826	597.481	535.887	533.113	500.328	562.568	560.527	Not significant	Ndufa11
ENSMUSG00000002395.14	334.917	-0.2321	0.124125	-1.86989	0.0614986	0.263677	393.097	323.053	388.795	281.697	342.595	280.263	Not significant	Use1
ENSMUSG00000002396.8	102.337	0.413227	0.15295	2.70172	0.00689815	0.0614471	81.6231	86.1473	79.6976	122.98	115.932	127.645	Not significant	Ocel1
ENSMUSG00000002409.18	397.378	-0.00108419	0.116932	-0.00927196	0.992602	0.99776	414.645	423.135	344.638	379.45	370.091	452.306	Not significant	Dyrk1b
ENSMUSG00000002413.15	354.178	0.165833	0.108915	1.52259	0.127862	0.40846	344.776	337.622	305.867	361.581	370.091	405.133	Not significant	Braf
ENSMUSG00000002416.13	247.18	-0.252189	0.118761	-2.1235	0.0337123	0.180802	263.806	275.545	277.865	230.193	219.231	216.441	Not significant	Ndufb2
ENSMUSG00000002428.12	1022.1	0.150107	0.0819347	1.83203	0.0669469	0.277218	912.873	976.759	1016.68	1142.55	1070.89	1012.83	Not significant	Hltf
ENSMUSG00000002455.14	2088.55	0.115257	0.0617819	1.86555	0.0621043	0.265153	2060.17	1972.52	1973.05	2120.09	2216.09	2189.38	Not significant	Prpf6
ENSMUSG00000002458.13	382.551	0.165172	0.116215	1.42126	0.15524	0.452337	385.914	364.859	313.406	374.195	399.074	457.856	Not significant	Rgs19
ENSMUSG00000002477.5	1378.19	-0.262566	0.111179	-2.36166	0.0181932	0.120117	1302.05	1533.55	1735.04	1416.89	1229.92	1051.68	Not significant	Snrpd1
ENSMUSG00000002486.15	117.191	-0.161664	0.151015	-1.07052	0.284386	0.614911	124.067	118.453	138.932	111.417	115.932	94.3461	Not significant	Tchp
ENSMUSG00000002489.16	683.822	0.0165903	0.0853256	0.194435	0.845835	0.945272	665.392	672.709	707.586	705.294	697.08	654.873	Not significant	Tiam1
ENSMUSG00000002496.10	984.059	0.0601732	0.0757941	0.793903	0.427252	0.734294	970.336	984.994	925.139	1000.66	985.424	1037.81	Not significant	Tsc2
ENSMUSG00000002524.17	3699	-0.00909124	0.0722158	-0.12589	0.899819	0.966372	3985.17	3630.86	3506.7	3424.51	3784.15	3862.64	Not significant	Puf60
ENSMUSG00000002546.16	768.829	-0.131086	0.103419	-1.26752	0.204968	0.520577	899.813	763.291	753.897	645.381	773.625	776.968	Not significant	Golga2
ENSMUSG00000002550.16	67.0636	0.18194	0.168198	1.0817	0.279385	0.609568	60.7276	65.2439	52.7728	71.4754	66.1408	86.0214	Not significant	Uck1
ENSMUSG00000002565.16	171.64	0.168262	0.136923	1.22888	0.219119	0.540709	167.817	146.957	165.857	174.484	199.909	174.818	Not significant	Scin
ENSMUSG00000002578.18	24.0003	-0.187378	0.170941	-1.09616	0.273011	0.602356	28.0784	24.0706	34.4638	21.0222	25.2673	11.0995	Not significant	Ikzf4
ENSMUSG00000002580.7	465.707	-0.188492	0.100645	-1.87285	0.0610896	0.26285	528.265	476.978	492.187	407.83	453.325	435.657	Not significant	Mien1
ENSMUSG00000002602.16	200.864	-0.174315	0.131805	-1.32253	0.185992	0.497637	222.668	224.236	193.859	178.688	177.614	208.116	Not significant	Axl
ENSMUSG00000002603.15	847.422	0.155028	0.0766883	2.02154	0.0432241	0.21131	805.131	801.93	790.514	892.391	895.502	899.063	Not significant	Tgfb1
ENSMUSG00000002608.8	639.356	0.0640707	0.105046	0.609932	0.541907	0.809169	683.675	620.768	556.806	590.723	659.922	724.245	Not significant	Ccdc97
ENSMUSG00000002617.14	119.384	0.597389	0.15005	3.98126	6.85506e-05	0.00157679	80.9701	88.6811	95.8526	163.973	150.86	135.969	Significant up	Zfp40
ENSMUSG00000002625.10	934.227	0.380242	0.0800225	4.75169	2.01724e-06	7.7923e-05	842.351	779.76	791.591	1016.42	1101.36	1073.88	Significant up	Akap8l
ENSMUSG00000002635.11	301.968	-0.284545	0.116796	-2.43627	0.0148397	0.105166	321.922	359.792	322.022	279.595	248.214	280.263	Not significant	Pdcd2l
ENSMUSG00000002658.9	1512.53	-0.151107	0.0694469	-2.17587	0.0295651	0.165286	1644.87	1607.66	1522.87	1390.62	1424.63	1484.56	Not significant	Gtf2f1
ENSMUSG00000002660.8	198.416	-0.0193734	0.129442	-0.149668	0.881027	0.959314	198.507	210.301	187.397	197.608	185.789	210.891	Not significant	Clpp
ENSMUSG00000002661.14	177.322	0.0516873	0.142978	0.361505	0.717722	0.892839	191.325	152.025	178.781	161.871	205.111	174.818	Not significant	Alkbh7
ENSMUSG00000002668.8	817.524	0.260507	0.0796936	3.26886	0.00107983	0.015412	754.851	746.821	711.894	878.727	888.814	924.036	Significant up	Dennd1c
ENSMUSG00000002679.14	315.854	-0.0575996	0.11565	-0.49805	0.618449	0.849931	299.72	328.753	345.715	333.201	304.694	283.038	Not significant	Med6
ENSMUSG00000002699.13	6558.27	0.177502	0.0528939	3.35581	0.000791341	0.0120213	6351.59	6050.58	6031.17	6763.88	7109.77	7042.66	Significant up	Lcp2
ENSMUSG00000002718.14	3082.4	-0.0523056	0.0835105	-0.626335	0.531095	0.80228	2834.61	3331.88	3265.45	3329.91	2852.23	2880.33	Not significant	Cse1l
ENSMUSG00000002728.14	58.6368	0.0654568	0.168943	0.38745	0.698423	0.884293	56.1567	56.3758	57.0807	60.9643	60.1956	61.0475	Not significant	Naa20
ENSMUSG00000002731.6	173.281	0.198967	0.131994	1.50739	0.131711	0.415626	160.634	161.526	152.933	186.046	184.302	194.242	Not significant	Prkra
ENSMUSG00000002732.14	18.6984	0.0305391	0.16774	0.182062	0.855534	0.949137	18.2836	19.6365	15.0779	17.8688	16.3494	24.974	Not significant	Fkbp7
ENSMUSG00000002733.8	102.872	-0.112041	0.160013	-0.700199	0.483803	0.772764	106.437	96.9158	127.085	99.8553	109.244	77.6968	Not significant	Plekha3
ENSMUSG00000002741.9	807.903	0.0797208	0.0983788	0.810346	0.417741	0.727886	800.56	711.982	849.749	817.762	912.595	754.769	Not significant	Ykt6
ENSMUSG00000002748.7	7609.96	-0.124942	0.05027	-2.48542	0.0129398	0.0953099	8065.67	7760.86	8023.61	7191.68	7475.4	7142.55	Not significant	Baz1b
ENSMUSG00000002763.16	395.478	0.217722	0.104365	2.08615	0.0369651	0.192533	379.384	344.589	365.101	408.881	450.352	424.557	Not significant	Pex6
ENSMUSG00000002767.13	322.127	-0.257126	0.108678	-2.36594	0.0179843	0.119334	351.959	363.592	344.638	293.259	282.399	296.913	Not significant	Mrpl2
ENSMUSG00000002768.8	231.76	0.17627	0.124174	1.41953	0.155743	0.453272	227.892	214.735	199.244	233.346	248.957	266.389	Not significant	Mea1
ENSMUSG00000002778.14	952.142	0.0963037	0.0937786	1.02693	0.304455	0.636348	839.739	990.061	922.985	1074.23	911.851	973.984	Not significant	Kdelr1
ENSMUSG00000002781.19	63.3402	-0.167666	0.168656	-0.994132	0.320159	0.651018	66.6045	74.1121	64.6197	58.8621	52.0209	63.8223	Not significant	Tmem143
ENSMUSG00000002797.9	59.4571	0.00942628	0.172272	0.0547175	0.956363	0.988451	60.0746	65.2439	48.4648	56.7599	51.2777	74.9219	Not significant	Ggct
ENSMUSG00000002799.6	63.4485	-0.00837428	0.168573	-0.0496775	0.960379	0.989381	64.6455	67.1443	57.0807	60.9643	58.7093	72.147	Not significant	Jag2
ENSMUSG00000002803.14	110.861	0.247237	0.153582	1.60981	0.10744	0.37098	92.7239	107.684	91.5446	129.286	110.73	133.194	Not significant	Btbd6
ENSMUSG00000002804.4	201.334	0.113927	0.129952	0.876683	0.380659	0.700706	178.918	202.7	193.859	225.988	198.422	208.116	Not significant	Nudt14
ENSMUSG00000002812.4	3643.16	-0.0132187	0.0590725	-0.223771	0.822935	0.935839	3799.07	3560.55	3621.93	3501.24	3741.04	3635.1	Not significant	Flii
ENSMUSG00000002814.15	474.602	0.00277594	0.116533	0.023821	0.980995	0.996069	417.91	485.846	526.651	535.014	465.958	416.233	Not significant	Top3a
ENSMUSG00000002820.6	198.296	0.180327	0.126904	1.42097	0.155326	0.452479	179.571	189.397	180.935	217.579	205.854	216.441	Not significant	Atg4d
ENSMUSG00000002825.8	107.18	-0.162605	0.162145	-1.00284	0.315937	0.647064	119.496	97.5492	135.701	96.702	115.932	77.6968	Not significant	Qtrt1
ENSMUSG00000002833.11	1035.81	0.0532156	0.098784	0.538706	0.590089	0.836464	1130.97	952.688	956.372	935.486	1126.62	1112.73	Not significant	Hdgfl2
ENSMUSG00000002835.9	1019.33	0.0204327	0.0794549	0.257161	0.797055	0.926319	970.989	1009.06	1065.15	1072.13	1032.99	965.66	Not significant	Chaf1a
ENSMUSG00000002844.9	1324.95	-0.024853	0.0832556	-0.298515	0.76531	0.912839	1422.85	1246.6	1346.24	1231.9	1409.02	1293.1	Not significant	Adprh
ENSMUSG00000002845.14	223.29	-0.0892349	0.121603	-0.733818	0.463059	0.759074	232.463	233.105	227.246	214.426	213.286	219.216	Not significant	Tmem39a
ENSMUSG00000002846.9	208.195	-0.189015	0.130139	-1.45241	0.146388	0.440468	242.257	217.269	211.091	175.535	197.679	205.341	Not significant	Timmdc1
ENSMUSG00000002870.8	5924.81	-0.0321615	0.0499898	-0.643362	0.519989	0.794279	6083.21	6039.82	5843.77	5792.66	5834.51	5954.9	Not significant	Mcm2
ENSMUSG00000002871.14	376.819	-0.0504154	0.124263	-0.405717	0.684951	0.878592	398.321	419.335	325.252	354.224	333.677	430.107	Not significant	Tpra1
ENSMUSG00000002881.14	293.851	0.250828	0.117283	2.13866	0.0324636	0.176422	283.395	248.307	262.787	300.617	343.338	324.661	Not significant	Nab1
ENSMUSG00000002885.14	4653.9	0.208299	0.0797223	2.6128	0.00898031	0.074083	4334.51	4645.62	3898.72	4989.61	4621.68	5433.22	Not significant	Adgre5
ENSMUSG00000002897.5	3732	-0.034624	0.0514634	-0.672789	0.501081	0.782199	3771.64	3800.62	3761.94	3707.26	3679.36	3671.17	Not significant	Il17ra
ENSMUSG00000002900.16	141.631	-0.0741063	0.160845	-0.460732	0.644991	0.861573	164.552	157.726	110.93	115.622	123.364	177.593	Not significant	Lamb1
ENSMUSG00000002944.15	80.5347	-0.108413	0.165995	-0.653109	0.513686	0.790706	76.3992	96.9158	79.6976	83.0376	63.9113	83.2465	Not significant	Cd36
ENSMUSG00000002948.19	22.4598	0.0221395	0.154425	0.143368	0.886	0.961215	9.79478	31.0384	24.7709	37.8399	11.8905	19.4242	Not significant	Map2k7
ENSMUSG00000002949.15	611.847	0.00713883	0.0872304	0.0818387	0.934775	0.979449	627.519	599.864	603.117	598.081	626.48	616.024	Not significant	Timm44
ENSMUSG00000002957.11	1258.34	0.0834061	0.0726211	1.14851	0.250758	0.577445	1198.88	1199.1	1274.09	1324.4	1324.3	1229.27	Not significant	Ap2a2
ENSMUSG00000002963.17	503.555	0.110324	0.0947082	1.16488	0.244067	0.57046	500.187	483.312	459.877	506.634	524.668	546.652	Not significant	Pnkp
ENSMUSG00000002968.9	441.764	0.157619	0.117039	1.34672	0.17807	0.486039	464.925	381.329	394.18	409.932	509.061	491.155	Not significant	Med25
ENSMUSG00000002980.14	63.628	-0.0132709	0.168369	-0.0788203	0.937176	0.980045	64.6455	67.1443	58.1577	60.9643	58.7093	72.147	Not significant	Bcam
ENSMUSG00000002981.10	1829.62	-0.0453671	0.0692056	-0.655541	0.51212	0.789604	1832.93	1947.82	1787.81	1833.13	1719.66	1856.4	Not significant	Clptm1
ENSMUSG00000002983.17	120.887	0.137857	0.166644	0.827254	0.408093	0.720081	127.985	84.247	128.162	112.469	164.237	108.22	Not significant	Relb
ENSMUSG00000002984.17	546.022	0.0153414	0.0902283	0.170028	0.864988	0.953065	552.425	547.289	525.574	541.321	546.219	563.302	Not significant	Tomm40
ENSMUSG00000002985.16	3728.89	-0.520949	0.073841	-7.05501	1.72593e-12	1.892e-10	4566.32	4098.97	4631.08	2944.15	3269.14	2863.68	Significant down	Apoe
ENSMUSG00000002996.17	1865.81	-0.122545	0.0675271	-1.81476	0.0695607	0.283271	2030.78	1890.17	1923.51	1713.31	1844.51	1792.58	Not significant	Hbp1
ENSMUSG00000002997.15	336.009	0.423564	0.115576	3.6648	0.000247529	0.00457741	257.929	283.779	304.79	425.699	388.67	355.185	Significant up	Prkar2b
ENSMUSG00000003031.14	2911.32	0.146337	0.0579441	2.52549	0.0115536	0.0882516	2816.98	2691.47	2776.49	3011.43	3152.46	3019.07	Not significant	Cdkn1b
ENSMUSG00000003033.15	2385.17	-0.0478358	0.0596628	-0.80177	0.422686	0.731034	2440.86	2475.47	2352.16	2339.77	2305.27	2397.5	Not significant	Ap1m1
ENSMUSG00000003037.16	1787.82	-0.0479142	0.0611526	-0.783519	0.433322	0.738621	1817.91	1827.46	1810.43	1764.81	1755.33	1750.95	Not significant	Rab8a
ENSMUSG00000003038.15	64.3778	0.0594235	0.173731	0.342044	0.732318	0.899967	48.9739	65.2439	75.3897	84.0887	65.3977	47.173	Not significant	Hmgn2
ENSMUSG00000003039.9	745.39	-0.0512003	0.117353	-0.436293	0.662624	0.868506	856.063	774.693	638.658	635.921	717.888	849.115	Not significant	Fam32a
ENSMUSG00000003062.13	168.987	0.402235	0.136	2.9576	0.00310042	0.0344214	130.597	145.057	147.548	212.324	192.477	185.917	Significant up	Stard3nl
ENSMUSG00000003068.16	523.937	0.0652036	0.0972186	0.670691	0.502417	0.782953	517.164	483.945	539.575	532.912	567.771	502.254	Not significant	Stk11
ENSMUSG00000003072.15	2199.43	-0.0716081	0.0733118	-0.976761	0.328688	0.658866	2334.42	2114.41	2332.77	2074.89	2286.69	2053.41	Not significant	Atp5d
ENSMUSG00000003099.11	1372.89	-0.0131861	0.0689027	-0.191372	0.848234	0.946078	1420.24	1352.39	1365.63	1329.65	1398.62	1370.79	Not significant	Ppp5c
ENSMUSG00000003119.14	1506.48	-0.124432	0.0693227	-1.79496	0.0726597	0.292079	1619.4	1520.88	1587.49	1402.18	1493.74	1415.19	Not significant	Cdk12
ENSMUSG00000003123.15	203.829	-0.11037	0.127752	-0.863939	0.387621	0.705099	223.974	210.301	202.475	183.944	196.936	205.341	Not significant	Lipe
ENSMUSG00000003131.7	1047.12	-0.110488	0.0743894	-1.48527	0.137473	0.424338	1058.49	1111.68	1099.61	1037.44	987.653	987.859	Not significant	Pafah1b2
ENSMUSG00000003134.10	91.3146	-0.133648	0.166464	-0.802867	0.422052	0.730619	81.6231	99.4495	116.315	101.958	84.7197	63.8223	Not significant	Tbc1d8
ENSMUSG00000003135.15	744.819	-0.0590518	0.0914463	-0.645753	0.518439	0.793183	734.608	815.233	726.972	756.798	677.758	757.543	Not significant	Cnot11
ENSMUSG00000003153.10	420.979	0.276927	0.118815	2.33073	0.0197674	0.127264	334.328	417.435	370.486	519.248	415.424	468.955	Not significant	Slc2a3
ENSMUSG00000003154.15	301.339	-0.0305535	0.116993	-0.261157	0.793972	0.924679	328.451	289.48	296.174	274.339	314.355	305.237	Not significant	Foxj2
ENSMUSG00000003161.15	1906.8	-0.0189213	0.0757034	-0.24994	0.802634	0.927758	2052.98	1841.4	1862.12	1766.91	1980.51	1936.87	Not significant	Sri
ENSMUSG00000003166.20	46.5927	0.0139823	0.175056	0.0798734	0.936338	0.980002	54.1978	39.9065	44.1568	37.8399	53.5072	49.9479	Not significant	Dgcr2
ENSMUSG00000003184.15	1042.75	-0.0591675	0.0733524	-0.806619	0.419886	0.729778	1087.22	1045.17	1065.15	1002.76	1043.39	1012.83	Not significant	Irf3
ENSMUSG00000003190.12	248.263	-0.079275	0.125094	-0.633723	0.526261	0.798846	234.422	272.378	262.787	261.726	225.176	233.09	Not significant	Bcl2l12
ENSMUSG00000003198.10	70.7649	0.0805117	0.164992	0.487974	0.625569	0.853545	71.8284	65.2439	65.6967	68.322	75.8018	77.6968	Not significant	Zfp959
ENSMUSG00000003199.16	272.608	0.189773	0.117742	1.61177	0.107012	0.370241	264.459	238.172	255.248	278.544	310.639	288.588	Not significant	Mpnd
ENSMUSG00000003200.10	1024.08	-0.0764584	0.0889538	-0.859529	0.390049	0.706372	1142.72	1010.33	1001.61	912.362	1039.67	1037.81	Not significant	Sh3gl1
ENSMUSG00000003208.9	266.857	0.0386718	0.122795	0.31493	0.752815	0.908456	286.007	253.375	245.555	245.959	281.656	288.588	Not significant	Yju2
ENSMUSG00000003226.7	5057.71	-0.10072	0.0859832	-1.17139	0.24144	0.568402	4907.18	5018.08	5835.16	5199.83	5098.79	4287.2	Not significant	Ranbp2
ENSMUSG00000003228.9	58.254	0.0854291	0.170908	0.499853	0.617178	0.849271	52.8918	52.5752	63.5427	65.1687	65.3977	49.9479	Not significant	Grk5
ENSMUSG00000003233.12	190.662	0.113966	0.128124	0.889497	0.373736	0.6961	176.959	183.063	186.32	204.966	198.422	194.242	Not significant	Dvl3
ENSMUSG00000003234.16	864.107	0.00623824	0.0805231	0.0774714	0.938249	0.980556	884.142	829.802	877.751	847.193	902.19	843.565	Not significant	Abcf3
ENSMUSG00000003235.13	915.511	-0.128657	0.090243	-1.42567	0.153963	0.451118	914.179	1036.3	920.831	916.566	803.351	901.837	Not significant	Eif2b5
ENSMUSG00000003269.17	565.677	-0.0106863	0.0934264	-0.114382	0.908935	0.969749	596.175	563.758	538.498	536.065	568.514	591.05	Not significant	Cyth2
ENSMUSG00000003282.9	20.3592	0.261872	0.170595	1.53505	0.124771	0.402922	15.6716	16.4693	14.0009	25.2266	23.0378	27.7488	Not significant	Plag1
ENSMUSG00000003283.14	72.3131	-0.103916	0.165475	-0.62799	0.530011	0.801737	69.8694	78.5461	81.8516	75.6798	66.884	61.0475	Not significant	Hck
ENSMUSG00000003299.10	392.639	-0.00673397	0.118695	-0.0567335	0.954757	0.98813	438.806	382.596	353.254	344.764	403.533	432.882	Not significant	Mrpl4
ENSMUSG00000003308.15	733.365	0.164777	0.0929459	1.77283	0.0762573	0.301215	679.757	651.173	745.281	791.485	824.902	707.595	Not significant	Keap1
ENSMUSG00000003316.14	6433.61	-0.13922	0.0641849	-2.16904	0.0300794	0.167279	7163.9	6652.35	6436.12	5763.23	6234.33	6351.71	Not significant	Glg1
ENSMUSG00000003344.14	220.745	-0.211808	0.123607	-1.71357	0.0866081	0.324961	248.787	233.738	235.862	193.404	207.34	205.341	Not significant	Btbd2
ENSMUSG00000003345.16	551.835	0.122247	0.102546	1.19211	0.233217	0.558633	535.448	484.579	567.576	569.701	626.48	527.228	Not significant	Csnk1g2
ENSMUSG00000003346.14	201.151	0.105016	0.12948	0.811054	0.417335	0.727734	205.037	182.43	189.551	195.506	220.717	213.666	Not significant	Abhd17a
ENSMUSG00000003348.10	1613.9	0.416471	0.0793195	5.25055	1.51643e-07	7.50079e-06	1471.83	1309.95	1323.63	1723.82	1947.81	1906.35	Significant up	Mob3a
ENSMUSG00000003352.14	46.5443	-0.835214	0.174562	-4.78464	1.71295e-06	6.85631e-05	67.2575	67.7777	74.3127	25.2266	25.2673	19.4242	Significant down	Cacnb3
ENSMUSG00000003360.15	1741.18	-0.0588012	0.0684506	-0.859031	0.390323	0.706659	1844.68	1714.08	1779.2	1646.04	1773.17	1689.9	Not significant	Ddx23
ENSMUSG00000003363.15	4356.32	-0.0458112	0.0757571	-0.604712	0.54537	0.811354	4770.06	4418.22	4082.89	3965.83	4314.02	4586.88	Not significant	Pld3
ENSMUSG00000003378.9	13.6861	0.185705	0.156012	1.19033	0.233919		7.83582	13.3022	9.69296	19.9711	11.8905	19.4242	Not significant	Grik5
ENSMUSG00000003380.11	959.934	0.319101	0.0833737	3.82735	0.000129528	0.00265784	896.548	806.998	840.056	1013.27	1128.85	1073.88	Significant up	Rabac1
ENSMUSG00000003382.18	622.184	0.106929	0.100136	1.06783	0.285596	0.616486	645.802	553.623	592.347	594.927	697.08	649.323	Not significant	Etv3
ENSMUSG00000003402.14	3304.66	-0.344294	0.0704136	-4.8896	1.0104e-06	4.35976e-05	3965.58	3634.02	3532.54	2707.66	2971.88	3016.3	Significant down	Prkcsh
ENSMUSG00000003418.11	64.7611	-0.0700277	0.170479	-0.410771	0.681241	0.876687	69.2164	72.8452	56.0037	57.811	54.9935	77.6968	Not significant	St8sia6
ENSMUSG00000003420.8	68.8044	-0.253862	0.169432	-1.49832	0.13405	0.419056	71.1754	76.0124	91.5446	67.2709	62.425	44.3981	Not significant	Fcgrt
ENSMUSG00000003421.13	889.462	-0.0655382	0.0867489	-0.755493	0.449953	0.74993	970.336	900.747	854.057	812.507	880.639	918.487	Not significant	Nosip
ENSMUSG00000003423.15	446.675	0.0922784	0.0964284	0.956963	0.338586	0.667193	423.134	440.238	429.721	472.999	453.325	460.631	Not significant	Pih1d1
ENSMUSG00000003429.11	1895.74	0.318777	0.0708115	4.50177	6.73912e-06	0.000227782	1674.91	1607.66	1766.27	2126.39	2212.37	1986.82	Significant up	Rps11
ENSMUSG00000003435.9	4118.09	-0.0189005	0.0754337	-0.250558	0.802156	0.927758	4465.76	3876	4099.04	3785.04	4378.67	4104.05	Not significant	Supt5
ENSMUSG00000003437.14	1470.96	-0.154395	0.0676934	-2.2808	0.0225602	0.139772	1592.63	1516.45	1551.95	1358.03	1427.6	1379.12	Not significant	Paf1
ENSMUSG00000003438.17	605.999	-0.00324777	0.0904421	-0.0359099	0.971354	0.991564	589.645	634.703	592.347	624.358	578.918	616.024	Not significant	Timm50
ENSMUSG00000003444.8	47.8991	-0.155044	0.172961	-0.896409	0.370034	0.692598	51.5858	53.2087	51.6958	44.1466	42.3598	44.3981	Not significant	Med29
ENSMUSG00000003458.12	1840.59	-0.0123544	0.0643597	-0.191958	0.847775	0.946078	1817.91	1906.64	1816.89	1869.92	1781.34	1850.85	Not significant	Ncstn
ENSMUSG00000003464.13	507.629	-0.0532682	0.102973	-0.517303	0.604945	0.844106	559.608	488.379	505.111	457.232	527.64	507.804	Not significant	Pex19
ENSMUSG00000003500.13	1478.32	0.0482867	0.0787187	0.613407	0.539607	0.807399	1554.1	1405.6	1391.48	1402.18	1559.88	1556.71	Not significant	Impdh1
ENSMUSG00000003526.12	30.6705	-0.214739	0.175367	-1.22451	0.220759	0.542717	32.6493	34.839	40.9258	29.431	26.7536	19.4242	Not significant	Prodh
ENSMUSG00000003527.9	275.257	-0.0554989	0.121465	-0.456914	0.647733	0.862793	292.537	292.648	252.017	257.522	257.132	299.688	Not significant	Ess2
ENSMUSG00000003528.15	145.91	0.124669	0.143143	0.87094	0.383787	0.702561	142.351	144.423	122.777	148.206	145.658	172.043	Not significant	Slc25a1
ENSMUSG00000003531.15	58.1083	0.147712	0.171929	0.859145	0.390261	0.70665	45.709	59.543	53.8498	71.4754	54.2503	63.8223	Not significant	Dgcr6
ENSMUSG00000003534.17	62.7994	-0.57542	0.168352	-3.41796	0.000630918	0.00998311	80.3172	82.9802	81.8516	44.1466	43.103	44.3981	Significant down	Ddr1
ENSMUSG00000003546.10	270.107	0.0223082	0.137017	0.162814	0.870665	0.955729	310.168	248.307	240.17	225.988	293.546	302.462	Not significant	Klc4
ENSMUSG00000003549.9	333.757	0.179822	0.108562	1.6564	0.0976413	0.350354	319.963	314.184	292.943	345.815	352.256	377.384	Not significant	Ercc1
ENSMUSG00000003559.8	324.293	0.453049	0.120051	3.77381	0.000160773	0.00315531	274.907	240.072	289.712	372.092	422.112	346.861	Significant up	As3mt
ENSMUSG00000003573.15	186.389	0.253349	0.12974	1.95275	0.0508496	0.234597	160.634	168.494	173.396	214.426	204.368	197.017	Not significant	Homer3
ENSMUSG00000003575.13	208.935	-0.0178611	0.124688	-0.143246	0.886096	0.961215	205.69	210.934	216.476	213.375	207.34	199.792	Not significant	Crtc1
ENSMUSG00000003581.14	86.048	-0.201235	0.162641	-1.23729	0.215978	0.536322	101.213	84.247	101.238	72.5265	87.6923	69.3721	Not significant	Rnf215
ENSMUSG00000003604.14	125.691	-0.147836	0.144829	-1.02076	0.307368	0.638997	137.127	131.755	132.47	114.571	118.905	119.32	Not significant	Aven
ENSMUSG00000003623.4	1164.02	0.207953	0.089138	2.33293	0.0196516	0.126586	1034.98	1022.37	1180.39	1305.48	1319.84	1121.05	Not significant	Crot
ENSMUSG00000003644.17	635.638	0.0828689	0.100817	0.82197	0.411094	0.722646	664.739	566.292	618.195	603.336	711.943	649.323	Not significant	Rps6ka1
ENSMUSG00000003660.10	11138.5	0.00402971	0.0466923	0.0863035	0.931225	0.978358	11033.5	11041.4	11308.4	11288.9	11281.1	10877.5	Not significant	Snrnp200
ENSMUSG00000003662.10	1533.69	-0.0380522	0.0765429	-0.497136	0.619093	0.850384	1558.68	1474.64	1646.73	1514.65	1597.78	1409.64	Not significant	Ciao1
ENSMUSG00000003680.16	239.657	-0.177117	0.119088	-1.48727	0.136943	0.423031	261.194	254.008	254.171	218.631	225.176	224.766	Not significant	Taf6l
ENSMUSG00000003721.14	206.689	-0.0384449	0.127531	-0.301454	0.763068	0.91164	207.649	220.436	198.167	204.966	192.477	216.441	Not significant	Insig2
ENSMUSG00000003731.13	965.668	-0.294536	0.080806	-3.64498	0.000267412	0.00489304	1051.96	1038.2	1130.84	878.727	889.557	804.716	Significant down	Kpna6
ENSMUSG00000003746.16	2456.52	0.118712	0.0677323	1.75267	0.0796588	0.310073	2433.68	2233.5	2396.31	2481.67	2702.11	2491.85	Not significant	Man1a
ENSMUSG00000003752.9	114.055	0.175959	0.149549	1.1766	0.239354	0.566407	105.131	100.083	112.007	124.031	129.309	113.77	Not significant	Itpkc
ENSMUSG00000003762.13	157.713	0.0415184	0.136512	0.304136	0.761024	0.910605	159.981	155.192	147.548	154.513	159.778	169.268	Not significant	Coq8b
ENSMUSG00000003778.14	2139.1	0.107519	0.0702461	1.5306	0.125868	0.404853	2060.17	1961.12	2162.61	2226.25	2334.99	2089.49	Not significant	Brd8
ENSMUSG00000003779.16	3025.72	-0.120299	0.0643966	-1.86809	0.0617492	0.264355	3036.38	3302.74	3126.52	3017.73	2771.23	2899.75	Not significant	Kif20a
ENSMUSG00000003808.18	1509.7	-0.0164342	0.0995694	-0.165052	0.868903	0.954855	1687.97	1523.41	1332.24	1333.86	1501.92	1678.81	Not significant	Farsa
ENSMUSG00000003809.14	190.653	0.0512199	0.127632	0.401309	0.688192	0.879826	185.448	188.131	186.32	196.557	193.22	194.242	Not significant	Gcdh
ENSMUSG00000003810.12	313.172	-0.0780748	0.118672	-0.657902	0.510601	0.789152	293.19	337.622	341.407	333.201	290.574	283.038	Not significant	Mast2
ENSMUSG00000003812.13	66.7906	-0.235773	0.16699	-1.4119	0.15798	0.455409	76.3992	70.9449	79.6976	57.811	63.1682	52.7228	Not significant	Dnase2a
ENSMUSG00000003813.15	722.822	-0.196435	0.114113	-1.72141	0.0851757	0.322639	806.436	673.343	868.058	645.381	760.991	582.726	Not significant	Rad23a
ENSMUSG00000003814.8	10472.9	-0.240343	0.0468366	-5.13153	2.87391e-07	1.37136e-05	11179.8	11420.9	11488.3	9777.41	9572.58	9398.53	Significant down	Calr
ENSMUSG00000003824.12	181.294	-0.284204	0.137628	-2.06502	0.0389209	0.198404	194.59	193.832	227.246	168.177	167.953	135.969	Not significant	Syce2
ENSMUSG00000003847.16	950.898	0.0662101	0.0781273	0.847464	0.396737	0.712184	964.459	921.016	892.829	938.64	983.937	1004.51	Not significant	Nfat5
ENSMUSG00000003848.14	621.563	-0.0642916	0.0892426	-0.720414	0.47127	0.764079	610.541	656.874	642.966	633.818	588.579	596.6	Not significant	Nob1
ENSMUSG00000003865.16	321.142	0.214499	0.10833	1.98005	0.0476975	0.226006	293.19	288.847	304.79	351.07	355.971	332.986	Not significant	Gys1
ENSMUSG00000003868.14	1504.95	-0.108097	0.0698914	-1.54663	0.121951	0.397974	1628.54	1543.05	1514.25	1390.62	1471.45	1481.79	Not significant	Ruvbl2
ENSMUSG00000003873.11	337.174	0.251795	0.109685	2.29562	0.0216974	0.13616	290.578	304.049	323.099	388.91	372.321	344.086	Not significant	Bax
ENSMUSG00000003882.5	906.791	-0.195686	0.092303	-2.12004	0.0340029	0.181707	897.201	983.093	1050.07	909.209	835.306	765.868	Not significant	Il7r
ENSMUSG00000003923.14	1193.72	-0.0864783	0.0852782	-1.01407	0.310548	0.642175	1201.49	1172.49	1337.63	1188.8	1215.8	1046.13	Not significant	Tfam
ENSMUSG00000003929.11	263.804	-0.331773	0.11674	-2.84199	0.00448334	0.0453101	308.862	295.815	288.635	221.784	231.864	235.865	Significant down	Zfp81
ENSMUSG00000003948.17	19.3176	0.0952425	0.169352	0.562395	0.573847	0.828085	15.6716	19.0031	18.3089	24.1755	19.322	19.4242	Not significant	Mmd
ENSMUSG00000003955.8	433.374	-0.0306375	0.0987385	-0.31029	0.756341	0.909634	427.052	452.907	434.029	441.466	414.681	430.107	Not significant	Fam162a
ENSMUSG00000003970.9	5983.29	0.03272	0.0908665	0.360088	0.718781	0.893282	6119.78	5202.41	6425.35	5857.83	6813.99	5480.4	Not significant	Rpl8
ENSMUSG00000003992.15	2700.35	-0.110338	0.0815946	-1.35227	0.17629	0.482912	2988.06	2892.9	2529.86	2434.37	2523.75	2833.16	Not significant	Ssbp2
ENSMUSG00000004018.9	234.511	-0.103753	0.126646	-0.819235	0.412652	0.723579	227.892	243.873	267.095	241.755	226.662	199.792	Not significant	Fancl
ENSMUSG00000004040.16	3190.62	0.219146	0.0652332	3.35942	0.000781065	0.0119098	3019.4	2792.19	3019.89	3360.39	3630.31	3321.54	Significant up	Stat3
ENSMUSG00000004043.14	1553.56	0.0789716	0.0675838	1.1685	0.242606	0.568791	1531.25	1540.52	1446.4	1579.82	1569.54	1653.83	Not significant	Stat5a
ENSMUSG00000004044.9	28.5683	-0.0176349	0.175049	-0.100743	0.919755	0.973943	31.3433	28.5046	25.8479	24.1755	28.2399	33.2986	Not significant	Cavin1
ENSMUSG00000004054.9	434.316	-0.0977998	0.111029	-0.88085	0.378399	0.699644	470.802	473.177	398.488	398.37	396.102	468.955	Not significant	Map3k11
ENSMUSG00000004056.15	301.907	-0.0233746	0.110998	-0.210586	0.83321	0.941003	305.597	312.284	292.943	298.515	291.317	310.787	Not significant	Akt2
ENSMUSG00000004069.17	478.285	-0.0141192	0.0971388	-0.145351	0.884434	0.961128	503.451	467.476	470.647	454.079	491.226	482.83	Not significant	Dnaja3
ENSMUSG00000004070.15	1424.83	-0.0979351	0.0754197	-1.29853	0.194104	0.507579	1462.03	1417	1562.72	1391.67	1433.55	1282	Not significant	Hmox2
ENSMUSG00000004071.13	385.922	0.0927719	0.101067	0.917925	0.358658	0.685003	374.16	377.528	362.947	398.37	394.615	407.908	Not significant	Cdip1
ENSMUSG00000004085.14	173.315	-0.144465	0.134492	-1.07416	0.282752	0.612957	178.265	194.465	176.627	168.177	153.09	169.268	Not significant	Map3k20
ENSMUSG00000004096.9	1423.9	0.0492819	0.06943	0.709808	0.477823	0.770112	1352.33	1418.26	1431.33	1503.08	1434.29	1404.09	Not significant	Cwc15
ENSMUSG00000004099.16	11220.7	-0.0543964	0.0609355	-0.892689	0.372024	0.694479	11074.6	11201.7	12064.5	11393	11273.7	10317	Not significant	Dnmt1
ENSMUSG00000004100.12	407.472	-0.00594771	0.0992742	-0.059912	0.952226	0.986675	416.604	403.499	404.95	399.421	412.451	407.908	Not significant	Ppan
ENSMUSG00000004105.8	508.337	-0.193948	0.0980287	-1.97848	0.0478741	0.22622	520.429	543.488	580.5	495.072	474.876	435.657	Not significant	Angptl2
ENSMUSG00000004110.17	360.315	-1.86344	0.122948	-15.1564	6.87459e-52	7.60455e-49	534.142	627.735	611.733	145.053	121.134	122.095	Significant down	Cacna1e
ENSMUSG00000004127.12	111.326	-0.178144	0.150098	-1.18685	0.235286	0.561158	124.72	115.919	120.623	97.7531	106.271	102.671	Not significant	Trmt10a
ENSMUSG00000004187.11	24.3011	0.102953	0.172249	0.597701	0.550039	0.814534	22.8545	18.3697	26.9249	26.2777	31.9557	19.4242	Not significant	Kifc2
ENSMUSG00000004207.14	31356.3	0.233642	0.0426013	5.4844	4.14884e-08	2.45064e-06	29242	28628.8	28481.1	33527.2	34258	34000.7	Significant up	Psap
