## Supplementary material for "A high-resolution map of functional miR-181 response elements in the thymus reveals the role of coding sequence targeting and an alternative seed match": Table S5 (part 3 of 3)

### Sheet: Ribosome footprint (continued)
Gene	baseMean	log2FoldChange	lfcSE	stat	pvalue	padj	WT_1411	WT_1601	WT_1710	KO_1411	KO_1601	KO_1710	LFCandPADJSig	gene_symbol
ENSMUSG00000004221.16	598.75	0.0307531	0.0905569	0.3396	0.734158	0.900519	619.683	577.694	576.192	578.11	622.021	618.799	Not significant	Ikbkg
ENSMUSG00000004233.14	98.9856	0.177968	0.153833	1.15689	0.247315	0.574081	91.4179	87.4142	94.7756	106.162	111.473	102.671	Not significant	Wars2
ENSMUSG00000004264.17	1705.7	-0.0119341	0.074039	-0.161187	0.871946	0.956488	1743.47	1785.66	1595.03	1674.42	1631.97	1803.67	Not significant	Phb2
ENSMUSG00000004266.15	5391.97	-0.0257339	0.0753141	-0.341688	0.732586	0.899994	5902.33	5334.17	5078.03	4904.47	5474.82	5657.99	Not significant	Ptpn6
ENSMUSG00000004268.11	1519.08	-0.173396	0.0677096	-2.56087	0.0104409	0.081859	1647.48	1567.75	1632.72	1400.08	1470.7	1395.77	Not significant	Emg1
ENSMUSG00000004270.13	1099.41	-0.0532843	0.0738197	-0.721817	0.470407	0.763799	1098.97	1157.92	1101.77	1103.66	1046.36	1087.75	Not significant	Lpcat3
ENSMUSG00000004285.12	411.736	0.165792	0.0990159	1.67439	0.0940533	0.343676	385.914	379.428	395.257	439.363	445.893	424.557	Not significant	Atp6v1f
ENSMUSG00000004317.14	257.086	-0.377677	0.126995	-2.97396	0.00293983	0.03303	278.825	325.586	281.096	231.244	195.45	230.315	Significant down	Clcn5
ENSMUSG00000004319.15	644.702	-0.201828	0.0874048	-2.30912	0.0209368	0.133218	694.776	714.516	663.429	597.03	579.661	618.799	Not significant	Clcn3
ENSMUSG00000004328.15	13.5907	-0.136569	0.158332	-0.862548	0.388386		16.9776	13.3022	18.3089	10.5111	14.1199	8.32465	Not significant	Hif3a
ENSMUSG00000004356.8	1226.29	-0.199143	0.104312	-1.90911	0.0562473	0.250884	1162.97	1328.32	1481.95	1271.84	1130.34	982.309	Not significant	Utp20
ENSMUSG00000004364.14	2622.91	0.163009	0.0727065	2.24201	0.0249608	0.148286	2352.7	2429.23	2639.71	2918.93	2832.91	2563.99	Not significant	Cul3
ENSMUSG00000004383.18	33.3624	-0.0633685	0.175617	-0.360833	0.718224	0.892839	33.3022	39.2731	30.1559	32.5844	26.0104	38.8484	Not significant	Large1
ENSMUSG00000004393.10	740.031	-0.155302	0.0817538	-1.89963	0.0574815	0.254246	798.601	784.194	760.358	685.323	698.566	713.145	Not significant	Ddx56
ENSMUSG00000004394.12	488.554	0.08269	0.094592	0.874175	0.382023	0.701362	465.578	467.476	492.187	513.992	512.034	480.055	Not significant	Tmed4
ENSMUSG00000004446.12	443.748	-0.116099	0.108054	-1.07445	0.28262	0.612889	475.373	490.28	415.72	413.086	399.074	468.955	Not significant	Bid
ENSMUSG00000004451.14	163.249	-0.0819709	0.136699	-0.599645	0.548743	0.813856	159.328	177.362	170.165	167.126	150.117	155.394	Not significant	Ralb
ENSMUSG00000004455.16	103.357	0.14925	0.166478	0.896514	0.369978	0.692598	76.3992	97.5492	116.315	136.644	109.987	83.2465	Not significant	Ppp1cc
ENSMUSG00000004460.17	1277.58	-0.106491	0.0713304	-1.49292	0.135457	0.420866	1318.38	1297.28	1375.32	1240.31	1260.39	1173.78	Not significant	Dnajb11
ENSMUSG00000004462.7	154.223	0.185824	0.138642	1.34032	0.180141	0.489162	147.575	143.79	131.393	158.717	163.494	180.367	Not significant	Tbccd1
ENSMUSG00000004500.9	122.382	0.104273	0.146682	0.710875	0.477162	0.769681	111.007	120.986	118.469	135.593	123.364	124.87	Not significant	Zfp324
ENSMUSG00000004508.6	20.6398	-0.0898742	0.170262	-0.52786	0.597597	0.83996	20.8955	24.704	20.4629	19.9711	15.6063	22.1991	Not significant	Gab2
ENSMUSG00000004530.12	1396.08	0.0756373	0.0690094	1.09604	0.27306	0.602356	1379.1	1382.79	1303.16	1416.89	1412.74	1481.79	Not significant	Coro1c
ENSMUSG00000004535.12	5854.52	0.0142206	0.050512	0.281529	0.778305	0.917912	5867.72	5717.4	5901.93	5864.13	6018.07	5757.88	Not significant	Tax1bp1
ENSMUSG00000004552.16	2125.55	-2.73855	0.0806606	-33.9515	1.15874e-252	4.69986e-249	4012.59	3587.78	3646.71	466.692	526.154	513.354	Significant down	Ctse
ENSMUSG00000004558.15	205.46	0.230831	0.134974	1.71018	0.0872321	0.326798	180.224	203.967	166.934	231.244	200.652	249.74	Not significant	Ndrg2
ENSMUSG00000004561.14	253.849	0.242345	0.12246	1.97897	0.0478193	0.22622	212.873	243.873	230.477	299.566	261.591	274.714	Not significant	Mettl17
ENSMUSG00000004562.16	112.116	0.184847	0.154255	1.19832	0.230794	0.556208	104.478	92.4817	114.161	120.877	135.254	105.446	Not significant	Arhgef40
ENSMUSG00000004565.15	245.613	-0.0612484	0.118725	-0.515883	0.605936	0.844466	244.216	258.442	252.017	247.01	233.351	238.64	Not significant	Pnpla6
ENSMUSG00000004567.16	292.889	0.0474711	0.11738	0.404421	0.685903	0.878956	304.291	289.48	262.787	279.595	296.519	324.661	Not significant	Mcoln1
ENSMUSG00000004591.16	859.531	0.0972304	0.0970161	1.00221	0.316243	0.647064	776.399	802.564	918.677	951.253	922.999	785.292	Not significant	Pkn2
ENSMUSG00000004609.11	18.9726	0.309317	0.166781	1.85463	0.0636493	0.269418	11.1007	12.6687	17.2319	29.431	26.7536	16.6493	Not significant	Cd33
ENSMUSG00000004610.4	102.536	-0.107011	0.152521	-0.701611	0.482922	0.772597	108.396	104.517	110.93	96.702	100.326	94.3461	Not significant	Etfb
ENSMUSG00000004612.9	226.106	-0.60378	0.150291	-4.0174	5.88448e-05	0.00140122	245.522	275.545	348.946	193.404	173.898	119.32	Significant down	Nkg7
ENSMUSG00000004626.14	1016.43	0.0684208	0.0724651	0.94419	0.345072	0.673552	990.578	1001.46	980.065	1045.85	1034.47	1046.13	Not significant	Stxbp2
ENSMUSG00000004631.15	16.025	-0.102024	0.160384	-0.636127	0.524694	0.797394	21.5485	13.3022	19.3859	9.45998	18.5789	13.8744	Not significant	Sgce
ENSMUSG00000004633.17	29.7852	-0.474463	0.175269	-2.70706	0.00678814	0.0607781	41.1381	37.3727	43.0798	18.92	21.5515	16.6493	Not significant	Chn2
ENSMUSG00000004637.15	125.018	-0.0731017	0.146711	-0.49827	0.618294	0.84991	135.821	128.588	120.623	113.52	121.134	130.42	Not significant	Wwox
ENSMUSG00000004642.13	3205.83	0.0199985	0.0639255	0.312841	0.754401	0.908646	3072.29	3155.78	3337.61	3354.09	3268.4	3046.82	Not significant	Slbp
ENSMUSG00000004661.15	239.813	0.39063	0.122333	3.19316	0.00140727	0.0190263	214.179	200.166	189.551	260.675	280.169	294.138	Significant up	Arid3b
ENSMUSG00000004665.10	1725.01	0.256907	0.111933	2.29518	0.0217229	0.13625	1815.3	1430.3	1404.4	1573.51	2059.28	2067.29	Not significant	Cnn2
ENSMUSG00000004667.18	634.77	0.0315427	0.0904767	0.348628	0.727369	0.897877	628.825	654.973	590.193	642.227	615.332	677.072	Not significant	Polr2e
ENSMUSG00000004668.14	26.1333	-0.0583538	0.172731	-0.337831	0.735491	0.90124	22.2015	28.5046	33.3868	31.5333	24.5241	16.6493	Not significant	Abca13
ENSMUSG00000004677.17	2226.71	0.106614	0.073549	1.44956	0.147181	0.442306	2210.35	2218.93	1975.21	2245.17	2235.41	2475.2	Not significant	Myo9b
ENSMUSG00000004698.10	18.5693	0.243979	0.167677	1.45505	0.145655	0.439736	11.7537	15.2025	16.1549	27.3288	21.5515	19.4242	Not significant	Hdac9
ENSMUSG00000004707.14	2387.27	0.148992	0.0837405	1.77922	0.0752045	0.298561	2435.63	2279.74	2037.67	2324	2502.2	2744.36	Not significant	Ly9
ENSMUSG00000004709.14	16.6978	-0.3015	0.154014	-1.95762	0.050275	0.233135	18.9366	23.4371	30.1559	15.7666	11.8905	0	Not significant	Cd244a
ENSMUSG00000004730.15	204.464	-0.128514	0.126414	-1.01662	0.309335	0.640794	215.485	209.034	224.015	194.455	200.652	183.142	Not significant	Adgre1
ENSMUSG00000004768.14	29.961	-0.381635	0.175401	-2.17578	0.0295717	0.165286	39.8321	38.6396	35.5408	19.9711	20.8083	24.974	Not significant	Rab23
ENSMUSG00000004771.12	941.153	0.119249	0.0776544	1.53564	0.124626	0.402922	906.996	872.875	928.37	978.582	1016.64	943.461	Not significant	Rab11a
ENSMUSG00000004788.11	910.613	-0.232511	0.0805095	-2.888	0.00387704	0.040564	1020.62	1000.2	934.832	808.302	825.645	874.089	Significant down	Eif2b2
ENSMUSG00000004789.10	1537.35	-0.0987046	0.0655431	-1.50595	0.13208	0.415951	1627.89	1582.96	1561.64	1453.68	1496.71	1501.21	Not significant	Dlst
ENSMUSG00000004798.14	204.818	0.158573	0.124697	1.27167	0.203491	0.51964	190.672	193.198	190.628	219.682	215.515	219.216	Not significant	Ulk2
ENSMUSG00000004815.12	99.7147	-0.136717	0.157561	-0.867711	0.385553	0.703993	103.825	99.4495	119.546	96.702	101.069	77.6968	Not significant	Dgkq
ENSMUSG00000004837.2	1570.48	0.177273	0.0719954	2.46228	0.0138056	0.0997	1545.62	1427.13	1433.48	1589.28	1726.35	1701	Not significant	Grap
ENSMUSG00000004843.7	608.083	-0.0908022	0.104412	-0.869655	0.384489	0.703191	641.884	571.993	684.969	578.11	644.316	527.228	Not significant	Chmp2b
ENSMUSG00000004846.10	182.34	0.00107352	0.137915	0.00778392	0.993789	0.998137	166.511	181.796	203.552	199.711	184.302	158.168	Not significant	Plod3
ENSMUSG00000004849.14	582.608	-0.0079473	0.0898977	-0.0884038	0.929556	0.977998	604.011	583.395	561.114	562.343	582.634	602.15	Not significant	Ap1s1
ENSMUSG00000004865.16	1556.25	0.0066344	0.0736021	0.0901386	0.928177	0.977164	1636.38	1534.82	1477.64	1478.91	1583.66	1626.08	Not significant	Srpk1
ENSMUSG00000004880.11	18073.2	-0.118348	0.0472006	-2.50735	0.0121641	0.0910285	18521.9	18749.7	19230.8	17669.1	17460.4	16807.5	Not significant	Lbr
ENSMUSG00000004895.9	744.313	-0.110715	0.08239	-1.34379	0.179018	0.487313	786.847	753.156	788.36	705.294	735.724	696.496	Not significant	Prcc
ENSMUSG00000004896.16	194.787	-0.0906031	0.129754	-0.69827	0.485008	0.773572	213.526	198.899	191.705	176.586	190.991	197.017	Not significant	Rrnad1
ENSMUSG00000004897.16	1351.98	-0.146618	0.0788146	-1.86029	0.0628444	0.267281	1514.27	1406.86	1343.01	1201.42	1300.52	1345.82	Not significant	Hdgf
ENSMUSG00000004929.12	300.318	-0.208208	0.112294	-1.85413	0.0637203	0.269418	336.94	323.053	311.252	264.879	277.197	288.588	Not significant	Thop1
ENSMUSG00000004931.11	163.731	-0.0635737	0.139883	-0.454478	0.649485	0.863483	173.694	176.095	149.702	152.411	150.117	180.367	Not significant	Apba3
ENSMUSG00000004933.17	74.344	-0.168995	0.166996	-1.01197	0.311551	0.642862	91.4179	74.7455	75.3897	56.7599	72.8292	74.9219	Not significant	Matk
ENSMUSG00000004934.14	522.411	-0.247671	0.0955715	-2.59147	0.00955676	0.0771131	599.44	564.392	544.959	450.925	480.821	493.929	Not significant	Pias4
ENSMUSG00000004936.8	806.55	0.206775	0.0857226	2.41215	0.0158589	0.110046	788.806	725.918	716.202	818.813	893.273	896.288	Not significant	Map2k1
ENSMUSG00000004937.6	1128.25	-0.10789	0.0701173	-1.53871	0.123875	0.401415	1172.11	1169.96	1177.16	1088.95	1090.21	1071.11	Not significant	Sgta
ENSMUSG00000004945.15	141.46	-0.559543	0.143077	-3.91077	9.20006e-05	0.00203539	168.47	174.828	186.32	113.52	108.501	97.121	Significant down	Tmem242
ENSMUSG00000004947.15	548.266	-0.119222	0.10137	-1.17611	0.239552	0.566529	588.992	603.031	516.958	509.788	496.428	574.401	Not significant	Dtx2
ENSMUSG00000004952.13	116.146	-0.0775003	0.148543	-0.521735	0.601855	0.842458	123.414	114.652	123.854	109.315	117.419	108.22	Not significant	Rasa4
ENSMUSG00000004980.16	20393.7	-0.0979145	0.0634231	-1.54383	0.122629	0.399186	20781.2	20192.1	22381	20053	20612.9	18342	Not significant	Hnrnpa2b1
ENSMUSG00000004994.12	204.594	0.0783566	0.129366	0.605695	0.544717	0.811088	195.243	210.301	184.166	213.375	196.936	227.541	Not significant	Ccdc130
ENSMUSG00000004996.9	241.246	-0.345706	0.138967	-2.48769	0.0128576	0.0948192	304.944	236.272	294.02	184.995	238.553	188.692	Not significant	Mri1
ENSMUSG00000005034.15	2476.96	0.0489351	0.059404	0.823767	0.410072	0.721522	2453.26	2378.55	2479.24	2510.05	2587.67	2453	Not significant	Prkacb
ENSMUSG00000005043.13	141.143	0.142409	0.144083	0.988383	0.322965	0.653883	127.985	143.157	122.777	154.513	137.484	160.943	Not significant	Sgsh
ENSMUSG00000005054.7	794.417	0.251584	0.112062	2.24504	0.0247655	0.147647	682.369	817.133	639.735	916.566	750.587	960.11	Not significant	Cstb
ENSMUSG00000005069.12	783.162	0.0203168	0.090652	0.224119	0.822665	0.935687	792.071	725.918	823.901	776.769	844.967	735.344	Not significant	Pex5
ENSMUSG00000005078.16	218.011	-0.186147	0.124345	-1.49702	0.134389	0.419412	224.627	240.072	240.17	211.273	197.679	194.242	Not significant	Jkamp
ENSMUSG00000005087.17	609.586	0.0620441	0.103356	0.600293	0.548311	0.81341	555.037	652.439	572.961	668.505	564.798	643.773	Not significant	Cd44
ENSMUSG00000005102.13	189.753	0.316888	0.141305	2.24259	0.0249233	0.148162	141.698	172.295	180.935	247.01	205.111	191.467	Not significant	Eif2ak4
ENSMUSG00000005103.12	7797.81	0.0793835	0.080532	0.985739	0.324261	0.654764	8341.88	7109.69	7255.72	7224.27	8561.15	8294.13	Not significant	Wdr1
ENSMUSG00000005107.13	84.4771	0.0126655	0.165167	0.0766831	0.938876	0.980757	82.2761	74.7455	99.0835	88.2931	95.867	66.5972	Not significant	Slc2a9
ENSMUSG00000005125.13	492.677	0.172612	0.095734	1.80304	0.071382	0.289044	480.597	445.939	455.569	503.481	543.246	527.228	Not significant	Ndrg1
ENSMUSG00000005142.10	2918.71	-0.345868	0.0724577	-4.77337	1.81167e-06	7.15729e-05	3288.43	3093.07	3487.31	2558.4	2712.52	2372.53	Significant down	Man2b1
ENSMUSG00000005150.16	205.987	-0.135532	0.125665	-1.07852	0.280803	0.610552	212.873	215.368	226.169	198.659	196.936	185.917	Not significant	Wdr83
ENSMUSG00000005161.15	2517.9	0.0271462	0.0626767	0.433115	0.664931	0.869813	2498.32	2415.93	2580.48	2546.84	2632.26	2433.57	Not significant	Prdx2
ENSMUSG00000005198.15	9652.81	-0.209992	0.0498705	-4.21075	2.54519e-05	0.000697521	10108.2	10575.9	10427.5	9199.3	8793.01	8813.03	Significant down	Polr2a
ENSMUSG00000005204.12	570.725	-0.0681868	0.0954322	-0.714506	0.474915	0.767295	604.011	551.09	607.425	540.27	591.552	530.003	Not significant	Senp3
ENSMUSG00000005233.16	914.862	-0.442489	0.107308	-4.12355	3.73072e-05	0.000943772	944.216	1077.48	1200.85	852.449	756.532	657.648	Significant down	Spc25
ENSMUSG00000005262.13	1024.17	-0.135709	0.0761208	-1.78281	0.0746166	0.297196	1067.63	1049.6	1116.84	983.837	1000.29	926.811	Not significant	Ufd1
ENSMUSG00000005267.13	72.723	0.132201	0.171127	0.77253	0.439801	0.743986	73.7873	53.8421	77.5436	71.4754	95.867	63.8223	Not significant	Zfp287
ENSMUSG00000005299.6	1024.55	-0.0472361	0.0808583	-0.584184	0.559097	0.81978	1057.18	1084.44	973.603	995.4	968.331	1068.33	Not significant	Letm1
ENSMUSG00000005312.15	3060.7	-0.293294	0.0608341	-4.82121	1.42693e-06	5.88574e-05	3516.98	3336.31	3281.6	2640.38	2789.06	2799.86	Significant down	Ubqln1
ENSMUSG00000005354.16	614.87	0.185215	0.0944346	1.9613	0.0498439	0.23202	611.194	548.556	554.652	613.847	686.675	674.297	Not significant	Txn2
ENSMUSG00000005360.14	41.7755	-0.0871255	0.175761	-0.495703	0.620104	0.851007	35.2612	50.0415	48.4648	49.4021	34.1851	33.2986	Not significant	Slc1a3
ENSMUSG00000005362.14	1229.14	0.214698	0.0740047	2.90114	0.00371813	0.0395079	1103.54	1119.92	1187.93	1365.39	1346.6	1251.47	Significant up	Crbn
ENSMUSG00000005370.4	6206.15	-0.00385332	0.0601454	-0.0640667	0.948917	0.985778	6325.47	5925.16	6410.27	6110.09	6513.76	5952.13	Not significant	Msh6
ENSMUSG00000005371.15	1273.81	-0.0255777	0.0784064	-0.326219	0.744258	0.904709	1298.79	1217.46	1353.78	1253.97	1333.96	1184.88	Not significant	Fbxo11
ENSMUSG00000005374.13	285.07	-0.049806	0.122785	-0.405636	0.68501	0.878592	295.149	311.017	258.479	274.339	257.875	313.562	Not significant	Tbl2
ENSMUSG00000005378.17	450.993	-0.153586	0.096892	-1.58512	0.112938	0.380547	464.925	488.379	478.186	437.261	415.424	421.782	Not significant	Bud23
ENSMUSG00000005410.6	5586.63	-0.096557	0.0519028	-1.86034	0.062837	0.267281	5699.25	5733.87	5915.93	5489.94	5458.47	5222.33	Not significant	Mcm5
ENSMUSG00000005417.17	2246.62	0.256109	0.0905827	2.82735	0.00469345	0.0466585	2262.59	1945.92	1880.43	2184.2	2578.75	2627.82	Significant up	Mprip
ENSMUSG00000005442.13	1294.24	-0.0018816	0.0735026	-0.0255991	0.979577	0.995534	1355.6	1268.14	1257.93	1237.15	1325.79	1320.84	Not significant	Cic
ENSMUSG00000005447.12	501.134	-0.0264429	0.0922532	-0.286634	0.774392	0.916702	514.552	502.315	500.803	488.765	500.887	499.479	Not significant	Pafah1b3
ENSMUSG00000005465.9	847.205	0.0263333	0.104235	0.252634	0.800551	0.927416	933.769	824.734	747.435	757.849	873.207	946.236	Not significant	Il27ra
ENSMUSG00000005469.10	876.586	0.110343	0.0779668	1.41526	0.156992	0.454829	860.634	820.3	845.441	893.442	937.862	901.837	Not significant	Prkaca
ENSMUSG00000005470.8	811.2	-0.0737153	0.10167	-0.725044	0.468425	0.762873	741.791	881.743	884.213	878.727	745.385	735.344	Not significant	Asf1b
ENSMUSG00000005474.9	184.358	-0.27381	0.136484	-2.00617	0.0448384	0.217597	223.974	190.664	202.475	147.155	175.385	166.493	Not significant	Myl10
ENSMUSG00000005481.18	3435.22	-0.121903	0.0557737	-2.18567	0.0288399	0.162842	3557.46	3535.21	3673.63	3323.6	3344.2	3177.24	Not significant	Ddx39
ENSMUSG00000005483.10	1792.23	-0.117727	0.11786	-0.998876	0.317855	0.64861	1999.44	1534.18	2107.68	1599.79	2033.27	1479.01	Not significant	Dnajb1
ENSMUSG00000005501.14	165.632	-0.0730279	0.14213	-0.51381	0.607385	0.845033	155.41	188.764	166.934	175.535	143.429	163.718	Not significant	Usp40
ENSMUSG00000005505.12	44.75	-0.0134981	0.174066	-0.0775457	0.938189	0.980556	42.444	47.5077	45.2338	47.2999	41.6167	44.3981	Not significant	Kbtbd4
ENSMUSG00000005506.16	346.479	0.264767	0.109486	2.41826	0.0155949	0.108869	328.451	295.815	309.098	360.53	402.047	382.934	Not significant	Celf1
ENSMUSG00000005510.9	43.3215	0.0997965	0.175393	0.568989	0.569363	0.825676	38.5261	46.2409	34.4638	47.2999	37.9009	55.4977	Not significant	Ndufs3
ENSMUSG00000005514.14	1247.89	0.0478186	0.0794398	0.601948	0.547209	0.812607	1304.01	1203.53	1163.15	1191.96	1298.29	1326.39	Not significant	Por
ENSMUSG00000005533.10	709.531	-0.247598	0.0933075	-2.65357	0.00796444	0.0684401	747.015	831.702	739.896	669.556	597.497	671.522	Not significant	Igf1r
ENSMUSG00000005534.10	672.067	-0.0958031	0.0947701	-1.0109	0.312064	0.64311	652.985	696.147	749.589	691.629	651.004	591.05	Not significant	Insr
ENSMUSG00000005566.14	9216.35	-0.153092	0.0521601	-2.93504	0.00333508	0.0363957	9708.58	9468.61	9991.28	8755.73	8974.34	8399.57	Significant down	Trim28
ENSMUSG00000005575.16	1141.01	0.0245685	0.076531	0.321027	0.74819	0.90691	1117.91	1096.48	1190.08	1168.83	1190.53	1082.2	Not significant	Ube2m
ENSMUSG00000005580.11	101.917	0.189959	0.157238	1.2081	0.227009	0.550798	92.7239	100.716	80.7746	109.315	100.326	127.645	Not significant	Adcy9
ENSMUSG00000005583.16	41.4096	0.166446	0.171704	0.969382	0.332354	0.662101	20.2425	41.8068	46.3108	71.4754	40.8735	27.7488	Not significant	Mef2c
ENSMUSG00000005609.16	2607.47	-0.0859517	0.0612071	-1.40428	0.160237	0.459237	2772.57	2611.02	2682.79	2456.44	2610.7	2511.27	Not significant	Ctr9
ENSMUSG00000005610.17	7769.14	-0.192587	0.0747663	-2.57585	0.00999946	0.0795747	9051.03	7945.19	7934.22	6602.01	7584.64	7497.74	Not significant	Eif4g2
ENSMUSG00000005615.15	214.796	-0.245011	0.14465	-1.69381	0.0903006	0.334382	251.399	200.166	269.249	181.842	225.176	160.943	Not significant	Pcyt1a
ENSMUSG00000005621.11	1179.83	0.0418338	0.0764409	0.54727	0.584193	0.833476	1217.16	1155.39	1105	1143.61	1209.11	1248.7	Not significant	Zfp592
ENSMUSG00000005625.15	2297.26	0.0397113	0.0685691	0.579143	0.562492	0.821336	2389.27	2193.59	2206.76	2208.38	2413.02	2372.53	Not significant	Psmd4
ENSMUSG00000005656.9	1787.13	-0.009071	0.0741764	-0.122289	0.90267	0.967811	1684.7	1842.67	1859.97	1896.2	1738.24	1701	Not significant	Snx6
ENSMUSG00000005667.8	435.501	-0.13278	0.1053	-1.26097	0.207321	0.524505	425.746	467.476	485.725	444.619	406.506	382.934	Not significant	Mthfd2
ENSMUSG00000005672.12	360.895	0.107885	0.111696	0.965874	0.334107	0.663525	319.963	366.76	351.1	406.779	354.485	366.285	Not significant	Kit
ENSMUSG00000005674.9	90.9441	0.0482374	0.157442	0.306382	0.759314	0.910515	84.8881	93.7486	87.2366	97.7531	87.6923	94.3461	Not significant	Tomm40l
ENSMUSG00000005682.9	1046.62	-0.0978311	0.0835835	-1.17046	0.241816	0.568583	1084.61	1147.15	1009.14	1012.22	952.725	1073.88	Not significant	Pan2
ENSMUSG00000005683.8	3329.62	0.0212177	0.0546557	0.388207	0.697863	0.884173	3298.23	3262.83	3363.46	3374.06	3410.34	3268.81	Not significant	Cs
ENSMUSG00000005686.17	76.5481	-0.0363122	0.162633	-0.223277	0.82332	0.935971	74.4403	77.9127	82.9286	78.8331	75.8018	69.3721	Not significant	Ampd3
ENSMUSG00000005687.14	866.559	-0.0298542	0.0795372	-0.375349	0.707401	0.888989	867.164	858.306	911.138	869.267	877.666	815.816	Not significant	Bcas2
ENSMUSG00000005696.11	4770.98	0.215152	0.0716374	3.00334	0.00267032	0.0305668	4427.24	4114.17	4677.39	5129.41	5499.35	4778.35	Significant up	Sh2d1a
ENSMUSG00000005698.15	5432.62	-0.0458732	0.0483333	-0.9491	0.34257	0.67181	5564.09	5532.43	5463.6	5324.91	5355.18	5355.53	Not significant	Ctcf
ENSMUSG00000005699.16	57.4477	0.00172696	0.170487	0.0101296	0.991918	0.99776	56.8097	53.8421	63.5427	58.8621	61.6819	49.9479	Not significant	Pard6a
ENSMUSG00000005718.8	247.671	-0.00329947	0.132299	-0.0249395	0.980103	0.995816	261.847	262.876	211.091	231.244	230.378	288.588	Not significant	Tfap4
ENSMUSG00000005732.14	187.882	0.117397	0.145613	0.806226	0.420112	0.729803	156.063	204.6	171.242	222.835	167.21	205.341	Not significant	Ranbp1
ENSMUSG00000005763.15	5538.87	-0.0590002	0.067705	-0.87143	0.383519	0.702282	5990.48	5680.66	5281.58	5119.95	5422.06	5738.46	Not significant	Cd247
ENSMUSG00000005774.12	315.965	0.158872	0.111681	1.42255	0.154865	0.451786	306.903	301.516	275.711	323.741	329.961	357.96	Not significant	Rfx5
ENSMUSG00000005779.12	2802.83	-0.0935387	0.065664	-1.4245	0.154301	0.451596	3049.44	2835.89	2799.11	2574.16	2777.91	2780.43	Not significant	Psmb4
ENSMUSG00000005800.3	92.7429	0.587391	0.163354	3.59582	0.00032337	0.00582928	60.0746	62.0768	79.6976	132.44	127.823	94.3461	Significant up	Mmp8
ENSMUSG00000005802.12	18.7374	-0.0567054	0.167438	-0.338664	0.734863	0.900686	18.2836	19.0031	23.6939	21.0222	19.322	11.0995	Not significant	Slc30a4
ENSMUSG00000005803.14	614.829	0.41922	0.107371	3.90441	9.44546e-05	0.00207085	489.086	487.113	583.731	755.747	757.275	616.024	Significant up	Sqor
ENSMUSG00000005804.14	290.173	-0.162091	0.114685	-1.41336	0.157549	0.455409	323.881	295.815	306.944	258.573	283.885	271.939	Not significant	Bloc1s6
ENSMUSG00000005813.12	569.429	-0.181048	0.0894148	-2.02481	0.0428869	0.210677	617.071	593.53	616.041	525.554	545.476	518.903	Not significant	Metap1
ENSMUSG00000005823.9	433.418	0.106925	0.109022	0.980773	0.326705	0.6574	420.522	444.039	372.64	446.721	419.883	496.704	Not significant	Gpr108
ENSMUSG00000005824.7	68.4934	0.0868058	0.170658	0.508654	0.610995	0.846764	74.4403	63.9771	53.8498	57.811	72.0861	88.7963	Not significant	Tnfsf14
ENSMUSG00000005846.12	2449.25	-0.155067	0.0591084	-2.62343	0.00870487	0.0727478	2527.7	2616.09	2616.02	2374.45	2294.12	2267.08	Not significant	Rsl1d1
ENSMUSG00000005871.15	971.14	-0.200253	0.073966	-2.70737	0.00678186	0.0607781	1047.39	1050.87	1024.22	898.698	895.502	910.162	Not significant	Apc
ENSMUSG00000005873.6	1321.42	0.0920727	0.0697739	1.31959	0.186973	0.498704	1317.07	1270.67	1239.62	1327.55	1377.81	1395.77	Not significant	Reep5
ENSMUSG00000005881.13	1495.09	-0.0538916	0.0688533	-0.782702	0.433802	0.738915	1578.26	1516.45	1471.18	1419	1478.88	1506.76	Not significant	Ergic3
ENSMUSG00000005882.18	290.542	-0.144879	0.114035	-1.27048	0.203914	0.519847	292.537	314.184	316.637	288.004	268.279	263.614	Not significant	Uqcc1
ENSMUSG00000005883.15	430.548	0.0923437	0.118278	0.780734	0.434959	0.739458	398.321	464.942	372.64	464.59	391.643	491.155	Not significant	Spo11
ENSMUSG00000005886.14	1283.36	0.269918	0.104677	2.57858	0.00992077	0.0792099	1273.97	1178.83	985.45	1264.48	1385.24	1612.21	Not significant	Ncoa2
ENSMUSG00000005893.14	1367.6	0.0615937	0.0667863	0.922252	0.356397	0.68329	1318.38	1352.39	1343.01	1423.2	1386.73	1381.89	Not significant	Nr2c2
ENSMUSG00000005897.14	184.844	-0.0903149	0.138268	-0.653186	0.513637	0.790706	186.754	179.262	216.476	184.995	191.734	149.844	Not significant	Nr2c1
ENSMUSG00000005899.14	681.132	0.0781052	0.0866405	0.901486	0.36733	0.690598	649.067	648.639	694.662	716.856	717.145	660.422	Not significant	Smpd4
ENSMUSG00000005907.14	252.495	-0.115547	0.118032	-0.978949	0.327605	0.657713	269.03	255.275	270.326	237.55	249.7	233.09	Not significant	Pex1
ENSMUSG00000005936.19	889.434	0.0407635	0.0765118	0.532774	0.59419	0.838059	872.388	866.541	894.983	910.26	915.567	876.863	Not significant	Kctd20
ENSMUSG00000005947.11	623.128	-0.779742	0.0910526	-8.56364	1.09356e-17	2.14621e-15	772.481	796.23	837.902	463.539	449.609	419.008	Significant down	Itgae
ENSMUSG00000005949.9	302.536	-0.148795	0.11892	-1.25122	0.210853	0.529012	294.496	342.689	324.176	309.026	264.563	280.263	Not significant	Ctns
ENSMUSG00000005951.13	34.1427	-0.0565315	0.175761	-0.321639	0.747727	0.90691	35.2612	35.4724	35.5408	32.5844	32.6988	33.2986	Not significant	Shpk
ENSMUSG00000005968.14	60.3514	-0.361483	0.171655	-2.10586	0.0352161	0.186228	82.2761	64.6105	71.0817	39.9421	54.2503	49.9479	Not significant	Tuft1
ENSMUSG00000005973.6	111.396	-0.022992	0.156039	-0.147348	0.882857	0.960038	109.701	103.884	129.239	115.622	121.134	88.7963	Not significant	Rcn1
ENSMUSG00000005981.11	2321.7	0.0334632	0.0631057	0.530273	0.595923	0.839161	2267.82	2380.45	2223.99	2386.02	2268.85	2403.05	Not significant	Trap1
ENSMUSG00000005982.14	128.893	0.133169	0.153936	0.86509	0.386989	0.704958	110.354	138.089	110.93	148.206	115.932	149.844	Not significant	Naa60
ENSMUSG00000005983.15	21.3246	0.078971	0.171023	0.461757	0.644255	0.861272	22.2015	17.1028	20.4629	19.9711	26.0104	22.1991	Not significant	1700037C18Rik
ENSMUSG00000005986.16	94.2406	0.147954	0.159785	0.925955	0.35447	0.681971	78.3582	96.9158	86.1596	111.417	89.9218	102.671	Not significant	Ankrd13d
ENSMUSG00000006005.18	9351.28	0.0191751	0.0569156	0.336905	0.736189	0.901294	9179.66	9017.6	9687.57	9559.83	9727.9	8935.13	Not significant	Tpr
ENSMUSG00000006010.14	161.108	-0.0656706	0.14649	-0.448293	0.653942	0.863689	146.269	186.23	163.703	175.535	136.741	158.168	Not significant	Odr4
ENSMUSG00000006019.15	354.287	0.330376	0.103958	3.17797	0.00148308	0.0197657	311.474	304.683	314.483	397.319	406.506	391.259	Significant up	Dhx34
ENSMUSG00000006021.5	123.162	-0.165782	0.145915	-1.13615	0.255892	0.583635	135.168	133.022	127.085	111.417	112.96	119.32	Not significant	Kptn
ENSMUSG00000006024.13	1260.91	0.0401673	0.0753106	0.533355	0.593788	0.837874	1285.07	1262.44	1168.54	1238.21	1262.62	1348.59	Not significant	Napa
ENSMUSG00000006050.12	534.449	-0.0486467	0.0927798	-0.524324	0.600053	0.84117	566.138	532.087	533.113	504.532	538.044	532.778	Not significant	Sra1
ENSMUSG00000006057.15	11.8547	0.244139	0.152572	1.60016	0.109564		7.83582	6.33436	10.77	15.7666	19.322	11.0995	Not significant	Atp5g1
ENSMUSG00000006058.10	296.687	0.00298334	0.116264	0.0256601	0.979528	0.995534	312.78	298.349	272.48	279.595	295.033	321.887	Not significant	Snf8
ENSMUSG00000006095.12	671.41	-0.0573271	0.0841153	-0.68153	0.495536	0.779375	690.205	672.709	697.893	654.841	671.812	640.998	Not significant	Tbcb
ENSMUSG00000006127.9	1560.79	0.0365844	0.0680792	0.53738	0.591005	0.836593	1577.61	1560.79	1472.25	1548.28	1565.83	1639.96	Not significant	Inpp5k
ENSMUSG00000006134.4	1217.35	0.0650945	0.0731543	0.889824	0.37356	0.6961	1205.41	1146.52	1222.39	1232.95	1295.32	1201.52	Not significant	Crkl
ENSMUSG00000006154.13	132.053	0.244141	0.168316	1.45049	0.146921	0.441647	114.925	141.256	81.8516	145.053	112.216	197.017	Not significant	Eps8l1
ENSMUSG00000006179.9	1145.42	0.0423366	0.174841	0.242143	0.80867	0.929783	1280.5	1288.41	771.128	997.502	992.112	1542.84	Not significant	Prss16
ENSMUSG00000006191.17	616.343	0.214366	0.0875037	2.44979	0.0142939	0.102191	553.078	568.192	585.885	685.323	667.353	638.223	Not significant	Cdkal1
ENSMUSG00000006215.12	348.542	-0.19927	0.112073	-1.77805	0.0753963	0.299127	403.545	359.792	361.87	296.413	336.649	332.986	Not significant	Zbtb17
ENSMUSG00000006262.15	307.83	-0.205618	0.115287	-1.78353	0.0745002	0.296927	323.881	320.519	360.793	292.208	294.289	255.289	Not significant	Mob1b
ENSMUSG00000006273.14	1965.22	-0.253575	0.0627903	-4.03843	5.3809e-05	0.00130428	2131.34	2108.71	2201.38	1803.7	1822.96	1723.2	Significant down	Atp6v1b2
ENSMUSG00000006276.10	1421.49	-0.000425381	0.067812	-0.00627294	0.994995	0.998339	1461.38	1397.99	1405.48	1386.41	1451.38	1426.29	Not significant	Eps15l1
ENSMUSG00000006281.8	390.547	0.195124	0.103605	1.88336	0.0596522	0.259788	348.694	378.162	355.408	435.159	401.304	424.557	Not significant	Tep1
ENSMUSG00000006288.8	440.352	-6.30267e-05	0.100889	-0.000624711	0.999502	0.999748	451.213	452.907	410.335	429.903	428.801	468.955	Not significant	Ttc5
ENSMUSG00000006289.14	213.682	0.0678701	0.126573	0.536214	0.591811	0.83707	195.896	211.568	218.63	234.397	216.258	205.341	Not significant	Osgep
ENSMUSG00000006299.13	2083.58	-0.13813	0.0748666	-1.84501	0.0650354	0.27226	2330.5	2074.5	2160.45	1855.21	2091.24	1989.59	Not significant	Aamp
ENSMUSG00000006301.17	29.3027	0.173667	0.174887	0.993026	0.320697	0.651576	21.5485	29.1381	24.7709	36.7888	27.4967	36.0735	Not significant	Tmbim1
ENSMUSG00000006304.14	5239.46	0.15357	0.0648628	2.3676	0.0179037	0.11911	5217.35	4957.91	4661.23	5249.24	5543.19	5807.83	Not significant	Arpc2
ENSMUSG00000006307.16	1209.46	-0.0589142	0.0837869	-0.703143	0.481967	0.772263	1322.29	1163.62	1222.39	1102.61	1258.16	1187.65	Not significant	Kmt2b
ENSMUSG00000006315.9	256.131	-0.087624	0.127083	-0.689503	0.490507	0.775944	238.993	286.313	271.403	273.288	228.149	238.64	Not significant	Tmem147
ENSMUSG00000006333.14	2699.09	0.0546667	0.0634448	0.861643	0.388884	0.705762	2704.01	2538.18	2707.57	2701.35	2876.75	2666.66	Not significant	Rps9
ENSMUSG00000006335.16	216.646	0.105856	0.124176	0.85247	0.393953	0.709985	208.302	213.468	197.09	223.886	218.488	238.64	Not significant	Tfpt
ENSMUSG00000006342.15	54.7421	-0.126268	0.171415	-0.736619	0.461354	0.757751	61.3806	58.9096	53.8498	46.2488	49.7914	58.2726	Not significant	Susd2
ENSMUSG00000006344.17	57.7313	-0.20728	0.170673	-1.21449	0.224562	0.547589	68.5634	64.6105	58.1577	46.2488	50.5346	58.2726	Not significant	Ggt5
ENSMUSG00000006360.11	3260.87	0.163862	0.0582075	2.81513	0.0048757	0.0480381	3073.6	2992.35	3159.9	3461.3	3553.77	3324.31	Significant up	Crip1
ENSMUSG00000006362.16	846.028	-0.165652	0.112915	-1.46705	0.142363	0.433394	1034.98	839.937	821.747	670.607	848.683	860.214	Not significant	Cbfa2t3
ENSMUSG00000006369.14	356.391	-0.833798	0.114988	-7.25114	4.13264e-13	4.88213e-11	492.351	483.945	424.336	230.193	235.58	271.939	Significant down	Fbln1
ENSMUSG00000006373.10	1098.62	-0.0714346	0.0857895	-0.832673	0.405029	0.718111	1211.94	1107.88	1054.38	990.144	1092.44	1134.93	Not significant	Pgrmc1
ENSMUSG00000006390.15	419.146	0.17245	0.115128	1.4979	0.134159	0.419222	351.959	428.203	390.949	494.021	405.763	443.981	Not significant	Elovl1
ENSMUSG00000006392.16	567.741	0.308942	0.094515	3.2687	0.00108041	0.015412	532.183	485.212	486.802	595.978	656.949	649.323	Significant up	Med8
ENSMUSG00000006395.16	18.1702	-0.0885849	0.164833	-0.537423	0.590976	0.836593	23.5075	17.7362	17.2319	10.5111	17.8357	22.1991	Not significant	Hyi
ENSMUSG00000006398.15	1986.99	-0.05928	0.0649743	-0.91236	0.361579	0.686066	1966.14	2095.41	2025.83	2012.87	1887.61	1934.09	Not significant	Cdc20
ENSMUSG00000006412.10	847.78	-0.114806	0.105526	-1.08794	0.27662	0.606278	996.455	840.57	812.054	707.396	856.115	874.089	Not significant	Pfdn2
ENSMUSG00000006418.17	987.21	-0.0601342	0.0834667	-0.720457	0.471244	0.764079	1067.63	957.756	1003.76	912.362	1018.87	962.885	Not significant	Rnf114
ENSMUSG00000006423.15	51.8094	-0.0469655	0.173827	-0.270185	0.787018	0.921146	51.5858	60.1765	45.2338	50.4532	42.3598	61.0475	Not significant	C330007P06Rik
ENSMUSG00000006442.10	322.557	-0.076881	0.108255	-0.710185	0.477589	0.770016	341.511	325.586	329.56	304.821	320.3	313.562	Not significant	Srm
ENSMUSG00000006456.10	847.495	0.11233	0.0827639	1.35724	0.174706	0.480931	805.131	850.072	774.359	893.442	843.481	918.487	Not significant	Rbm14
ENSMUSG00000006463.13	40.5381	-0.419044	0.175572	-2.38674	0.0169985	0.115423	47.0149	50.6749	59.2347	33.6355	30.4694	22.1991	Not significant	Zdhhc24
ENSMUSG00000006464.9	33.2956	0.0689463	0.175781	0.392228	0.694889	0.882427	30.6903	34.2056	29.0789	35.7377	31.2125	38.8484	Not significant	Bbs1
ENSMUSG00000006471.18	98.0292	-0.120787	0.156595	-0.771336	0.440508	0.744409	94.6828	110.218	106.623	100.906	86.9492	88.7963	Not significant	Ndor1
ENSMUSG00000006476.19	14.8038	0.0643486	0.161169	0.399263	0.689699	0.879826	13.0597	12.0353	17.2319	16.8177	18.5789	11.0995	Not significant	Nsmf
ENSMUSG00000006494.11	774.038	-0.414381	0.10769	-3.84789	0.000119139	0.00248233	864.552	1006.53	808.823	676.914	571.486	715.92	Significant down	Pdk1
ENSMUSG00000006498.16	8021.81	-0.0167798	0.0481776	-0.34829	0.727623	0.897942	8231.53	8063.01	7906.22	7846.52	8014.19	8069.36	Not significant	Ptbp1
ENSMUSG00000006517.5	93.6646	-0.148705	0.157374	-0.944913	0.344703	0.6734	105.131	100.716	92.6216	80.9353	85.4628	97.121	Not significant	Mvd
ENSMUSG00000006519.11	2341.33	-0.00519939	0.0864643	-0.0601333	0.952049	0.986675	2581.9	2286.07	2158.3	2105.37	2407.82	2508.5	Not significant	Cyba
ENSMUSG00000006526.13	74.9719	-0.144318	0.165491	-0.872065	0.383173	0.701965	72.4813	88.0477	80.7746	76.7309	62.425	69.3721	Not significant	Stimate
ENSMUSG00000006527.16	479.035	-0.0157533	0.106229	-0.148297	0.882109	0.959621	455.784	468.109	532.036	504.532	491.969	421.782	Not significant	Sfmbt1
ENSMUSG00000006585.3	1894.03	-0.154518	0.068243	-2.26424	0.0235595	0.143984	2036.01	1914.88	2059.21	1761.66	1872.01	1720.43	Not significant	Cdt1
ENSMUSG00000006587.6	94.8781	0.0305187	0.159198	0.191703	0.847975	0.946078	103.825	88.6811	86.1596	84.0887	101.069	105.446	Not significant	Snai3
ENSMUSG00000006589.8	277.61	0.0548345	0.114367	0.47946	0.631611	0.855779	276.866	276.178	258.479	278.544	278.683	296.913	Not significant	Aprt
ENSMUSG00000006599.13	515.614	-0.217161	0.0945866	-2.2959	0.0216818	0.136132	560.261	538.421	580.5	472.999	491.969	449.531	Not significant	Gtf2h1
ENSMUSG00000006638.15	14.2456	0.0887327	0.158387	0.560226	0.575325	0.829057	12.4067	14.569	9.69296	14.7155	11.8905	22.1991	Not significant	Abhd1
ENSMUSG00000006641.12	38.6716	0.138397	0.175335	0.789332	0.429918	0.736587	35.9142	32.9387	37.6948	42.0443	44.5893	38.8484	Not significant	Slc5a6
ENSMUSG00000006673.14	2306.65	-0.0567925	0.0587696	-0.966359	0.333865	0.663477	2335.07	2399.46	2322	2287.21	2223.52	2272.63	Not significant	Qrich1
ENSMUSG00000006675.10	21.9642	0.00558903	0.1702	0.0328381	0.973804	0.992921	25.4664	19.6365	19.3859	15.7666	23.781	27.7488	Not significant	P4htm
ENSMUSG00000006676.16	3757.8	-0.190692	0.0547469	-3.48316	0.000495534	0.00818723	4117.72	3966.58	3949.34	3424.51	3558.97	3529.65	Significant down	Usp19
ENSMUSG00000006678.6	2436.29	-0.0267008	0.101758	-0.262396	0.793016	0.924411	2173.79	2427.96	2798.03	2700.3	2453.16	2064.51	Not significant	Pola1
ENSMUSG00000006699.17	4278.96	0.29227	0.0545022	5.36253	8.20655e-08	4.36058e-06	3951.21	3781.62	3772.71	4597.55	4808.96	4761.7	Significant up	Cdc42
ENSMUSG00000006705.13	1117.95	0.265757	0.0700132	3.79581	0.000147163	0.00295279	1015.39	1009.06	1009.14	1224.54	1231.41	1218.17	Significant up	Pknox1
ENSMUSG00000006715.11	1213.49	-0.07908	0.106301	-0.743925	0.456922	0.754249	1127.71	1206.06	1433.48	1297.07	1223.23	993.409	Not significant	Gmnn
ENSMUSG00000006717.7	868.889	0.0998422	0.0876361	1.13928	0.254586	0.581965	876.306	854.506	767.897	859.807	883.611	971.21	Not significant	Acot13
ENSMUSG00000006720.16	48.0307	-0.0234276	0.173927	-0.134698	0.89285	0.963929	50.9328	43.0737	53.8498	45.1977	53.5072	41.6233	Not significant	Zfp184
ENSMUSG00000006728.12	1525.99	-0.0554022	0.0712728	-0.777325	0.436967	0.741564	1499.91	1554.45	1627.34	1555.64	1503.4	1415.19	Not significant	Cdk4
ENSMUSG00000006731.10	831.232	0.0334456	0.0880415	0.379884	0.704031	0.886634	877.612	791.162	790.514	784.127	875.437	868.539	Not significant	B4galnt1
ENSMUSG00000006732.14	91.2292	-0.0796424	0.156873	-0.507687	0.611673	0.846931	97.2948	90.5814	96.9296	85.1398	91.4081	86.0214	Not significant	Mettl1
ENSMUSG00000006736.9	174.52	-0.222575	0.140989	-1.57866	0.114413	0.383356	171.735	193.832	213.245	175.535	156.806	135.969	Not significant	Tspan31
ENSMUSG00000006740.14	4583.26	-0.28218	0.0556379	-5.07172	3.94228e-07	1.8309e-05	5125.28	4888.23	5124.34	4070.94	4267.2	4023.58	Significant down	Kif5b
ENSMUSG00000006763.14	412.568	-0.0957134	0.102288	-0.935729	0.349413	0.677033	437.5	408.566	441.568	389.961	417.653	380.159	Not significant	Saal1
ENSMUSG00000006782.16	4414.26	-0.0326472	0.0613635	-0.53203	0.594705	0.838223	4677.98	4310.53	4409.22	4170.8	4535.48	4381.54	Not significant	Cnp
ENSMUSG00000006800.14	81.1071	-0.277935	0.162194	-1.7136	0.0866027	0.324961	88.153	98.8161	88.3136	72.5265	63.9113	74.9219	Not significant	Sulf2
ENSMUSG00000006818.5	701.714	0.182978	0.0866055	2.11278	0.0346198	0.183944	655.597	630.269	684.969	751.542	780.313	707.595	Not significant	Sod2
ENSMUSG00000006850.8	265.293	-0.253941	0.11552	-2.19824	0.0279323	0.159344	286.66	297.715	290.789	243.857	234.094	238.64	Not significant	Tmco6
ENSMUSG00000006906.10	414.201	-0.169124	0.105697	-1.60009	0.109579	0.375109	468.19	416.168	440.491	363.683	410.965	385.709	Not significant	Stambp
ENSMUSG00000006920.14	544.552	0.155152	0.0947432	1.63761	0.101504	0.358208	533.489	487.113	521.266	554.985	607.158	563.302	Not significant	Ezh1
ENSMUSG00000006930.15	16.3113	-0.0775263	0.164144	-0.472307	0.636708	0.85801	19.5896	14.569	19.3859	12.6133	17.8357	13.8744	Not significant	Hap1
ENSMUSG00000006931.15	100.701	0.056664	0.156641	0.361744	0.717543	0.892839	92.0709	107.051	92.6216	109.315	92.1512	110.995	Not significant	P3h4
ENSMUSG00000006932.17	9116	-0.22906	0.050485	-4.5372	5.70054e-06	0.000198183	9899.25	9618.1	10061.3	8371.03	8613.17	8133.19	Significant down	Ctnnb1
ENSMUSG00000006941.5	1147.51	-0.0430769	0.0974414	-0.44208	0.658431	0.866608	1297.48	1080.64	1117.92	1002.76	1218.03	1168.23	Not significant	Eif1b
ENSMUSG00000006998.16	2208.18	-0.189197	0.06854	-2.76039	0.00577325	0.0542463	2373.6	2253.13	2465.24	2051.76	2157.38	1947.97	Not significant	Psmd2
ENSMUSG00000007029.16	2865.47	-0.155181	0.0710979	-2.18264	0.0290621	0.163641	2918.84	2944.85	3235.29	2809.61	2786.83	2497.4	Not significant	Vars
ENSMUSG00000007035.15	33.6379	-0.349111	0.175524	-1.98896	0.0467054	0.223175	35.9142	45.6074	46.3108	31.5333	23.0378	19.4242	Not significant	Msh5
ENSMUSG00000007036.15	256.626	0.0830772	0.123447	0.672978	0.500962	0.782199	268.377	241.339	230.477	241.755	271.995	285.813	Not significant	Abhd16a
ENSMUSG00000007038.5	227.915	-0.212831	0.124046	-1.71574	0.0862102	0.32452	259.888	245.773	233.708	196.557	209.57	221.991	Not significant	Neu1
ENSMUSG00000007039.12	221.893	0.069872	0.126706	0.55145	0.581325	0.831594	231.157	203.967	211.091	211.273	240.782	233.09	Not significant	Ddah2
ENSMUSG00000007041.9	8832.08	0.101857	0.0717542	1.41952	0.155747	0.453272	9209.05	8170.7	8131.31	8426.74	9567.38	9487.33	Not significant	Clic1
ENSMUSG00000007050.17	713.961	0.140999	0.0928958	1.51782	0.12906	0.41024	686.94	712.616	618.195	741.031	711.943	813.041	Not significant	Lsm2
ENSMUSG00000007080.14	2015.11	0.0481499	0.0841921	0.571905	0.567386	0.824655	1797.01	2071.34	2077.52	2247.27	1963.42	1934.09	Not significant	Pole
ENSMUSG00000007207.10	48.6682	-0.73015	0.17575	-4.15448	3.26032e-05	0.000853153	84.8881	56.3758	77.5436	16.8177	34.1851	22.1991	Significant down	Stx1a
ENSMUSG00000007216.6	35.7243	-0.0230477	0.175647	-0.131216	0.895604	0.964754	36.5672	35.4724	36.6178	34.6866	34.9283	36.0735	Not significant	Zfp775
ENSMUSG00000007338.10	315.515	0.0460815	0.133881	0.344197	0.730698	0.899367	331.063	335.088	252.017	296.413	292.803	385.709	Not significant	Mrpl49
ENSMUSG00000007379.15	41.2598	-0.240383	0.174864	-1.37469	0.169229	0.473962	49.6269	46.2409	46.3108	33.6355	35.6714	36.0735	Not significant	Dennd2c
ENSMUSG00000007411.16	922.869	-0.000801799	0.0804318	-0.00996868	0.992046	0.99776	921.362	961.556	877.751	927.078	886.584	962.885	Not significant	Mark3
ENSMUSG00000007415.15	162.714	0.130112	0.134387	0.96819	0.33295	0.662848	150.187	156.459	155.087	176.586	168.696	169.268	Not significant	Gatad1
ENSMUSG00000007458.14	1173.59	-0.332932	0.0777859	-4.2801	1.86806e-05	0.000541204	1375.19	1256.1	1319.32	986.991	1082.78	1021.16	Significant down	M6pr
ENSMUSG00000007564.15	4811.75	0.115891	0.0585833	1.97822	0.0479036	0.22622	4583.95	4475.86	4798.01	5062.14	5180.53	4770.03	Not significant	Ppp2r1a
ENSMUSG00000007570.16	87.7734	-0.111481	0.163984	-0.679831	0.496612	0.780014	79.6642	96.9158	104.469	96.702	79.5176	69.3721	Not significant	Fance
ENSMUSG00000007589.9	414.57	-0.0171546	0.0997253	-0.172018	0.863423	0.952685	430.97	409.833	410.335	399.421	420.626	416.233	Not significant	Tinf2
ENSMUSG00000007591.15	10.2799	0.179641	0.144744	1.24109	0.214573		5.87687	10.135	5.38498	14.7155	8.91786	16.6493	Not significant	Tssk4
ENSMUSG00000007603.9	437.391	-0.0836005	0.101376	-0.824658	0.409566	0.721316	471.455	429.47	455.569	405.728	445.893	416.233	Not significant	Dus3l
ENSMUSG00000007610.15	157.184	-0.0721389	0.150699	-0.478697	0.632154	0.856165	188.06	145.69	151.856	125.082	168.696	163.718	Not significant	Gtpbp3
ENSMUSG00000007613.15	904.137	0.0701209	0.0814537	0.860868	0.389311	0.705896	840.392	914.049	889.598	974.377	896.245	910.162	Not significant	Tgfbr1
ENSMUSG00000007617.18	69.1994	-0.00882768	0.170199	-0.0518669	0.958635	0.988866	67.2575	62.7102	82.9286	73.5776	78.7744	49.9479	Not significant	Homer1
ENSMUSG00000007646.13	97.4373	-0.290197	0.156147	-1.85849	0.0631001	0.267935	105.131	110.218	119.546	89.3442	85.4628	74.9219	Not significant	Rad51c
ENSMUSG00000007656.13	692.238	0.0479698	0.0945891	0.507139	0.612058	0.847166	648.414	662.574	739.896	741.031	726.063	635.449	Not significant	Arpp19
ENSMUSG00000007659.18	1112.73	-0.185967	0.0829522	-2.24186	0.0249703	0.148286	1234.79	1111.68	1228.85	999.604	1108.04	993.409	Not significant	Bcl2l1
ENSMUSG00000007670.10	3280.92	-0.00902773	0.0595831	-0.151515	0.87957	0.958518	3413.81	3207.09	3253.6	3159.63	3368.72	3282.69	Not significant	Khsrp
ENSMUSG00000007682.6	19.8116	0.10695	0.17012	0.628676	0.529561	0.801346	18.2836	18.3697	16.1549	21.0222	20.0652	24.974	Not significant	Dio2
ENSMUSG00000007721.6	385.741	0.00300762	0.129119	0.0232935	0.981416	0.996318	443.377	372.461	332.791	324.792	399.817	441.207	Not significant	Ccdc124
ENSMUSG00000007739.10	4310.55	-0.0146109	0.0739018	-0.197707	0.843274	0.944708	4032.18	4357.41	4627.85	4600.7	4279.83	3965.31	Not significant	Cct4
ENSMUSG00000007777.9	118.468	0.125309	0.152724	0.820488	0.411938	0.722985	114.272	100.716	123.854	124.031	139.713	108.22	Not significant	0610009B22Rik
ENSMUSG00000007812.16	576.894	0.0541302	0.0955135	0.566729	0.570899	0.826566	552.425	545.389	607.425	605.438	612.36	538.328	Not significant	Zfp655
ENSMUSG00000007815.13	3061.39	0.0647668	0.0584109	1.10881	0.26751	0.59693	3089.93	2950.55	2927.27	3038.75	3187.39	3174.47	Not significant	Rhoa
ENSMUSG00000007817.15	1712.04	0.0892414	0.0833491	1.07069	0.284307	0.614911	1740.86	1715.98	1493.79	1681.77	1708.51	1931.32	Not significant	Zmiz1
ENSMUSG00000007827.10	424.385	-0.0997474	0.118121	-0.84445	0.398418	0.713038	393.75	443.405	495.418	454.079	407.249	352.41	Not significant	Ankrd26
ENSMUSG00000007833.15	541.335	0.0915126	0.102319	0.894381	0.371118	0.693772	542.631	479.511	552.498	540.27	608.644	524.453	Not significant	Aldh16a1
ENSMUSG00000007836.6	3537.15	0.174413	0.0962865	1.81139	0.0700799	0.284821	3663.9	2900.51	3354.84	3364.6	4256.79	3682.27	Not significant	Hnrnpa0
ENSMUSG00000007837.11	15.3843	-0.0444432	0.163984	-0.271021	0.786375	0.920944	16.3246	16.4693	15.0779	13.6644	14.1199	16.6493	Not significant	Prrg2
ENSMUSG00000007850.16	6734.4	-0.0571012	0.067269	-0.848848	0.395966	0.711686	6425.37	7031.14	7176.02	7050.83	6468.42	6254.59	Not significant	Hnrnph1
ENSMUSG00000007872.3	1105.52	0.0039477	0.0850847	0.0463973	0.962994	0.989381	1186.47	1077.48	1040.38	1024.83	1138.51	1165.45	Not significant	Id3
ENSMUSG00000007880.16	6528.58	-0.117645	0.0879509	-1.33762	0.181021	0.490161	7379.38	7064.08	5977.32	5745.36	6040.37	6964.96	Not significant	Arid1a
ENSMUSG00000007891.16	1393.6	0.162426	0.0923823	1.7582	0.0787141	0.30777	1255.69	1446.14	1213.77	1544.08	1325.79	1576.13	Not significant	Ctsd
ENSMUSG00000007892.8	694.435	0.40806	0.11776	3.46517	0.000529897	0.00864932	491.045	625.202	637.581	934.435	751.33	727.02	Significant up	Rplp1
ENSMUSG00000007950.9	490.362	0.198995	0.121077	1.64353	0.100272	0.354994	513.899	400.332	439.414	455.13	592.295	541.102	Not significant	Abhd8
ENSMUSG00000007987.12	103.16	0.074908	0.158586	0.472349	0.636677	0.85801	86.194	104.517	109.853	122.98	101.069	94.3461	Not significant	Ift22
ENSMUSG00000008035.12	77.3874	0.305946	0.164284	1.8623	0.0625607	0.266608	69.8694	66.5108	57.0807	81.9865	86.206	102.671	Not significant	Mid1ip1
ENSMUSG00000008036.11	1942.69	-0.00594867	0.0665761	-0.0893514	0.928803	0.977738	2019.03	1952.25	1858.89	1873.08	1941.12	2011.79	Not significant	Ap2s1
ENSMUSG00000008090.14	28.5167	-0.0291905	0.17239	-0.169328	0.865539	0.953296	22.2015	31.0384	36.6178	37.8399	26.7536	16.6493	Not significant	Fgfrl1
ENSMUSG00000008129.14	32.1348	-0.00275064	0.175767	-0.0156494	0.987514	0.997516	31.3433	33.5721	31.2329	33.6355	29.7262	33.2986	Not significant	4930432K21Rik
ENSMUSG00000008136.14	51.605	0.614141	0.172485	3.56055	0.000370079	0.00648865	31.9963	36.7393	32.3099	72.5265	63.9113	72.147	Significant up	Fhl2
ENSMUSG00000008167.14	28.1564	-0.0711455	0.172901	-0.41148	0.680721	0.876415	26.1194	36.7393	24.7709	29.431	18.5789	33.2986	Not significant	Fbxw9
ENSMUSG00000008193.13	37.9152	-0.0675574	0.174902	-0.386259	0.699305	0.884383	28.0784	48.1412	44.1568	48.351	28.2399	30.5237	Not significant	Spib
ENSMUSG00000008206.16	73.9272	-0.782704	0.165811	-4.72045	2.3532e-06	8.92018e-05	109.048	97.5492	101.238	40.9932	47.5619	47.173	Significant down	Cers4
ENSMUSG00000008226.14	58.2232	0.0237009	0.170337	0.139141	0.889339	0.963329	56.1567	61.4433	52.7728	58.8621	53.5072	66.5972	Not significant	Scrn3
ENSMUSG00000008301.11	745.943	-0.10463	0.0857297	-1.22046	0.222289	0.544887	809.701	744.921	771.128	686.374	747.614	715.92	Not significant	Phax
ENSMUSG00000008305.18	148.491	0.0980437	0.146534	0.669083	0.503443	0.783964	159.328	132.388	132.47	134.542	165.724	166.493	Not significant	Tle1
ENSMUSG00000008307.11	87.9521	-0.0824176	0.169209	-0.487077	0.626204	0.853756	80.3172	86.7808	114.161	98.8042	92.1512	55.4977	Not significant	1700109H08Rik
ENSMUSG00000008318.10	102.737	0.0163674	0.155588	0.105196	0.91622	0.9724	111.66	96.9158	95.8526	92.4975	108.501	110.995	Not significant	Relt
ENSMUSG00000008333.12	1089.42	-0.00850217	0.0766661	-0.110899	0.911697	0.970527	1065.02	1142.09	1066.23	1118.38	1040.42	1104.4	Not significant	Snrpb2
ENSMUSG00000008348.9	2402.35	0.148192	0.082318	1.80024	0.0718225	0.290307	2064.74	2378.55	2379.08	2772.82	2424.17	2394.73	Not significant	Ubc
ENSMUSG00000008373.16	1068.44	-0.0831554	0.0787685	-1.05569	0.291108	0.622006	1155.78	1059.74	1087.76	986.991	1079.8	1040.58	Not significant	Prpf31
ENSMUSG00000008384.8	171.72	-0.0848118	0.160324	-0.529001	0.596805	0.839528	218.75	144.423	173.396	124.031	197.679	172.043	Not significant	Sertad1
ENSMUSG00000008393.9	41.7444	0.268698	0.175621	1.52999	0.12602	0.405021	30.0373	33.5721	42.0028	56.7599	52.0209	36.0735	Not significant	Carhsp1
ENSMUSG00000008398.15	515.571	0.463681	0.106299	4.36204	1.28855e-05	0.000390999	398.321	464.942	404.95	645.381	549.935	629.899	Significant up	Elk3
ENSMUSG00000008429.8	423.359	0.157535	0.0984949	1.59942	0.109728	0.375109	398.321	407.3	385.564	449.874	438.462	460.631	Not significant	Herpud2
ENSMUSG00000008435.15	91.7356	-0.271421	0.15997	-1.6967	0.0897525	0.33296	108.396	93.7486	112.007	75.6798	88.4355	72.147	Not significant	Rdh13
ENSMUSG00000008475.13	2036.99	0.0107521	0.0809324	0.132854	0.894309	0.964627	2187.5	1893.34	2007.52	1889.89	2193.05	2050.64	Not significant	Arpc5
ENSMUSG00000008496.19	22.9185	-0.0197153	0.171856	-0.11472	0.908667	0.969749	20.2425	24.0706	26.9249	27.3288	22.2947	16.6493	Not significant	Pou2f2
ENSMUSG00000008575.17	11.284	-0.011835	0.153541	-0.0770804	0.93856		10.4478	12.0353	11.8469	12.6133	9.66102	11.0995	Not significant	Nfib
ENSMUSG00000008604.11	421.365	0.20614	0.100661	2.04786	0.0405732	0.203461	378.078	383.229	409.258	468.794	461.499	427.332	Not significant	Ubqln4
ENSMUSG00000008668.15	131.905	-0.219568	0.150962	-1.45446	0.14582	0.439736	146.922	129.854	163.703	118.775	132.282	99.8958	Not significant	Rps18
ENSMUSG00000008682.13	26.4846	0.0605355	0.173312	0.349286	0.726875	0.897566	20.2425	29.1381	25.8479	33.6355	22.2947	27.7488	Not significant	Rpl10
ENSMUSG00000008683.16	297.088	-0.313529	0.123229	-2.54428	0.0109504	0.0848688	321.269	315.451	375.871	272.237	275.711	221.991	Not significant	Rps15a
ENSMUSG00000008690.15	1215.84	-0.159086	0.0721702	-2.20432	0.0275022	0.158001	1309.23	1308.68	1231.01	1128.89	1129.6	1187.65	Not significant	Ncaph2
ENSMUSG00000008730.17	3177.89	0.17384	0.0677151	2.56722	0.0102516	0.0808436	2902.52	3159.58	2863.73	3478.12	3183.68	3479.7	Not significant	Hipk1
ENSMUSG00000008734.9	82.1635	0.307876	0.160002	1.9242	0.05433	0.245393	67.2575	72.2117	70.0047	97.7531	91.4081	94.3461	Not significant	Gprc5b
ENSMUSG00000008763.16	1005.72	-0.00156981	0.0749136	-0.0209549	0.983282	0.996791	990.578	997.662	1038.22	1024.83	1017.38	965.66	Not significant	Man1a2
ENSMUSG00000008822.15	548.535	0.284944	0.103719	2.74726	0.00600962	0.0556084	489.739	526.386	440.491	607.541	561.082	665.972	Not significant	Acyp1
ENSMUSG00000008845.9	44.1849	0.0141141	0.175618	0.0803682	0.935944	0.979941	34.6082	43.0737	57.0807	57.811	47.5619	24.974	Not significant	Cd163
ENSMUSG00000008855.17	206.469	-0.272676	0.12625	-2.1598	0.030788	0.169899	230.504	222.336	238.016	182.893	190.248	174.818	Not significant	Hdac5
ENSMUSG00000008859.8	634.876	0.164611	0.0996383	1.65209	0.0985161	0.351322	623.601	544.755	624.657	644.329	736.467	635.449	Not significant	Rala
ENSMUSG00000008892.12	235.359	0.00270831	0.145708	0.0185873	0.98517	0.997185	216.791	212.201	285.404	258.573	261.591	177.593	Not significant	Vdac3
ENSMUSG00000008958.14	437.3	-0.00334592	0.114827	-0.0291388	0.976754	0.994076	485.168	428.203	393.103	387.859	446.636	482.83	Not significant	Vps72
ENSMUSG00000008976.16	1922.53	-0.0746565	0.0648009	-1.15209	0.249284	0.575647	2005.97	1911.71	2013.98	1847.85	1938.15	1817.55	Not significant	Gabpa
ENSMUSG00000008999.7	158.461	-0.343702	0.149965	-2.29188	0.0219124	0.137085	171.735	209.667	162.626	141.9	112.216	152.619	Not significant	Bmp7
ENSMUSG00000009013.5	1916.29	-0.161408	0.0877155	-1.84013	0.0657494	0.274362	2186.85	1842.03	2071.06	1667.06	1979.77	1750.95	Not significant	Dynll1
ENSMUSG00000009030.14	1037.19	0.0211618	0.0741345	0.285452	0.775298	0.916797	1059.79	1017.3	1008.07	1017.47	1060.48	1060.01	Not significant	Pdcl
ENSMUSG00000009035.15	410.216	-0.228269	0.104533	-2.1837	0.028984	0.163352	446.642	468.109	416.797	374.195	355.971	399.583	Not significant	Tmem184b
ENSMUSG00000009073.16	218.868	-0.0641042	0.127007	-0.50473	0.613748	0.847884	218.097	240.072	212.168	219.682	198.422	224.766	Not significant	Nf2
ENSMUSG00000009076.10	416.162	0.154153	0.112356	1.372	0.170063	0.474634	427.052	359.158	387.718	400.472	478.592	443.981	Not significant	Zmat5
ENSMUSG00000009079.16	2348.2	-0.141743	0.0647142	-2.19028	0.0285037	0.161522	2549.91	2493.21	2346.77	2162.13	2214.6	2322.58	Not significant	Ewsr1
ENSMUSG00000009090.17	3270.29	-0.337416	0.0610742	-5.52468	3.30083e-08	2.00822e-06	3800.37	3541.54	3651.01	2779.13	2986	2863.68	Significant down	Ap1b1
ENSMUSG00000009112.4	615.741	-0.101317	0.0877419	-1.15471	0.248208	0.574838	619.683	646.739	653.736	612.796	587.093	574.401	Not significant	Bcl2l13
ENSMUSG00000009207.15	813.415	-0.0569463	0.0863938	-0.659148	0.509801	0.788506	788.153	874.142	828.209	839.836	756.532	793.617	Not significant	Lnpk
ENSMUSG00000009210.10	47.0145	0.45042	0.175391	2.56808	0.0102263	0.0807486	39.8321	32.9387	25.8479	48.351	60.1956	74.9219	Not significant	Prr29
ENSMUSG00000009216.7	20.4796	-0.454854	0.163796	-2.77696	0.00548702	0.0522835	35.2612	28.5046	24.7709	5.25554	9.66102	19.4242	Not significant	Fam163b
ENSMUSG00000009291.13	829.901	-0.0298319	0.0783033	-0.380979	0.703219	0.885996	846.922	849.438	816.362	815.66	813.012	838.015	Not significant	Pttg1ip
ENSMUSG00000009292.18	30.9861	0.0390967	0.175148	0.223221	0.823363	0.935971	24.8134	32.3053	34.4638	38.891	30.4694	24.974	Not significant	Trpm2
ENSMUSG00000009293.17	224.312	-0.0613299	0.129292	-0.474351	0.63525	0.857813	246.175	232.471	205.706	201.813	215.515	244.19	Not significant	Ube2g2
ENSMUSG00000009350.13	170.674	0.55102	0.13708	4.0197	5.82714e-05	0.00139053	141.698	122.253	130.316	194.455	224.433	210.891	Significant up	Mpo
ENSMUSG00000009406.13	35.769	-0.0439255	0.17574	-0.249946	0.802629	0.927758	33.9552	42.4402	32.3099	36.7888	27.4967	41.6233	Not significant	Elk1
ENSMUSG00000009418.16	34.7137	-0.249447	0.175775	-1.41912	0.155864	0.453395	44.403	36.1059	43.0798	26.2777	33.442	24.974	Not significant	Nav1
ENSMUSG00000009470.17	1480.17	0.109985	0.0850364	1.29338	0.195879	0.508958	1298.79	1478.44	1490.56	1678.62	1483.34	1451.26	Not significant	Tnpo1
ENSMUSG00000009535.13	899.085	0.16833	0.0837384	2.01019	0.0444109	0.215811	846.922	803.197	890.675	955.457	1004.75	893.513	Not significant	Rnmt
ENSMUSG00000009549.14	1260.48	-0.0394006	0.093136	-0.423044	0.672263	0.873103	1413.06	1227.6	1189	1112.07	1297.55	1323.62	Not significant	Srp14
ENSMUSG00000009555.16	1104.92	-0.121246	0.0840229	-1.44301	0.149018	0.4458	1166.88	1082.54	1226.7	1047.96	1125.88	979.534	Not significant	Cdk9
ENSMUSG00000009563.16	342.377	-0.0530849	0.109132	-0.486428	0.626664	0.853756	368.937	340.155	337.099	316.384	344.824	346.861	Not significant	Tor2a
ENSMUSG00000009566.12	248.229	-0.148844	0.119941	-1.24098	0.214614	0.534423	259.888	274.911	250.94	236.499	222.947	244.19	Not significant	Fpgs
ENSMUSG00000009569.14	645.72	0.175477	0.0945716	1.8555	0.0635253	0.269229	639.272	606.832	554.652	647.483	685.189	740.894	Not significant	Mrtfb
ENSMUSG00000009575.14	2234.24	-0.115849	0.0733871	-1.5786	0.114427	0.383356	2214.27	2303.81	2483.55	2252.53	2170.01	1981.27	Not significant	Cbx5
ENSMUSG00000009585.18	1994.19	0.0942205	0.064777	1.45454	0.145798	0.439736	1896.92	1894.61	2002.13	2102.22	2104.62	1964.62	Not significant	Apobec3
ENSMUSG00000009621.18	434.779	0.203873	0.106855	1.90793	0.0563999	0.251191	434.235	382.596	382.333	429.903	491.226	488.38	Not significant	Vav2
ENSMUSG00000009628.14	15.1622	-0.330143	0.162896	-2.02671	0.0426922	0.21006	19.5896	20.27	22.6169	10.5111	9.66102	8.32465	Not significant	Tex15
ENSMUSG00000009630.10	1100.44	-0.179695	0.0707574	-2.53959	0.0110982	0.0857957	1166.88	1175.66	1175	1037.44	1029.27	1018.38	Not significant	Ppp2cb
ENSMUSG00000009633.3	71.5328	0.319068	0.168853	1.88963	0.0588081	0.257462	55.5037	67.7777	51.6958	87.242	69.8566	97.121	Not significant	G0s2
ENSMUSG00000009640.11	499.835	-0.0918807	0.104899	-0.875893	0.381088	0.700889	549.813	475.077	532.036	451.977	523.924	466.181	Not significant	Dmap1
ENSMUSG00000009647.13	358.032	-0.171154	0.105064	-1.62904	0.103305	0.362251	378.078	374.361	396.334	338.457	341.851	319.112	Not significant	Mcu
ENSMUSG00000009681.10	373.442	0.0266739	0.118266	0.225541	0.821559	0.9354	400.28	330.654	381.256	345.815	419.14	363.51	Not significant	Bcr
ENSMUSG00000009687.14	1502.01	0.336144	0.0693462	4.84733	1.25135e-06	5.26867e-05	1340.58	1353.65	1256.85	1663.9	1646.09	1750.95	Significant up	Fxyd5
ENSMUSG00000009733.9	109.067	0.0238717	0.157712	0.151363	0.879689	0.958525	104.478	120.986	93.6986	112.469	95.1239	127.645	Not significant	Tfcp2
ENSMUSG00000009739.17	208.086	-0.148819	0.125171	-1.18893	0.234468	0.560183	225.933	221.069	213.245	190.251	195.45	202.567	Not significant	Pou6f1
ENSMUSG00000009741.15	565.242	0.238933	0.0942796	2.5343	0.0112672	0.0867169	542.631	492.18	509.419	583.365	645.059	618.799	Not significant	Ubp1
ENSMUSG00000009772.15	25.4834	0.15786	0.170195	0.927525	0.353654	0.681537	28.0784	16.4693	20.4629	18.92	35.6714	33.2986	Not significant	Nuak2
ENSMUSG00000009828.15	153.311	0.128618	0.140845	0.913189	0.361143	0.68598	133.862	148.224	155.087	176.586	159.035	147.069	Not significant	Ick
ENSMUSG00000009863.14	2845.73	-0.040582	0.056147	-0.722781	0.469814	0.763484	2942.35	2853	2865.88	2761.26	2849.26	2802.63	Not significant	Sdhb
ENSMUSG00000009894.15	491.288	0.0914609	0.0954468	0.95824	0.337942	0.666571	486.474	456.708	483.571	497.174	529.87	493.929	Not significant	Snap47
ENSMUSG00000009905.5	427.968	0.0194005	0.10172	0.190725	0.848741	0.946078	417.91	446.573	404.95	439.363	409.478	449.531	Not significant	Kdsr
ENSMUSG00000009907.17	1578.94	-0.057424	0.0673261	-0.852923	0.393702	0.709822	1661.85	1570.29	1604.72	1504.14	1592.58	1540.06	Not significant	Vps4b
ENSMUSG00000009927.9	700.56	0.295842	0.14321	2.0658	0.0388474	0.198195	502.145	764.558	558.96	931.282	594.524	851.889	Not significant	Rps25
ENSMUSG00000009995.17	235.599	0.154926	0.119619	1.29516	0.195265	0.508279	217.444	226.137	218.63	254.368	244.498	252.514	Not significant	Taz
ENSMUSG00000010025.19	685.144	0.107741	0.0830408	1.29744	0.194478	0.507813	650.373	656.24	670.968	723.163	716.402	693.721	Not significant	Aldh3a2
ENSMUSG00000010045.2	344.085	0.0421988	0.105818	0.398788	0.69005	0.880038	336.287	332.554	350.023	353.172	356.714	335.761	Not significant	Tmem115
ENSMUSG00000010047.12	51.3321	-0.100686	0.172763	-0.582797	0.56003	0.819994	49.6269	58.9096	53.8498	52.5554	43.103	49.9479	Not significant	Hyal2
ENSMUSG00000010048.10	93.3542	-0.212851	0.158296	-1.34464	0.178742	0.486888	104.478	95.0155	112.007	83.0376	90.6649	74.9219	Not significant	Ifrd2
ENSMUSG00000010054.4	35.2248	-0.107463	0.175776	-0.611363	0.540959	0.808412	39.8321	32.3053	43.0798	30.4821	37.9009	27.7488	Not significant	Tusc2
ENSMUSG00000010057.8	766.356	-0.178984	0.0917562	-1.95065	0.0510986	0.23534	879.571	789.895	778.667	661.147	742.412	746.444	Not significant	Nprl2
ENSMUSG00000010067.13	376.488	0.173437	0.117251	1.47919	0.139089	0.426738	383.955	317.352	352.177	363.683	442.177	399.583	Not significant	Rassf1
ENSMUSG00000010095.13	2291.37	0.00543361	0.0693156	0.0783895	0.937518	0.980045	2171.18	2310.14	2392.01	2420.7	2281.49	2172.73	Not significant	Slc3a2
ENSMUSG00000010097.15	2640.77	-0.135664	0.0555077	-2.44405	0.0145232	0.103465	2775.19	2761.15	2771.11	2516.35	2528.96	2491.85	Not significant	Nxf1
ENSMUSG00000010110.17	1095.14	0.0369377	0.0755382	0.488994	0.624846	0.853078	1100.93	1105.35	1025.3	1092.1	1087.24	1159.9	Not significant	Stx5a
ENSMUSG00000010142.12	161.766	-0.00021459	0.139758	-0.00153544	0.998775	0.999502	152.146	158.993	178.781	173.433	165.724	141.519	Not significant	Tnfrsf13b
ENSMUSG00000010277.7	1004.81	-0.0861438	0.0892093	-0.965636	0.334226	0.663544	960.541	1047.07	1114.69	1049.01	966.845	890.738	Not significant	2610507B11Rik
ENSMUSG00000010290.7	159.733	0.0384275	0.145499	0.264107	0.791697	0.92441	177.612	145.057	146.471	139.797	174.641	174.818	Not significant	AI597479
ENSMUSG00000010307.7	59.5108	-0.210987	0.172383	-1.22394	0.220973	0.542949	58.1157	67.7777	77.5436	62.0154	52.764	38.8484	Not significant	Tmem86a
ENSMUSG00000010358.13	558.969	0.00094148	0.0888324	0.0105984	0.991544	0.99776	564.832	551.09	562.191	554.985	568.514	552.202	Not significant	Ifi35
ENSMUSG00000010362.9	190.562	-0.0136012	0.136733	-0.0994729	0.920763	0.974078	171.082	203.333	202.475	211.273	177.614	177.593	Not significant	Rdm1
ENSMUSG00000010376.15	919.43	-0.0696949	0.0820341	-0.849584	0.395557	0.711361	983.395	899.48	949.91	859.807	941.578	882.413	Not significant	Nedd8
ENSMUSG00000010392.8	492.276	-0.115007	0.104565	-1.09986	0.271393	0.60042	551.772	513.717	468.493	435.159	471.16	513.354	Not significant	Gosr1
ENSMUSG00000010406.12	464.514	-0.148608	0.1249	-1.18981	0.234121	0.559573	569.403	457.341	445.876	364.735	469.674	480.055	Not significant	Mrpl52
ENSMUSG00000010453.12	756.16	-0.0114749	0.0844408	-0.135893	0.891906	0.963864	793.377	736.686	747.435	721.06	778.083	760.318	Not significant	Kansl3
ENSMUSG00000010517.7	1314.78	-0.036108	0.081836	-0.441224	0.659051	0.866861	1243.28	1350.49	1414.09	1389.57	1284.17	1207.07	Not significant	Faf1
ENSMUSG00000010554.14	527.095	0.264677	0.109502	2.4171	0.0156446	0.109063	457.09	441.505	532.036	605.438	624.25	502.254	Not significant	Mettl16
ENSMUSG00000010607.8	182.252	0.0520519	0.137371	0.378913	0.704752	0.886878	163.246	194.465	175.55	202.864	168.696	188.692	Not significant	Pigyl
ENSMUSG00000010608.15	3649.14	0.0547865	0.0778339	0.703891	0.481501	0.771924	3721.36	3274.23	3746.87	3583.23	4056.14	3513	Not significant	Rbm25
ENSMUSG00000010609.15	153.328	-0.00292248	0.138397	-0.0211167	0.983153	0.996791	161.287	150.124	147.548	144.002	156.063	160.943	Not significant	Psen2
ENSMUSG00000010663.5	360.773	-0.0621509	0.107831	-0.576375	0.564362	0.822414	349.347	385.129	374.794	373.143	338.136	344.086	Not significant	Fads1
ENSMUSG00000010721.15	27.9076	-0.184909	0.173656	-1.0648	0.286968	0.618541	26.1194	34.2056	37.6948	30.4821	22.2947	16.6493	Not significant	Lmbr1
ENSMUSG00000010755.17	539.609	-0.00350794	0.0898803	-0.039029	0.968867	0.991244	538.713	548.556	532.036	542.372	532.099	543.877	Not significant	Cars
ENSMUSG00000010911.12	256.813	0.00845862	0.119717	0.070655	0.943672	0.983088	261.194	264.776	236.939	252.266	248.214	277.488	Not significant	Apip
ENSMUSG00000010914.10	392.442	-0.0374626	0.10302	-0.363645	0.716123	0.892839	415.951	388.296	388.795	369.99	397.588	394.034	Not significant	Pdhx
ENSMUSG00000010936.11	487.072	-0.119097	0.0944615	-1.2608	0.207379	0.524505	497.575	508.649	524.497	478.254	466.701	446.756	Not significant	Vac14
ENSMUSG00000011008.13	130.184	0.432296	0.156299	2.76582	0.00567796	0.0535577	88.806	104.517	122.777	181.842	158.292	124.87	Not significant	Mcoln2
ENSMUSG00000011096.17	95.7178	0.0343119	0.154525	0.222048	0.824276	0.936751	92.7239	95.0155	94.7756	98.8042	95.867	97.121	Not significant	Akt1s1
ENSMUSG00000011114.18	2340.84	0.272938	0.0658779	4.14309	3.42653e-05	0.000888715	2199.25	2029.53	2109.83	2472.21	2681.3	2552.89	Significant up	Tbrg1
ENSMUSG00000011148.14	81.319	0.210474	0.160819	1.30877	0.190613	0.502357	71.8284	76.6458	68.9277	91.4464	84.7197	94.3461	Not significant	Adssl1
ENSMUSG00000011158.8	1061.36	-0.0777477	0.0832879	-0.933482	0.350571	0.677992	1068.94	1047.7	1172.85	1056.36	1076.09	946.236	Not significant	Brf1
ENSMUSG00000011179.8	95.8945	0.220161	0.158913	1.38542	0.165924	0.469774	77.7052	94.382	84.0056	116.673	94.3807	108.22	Not significant	Odc1
ENSMUSG00000011254.16	95.8629	-0.364158	0.16002	-2.27571	0.0228634	0.140933	99.9067	120.353	119.546	90.3953	72.8292	72.147	Not significant	Thg1l
ENSMUSG00000011256.16	94.5743	-0.237299	0.155975	-1.52139	0.128162	0.408693	103.172	103.25	110.93	86.1909	86.206	77.6968	Not significant	Adam19
ENSMUSG00000011257.19	56.8341	-0.244938	0.170276	-1.43848	0.150299	0.446647	67.9104	62.0768	63.5427	46.2488	51.2777	49.9479	Not significant	Pabpc4
ENSMUSG00000011306.7	784.071	-0.040055	0.0874151	-0.458216	0.646798	0.862397	794.683	837.403	745.281	775.718	732.751	818.591	Not significant	Sugp1
ENSMUSG00000011427.16	356.448	-0.0278977	0.118279	-0.235863	0.813539	0.931333	380.69	323.053	383.41	333.201	390.9	327.436	Not significant	Zfp790
ENSMUSG00000011658.16	97.2193	0.345722	0.159704	2.16476	0.030406	0.168326	84.2351	86.7808	67.8507	107.213	104.042	133.194	Not significant	Fuz
ENSMUSG00000011831.16	13.1785	-0.131927	0.157953	-0.835228	0.403589		16.3246	13.3022	17.2319	10.5111	13.3768	8.32465	Not significant	Evi5
ENSMUSG00000011832.15	292.164	-0.0589802	0.113419	-0.520019	0.603051	0.843328	297.761	288.847	314.483	286.953	295.776	269.164	Not significant	Evi5l
ENSMUSG00000011837.4	195.12	0.0734844	0.137539	0.53428	0.593148	0.837874	210.914	181.163	171.242	176.586	208.827	221.991	Not significant	Snapc2
ENSMUSG00000011877.13	335.565	-0.0860561	0.110102	-0.781607	0.434446	0.739138	360.448	351.557	323.099	311.128	320.3	346.861	Not significant	Git1
ENSMUSG00000011884.13	536.427	0.0820019	0.0939616	0.872717	0.382818	0.701525	543.284	500.415	516.958	529.759	575.945	552.202	Not significant	Gltp
ENSMUSG00000011958.17	942.231	-0.182754	0.0804624	-2.2713	0.0231287	0.141922	1053.92	992.595	963.911	838.784	894.016	910.162	Not significant	Bnip2
ENSMUSG00000011960.12	1429.89	-0.0752562	0.0711528	-1.05767	0.290206	0.621866	1511.01	1412.56	1489.48	1355.93	1450.64	1359.69	Not significant	Ccnt1
ENSMUSG00000012076.8	248.808	0.00532723	0.12655	0.0420958	0.966422	0.990632	226.586	252.108	271.403	273.288	247.471	221.991	Not significant	Brms1l
ENSMUSG00000012114.17	1075.89	0.0599032	0.0927318	0.645983	0.51829	0.793078	1083.96	1119.28	936.986	1068.98	1030.76	1215.4	Not significant	Med15
ENSMUSG00000012117.13	558.211	-0.157942	0.0988176	-1.59831	0.109973	0.375358	555.037	630.269	588.039	560.241	491.226	524.453	Not significant	Dhdds
ENSMUSG00000012123.17	11.6992	0.0707454	0.148804	0.475426	0.634484		9.14179	13.3022	7.53897	12.6133	8.17471	19.4242	Not significant	Crybg2
ENSMUSG00000012126.16	41.0248	0.0457761	0.175599	0.260685	0.794336	0.924749	35.9142	38.6396	47.3878	48.351	45.3325	30.5237	Not significant	Ubxn11
ENSMUSG00000012296.16	382.903	-0.138859	0.115111	-1.2063	0.227702	0.551598	433.582	365.493	416.797	336.355	398.331	346.861	Not significant	Tjap1
ENSMUSG00000012405.16	22.891	-0.0871904	0.169152	-0.515457	0.606234	0.844687	20.2425	24.0706	32.3099	27.3288	22.2947	11.0995	Not significant	Rpl15
ENSMUSG00000012422.14	266.584	0.134259	0.116829	1.1492	0.250475	0.576903	264.459	243.873	248.786	268.033	291.317	283.038	Not significant	Tmem167
ENSMUSG00000012429.9	227.639	0.257011	0.123152	2.08693	0.0368941	0.192533	214.179	195.732	202.475	238.602	262.334	252.514	Not significant	Mplkip
ENSMUSG00000012443.4	872.991	-0.0805624	0.0981181	-0.821076	0.411603	0.722872	812.313	919.75	976.834	932.333	830.847	765.868	Not significant	Kif11
ENSMUSG00000012483.4	526.11	0.0768647	0.0986198	0.779404	0.435741	0.740414	501.492	543.488	480.34	552.883	506.832	571.626	Not significant	Rpa3
ENSMUSG00000012535.14	1576.4	-0.0175461	0.0705469	-0.248715	0.803581	0.927812	1538.43	1570.92	1662.88	1619.76	1587.38	1479.01	Not significant	Tnpo3
ENSMUSG00000012609.19	275.384	-0.0103912	0.123301	-0.0842746	0.932838	0.978767	250.093	290.747	291.866	302.719	261.591	255.289	Not significant	Ttll5
ENSMUSG00000012640.16	465.239	-0.00324402	0.101448	-0.0319771	0.97449	0.993265	455.131	494.714	441.568	476.152	435.489	488.38	Not significant	Zfp715
ENSMUSG00000012819.15	24.8317	-0.112607	0.171653	-0.656016	0.511814	0.789511	21.5485	31.6718	29.0789	29.431	17.8357	19.4242	Not significant	Cdh23
ENSMUSG00000012848.15	4254.19	0.0596526	0.0520175	1.14678	0.251473	0.578326	4243.1	4157.24	4087.2	4278.01	4369.75	4389.87	Not significant	Rps5
ENSMUSG00000012889.8	17.9468	0.237161	0.148363	1.59852	0.109927	0.375305	11.1007	17.7362	4.30798	21.0222	11.8905	41.6233	Not significant	Podnl1
ENSMUSG00000013033.16	292.01	-0.478243	0.113422	-4.2165	2.48124e-05	0.000684621	358.489	342.689	336.022	229.142	241.525	244.19	Significant down	Adgrl1
ENSMUSG00000013076.17	16.989	0.12982	0.163183	0.795546	0.426296	0.733384	11.1007	18.3697	14.0009	24.1755	14.8631	19.4242	Not significant	Amotl1
ENSMUSG00000013089.15	93.6045	0.430019	0.159109	2.70266	0.00687867	0.0613634	82.2761	70.3114	68.9277	99.8553	118.162	122.095	Not significant	Etv5
ENSMUSG00000013150.15	61.1117	0.243636	0.172046	1.41611	0.156744	0.454435	61.3806	46.8743	48.4648	55.7087	76.545	77.6968	Not significant	Gfod2
ENSMUSG00000013155.10	177.109	-0.0615816	0.13229	-0.465505	0.64157	0.860494	177.612	178.629	191.705	177.637	176.128	160.943	Not significant	Enkd1
ENSMUSG00000013160.7	1578.79	0.0673178	0.0636277	1.058	0.290057	0.621814	1558.02	1542.42	1519.64	1605.04	1621.56	1626.08	Not significant	Atp6v0d1
ENSMUSG00000013236.17	1275.61	-0.13159	0.0717833	-1.83315	0.0667796	0.276916	1356.9	1366.32	1276.24	1200.37	1191.28	1262.57	Not significant	Ptprs
ENSMUSG00000013275.9	350.758	-1.39461	0.114503	-12.1797	3.98602e-34	1.79637e-31	538.713	545.389	488.956	171.331	168.696	191.467	Significant down	Slc41a1
ENSMUSG00000013465.19	1007.08	0.105721	0.0778999	1.35714	0.174736	0.480931	1005.6	970.425	920.831	1008.01	1047.11	1090.53	Not significant	Nelfb
ENSMUSG00000013495.15	196.761	0.130463	0.139923	0.932393	0.351133	0.67862	173.694	209.667	169.088	220.733	179.844	227.541	Not significant	Tmem175
ENSMUSG00000013593.12	1499.7	-0.166097	0.0686801	-2.41842	0.0155882	0.108869	1610.91	1539.25	1627.34	1395.87	1459.56	1365.24	Not significant	Ndufs2
ENSMUSG00000013622.15	224.857	-0.171164	0.124885	-1.37057	0.170508	0.475095	241.604	251.474	224.015	208.119	199.166	224.766	Not significant	Atraid
ENSMUSG00000013629.16	2594.11	-0.195891	0.0568079	-3.44831	0.000564103	0.00912618	2750.37	2768.75	2813.11	2443.83	2427.14	2361.43	Significant down	Cad
ENSMUSG00000013646.17	213.944	-0.2116	0.125164	-1.69059	0.090915	0.336043	229.851	226.137	244.478	198.659	201.395	183.142	Not significant	Sh3bp5l
ENSMUSG00000013662.6	2375.56	0.00915565	0.0719947	0.127171	0.898805	0.966128	2234.51	2497.64	2370.47	2527.92	2261.42	2361.43	Not significant	Atad1
ENSMUSG00000013663.7	1921.64	0.051049	0.0655889	0.778318	0.436382	0.741087	1819.87	1911.08	1936.44	2033.89	1938.89	1889.7	Not significant	Pten
ENSMUSG00000013698.12	101.992	-0.0664331	0.155699	-0.426677	0.669615	0.872047	114.272	101.35	98.0065	88.2931	101.812	108.22	Not significant	Pea15a
ENSMUSG00000013707.3	273.681	0.117896	0.12623	0.933982	0.350313	0.677896	289.272	248.307	240.17	253.317	300.235	310.787	Not significant	Tnfaip8l2
ENSMUSG00000013736.16	545.807	0.0107817	0.0955997	0.11278	0.910205	0.969749	532.183	527.019	580.5	562.343	567.771	505.029	Not significant	Trnt1
ENSMUSG00000013787.15	1528.25	0.138141	0.0758577	1.82106	0.0685975	0.281042	1537.13	1385.96	1431.33	1514.65	1685.48	1614.98	Not significant	Ehmt2
ENSMUSG00000013822.7	565.369	-0.114066	0.0886254	-1.28706	0.198072	0.511382	598.134	582.761	588.039	535.014	549.935	538.328	Not significant	Elof1
ENSMUSG00000013833.15	491.373	-0.067737	0.0961864	-0.704227	0.481291	0.77169	507.369	521.318	477.109	477.203	462.986	502.254	Not significant	Med16
ENSMUSG00000013846.10	588.551	0.201509	0.088268	2.28292	0.022435	0.139067	551.119	553.623	524.497	626.461	623.507	652.098	Not significant	St3gal1
ENSMUSG00000013858.14	617.935	0.1095	0.105417	1.03873	0.298929	0.629652	583.769	649.272	532.036	653.789	581.147	707.595	Not significant	Tmem259
ENSMUSG00000013878.18	13.5684	-0.191999	0.158973	-1.20774	0.227146		16.9776	17.1028	15.0779	9.45998	8.91786	13.8744	Not significant	Rnf170
ENSMUSG00000013973.12	524.803	-0.0855617	0.105751	-0.809089	0.418464	0.728346	584.422	495.981	549.267	468.794	553.651	496.704	Not significant	Dedd
ENSMUSG00000013997.10	366.033	0.146486	0.110284	1.32826	0.184094	0.49482	324.534	368.66	340.33	410.983	360.43	391.259	Not significant	Nit1
ENSMUSG00000014030.15	10.8048	-0.0401617	0.1309	-0.306812	0.758986		5.22388	15.8359	15.0779	19.9711	5.94524	2.77488	Not significant	Pax5
ENSMUSG00000014039.18	461.88	-0.0145074	0.0977918	-0.14835	0.882067	0.959621	475.373	445.939	476.032	449.874	480.078	443.981	Not significant	Prdm15
ENSMUSG00000014074.17	371.507	-0.190174	0.108417	-1.7541	0.0794134	0.309514	386.567	424.402	381.256	356.326	322.529	357.96	Not significant	Rnf168
ENSMUSG00000014077.13	559.709	0.00764273	0.101533	0.0752733	0.939997	0.981456	547.854	525.752	611.733	573.905	596.754	502.254	Not significant	Chp1
ENSMUSG00000014164.15	63.507	0.241889	0.167997	1.43984	0.149914	0.446214	52.2388	55.109	60.3117	76.7309	72.8292	63.8223	Not significant	Klhl3
ENSMUSG00000014177.10	235.403	0.041216	0.120285	0.342654	0.731859	0.899967	235.728	234.371	221.861	234.397	236.323	249.74	Not significant	Tvp23b
ENSMUSG00000014195.15	2995.42	-0.0360729	0.054262	-0.66479	0.506185	0.78594	3063.81	3039.86	2995.12	2938.9	2962.96	2971.9	Not significant	Dnajc7
ENSMUSG00000014226.10	1339.84	0.0288935	0.0827013	0.349372	0.72681	0.897566	1409.14	1236.47	1335.47	1271.84	1451.38	1334.72	Not significant	Cacybp
ENSMUSG00000014232.14	316.063	0.291188	0.112635	2.58523	0.00973134	0.0782107	286.66	264.143	294.02	344.764	373.807	332.986	Not significant	Cluap1
ENSMUSG00000014245.8	66.1634	-0.146935	0.167431	-0.877585	0.380169	0.700256	68.5634	69.0446	78.6206	64.1176	63.9113	52.7228	Not significant	Pigl
ENSMUSG00000014294.4	919.473	0.0174798	0.077415	0.225793	0.821362	0.9354	940.951	891.878	908.984	899.749	951.239	924.036	Not significant	Ndufa2
ENSMUSG00000014303.13	16.5025	0.0741296	0.165144	0.448879	0.653519	0.863599	13.7127	14.569	18.3089	19.9711	18.5789	13.8744	Not significant	Glis2
ENSMUSG00000014313.15	905.26	-0.0953633	0.0754841	-1.26336	0.206461	0.52327	936.38	930.518	946.679	877.675	882.868	857.439	Not significant	Cox6c
ENSMUSG00000014349.7	845.385	-0.0955185	0.0788166	-1.21191	0.225547	0.549111	889.366	853.239	886.367	805.149	839.022	799.167	Not significant	Ube2z
ENSMUSG00000014355.10	3286.48	-0.103911	0.0854891	-1.21549	0.22418	0.547225	3061.85	3653.03	3528.24	3495.99	2949.58	3030.17	Not significant	Anapc1
ENSMUSG00000014361.5	68.7925	-0.643797	0.166819	-3.85925	0.000113735	0.0023974	94.6828	86.7808	93.6986	44.1466	49.0482	44.3981	Significant down	Mertk
ENSMUSG00000014402.15	424.711	-0.0637832	0.0996437	-0.640113	0.522099	0.795007	438.153	421.235	450.184	413.086	428.801	396.808	Not significant	Tsg101
ENSMUSG00000014418.16	457.705	-0.136484	0.102414	-1.33266	0.182642	0.492442	449.907	495.981	502.957	464.59	422.112	410.683	Not significant	Hps5
ENSMUSG00000014426.9	504.824	0.0367894	0.0934838	0.393537	0.693923	0.882266	503.451	483.945	510.496	508.736	528.383	493.929	Not significant	Map3k4
ENSMUSG00000014444.17	439.744	0.118641	0.113291	1.04723	0.294995	0.625349	374.16	449.74	436.183	511.89	428.057	438.432	Not significant	Piezo1
ENSMUSG00000014453.4	51.5017	0.30991	0.172158	1.80015	0.0718371	0.290307	40.4851	44.974	40.9258	63.0665	55.7366	63.8223	Not significant	Blk
ENSMUSG00000014470.4	374.49	0.370433	0.110731	3.34535	0.000821778	0.0123908	342.164	321.786	291.866	398.37	426.571	466.181	Significant up	Rnf166
ENSMUSG00000014496.8	830.073	0.0260635	0.090064	0.289389	0.772284	0.916212	785.541	801.297	891.752	878.727	862.803	760.318	Not significant	Ankrd28
ENSMUSG00000014498.9	753.738	-0.274959	0.094129	-2.92109	0.0034881	0.0375544	875.653	767.725	857.288	641.176	731.265	649.323	Significant down	Ankrd52
ENSMUSG00000014504.16	379.177	-0.14158	0.106804	-1.3256	0.184971	0.496227	419.869	401.599	372.64	340.559	357.458	382.934	Not significant	Srp19
ENSMUSG00000014547.10	328.95	0.348548	0.106291	3.27917	0.00104112	0.0149744	287.966	284.413	282.173	369.99	374.55	374.609	Significant up	Wdfy2
ENSMUSG00000014550.14	192.981	-0.235059	0.131117	-1.79275	0.073013	0.293015	225.28	203.333	205.706	161.871	181.33	180.367	Not significant	Rbsn
ENSMUSG00000014551.8	344.02	0.0704678	0.107728	0.654126	0.51303	0.790397	329.757	326.22	353.254	360.53	364.146	330.211	Not significant	Mrps25
ENSMUSG00000014554.13	443.593	0.315621	0.102223	3.08759	0.0020179	0.0250941	395.056	407.933	360.793	490.868	474.133	532.778	Significant up	Dguok
ENSMUSG00000014592.20	123.15	0.0474186	0.154606	0.306706	0.759067	0.910466	124.067	105.15	136.778	124.031	143.429	105.446	Not significant	Camta1
ENSMUSG00000014599.10	26.4607	-0.277601	0.174606	-1.58987	0.111864	0.378617	32.6493	31.0384	33.3868	19.9711	22.2947	19.4242	Not significant	Csf1
ENSMUSG00000014601.13	1048.26	-0.125077	0.0757999	-1.65009	0.0989244	0.351973	1136.85	1088.24	1057.61	965.969	1011.43	1029.48	Not significant	Strip1
ENSMUSG00000014606.14	686.348	0.017177	0.0823412	0.208608	0.834755	0.941449	681.716	680.944	684.969	693.732	694.107	682.622	Not significant	Slc25a11
ENSMUSG00000014633.15	355.956	-0.0743581	0.123633	-0.60144	0.547547	0.812803	348.694	339.522	422.182	363.683	373.064	288.588	Not significant	Cmc2
ENSMUSG00000014668.15	961.06	-0.345792	0.0825273	-4.19003	2.78913e-05	0.000754339	1144.68	1063.54	1033.92	792.536	857.601	874.089	Significant down	Chfr
ENSMUSG00000014748.13	688.872	0.0337786	0.083428	0.404883	0.685563	0.878838	671.269	676.51	697.893	709.498	703.768	674.297	Not significant	Tex261
ENSMUSG00000014763.8	505.59	0.155752	0.0916988	1.69852	0.0894099	0.332057	477.985	481.412	467.416	535.014	530.613	541.102	Not significant	Fam120b
ENSMUSG00000014767.17	595.125	-0.145703	0.0900051	-1.61883	0.105484	0.367037	603.358	640.404	641.889	587.57	553.651	543.877	Not significant	Tbp
ENSMUSG00000014769.10	2283.57	0.306125	0.057389	5.33421	9.59632e-08	4.99009e-06	2039.27	2050.43	2015.06	2537.38	2523.01	2536.24	Significant up	Psmb1
ENSMUSG00000014771.13	457.387	0.0645505	0.0953947	0.676668	0.498617	0.780934	440.112	445.939	455.569	477.203	470.417	455.081	Not significant	Pdcd2
ENSMUSG00000014778.10	432.539	-0.226576	0.112252	-2.01846	0.0435438	0.212446	519.123	445.306	444.799	352.121	417.653	416.233	Not significant	Fhod1
ENSMUSG00000014786.8	14.7351	0.204084	0.16044	1.27203	0.203364	0.51964	8.48881	12.6687	12.9239	22.0733	15.6063	16.6493	Not significant	Slc9a5
ENSMUSG00000014791.10	46.0263	0.0458198	0.174406	0.262719	0.792767	0.924411	47.0149	39.2731	49.5418	45.1977	53.5072	41.6233	Not significant	Elmo3
ENSMUSG00000014837.15	46.0087	-0.042364	0.174426	-0.242877	0.808101	0.929592	47.0149	43.0737	53.8498	46.2488	49.7914	36.0735	Not significant	4931428F04Rik
ENSMUSG00000014850.15	615.304	0.00426978	0.0906774	0.0470875	0.962443	0.989381	585.075	625.202	637.581	648.534	607.158	588.275	Not significant	Msh3
ENSMUSG00000014856.12	606.637	0.0233363	0.0905728	0.257652	0.796676	0.926232	577.892	601.765	631.119	638.023	613.846	577.176	Not significant	Tmem208
ENSMUSG00000014859.9	1560.18	-0.221636	0.0741618	-2.98855	0.00280301	0.0318163	1752.61	1598.16	1713.5	1382.21	1516.04	1398.54	Significant down	E2f4
ENSMUSG00000014867.9	2812.91	-0.0134772	0.0640727	-0.210342	0.833401	0.941003	2807.18	2953.71	2705.41	2830.63	2683.53	2896.98	Not significant	Surf4
ENSMUSG00000014873.15	215.795	-0.167115	0.135483	-1.23348	0.217398	0.537882	231.81	252.741	201.398	198.659	179.844	230.315	Not significant	Surf2
ENSMUSG00000014905.4	239.891	-0.0725627	0.128166	-0.56616	0.571285	0.826566	270.336	228.671	242.324	210.222	251.93	235.865	Not significant	Dnajb9
ENSMUSG00000014907.10	166.705	-0.135467	0.141117	-0.959959	0.337076	0.665726	184.795	184.963	154.01	148.206	147.888	180.367	Not significant	Naf1
ENSMUSG00000014932.15	10.0402	0.0220885	0.149609	0.147641	0.882626		9.14179	10.135	9.69296	10.5111	9.66102	11.0995	Not significant	Yes1
ENSMUSG00000014956.15	4651.59	-0.0251551	0.0562631	-0.447097	0.654805	0.86436	4602.24	4638.02	4857.25	4717.37	4682.62	4412.07	Not significant	Ppp1cb
ENSMUSG00000014959.12	1046.8	-0.058057	0.0828914	-0.700398	0.483678	0.772764	1079.38	1123.72	991.912	1017.47	975.02	1093.3	Not significant	Gorasp2
ENSMUSG00000014980.14	41.1169	0.0137648	0.174733	0.078776	0.937211	0.980045	41.1381	41.1734	39.8488	42.0443	40.8735	41.6233	Not significant	Tsen15
ENSMUSG00000015002.18	1215.3	-0.00328205	0.0751091	-0.0436971	0.965146	0.990462	1196.92	1186.43	1279.47	1239.26	1249.24	1140.48	Not significant	Efr3a
ENSMUSG00000015013.9	351.39	-0.0686986	0.114941	-0.597683	0.550051	0.814534	370.895	381.329	322.022	332.15	321.786	380.159	Not significant	Trappc2l
ENSMUSG00000015016.8	149.297	0.0683226	0.142252	0.480292	0.631019	0.855324	150.187	150.758	129.239	147.155	146.402	172.043	Not significant	Acsf3
ENSMUSG00000015023.7	717.471	-0.0479206	0.0898517	-0.53333	0.593805	0.837874	775.093	720.217	689.277	662.198	717.145	740.894	Not significant	Ddx19a
ENSMUSG00000015027.11	161.521	-0.163188	0.141715	-1.15152	0.249518	0.575647	161.94	168.494	193.859	161.871	155.319	127.645	Not significant	Galns
ENSMUSG00000015087.14	393.91	0.00210382	0.102196	0.0205861	0.983576	0.996791	382.649	407.933	388.795	406.779	380.495	396.808	Not significant	Rabl6
ENSMUSG00000015092.9	1078.59	0.214246	0.0969408	2.21007	0.0271001	0.15635	1097.01	966.624	901.445	1041.65	1199.45	1265.35	Not significant	Edf1
ENSMUSG00000015095.12	199.03	-0.0473563	0.130064	-0.364099	0.715784	0.892839	216.138	198.266	191.705	180.791	199.166	208.116	Not significant	Fbxw5
ENSMUSG00000015112.15	201.815	-0.0142605	0.125976	-0.113201	0.909871	0.969749	208.302	201.433	198.167	195.506	202.138	205.341	Not significant	Slc25a13
ENSMUSG00000015120.15	369.625	0.0286508	0.102998	0.278169	0.780883	0.918579	374.813	362.959	357.562	364.735	377.523	380.159	Not significant	Ube2i
ENSMUSG00000015126.9	274.913	-0.114391	0.114364	-1.00023	0.317197	0.648027	293.843	288.847	276.788	256.47	261.591	271.939	Not significant	Tsr3
ENSMUSG00000015127.14	226.593	0.183668	0.138967	1.32167	0.186279	0.497692	239.645	188.764	196.013	206.017	268.279	260.839	Not significant	Unkl
ENSMUSG00000015133.17	64.7607	-0.14698	0.174547	-0.842067	0.399751	0.713744	69.8694	57.6427	89.3906	62.0154	73.5724	36.0735	Not significant	Lrrk1
ENSMUSG00000015143.15	6870.61	0.0502528	0.0711844	0.705952	0.480218	0.771	7258.58	6378.07	6598.75	6483.24	7415.2	7089.83	Not significant	Actn1
ENSMUSG00000015149.14	475.287	0.0673161	0.0967282	0.69593	0.486473	0.774151	476.026	445.306	471.724	475.101	509.061	474.505	Not significant	Sirt2
ENSMUSG00000015165.16	12307.6	-0.0159846	0.0505175	-0.316418	0.751686	0.90789	12746.3	12069.5	12319.7	11919.6	12598	12192.8	Not significant	Hnrnpl
ENSMUSG00000015176.11	2023.36	-0.126988	0.0696996	-1.82193	0.0684659	0.280881	2229.29	2085.91	2024.75	1833.13	1966.39	2000.69	Not significant	Nolc1
ENSMUSG00000015189.12	403.32	-0.210336	0.105092	-2.00144	0.0453447	0.218917	410.075	454.174	444.799	394.166	355.971	360.735	Not significant	Casd1
ENSMUSG00000015202.13	135.159	0.1299	0.147207	0.882431	0.377544	0.699232	140.392	120.353	119.546	127.184	150.86	152.619	Not significant	Cnksr3
ENSMUSG00000015214.14	596.972	-0.106147	0.0929728	-1.1417	0.253579	0.580654	618.377	594.797	658.044	578.11	599.726	532.778	Not significant	Mtmr1
ENSMUSG00000015217.11	48.9352	0.0439522	0.174608	0.25172	0.801258	0.927748	39.8321	53.2087	50.6188	60.9643	44.5893	44.3981	Not significant	Hmgb3
ENSMUSG00000015222.17	13.2268	-0.258554	0.15849	-1.63136	0.102815		15.6716	18.3697	18.3089	10.5111	8.17471	8.32465	Not significant	Map2
ENSMUSG00000015243.4	1456.41	-0.587955	0.0734643	-8.00328	1.21152e-15	2.01943e-13	1816.6	1681.77	1798.58	1118.38	1207.63	1115.5	Significant down	Abca1
ENSMUSG00000015247.10	272.774	-0.0693913	0.129927	-0.534079	0.593287	0.837874	302.985	291.381	239.093	241.755	253.416	308.012	Not significant	Nipsnap3b
ENSMUSG00000015289.4	129.073	0.293197	0.156105	1.8782	0.060354	0.261192	109.048	126.687	92.6216	147.155	124.107	174.818	Not significant	Lage3
ENSMUSG00000015290.15	410.056	0.32477	0.0984389	3.2992	0.000969608	0.0141715	363.06	357.258	359.716	457.232	465.215	457.856	Significant up	Ubl4a
ENSMUSG00000015291.10	1152.25	0.0465817	0.079841	0.583431	0.559604	0.8198	1080.04	1196.56	1117.92	1230.85	1108.79	1179.33	Not significant	Gdi1
ENSMUSG00000015305.6	41.5368	-0.100759	0.175392	-0.574481	0.565642	0.823293	48.9739	43.0737	38.7718	32.5844	38.6441	47.173	Not significant	Sash1
ENSMUSG00000015312.9	89.0235	0.236639	0.163103	1.45086	0.14682	0.441548	88.806	68.4111	78.6206	86.1909	112.216	99.8958	Not significant	Gadd45b
ENSMUSG00000015314.10	1884.87	0.219025	0.0849233	2.57909	0.00990597	0.0791511	1594.59	1736.25	1881.51	2207.33	2041.45	1848.07	Not significant	Slamf6
ENSMUSG00000015316.11	1117.2	-0.2015	0.0723269	-2.78596	0.0053369	0.0511334	1186.47	1229.5	1176.08	1050.06	1012.18	1048.91	Not significant	Slamf1
ENSMUSG00000015335.16	72.7045	-0.300717	0.165112	-1.82129	0.0685624	0.281042	78.3582	85.5139	89.3906	67.2709	60.1956	55.4977	Not significant	Zdhhc12
ENSMUSG00000015340.10	374.796	0.0215117	0.126704	0.169779	0.865184	0.953065	341.511	349.657	434.029	412.034	403.533	308.012	Not significant	Cybb
ENSMUSG00000015341.17	98.3101	-0.0671136	0.165531	-0.405444	0.685151	0.878681	114.272	105.784	79.6976	78.8331	89.1786	122.095	Not significant	Golga7
ENSMUSG00000015342.6	44.8277	0.450392	0.174266	2.5845	0.00975192	0.0783244	31.9963	31.0384	36.6178	59.9132	59.4524	49.9479	Not significant	Xk
ENSMUSG00000015355.13	1197.14	0.129786	0.0918462	1.41308	0.157634	0.455409	1081.34	1089.51	1262.24	1324.4	1315.38	1109.95	Not significant	Cd48
ENSMUSG00000015357.10	703.707	-0.0446584	0.0934192	-0.478043	0.63262	0.856485	701.306	766.458	669.891	708.447	643.572	732.569	Not significant	Clpx
ENSMUSG00000015363.13	258.514	0.244778	0.119508	2.04821	0.0405396	0.203461	235.075	221.703	247.709	282.748	300.235	263.614	Not significant	Trabd
ENSMUSG00000015377.10	59.9026	-0.142816	0.169635	-0.841905	0.399841	0.713801	69.2164	60.1765	64.6197	50.4532	59.4524	55.4977	Not significant	Dennd6b
ENSMUSG00000015396.4	85.4582	-0.120404	0.161409	-0.745956	0.455694	0.753483	81.6231	96.2823	94.7756	89.3442	75.8018	74.9219	Not significant	Cd83
ENSMUSG00000015452.14	10.0483	-0.103326	0.138945	-0.743643	0.457092		11.1007	11.4019	15.0779	11.5622	11.1473	0	Not significant	Ager
ENSMUSG00000015461.15	830.001	0.0715754	0.0933716	0.766566	0.44334	0.746439	858.675	823.467	729.126	798.842	837.536	932.361	Not significant	Atf6b
ENSMUSG00000015467.14	11.2381	0.149848	0.15314	0.978501	0.327827		8.48881	8.23467	10.77	14.7155	14.1199	11.0995	Not significant	Egfl8
ENSMUSG00000015474.16	302.897	-0.0582286	0.112014	-0.519834	0.603179	0.843328	306.25	322.419	297.251	299.566	283.885	308.012	Not significant	Ppt2
ENSMUSG00000015476.6	734.582	0.123093	0.098913	1.24446	0.21333	0.532254	662.78	767.725	663.429	812.507	696.336	804.716	Not significant	Prrt1
ENSMUSG00000015478.13	197.49	0.021468	0.128722	0.166778	0.867545	0.954308	202.425	198.266	183.089	191.302	196.193	213.666	Not significant	Rnf5
ENSMUSG00000015488.14	177.544	0.0766691	0.131109	0.584772	0.558701	0.819659	176.959	169.128	169.088	177.637	186.532	185.917	Not significant	Cacfd1
ENSMUSG00000015501.10	2913.23	0.123228	0.0719962	1.71159	0.0869726	0.326027	2978.92	2677.54	2688.18	2836.94	3173.27	3124.52	Not significant	Hivep2
ENSMUSG00000015522.18	1273.62	0.139737	0.0685648	2.03803	0.0415469	0.20584	1211.29	1230.77	1181.46	1340.16	1318.36	1359.69	Not significant	Arnt
ENSMUSG00000015536.14	236.973	-0.279719	0.119671	-2.33739	0.0194188	0.125618	261.847	261.609	268.172	212.324	212.542	205.341	Not significant	Mocs2
ENSMUSG00000015542.17	65.8731	0.143598	0.167492	0.857342	0.391256	0.707232	62.0336	63.3436	54.9267	68.322	66.1408	80.4716	Not significant	Nat9
ENSMUSG00000015568.16	189.502	-0.206508	0.147546	-1.39962	0.161628	0.462097	207.649	234.371	171.242	169.228	146.402	208.116	Not significant	Lpl
ENSMUSG00000015575.15	977.334	-0.178709	0.0747821	-2.38973	0.0168608	0.114868	1047.39	1021.73	1058.69	911.311	934.146	890.738	Not significant	Atp6v0e
ENSMUSG00000015597.17	228.773	-0.127898	0.123051	-1.03939	0.298623	0.629652	242.91	248.94	226.169	215.477	208.827	230.315	Not significant	Zfp318
ENSMUSG00000015605.6	286.648	0.216894	0.124954	1.7358	0.0825997	0.317379	289.925	252.741	236.939	276.441	322.529	341.311	Not significant	Srf
ENSMUSG00000015619.10	2146.39	0.0695673	0.0753319	0.923478	0.355758	0.683041	2218.19	2104.91	1938.59	2073.84	2195.28	2347.55	Not significant	Gata3
ENSMUSG00000015647.9	29.6477	-0.214066	0.175485	-1.21985	0.222521	0.545014	33.9552	34.839	33.3868	24.1755	23.781	27.7488	Not significant	Lama5
ENSMUSG00000015656.17	1045.52	-3.18554	0.132655	-24.0137	1.99867e-127	6.07995e-124	2222.76	1578.52	2082.91	110.366	162.008	116.545	Significant down	Hspa8
ENSMUSG00000015659.12	91.3505	0.0812366	0.15666	0.518555	0.604071	0.843799	85.541	86.7808	92.6216	97.7531	96.6102	88.7963	Not significant	Serac1
ENSMUSG00000015668.13	351.114	-0.0696014	0.12056	-0.577319	0.563724	0.821861	320.616	390.83	372.64	381.552	313.611	327.436	Not significant	Pdzd11
ENSMUSG00000015671.11	2442.01	-0.179219	0.0617862	-2.90063	0.00372416	0.0395079	2667.44	2519.18	2614.94	2232.55	2364.72	2253.21	Significant down	Psma2
ENSMUSG00000015672.4	482.548	-0.248697	0.0948092	-2.62314	0.00871247	0.0727613	542.631	523.218	514.804	425.699	442.177	446.756	Not significant	Mrpl32
ENSMUSG00000015697.14	1458.35	-0.114678	0.0661398	-1.73388	0.0829399	0.317966	1494.03	1543.68	1518.56	1426.35	1380.04	1387.44	Not significant	Setdb1
ENSMUSG00000015711.8	172.967	0.535125	0.133127	4.01966	5.82814e-05	0.00139053	135.821	129.854	141.086	211.273	219.974	199.792	Significant up	Prune1
ENSMUSG00000015714.11	1426.51	0.0577773	0.0656328	0.880312	0.37869	0.699745	1382.37	1407.5	1403.32	1477.86	1450.64	1437.39	Not significant	Cers2
ENSMUSG00000015733.13	2512.36	0.0199724	0.070952	0.281492	0.778333	0.917912	2401.68	2441.26	2658.02	2634.08	2594.35	2344.78	Not significant	Capza2
ENSMUSG00000015745.9	141.055	0.188178	0.142928	1.3166	0.187974	0.499435	139.086	123.52	124.931	140.849	159.778	158.168	Not significant	Plekho1
ENSMUSG00000015747.5	566.013	-0.00540997	0.0927328	-0.0583394	0.953478	0.987146	550.466	559.958	598.809	584.416	575.202	527.228	Not significant	Vps45
ENSMUSG00000015748.13	1276.75	-0.0734599	0.0692056	-1.06147	0.288474	0.620279	1284.42	1317.55	1335.47	1272.89	1240.33	1209.85	Not significant	Prpf3
ENSMUSG00000015749.12	9259.37	-0.031572	0.0613742	-0.514419	0.606959	0.844793	8935.45	9355.22	9821.12	9608.18	9198.03	8638.21	Not significant	Anp32e
ENSMUSG00000015755.16	600.106	0.0181012	0.091901	0.196964	0.843856	0.944708	565.485	615.7	609.579	638.023	586.349	585.501	Not significant	Tab2
ENSMUSG00000015757.10	1428.74	-0.072791	0.0794017	-0.916744	0.359277	0.685109	1440.48	1401.79	1574.57	1421.1	1458.07	1276.45	Not significant	Ppil4
ENSMUSG00000015759.11	593.505	0.0900882	0.107708	0.836413	0.402923	0.716988	509.328	614.433	597.732	685.323	571.486	582.726	Not significant	Cnih1
ENSMUSG00000015776.12	499.595	0.233048	0.0968648	2.40591	0.0161323	0.11128	468.19	433.27	470.647	530.81	572.973	521.678	Not significant	Med22
ENSMUSG00000015790.16	425.042	0.0821855	0.104295	0.78801	0.430691	0.737392	437.5	406.666	385.564	409.932	444.407	466.181	Not significant	Surf1
ENSMUSG00000015804.14	538.725	0.0330262	0.109088	0.302747	0.762083	0.911085	579.198	537.787	468.493	496.123	540.274	610.475	Not significant	Med28
ENSMUSG00000015806.12	496.133	-0.0589053	0.093398	-0.630691	0.528243	0.800356	513.246	514.35	490.033	480.357	479.335	499.479	Not significant	Qdpr
ENSMUSG00000015837.15	2984.78	0.11003	0.0801682	1.37249	0.169912	0.474411	3066.42	2628.76	2904.66	2894.75	3378.38	3035.72	Not significant	Sqstm1
ENSMUSG00000015839.6	951.526	0.0442656	0.0766678	0.577369	0.56369	0.821861	938.339	912.782	964.988	969.122	994.342	929.586	Not significant	Nfe2l2
ENSMUSG00000015869.16	733.535	-0.00716177	0.0853435	-0.0839169	0.933122	0.978767	729.384	713.883	772.205	741.031	756.532	688.171	Not significant	Prpsap1
ENSMUSG00000015880.13	3069.92	-0.223311	0.085429	-2.614	0.00894893	0.0739244	3007	3370.51	3606.86	3093.41	2786.09	2555.67	Not significant	Ncapg
ENSMUSG00000015882.18	246.324	-0.0829882	0.119572	-0.694046	0.487653	0.774239	255.317	245.773	266.018	238.602	247.471	224.766	Not significant	Lcorl
ENSMUSG00000015889.8	5593.86	0.182033	0.0760132	2.39476	0.0166313	0.113691	4941.79	5070.02	5678.99	6306.65	6162.99	5402.7	Not significant	Lta4h
ENSMUSG00000015932.8	333.761	-0.255057	0.107199	-2.3793	0.0173457	0.116949	370.242	358.525	373.717	299.566	309.153	291.363	Not significant	Dstn
ENSMUSG00000015937.15	5252.52	0.0586072	0.063602	0.921467	0.356807	0.68329	5436.75	4957.27	5029.57	5073.7	5581.84	5436	Not significant	H2afy
ENSMUSG00000015942.9	179.45	0.190028	0.132208	1.43734	0.150621	0.44694	158.022	165.96	174.473	203.915	193.963	180.367	Not significant	Gtf2ird2
ENSMUSG00000015943.11	94.3094	-0.236666	0.164993	-1.4344	0.151459	0.448033	107.743	117.819	86.1596	78.8331	69.8566	105.446	Not significant	Bola1
ENSMUSG00000015944.9	141.337	-0.366855	0.141494	-2.59273	0.0095218	0.0769331	170.429	159.626	160.472	113.52	121.877	122.095	Not significant	Castor2
ENSMUSG00000015950.13	88.182	-0.0826756	0.164342	-0.503072	0.614914	0.848426	95.9888	79.1795	104.469	81.9865	98.0965	69.3721	Not significant	Ncf1
ENSMUSG00000015961.8	1478.8	-0.238503	0.0651327	-3.6618	0.000250448	0.00461735	1610.26	1621.6	1581.03	1353.83	1343.62	1362.47	Significant down	Adss
ENSMUSG00000015966.17	551.542	0.818589	0.0938852	8.71904	2.80562e-18	6.09621e-16	370.242	390.197	406.027	751.542	714.172	677.072	Significant up	Il17rb
ENSMUSG00000015968.18	27.2163	0.0551546	0.174393	0.316265	0.751801	0.90789	29.3843	24.0706	23.6939	23.1244	29.7262	33.2986	Not significant	Cacna1d
ENSMUSG00000015970.19	1243.32	0.786526	0.0729959	10.7749	4.52108e-27	1.7746e-24	904.384	867.808	929.447	1585.07	1649.8	1523.41	Significant up	Chdh
ENSMUSG00000015971.5	812.746	0.0815291	0.0845734	0.964004	0.335044	0.663926	788.806	755.69	830.363	840.887	875.437	785.292	Not significant	Actr8
ENSMUSG00000015994.10	839.708	0.257773	0.083866	3.07363	0.00211472	0.0258951	799.907	731.619	748.512	873.471	957.927	926.811	Significant up	Fnta
ENSMUSG00000016018.4	3211.36	-0.00515544	0.0632656	-0.0814888	0.935053	0.979656	3110.82	3189.35	3368.84	3323.6	3245.36	3030.17	Not significant	Mtrex
ENSMUSG00000016028.10	455.333	-0.0275336	0.0977246	-0.281747	0.778137	0.917912	442.071	470.643	469.57	469.845	441.434	438.432	Not significant	Celsr1
ENSMUSG00000016087.13	1270.98	0.303179	0.0695032	4.36209	1.28828e-05	0.000390999	1141.42	1153.49	1095.3	1403.23	1386.73	1445.71	Significant up	Fli1
ENSMUSG00000016150.15	147.533	-0.150814	0.169958	-0.887359	0.374886	0.6976	137.78	136.189	213.245	159.768	160.522	77.6968	Not significant	Tenm1
ENSMUSG00000016181.9	1184.38	-0.149723	0.0697191	-2.14751	0.0317526	0.173945	1266.79	1249.14	1226.7	1107.87	1123.65	1132.15	Not significant	Diexf
ENSMUSG00000016194.14	878.434	0.985244	0.105004	9.38296	6.41485e-21	1.66076e-18	578.545	609.999	481.417	1158.32	1090.95	1351.37	Significant up	Hsd11b1
ENSMUSG00000016200.14	41.7571	-0.475568	0.175772	-2.7056	0.00681812	0.0609573	52.2388	50.6749	65.6967	32.5844	32.6988	16.6493	Not significant	Syt14
ENSMUSG00000016206.6	287.37	0.106548	0.122987	0.866339	0.386304	0.704624	278.172	295.815	243.401	295.361	275.711	335.761	Not significant	H2-M3
ENSMUSG00000016239.11	15.636	-0.0920071	0.16419	-0.56037	0.575227	0.829057	16.9776	17.7362	16.1549	13.6644	12.6336	16.6493	Not significant	Lonrf3
ENSMUSG00000016252.7	2896.77	-0.178897	0.0786998	-2.27316	0.0230165	0.14159	3074.25	2873.27	3331.15	2726.58	2905.74	2469.65	Not significant	Atp5e
ENSMUSG00000016253.12	1188.47	-0.1146	0.0803103	-1.42696	0.153591	0.450878	1166.23	1300.44	1249.31	1208.77	1085.01	1121.05	Not significant	Nelfcd
ENSMUSG00000016256.10	1416.61	-0.0692398	0.0904201	-0.765757	0.443821	0.746484	1587.41	1441.7	1318.24	1253.97	1397.13	1501.21	Not significant	Ctsz
ENSMUSG00000016257.15	459.59	-0.256661	0.112334	-2.2848	0.0223246	0.138665	466.884	494.08	566.499	447.772	424.342	357.96	Not significant	Prelid3b
ENSMUSG00000016283.13	121.344	-0.167276	0.147599	-1.13331	0.257082	0.584924	137.78	126.687	126.008	105.111	115.932	116.545	Not significant	H2-M2
ENSMUSG00000016308.12	764.25	0.0364353	0.0917943	0.396923	0.691424	0.880968	720.242	734.786	818.516	812.507	797.405	702.046	Not significant	Ube2a
ENSMUSG00000016319.3	877.684	0.177451	0.115371	1.53809	0.124027	0.401648	937.033	797.496	704.355	797.791	963.872	1065.56	Not significant	Slc25a5
ENSMUSG00000016344.14	87.5238	-0.03583	0.163316	-0.21939	0.826346	0.937484	96.6418	77.2792	95.8526	78.8331	98.8396	77.6968	Not significant	Ppdpf
ENSMUSG00000016409.4	840.844	0.0565908	0.0814669	0.694648	0.487276	0.7742	829.291	850.705	781.898	854.551	832.334	896.288	Not significant	Nkap
ENSMUSG00000016427.7	1298.22	-0.181619	0.0787957	-2.30494	0.0211699	0.134202	1308.58	1391.66	1464.71	1282.35	1209.86	1132.15	Not significant	Ndufa1
ENSMUSG00000016477.18	239.429	-0.185853	0.122246	-1.52032	0.12843	0.408988	244.216	269.21	258.479	234.397	211.056	219.216	Not significant	E2f3
ENSMUSG00000016481.15	568.826	-0.0947021	0.102021	-0.928262	0.353272	0.681022	541.325	600.498	634.35	597.03	540.274	499.479	Not significant	Cr1l
ENSMUSG00000016487.15	117.064	-0.0528551	0.150364	-0.351515	0.725202	0.896683	122.108	111.485	129.239	113.52	123.364	102.671	Not significant	Ppfibp1
ENSMUSG00000016493.13	30.0909	-0.200466	0.174948	-1.14586	0.251851	0.578431	33.3022	32.3053	40.9258	28.3799	28.9831	16.6493	Not significant	Cd46
ENSMUSG00000016494.9	48.6613	-0.0210627	0.175159	-0.120249	0.904286	0.96812	52.2388	40.5399	58.1577	46.2488	58.7093	36.0735	Not significant	Cd34
ENSMUSG00000016495.12	1074.96	0.152569	0.0736555	2.07138	0.0383234	0.196676	991.231	1043.9	1010.22	1165.68	1106.56	1132.15	Not significant	Plgrkt
ENSMUSG00000016496.7	141.598	-0.0599203	0.158436	-0.378198	0.705284	0.887384	163.899	153.292	113.084	116.673	127.823	174.818	Not significant	Cd274
ENSMUSG00000016498.10	27.7627	0.020563	0.174897	0.117572	0.906407	0.969139	26.7724	29.1381	24.7709	27.3288	25.2673	33.2986	Not significant	Pdcd1lg2
ENSMUSG00000016503.17	315.824	0.15443	0.112708	1.37018	0.170631	0.475173	307.556	303.416	273.557	322.69	326.988	360.735	Not significant	Gtf3a
ENSMUSG00000016510.11	302.359	-0.192472	0.12298	-1.56507	0.117566	0.38958	353.918	294.548	331.714	254.368	307.666	271.939	Not significant	Mtif3
ENSMUSG00000016520.7	584.074	0.00806695	0.100498	0.0802697	0.936023	0.979941	632.089	564.392	544.959	535.014	606.415	621.574	Not significant	Lnx2
ENSMUSG00000016528.10	414.779	0.11291	0.101729	1.10991	0.267037	0.596835	413.34	380.695	398.488	416.239	452.581	427.332	Not significant	Mapkapk2
ENSMUSG00000016534.15	2088.92	0.0320662	0.0687574	0.466367	0.640953	0.86015	1970.06	2151.78	2073.22	2219.94	2031.79	2086.71	Not significant	Lamp2
ENSMUSG00000016541.10	4025.4	0.148641	0.0664652	2.23637	0.0253277	0.149824	3622.11	3809.49	4016.11	4467.21	4258.28	3979.18	Not significant	Atxn10
ENSMUSG00000016552.13	128.579	-0.0882732	0.147475	-0.598565	0.549463	0.814117	143.657	131.755	122.777	112.469	124.85	135.969	Not significant	Foxred2
ENSMUSG00000016554.9	3707.61	0.0431852	0.0678586	0.6364	0.524516	0.797394	3883.95	3559.28	3498.08	3534.88	3876.3	3893.16	Not significant	Eif3d
ENSMUSG00000016559.14	2963.03	-0.181447	0.0979106	-1.85319	0.0638545	0.269647	3269.5	3488.33	2721.57	2681.38	2487.34	3130.07	Not significant	H3f3b
ENSMUSG00000016619.10	996.431	-0.0359543	0.0736797	-0.487981	0.625564	0.853545	1002.98	1002.1	1028.53	993.297	994.342	957.335	Not significant	Nup50
ENSMUSG00000016637.7	385.79	0.0342078	0.1066	0.320898	0.748287	0.90691	357.183	395.898	390.949	417.29	376.037	377.384	Not significant	Ift27
ENSMUSG00000016664.16	483.693	-0.00524465	0.104263	-0.0503023	0.959881	0.989381	525	460.508	466.339	442.517	508.318	499.479	Not significant	Pacsin2
ENSMUSG00000016756.17	919.417	0.370584	0.100425	3.69015	0.000224125	0.00419562	845.616	704.381	829.286	979.633	1169.73	987.859	Significant up	Cmah
ENSMUSG00000016757.11	1422.79	0.197421	0.0701348	2.81488	0.00487961	0.0480381	1371.92	1311.85	1274.09	1470.5	1540.56	1567.81	Significant up	Ttll12
ENSMUSG00000016831.12	978.04	-0.0113661	0.0737699	-0.154076	0.87755	0.958166	997.761	975.492	972.527	961.764	983.937	976.759	Not significant	Tox4
ENSMUSG00000016833.14	222.349	-0.0738487	0.124317	-0.594035	0.552489	0.815464	220.709	226.77	243.401	224.937	218.488	199.792	Not significant	Mrps18c
ENSMUSG00000016918.15	70.3703	-0.0355228	0.169468	-0.209614	0.833969	0.941003	74.4403	78.5461	58.1577	64.1176	60.9387	86.0214	Not significant	Sulf1
ENSMUSG00000016921.14	4326.52	-0.0365805	0.0527781	-0.693101	0.488246	0.774674	4431.16	4297.87	4428.6	4240.17	4371.24	4190.08	Not significant	Srsf6
ENSMUSG00000016933.17	3186.89	0.0418729	0.0755869	0.553971	0.579599	0.831514	3343.28	2916.34	3160.98	3033.5	3481.68	3185.57	Not significant	Plcg1
ENSMUSG00000016940.18	216.578	0.414598	0.127134	3.26112	0.00110975	0.0157343	167.164	187.497	187.397	272.237	243.755	241.415	Significant up	Kctd2
ENSMUSG00000016946.6	257.926	-0.0625446	0.118757	-0.526661	0.598429	0.840523	250.746	271.744	272.48	265.93	245.241	241.415	Not significant	Kctd5
ENSMUSG00000016984.7	248.17	-0.112366	0.118016	-0.952123	0.341034	0.670415	257.929	255.275	267.095	239.653	241.525	227.541	Not significant	Etaa1
ENSMUSG00000017009.3	321.614	0.0538723	0.116277	0.463311	0.643142	0.861112	341.511	298.349	302.636	299.566	346.31	341.311	Not significant	Sdc4
ENSMUSG00000017057.9	37.3061	-0.0934321	0.175668	-0.531868	0.594817	0.838283	41.791	39.9065	35.5408	31.5333	33.442	41.6233	Not significant	Il13ra1
ENSMUSG00000017119.19	1893.76	0.0185084	0.0659473	0.280654	0.778976	0.918141	1949.16	1825.56	1870.74	1844.7	1971.59	1900.8	Not significant	Nbr1
ENSMUSG00000017132.17	1657.98	0.111738	0.0835373	1.33759	0.181031	0.490161	1697.76	1465.77	1611.18	1613.45	1869.78	1689.9	Not significant	Cyth1
ENSMUSG00000017144.8	18.9105	0.0223148	0.167575	0.133163	0.894065	0.964627	15.0187	20.9034	19.3859	23.1244	15.6063	19.4242	Not significant	Rnd3
ENSMUSG00000017146.12	1019.09	-0.16672	0.0961628	-1.73372	0.082967	0.317966	996.455	1067.34	1199.77	1035.34	972.047	843.565	Not significant	Brca1
ENSMUSG00000017167.6	22.8305	-0.318973	0.171935	-1.8552	0.063568	0.269229	25.4664	31.6718	30.1559	18.92	14.1199	16.6493	Not significant	Cntnap1
ENSMUSG00000017176.17	1298.47	0.0771298	0.0678208	1.13726	0.255431	0.58302	1251.12	1283.98	1250.39	1351.73	1316.13	1337.49	Not significant	Nt5c3b
ENSMUSG00000017188.3	294.308	-0.0991218	0.134937	-0.734578	0.462596	0.758619	352.612	295.815	264.941	236.499	291.317	324.661	Not significant	Coa3
ENSMUSG00000017210.14	1482.19	-0.0694479	0.0777509	-0.893209	0.371745	0.694305	1422.2	1577.89	1564.87	1543.03	1394.9	1390.22	Not significant	Med24
ENSMUSG00000017221.14	3210.72	-0.038838	0.0562235	-0.690779	0.489704	0.775944	3276.68	3320.47	3157.75	3158.58	3115.31	3235.52	Not significant	Psmd3
ENSMUSG00000017264.16	2074.21	0.0173581	0.0660888	0.262649	0.792821	0.924411	2056.9	2142.92	1971.98	2100.11	2011.72	2161.63	Not significant	Exosc10
ENSMUSG00000017286.15	773.035	0.0368222	0.091158	0.403938	0.686258	0.87907	722.854	751.889	823.901	828.273	798.149	713.145	Not significant	Glod4
ENSMUSG00000017288.15	1246.63	0.126469	0.0717048	1.76374	0.0777755	0.305607	1183.21	1162.36	1233.16	1315.99	1339.17	1245.92	Not significant	Vps53
ENSMUSG00000017291.13	655.188	-0.0603385	0.0875628	-0.689088	0.490768	0.775944	689.552	644.205	679.584	623.307	667.353	627.124	Not significant	Taok1
ENSMUSG00000017299.13	471.412	0.211592	0.115813	1.82702	0.0676972	0.279139	477.332	433.904	375.871	455.13	509.061	577.176	Not significant	Dnttip1
ENSMUSG00000017307.16	267.814	0.0721613	0.11951	0.603811	0.545969	0.81165	275.56	244.506	261.71	259.624	293.546	271.939	Not significant	Acot8
ENSMUSG00000017376.15	293.619	0.0547035	0.118302	0.462406	0.64379	0.861112	265.765	292.648	308.021	324.792	295.776	274.714	Not significant	Nlk
ENSMUSG00000017386.10	245.123	-0.0253894	0.130392	-0.194715	0.845616	0.945178	264.459	220.436	262.787	227.039	271.252	224.766	Not significant	Traf4
ENSMUSG00000017405.14	71.6932	0.0538939	0.164642	0.327341	0.74341	0.904129	73.7873	67.7777	66.7737	68.322	75.8018	77.6968	Not significant	Nek8
ENSMUSG00000017417.14	838.711	0.0636193	0.17505	0.363434	0.716281	0.892839	916.791	939.386	553.575	748.389	725.319	1148.8	Not significant	Plxdc1
ENSMUSG00000017421.18	4774.05	-0.0242155	0.0628295	-0.385416	0.699929	0.88442	5081.53	4681.09	4678.47	4487.18	4887.73	4828.3	Not significant	Zfp207
ENSMUSG00000017428.16	940.726	-0.101967	0.0875992	-1.16402	0.244417	0.571058	942.91	1048.34	929.447	939.691	840.508	943.461	Not significant	Psmd11
ENSMUSG00000017466.9	690.39	-0.179324	0.0952165	-1.88333	0.0596558	0.259788	786.847	739.22	675.276	600.183	644.316	696.496	Not significant	Timp2
ENSMUSG00000017478.15	1177.25	-0.106812	0.0727928	-1.46734	0.142284	0.433262	1232.18	1187.06	1257.93	1126.79	1168.98	1090.53	Not significant	Zc3h18
ENSMUSG00000017485.11	13500.4	0.0174171	0.0494644	0.352114	0.724753	0.896583	13134.1	13381.3	13754.3	13925.1	13674.1	13133.5	Not significant	Top2b
ENSMUSG00000017493.12	213.298	-0.613534	0.129295	-4.74523	2.08273e-06	8.01982e-05	276.866	272.378	244.478	152.411	156.063	177.593	Significant down	Igfbp4
ENSMUSG00000017499.15	984.367	-0.0483199	0.102295	-0.472358	0.636671	0.85801	891.325	1018.57	1109.3	1077.39	954.954	854.664	Not significant	Cdc6
ENSMUSG00000017548.15	1990.27	-0.207992	0.0770143	-2.7007	0.00691945	0.0615467	1995.52	2174.59	2266	1970.83	1817.01	1717.65	Not significant	Suz12
ENSMUSG00000017550.14	1171.44	-0.044397	0.097616	-0.454813	0.649244	0.863483	1113.99	1137.02	1338.7	1230.85	1209.11	998.958	Not significant	Atad5
ENSMUSG00000017561.16	1864	-0.034393	0.0654336	-0.525616	0.599155	0.84089	1957	1852.17	1849.2	1778.48	1882.41	1864.72	Not significant	Crlf3
ENSMUSG00000017615.12	59.3341	-0.0471661	0.169453	-0.278344	0.780748	0.918579	58.7687	64.6105	58.1577	59.9132	53.5072	61.0475	Not significant	Tnfaip1
ENSMUSG00000017631.19	1120.13	0.0726455	0.0727814	0.998134	0.318215	0.648691	1059.79	1108.51	1107.15	1186.7	1134.8	1123.83	Not significant	Abr
ENSMUSG00000017639.13	354.496	-0.345689	0.107711	-3.2094	0.00133011	0.0181647	397.015	389.563	424.336	312.179	318.07	285.813	Significant down	Rab11fip4
ENSMUSG00000017652.16	36.7952	-0.0535575	0.175737	-0.30476	0.760549	0.910546	41.791	36.7393	34.4638	30.4821	35.6714	41.6233	Not significant	Cd40
ENSMUSG00000017664.16	135.546	0.243555	0.152759	1.59437	0.110852	0.377273	105.131	136.822	117.392	169.228	129.309	155.394	Not significant	Slc35c2
ENSMUSG00000017670.16	836.356	-0.158064	0.0775158	-2.03912	0.0414383	0.205637	883.489	895.046	873.443	791.485	781.056	793.617	Not significant	Elmo2
ENSMUSG00000017677.11	1131.01	0.201742	0.0809996	2.49065	0.0127509	0.0943757	1073.51	985.627	1093.15	1189.85	1292.35	1151.58	Not significant	Wsb1
ENSMUSG00000017679.16	518.026	-0.000903009	0.1273	-0.00709352	0.99434	0.998167	604.011	497.881	444.799	428.852	538.787	593.825	Not significant	Ttpal
ENSMUSG00000017686.17	756.532	-0.104118	0.101447	-1.02633	0.304737	0.636464	755.504	738.587	879.905	758.9	773.625	632.674	Not significant	Rhot1
ENSMUSG00000017697.3	1596	0.0604247	0.074613	0.809842	0.418031	0.728078	1599.16	1617.16	1451.79	1596.63	1576.98	1734.3	Not significant	Ada
ENSMUSG00000017707.9	10242.9	-0.211557	0.0804827	-2.6286	0.0085737	0.0719157	9980.88	11256.2	11888.9	10381.8	9294.64	8654.86	Not significant	Serinc3
ENSMUSG00000017713.9	24.3459	0.136022	0.17339	0.784487	0.432754	0.738431	19.5896	21.5368	24.7709	30.4821	27.4967	22.1991	Not significant	Tha1
ENSMUSG00000017715.11	390.736	-0.22127	0.104239	-2.12273	0.0337763	0.180802	444.03	408.566	418.951	340.559	371.578	360.735	Not significant	Pgs1
ENSMUSG00000017716.15	1640.28	-0.000943838	0.0706112	-0.0133667	0.989335	0.99776	1570.43	1703.94	1648.88	1716.46	1581.43	1620.53	Not significant	Birc5
ENSMUSG00000017718.15	41.3603	0.183241	0.175044	1.04683	0.295178	0.62541	37.8731	38.0062	32.3099	44.1466	43.103	52.7228	Not significant	Afmid
ENSMUSG00000017721.15	1016.2	-0.0584569	0.0840815	-0.69524	0.486905	0.774151	1023.88	1104.08	975.757	1011.17	933.403	1048.91	Not significant	Pigt
ENSMUSG00000017737.2	190.258	0.0614805	0.140541	0.437454	0.661782	0.868201	198.507	162.16	199.244	181.842	222.203	177.593	Not significant	Mmp9
ENSMUSG00000017747.13	34.7433	0.0428439	0.175492	0.244136	0.807125	0.929408	40.4851	27.8712	32.3099	27.3288	41.6167	38.8484	Not significant	Ghdc
ENSMUSG00000017754.13	617.213	-0.0857175	0.135538	-0.632423	0.52711	0.799436	707.183	707.548	491.11	528.708	530.613	738.119	Not significant	Pltp
ENSMUSG00000017756.9	1485.95	-0.144477	0.0677376	-2.13289	0.0329339	0.177633	1596.55	1580.42	1504.56	1384.31	1398.62	1451.26	Not significant	Slc12a7
ENSMUSG00000017760.16	2509.39	0.128557	0.0792809	1.62154	0.104902	0.365848	2425.19	2552.12	2178.76	2600.44	2458.36	2841.48	Not significant	Ctsa
ENSMUSG00000017764.2	77.6559	0.0723812	0.164755	0.439327	0.660425	0.867491	82.2761	67.1443	75.3897	71.4754	89.1786	80.4716	Not significant	Zswim1
ENSMUSG00000017765.17	559.311	-0.0145838	0.0963991	-0.151285	0.879751	0.958525	575.933	584.028	518.035	543.423	535.072	599.375	Not significant	Slc12a4
ENSMUSG00000017774.19	659.251	-0.0353671	0.0893195	-0.395962	0.692133	0.881318	652.332	701.847	644.043	667.454	618.305	671.522	Not significant	Myo1c
ENSMUSG00000017776.15	235.998	-0.0860367	0.120336	-0.714971	0.474627	0.766967	251.399	243.24	235.862	220.733	228.892	235.865	Not significant	Crk
ENSMUSG00000017778.14	16.6072	-0.146289	0.164182	-0.89102	0.372918	0.695428	16.9776	21.5368	18.3089	15.7666	10.4042	16.6493	Not significant	Cox7c
ENSMUSG00000017781.17	2306.22	0.0735813	0.0645744	1.13948	0.254503	0.581885	2310.26	2158.75	2274.61	2307.18	2469.5	2317.03	Not significant	Pitpna
ENSMUSG00000017801.15	784.701	-0.174241	0.0822565	-2.11827	0.0341525	0.182187	865.858	813.966	824.978	709.498	755.789	738.119	Not significant	Mlx
ENSMUSG00000017802.14	1312.12	-0.00948259	0.0891041	-0.106421	0.915248	0.971792	1440.48	1238.37	1268.7	1186.7	1392.67	1345.82	Not significant	Retreg3
ENSMUSG00000017830.15	215.606	-0.28839	0.129741	-2.22282	0.026228	0.153129	260.541	225.503	238.016	174.484	203.625	191.467	Not significant	Dhx58
ENSMUSG00000017831.8	814.914	-0.0495541	0.0825593	-0.600225	0.548357	0.81341	863.246	800.664	827.132	770.462	831.591	796.392	Not significant	Rab5a
ENSMUSG00000017837.12	134.237	-0.0514114	0.144328	-0.356212	0.721682	0.89515	146.269	133.655	130.316	121.929	134.511	138.744	Not significant	Nkiras2
ENSMUSG00000017843.14	2701.17	0.0432288	0.0586925	0.73653	0.461408	0.757751	2640.67	2734.54	2595.56	2774.93	2675.36	2785.98	Not significant	Ppp2r5c
ENSMUSG00000017858.12	411.578	0.189806	0.09882	1.92073	0.0547663	0.246531	376.772	389.563	379.102	448.823	434.003	441.207	Not significant	Ift52
ENSMUSG00000017861.11	248.582	0.0215296	0.119406	0.180305	0.856913	0.949715	237.687	257.175	243.401	260.675	240.039	252.514	Not significant	Mybl2
ENSMUSG00000017897.18	442.156	0.592836	0.129474	4.5788	4.67652e-06	0.000165418	378.731	347.123	272.48	476.152	529.126	649.323	Significant up	Eya2
ENSMUSG00000017929.13	90.8722	-0.418904	0.1676	-2.49943	0.0124393	0.0925189	110.354	127.321	89.3906	69.3732	57.2229	91.5712	Not significant	B4galt5
ENSMUSG00000017999.16	1035.07	-0.17108	0.0896273	-1.9088	0.0562882	0.250884	1175.37	1016.67	1115.77	905.004	1048.59	949.01	Not significant	Ddx27
ENSMUSG00000018001.18	158.766	0.167431	0.140506	1.19163	0.233406	0.558633	144.31	158.993	134.624	173.433	155.319	185.917	Not significant	Cyth3
ENSMUSG00000018008.8	352.771	0.12531	0.10548	1.188	0.234833	0.560503	346.735	326.22	334.945	358.428	381.239	369.06	Not significant	Cyth4
ENSMUSG00000018040.9	257.172	-0.0629113	0.123877	-0.507854	0.611556	0.846931	282.09	243.24	268.172	233.346	271.995	244.19	Not significant	Rrp7a
ENSMUSG00000018042.18	538.941	0.074242	0.0927697	0.800283	0.423547	0.731231	530.877	538.421	496.495	547.627	540.274	579.951	Not significant	Cyb5r3
ENSMUSG00000018068.13	808.74	-0.199869	0.0978799	-2.04198	0.0411531	0.20489	794.03	876.676	949.91	815.66	744.641	671.522	Not significant	Ints2
ENSMUSG00000018076.12	1195.83	-0.0937973	0.0939313	-0.998573	0.318002	0.648691	1362.13	1213.66	1127.61	1038.5	1181.62	1251.47	Not significant	Med13l
ENSMUSG00000018102.5	5717.95	-0.200858	0.0762012	-2.63589	0.00839161	0.0709293	5602.61	6384.41	6431.81	5778.99	5103.99	5005.89	Not significant	Hist1h2bc
ENSMUSG00000018143.10	274.266	-0.103147	0.131004	-0.78736	0.431071	0.737525	322.575	274.911	255.248	225.988	272.738	294.138	Not significant	Mafk
ENSMUSG00000018160.15	1554.25	-0.115447	0.0645434	-1.78867	0.0736677	0.294962	1601.77	1644.4	1609.03	1511.49	1471.45	1487.34	Not significant	Med1
ENSMUSG00000018166.8	91.2309	-0.639525	0.164504	-3.88758	0.000101247	0.00218048	133.862	103.884	124.931	53.6065	72.8292	58.2726	Significant down	Erbb3
ENSMUSG00000018167.10	509.712	-0.00752466	0.0959195	-0.0784477	0.937472	0.980045	537.407	495.347	499.726	483.51	526.154	516.128	Not significant	Stard3
ENSMUSG00000018168.8	4392.51	-0.0130207	0.0677292	-0.192246	0.847549	0.946078	4706.06	4263.66	4263.82	4095.12	4542.16	4484.21	Not significant	Ikzf3
ENSMUSG00000018169.12	183.269	0.311257	0.135388	2.29899	0.0215052	0.135513	144.963	165.327	170.165	227.039	200.652	191.467	Not significant	Mfng
ENSMUSG00000018171.9	668.371	-0.0178827	0.0948037	-0.188628	0.850384	0.946329	645.149	653.706	731.28	694.783	685.932	599.375	Not significant	Vmp1
ENSMUSG00000018189.12	1295.5	-0.0354727	0.0750544	-0.472626	0.63648	0.85801	1259.61	1309.95	1378.55	1334.91	1285.66	1204.3	Not significant	Uchl5
ENSMUSG00000018196.18	211.706	0.145939	0.13674	1.06727	0.285848	0.616702	174.347	205.233	220.784	254.368	218.488	197.017	Not significant	Glrx2
ENSMUSG00000018199.9	98.664	0.173396	0.153692	1.1282	0.259236	0.587626	91.4179	88.0477	93.6986	106.162	109.987	102.671	Not significant	Ro60
ENSMUSG00000018209.15	6013.84	-0.000542087	0.0604045	-0.00897428	0.99284	0.99776	6266.7	5750.34	6034.4	5782.15	6305.67	5943.8	Not significant	Stk4
ENSMUSG00000018239.9	158.935	-0.281579	0.13649	-2.06301	0.0391121	0.199045	182.836	171.661	179.858	135.593	144.915	138.744	Not significant	Zcchc10
ENSMUSG00000018286.6	1711.94	-0.153137	0.0830032	-1.84495	0.0650443	0.27226	1965.48	1739.42	1713.5	1477.86	1685.48	1689.9	Not significant	Psmb6
ENSMUSG00000018287.12	638.131	-0.187084	0.0924771	-2.02303	0.0430704	0.21091	724.16	653.073	670.968	559.19	622.021	599.375	Not significant	Spag7
ENSMUSG00000018293.4	17557.6	0.168451	0.0668424	2.52012	0.0117316	0.0890202	17493.5	15448.2	16545.9	17549.3	19900.2	18408.6	Not significant	Pfn1
ENSMUSG00000018322.10	1298.39	-0.223176	0.0931684	-2.39541	0.0166019	0.113618	1509.05	1450.57	1245.01	1105.77	1156.35	1323.62	Not significant	Tomm34
ENSMUSG00000018326.9	4867.54	0.0175134	0.0601149	0.291333	0.770797	0.915834	5061.29	4680.46	4768.93	4686.89	5079.47	4928.19	Not significant	Ywhab
ENSMUSG00000018334.18	205.858	0.552919	0.13481	4.10148	4.10524e-05	0.00102572	160.634	171.661	137.855	248.062	231.121	285.813	Significant up	Ksr1
ENSMUSG00000018340.13	5753.38	0.281577	0.0872581	3.22695	0.00125119	0.0173018	5565.39	4582.28	5324.66	5859.93	7097.13	6090.87	Significant up	Anxa6
ENSMUSG00000018341.12	276.318	0.590795	0.123917	4.76766	1.86374e-06	7.26858e-05	200.466	232.471	197.09	359.479	307.666	360.735	Significant up	Il12rb2
ENSMUSG00000018347.16	379.979	-0.021348	0.112454	-0.189837	0.849437	0.946078	417.257	360.425	370.486	342.661	400.561	388.484	Not significant	Zkscan6
ENSMUSG00000018362.14	201.977	0.0616978	0.142044	0.434356	0.66403	0.869458	167.164	209.667	216.476	240.704	194.707	183.142	Not significant	Kpna2
ENSMUSG00000018363.16	212.784	0.0401509	0.125237	0.320599	0.748515	0.906949	209.608	202.066	219.707	217.579	225.176	202.567	Not significant	Smurf2
ENSMUSG00000018372.13	722.843	0.128463	0.0827172	1.55304	0.120414	0.395252	690.205	673.976	707.586	758.9	776.597	729.795	Not significant	Cep95
ENSMUSG00000018377.10	89.6098	0.0194781	0.157362	0.123779	0.90149	0.967314	84.8881	91.2148	90.4676	94.5998	87.6923	88.7963	Not significant	Vezf1
ENSMUSG00000018379.17	1095.24	-0.127466	0.109164	-1.16765	0.242947	0.569371	1198.88	989.428	1273.01	999.604	1192.02	918.487	Not significant	Srsf1
ENSMUSG00000018381.15	2376.29	-0.108817	0.0800716	-1.359	0.174146	0.480392	2634.14	2515.38	2246.61	2136.9	2249.53	2475.2	Not significant	Abi3
ENSMUSG00000018395.19	249.25	0.0317099	0.121078	0.261896	0.793401	0.924444	238.34	240.072	264.941	261.726	260.104	230.315	Not significant	Kif3a
ENSMUSG00000018398.18	76.4233	-0.783081	0.165625	-4.72804	2.26699e-06	8.64725e-05	101.866	101.983	117.392	49.4021	49.0482	38.8484	Significant down	Sept8
ENSMUSG00000018401.17	1162.32	-0.217974	0.0702273	-3.10383	0.00191033	0.0238653	1242.63	1251.67	1271.93	1084.74	1076.83	1046.13	Significant down	Mtmr4
ENSMUSG00000018405.7	52.3738	0.19949	0.171746	1.16154	0.245421	0.572018	45.709	44.3405	50.6188	59.9132	60.9387	52.7228	Not significant	Mrm1
ENSMUSG00000018412.16	1583.44	-0.00381275	0.0634976	-0.0600455	0.952119	0.986675	1599.16	1575.36	1584.26	1573.51	1597.78	1570.58	Not significant	Kansl1
ENSMUSG00000018415.14	107.26	0.0291123	0.159683	0.182313	0.855337	0.949092	92.7239	105.15	123.854	125.082	110.73	86.0214	Not significant	Gid4
ENSMUSG00000018425.18	1081.32	-0.114763	0.0845501	-1.35734	0.174673	0.480931	1070.24	1111.05	1213.77	1092.1	1054.54	946.236	Not significant	Dhx40
ENSMUSG00000018428.15	497.529	-0.0227093	0.0961441	-0.2362	0.813277	0.931296	478.638	513.083	516.958	518.196	483.794	474.505	Not significant	Akap1
ENSMUSG00000018433.14	1402.42	-0.158107	0.0683132	-2.31444	0.0206437	0.13186	1517.54	1489.21	1433.48	1296.02	1321.33	1356.92	Not significant	Nol11
ENSMUSG00000018442.13	289.527	0.000799368	0.117597	0.0067975	0.994576	0.998167	271.642	290.747	311.252	310.077	289.831	263.614	Not significant	Derl2
ENSMUSG00000018446.8	1201.29	-0.123439	0.093041	-1.32672	0.184602	0.49564	1160.35	1237.1	1388.25	1238.21	1168.24	1015.61	Not significant	C1qbp
ENSMUSG00000018449.12	329.151	-0.257852	0.110754	-2.32815	0.0199039	0.128008	366.325	345.223	380.179	294.31	311.382	277.488	Not significant	Rpain
ENSMUSG00000018476.7	1850.89	-0.167466	0.0813842	-2.05772	0.0396175	0.200946	2129.38	1906.64	1849.2	1594.53	1796.95	1828.65	Not significant	Kdm6b
ENSMUSG00000018481.9	1631.82	0.00925197	0.0728041	0.12708	0.898877	0.966128	1563.25	1612.1	1717.81	1708.05	1657.98	1531.74	Not significant	Appbp2
ENSMUSG00000018501.17	4703.26	0.0414816	0.0559601	0.741271	0.458529	0.755313	4804.01	4566.44	4525.53	4615.42	4863.21	4844.95	Not significant	Ncor1
ENSMUSG00000018507.16	946.931	0.129004	0.078866	1.63574	0.101894	0.35891	876.959	940.02	886.367	1023.78	952.725	1001.73	Not significant	Trpv2
ENSMUSG00000018509.8	40.4156	0.160971	0.175785	0.915723	0.359812	0.68537	27.4254	41.8068	38.7718	55.7087	37.1578	41.6233	Not significant	Cenpv
ENSMUSG00000018541.10	499.396	-0.241388	0.108581	-2.22311	0.0262082	0.153129	572.015	493.447	580.5	432.006	499.4	419.008	Not significant	Cwc25
ENSMUSG00000018547.8	704.041	0.144319	0.0880454	1.63914	0.101184	0.357388	703.265	651.173	640.812	702.14	760.991	765.868	Not significant	Pip4k2b
ENSMUSG00000018548.15	476.039	0.0699991	0.101043	0.692766	0.488457	0.774774	434.888	470.01	491.11	521.35	483.794	455.081	Not significant	Trim37
ENSMUSG00000018554.13	74.2793	0.474857	0.164083	2.894	0.00380365	0.0400574	52.2388	58.9096	59.2347	98.8042	87.6923	88.7963	Significant up	Ybx2
ENSMUSG00000018559.16	171.291	0.0712736	0.136326	0.522817	0.601102	0.842068	175	168.494	150.779	166.075	173.155	194.242	Not significant	Ctdnep1
ENSMUSG00000018565.17	437.586	-0.119107	0.101063	-1.17855	0.238578	0.565671	457.742	477.611	430.798	418.341	399.817	441.207	Not significant	Elp5
ENSMUSG00000018567.14	2049.86	0.287201	0.064286	4.46755	7.91192e-06	0.000261609	1909.33	1809.09	1795.35	2181.05	2306.75	2297.6	Significant up	Gabarap
ENSMUSG00000018570.17	53.8767	-0.0388973	0.172561	-0.225412	0.821659	0.9354	56.8097	58.2761	47.3878	49.4021	47.5619	63.8223	Not significant	2810408A11Rik
ENSMUSG00000018572.10	862.82	0.0141968	0.0858663	0.165336	0.86868	0.954855	912.873	826.001	833.594	813.558	902.934	887.963	Not significant	Phf23
ENSMUSG00000018574.14	958.251	-0.226037	0.0743035	-3.04208	0.00234952	0.0279461	1046.08	1026.17	1040.38	874.522	891.043	871.314	Significant down	Acadvl
ENSMUSG00000018583.5	1254.41	-0.132086	0.102268	-1.29157	0.196505	0.509606	1413.71	1394.19	1128.69	1105.77	1124.39	1359.69	Not significant	G3bp1
ENSMUSG00000018585.9	967.798	0.106776	0.0932777	1.14472	0.252327	0.579086	1017.35	880.477	885.29	911.311	1063.46	1048.91	Not significant	Atox1
ENSMUSG00000018593.13	213.496	0.0559328	0.159429	0.350833	0.725714	0.897134	210.914	250.841	152.933	212.324	170.926	283.038	Not significant	Sparc
ENSMUSG00000018599.5	75.7159	-0.221361	0.164239	-1.3478	0.177722	0.485523	82.9291	89.948	77.5436	67.2709	61.6819	74.9219	Not significant	Mief2
ENSMUSG00000018651.14	255.901	0.000199124	0.128392	0.0015509	0.998763	0.999502	235.728	283.146	245.555	276.441	228.149	266.389	Not significant	Tada2a
ENSMUSG00000018654.17	9137.38	0.0591401	0.0669146	0.883815	0.376796	0.699017	9576.68	8592.56	8653.65	8698.97	9745.74	9556.7	Not significant	Ikzf1
ENSMUSG00000018659.12	277.102	-0.682437	0.128983	-5.29091	1.21708e-07	6.1196e-06	391.138	347.757	314.483	176.586	205.111	227.541	Significant down	Pnpo
ENSMUSG00000018661.17	782.108	-0.0882506	0.0858368	-1.02812	0.303893	0.635903	848.881	802.564	764.666	718.958	763.964	793.617	Not significant	Cog1
ENSMUSG00000018666.13	2322.14	0.0106046	0.0863999	0.122738	0.902315	0.967771	2521.18	2115.04	2305.85	2126.39	2544.56	2319.8	Not significant	Cbx1
ENSMUSG00000018669.14	710.779	-0.110863	0.0823771	-1.3458	0.178367	0.486214	728.078	753.156	737.742	694.783	671.069	679.847	Not significant	Cdk5rap3
ENSMUSG00000018677.9	154.126	0.0642724	0.136979	0.469212	0.638918	0.859235	148.228	154.558	145.394	159.768	153.09	163.718	Not significant	Slc25a39
ENSMUSG00000018678.13	742.848	-0.0155962	0.0863118	-0.180695	0.856607	0.949635	780.317	749.355	704.355	707.396	738.696	776.968	Not significant	Sp2
ENSMUSG00000018697.14	567.504	-0.146033	0.0920235	-1.58691	0.112532	0.379725	609.888	573.893	617.118	527.656	560.339	516.128	Not significant	Aatf
ENSMUSG00000018707.13	10482.4	-0.155586	0.0714029	-2.17899	0.0293325	0.164557	10705.7	10585.4	11951.4	10253.6	10366.3	9032.25	Not significant	Dync1h1
ENSMUSG00000018736.14	481.624	-0.105731	0.116048	-0.911093	0.362246	0.686536	559.608	450.373	496.495	407.83	512.034	463.406	Not significant	Ndel1
ENSMUSG00000018740.14	48.8354	-0.192985	0.174911	-1.10333	0.269883	0.598931	45.056	62.0768	57.0807	51.5043	35.6714	41.6233	Not significant	Slc25a35
ENSMUSG00000018750.14	134.579	0.666223	0.153783	4.33222	1.47613e-05	0.000440235	109.048	82.9802	89.3906	148.206	194.707	183.142	Significant up	Zbtb4
ENSMUSG00000018761.14	428.921	-0.170622	0.125536	-1.35914	0.174101	0.480376	455.131	519.418	390.949	402.574	344.824	460.631	Not significant	Mpdu1
ENSMUSG00000018765.5	898.16	-0.100918	0.0811912	-1.24297	0.21388	0.533187	966.418	892.512	939.14	834.58	904.42	851.889	Not significant	Fxr2
ENSMUSG00000018770.9	5094.78	-0.00193682	0.0541475	-0.0357693	0.971466	0.991595	4994.68	5071.29	5244.97	5215.6	5138.92	4903.22	Not significant	Atp5g3
ENSMUSG00000018774.13	167.871	0.0664699	0.139936	0.475003	0.634785	0.85772	160.634	177.362	146.471	174.484	156.806	191.467	Not significant	Cd68
ENSMUSG00000018796.13	157.335	-0.220874	0.141968	-1.5558	0.119755	0.393831	158.022	174.828	188.474	156.615	141.199	124.87	Not significant	Acsl1
ENSMUSG00000018809.2	109.192	-0.0213731	0.155791	-0.137191	0.89088	0.963613	115.578	115.919	94.7756	100.906	100.326	127.645	Not significant	Smyd4
ENSMUSG00000018819.10	9006.15	0.0743578	0.0856929	0.867725	0.385545	0.703993	9712.5	8628.67	7919.14	8266.97	9439.56	10070.1	Not significant	Lsp1
ENSMUSG00000018820.13	426.308	0.069741	0.108348	0.643677	0.519785	0.794167	442.724	382.596	422.182	408.881	474.133	427.332	Not significant	Zfyve27
ENSMUSG00000018821.3	42.2663	-0.0645799	0.174501	-0.370084	0.71132	0.889957	43.097	44.3405	44.1568	40.9932	39.3872	41.6233	Not significant	Avpi1
ENSMUSG00000018830.10	69.3467	-0.439507	0.170322	-2.58044	0.00986736	0.0789388	73.7873	97.5492	86.1596	62.0154	43.8462	52.7228	Not significant	Myh11
ENSMUSG00000018841.17	188.428	0.221984	0.138723	1.60019	0.109556	0.375109	190.672	157.092	162.626	180.791	222.947	216.441	Not significant	Rad51d
ENSMUSG00000018846.8	375.059	-0.0552421	0.106979	-0.516384	0.605586	0.844268	393.75	361.692	398.488	357.377	389.413	349.635	Not significant	Pank3
ENSMUSG00000018848.4	1770.08	-0.132126	0.072307	-1.82729	0.0676555	0.279139	1757.18	1884.47	1933.21	1780.58	1663.92	1601.11	Not significant	Rars
ENSMUSG00000018858.15	1298.1	-0.124811	0.0837179	-1.49085	0.136	0.421489	1426.12	1396.09	1236.39	1179.34	1207.63	1343.04	Not significant	Mrpl58
ENSMUSG00000018861.8	246.211	0.101213	0.120325	0.841163	0.400257	0.714333	237.034	245.773	221.861	255.419	245.241	271.939	Not significant	Fdxr
ENSMUSG00000018882.12	279.613	-0.309665	0.119478	-2.59182	0.00954703	0.0770858	302.985	303.416	342.484	255.419	254.159	219.216	Not significant	Mrpl45
ENSMUSG00000018899.16	1087.22	-0.0393803	0.0965124	-0.408034	0.683249	0.877599	1224.35	1045.17	1034.99	953.355	1133.31	1132.15	Not significant	Irf1
ENSMUSG00000018900.7	55.182	0.276551	0.173424	1.59465	0.11079	0.377273	42.444	53.8421	39.8488	67.2709	52.764	74.9219	Not significant	Slc22a5
ENSMUSG00000018906.14	54.1044	1.15002	0.175267	6.56156	5.32492e-11	4.62812e-09	7.83582	16.4693	22.6169	121.929	89.1786	66.5972	Significant up	P4ha2
ENSMUSG00000018909.15	306.243	0.561727	0.112077	5.012	5.38676e-07	2.42763e-05	252.052	233.105	233.708	354.224	384.211	380.159	Significant up	Arrb1
ENSMUSG00000018920.11	74.5259	-0.129179	0.171036	-0.755275	0.450084	0.74993	63.3395	87.4142	91.5446	86.1909	63.1682	55.4977	Not significant	Cxcl16
ENSMUSG00000018921.11	772.963	-0.116833	0.0796639	-1.46657	0.142494	0.433522	799.254	817.766	800.207	748.389	731.265	740.894	Not significant	Pelp1
ENSMUSG00000018923.13	283.33	0.0313304	0.11349	0.276064	0.782499	0.919325	289.272	278.712	269.249	277.493	288.344	296.913	Not significant	Med11
ENSMUSG00000018924.6	131.996	0.165005	0.175375	0.940865	0.346774	0.674696	131.903	70.9449	156.164	130.337	211.056	91.5712	Not significant	Alox15
ENSMUSG00000018931.3	105.397	-0.0173606	0.156884	-0.110659	0.911887	0.970594	116.231	94.382	109.853	94.5998	117.419	99.8958	Not significant	Natd1
ENSMUSG00000018932.9	326.511	0.0542465	0.107211	0.505979	0.612871	0.84734	320.616	324.953	311.252	333.201	327.731	341.311	Not significant	Map2k3
ENSMUSG00000018965.11	1498.99	-0.0561091	0.0694801	-0.807556	0.419346	0.729048	1551.49	1475.91	1570.26	1452.63	1525.7	1417.97	Not significant	Ywhah
ENSMUSG00000018974.7	1344.02	-0.125505	0.0765325	-1.63989	0.101028	0.357148	1484.23	1349.22	1382.86	1214.03	1340.65	1293.1	Not significant	Sart3
ENSMUSG00000018983.9	1424.79	-0.35547	0.0835736	-4.25337	2.10576e-05	0.000600068	1689.27	1663.4	1462.56	1182.5	1202.43	1348.59	Significant down	E2f2
ENSMUSG00000018986.10	23.0453	0.230412	0.172864	1.33291	0.182561	0.492331	18.2836	19.6365	17.2319	27.3288	25.2673	30.5237	Not significant	Slfn3
ENSMUSG00000018995.12	190.222	-0.519184	0.134874	-3.8494	0.000118408	0.00247557	240.951	212.201	244.478	142.951	162.008	138.744	Significant down	Nars2
ENSMUSG00000018999.14	580.172	0.0881824	0.111552	0.790501	0.429235	0.736143	492.351	582.761	612.81	675.863	578.918	538.328	Not significant	Slc35b4
ENSMUSG00000019039.14	303.5	0.0740425	0.11123	0.665671	0.505622	0.785748	285.354	295.181	306.944	323.741	312.868	296.913	Not significant	Dalrd3
ENSMUSG00000019054.13	958.512	-0.140727	0.174983	-0.804234	0.421262	0.729803	1320.34	777.226	1033.92	631.716	1111.02	876.863	Not significant	Fis1
ENSMUSG00000019055.15	307.925	-0.437464	0.112481	-3.88922	0.000100567	0.00216969	374.813	359.792	342.484	244.908	256.389	269.164	Significant down	Plod1
ENSMUSG00000019066.13	100.319	-0.0340554	0.154354	-0.220632	0.825379	0.937484	103.825	96.2823	107.7	97.7531	104.785	91.5712	Not significant	Rab3d
ENSMUSG00000019080.8	39.6194	-0.318587	0.174312	-1.82768	0.0675969	0.279009	37.2201	51.3083	63.5427	42.0443	29.7262	13.8744	Not significant	Mfsd3
ENSMUSG00000019082.18	174.939	0.0725953	0.137769	0.526934	0.598239	0.840478	162.593	184.963	157.241	187.097	163.494	194.242	Not significant	Slc25a22
ENSMUSG00000019087.13	2627.01	-0.105627	0.0568729	-1.85725	0.0632762	0.268554	2685.73	2746.58	2750.65	2576.27	2519.3	2483.52	Not significant	Atp6ap1
ENSMUSG00000019088.13	33.5723	0.0502343	0.175252	0.28664	0.774388	0.916702	30.6903	38.0062	25.8479	35.7377	26.7536	44.3981	Not significant	Dnase1l1
ENSMUSG00000019132.11	625.24	-0.0989347	0.0971338	-1.01854	0.308421	0.639985	612.5	638.504	705.432	638.023	613.103	543.877	Not significant	BC005537
ENSMUSG00000019139.10	898.929	0.432341	0.0889613	4.85988	1.17455e-06	4.9972e-05	786.194	782.294	686.046	1000.66	1006.23	1132.15	Significant up	Isyna1
ENSMUSG00000019143.15	470.375	-0.0139416	0.0973892	-0.143153	0.886169	0.961215	472.108	457.341	495.418	470.897	485.28	441.207	Not significant	Hars2
ENSMUSG00000019158.9	259.859	-0.239885	0.129388	-1.854	0.063739	0.269418	319.31	269.21	264.941	204.966	248.214	252.514	Not significant	Tmem160
ENSMUSG00000019173.11	2117.21	-0.0136909	0.0652961	-0.209674	0.833922	0.941003	2218.19	2093.51	2065.68	2023.38	2149.2	2153.31	Not significant	Rab5c
ENSMUSG00000019179.10	4026.48	-0.0045037	0.0518225	-0.0869063	0.930746	0.978358	4007.37	4097.07	3991.34	4062.53	3971.42	4029.13	Not significant	Mdh2
ENSMUSG00000019188.16	3519.61	0.100783	0.0522551	1.92868	0.0537704	0.243715	3373.97	3409.15	3402.23	3682.03	3642.95	3607.35	Not significant	H13
ENSMUSG00000019189.13	2120.35	-0.0878734	0.0594532	-1.47803	0.1394	0.42726	2223.41	2177.12	2158.3	2027.59	2071.17	2064.51	Not significant	Rnf145
ENSMUSG00000019210.10	1570.26	-0.162436	0.0836578	-1.94167	0.0521765	0.238298	1806.81	1610.83	1567.03	1352.78	1530.16	1553.94	Not significant	Atp6v1e1
ENSMUSG00000019214.14	375.933	-0.0811466	0.116894	-0.694187	0.487565	0.7742	426.399	381.962	348.946	325.844	370.091	402.358	Not significant	Chtf18
ENSMUSG00000019254.16	317.658	-0.0294049	0.12317	-0.238735	0.811311	0.930972	358.489	302.149	300.482	275.39	333.677	335.761	Not significant	Ppp1r12c
ENSMUSG00000019256.17	194.117	-0.086172	0.133115	-0.647352	0.517404	0.792693	193.284	193.832	221.861	196.557	195.45	163.718	Not significant	Ahr
ENSMUSG00000019261.3	621.77	-0.0339492	0.117412	-0.289145	0.77247	0.916212	723.507	588.462	572.961	519.248	657.692	668.747	Not significant	Map1s
ENSMUSG00000019295.8	249.267	-0.0670354	0.121719	-0.550738	0.581813	0.831904	264.459	263.51	234.785	234.397	234.837	263.614	Not significant	Tmem129
ENSMUSG00000019297.9	456.769	-0.171088	0.0953519	-1.79428	0.0727687	0.292324	483.209	492.813	481.417	430.954	422.112	430.107	Not significant	Nop9
ENSMUSG00000019302.16	88.643	-0.168719	0.163567	-1.0315	0.302308	0.634112	82.9291	106.417	100.161	94.5998	72.8292	74.9219	Not significant	Atp6v0a1
ENSMUSG00000019303.14	207.745	-0.056456	0.125092	-0.451316	0.651762	0.863483	216.791	214.101	204.629	198.659	201.395	210.891	Not significant	Psmc3ip
ENSMUSG00000019338.13	549.334	-0.037267	0.0935319	-0.398441	0.690305	0.880038	584.422	539.688	546.036	516.094	560.339	549.427	Not significant	Zfp687
ENSMUSG00000019362.8	1163.82	-0.218645	0.103206	-2.11853	0.0341304	0.182149	1411.75	1247.87	1111.46	938.64	1082.78	1190.43	Not significant	D8Ertd738e
ENSMUSG00000019370.10	2616.41	0.0413053	0.0715446	0.577337	0.563712	0.821861	2623.04	2422.26	2702.18	2618.31	2826.96	2505.72	Not significant	Calm3
ENSMUSG00000019373.11	1890.25	-0.088766	0.0758169	-1.17079	0.241681	0.568486	1829.01	1976.32	2061.37	1950.86	1811.81	1712.1	Not significant	Cops3
ENSMUSG00000019428.16	1702.18	-0.00327939	0.0794693	-0.0412661	0.967084	0.99079	1835.54	1638.07	1633.8	1572.46	1773.91	1759.28	Not significant	Fkbp8
ENSMUSG00000019432.15	7965.91	-0.117154	0.0553974	-2.11479	0.0344476	0.183279	8067.63	8235.94	8609.5	7874.9	7720.64	7286.85	Not significant	Ddx39b
ENSMUSG00000019433.9	198.501	0.21152	0.127981	1.65274	0.0983835	0.351307	190.019	178.629	173.396	204.966	219.231	224.766	Not significant	Gipc1
ENSMUSG00000019437.17	31.0408	-0.0692418	0.175603	-0.394309	0.693353	0.881972	30.0373	32.3053	36.6178	32.5844	29.7262	24.974	Not significant	Tlcd1
ENSMUSG00000019461.12	666.777	0.150041	0.0865157	1.73426	0.0828716	0.317901	641.884	642.938	597.732	691.629	691.134	735.344	Not significant	Plscr3
ENSMUSG00000019470.12	1821.65	0.0146871	0.0612308	0.239864	0.810436	0.93067	1833.58	1810.99	1789.97	1816.32	1839.31	1839.75	Not significant	Xab2
ENSMUSG00000019471.10	3459.71	-0.0216698	0.0737459	-0.293844	0.768877	0.91442	3677.61	3238.13	3554.08	3255.28	3694.97	3338.19	Not significant	Cdc37
ENSMUSG00000019478.16	58.1902	-0.174561	0.173169	-1.00804	0.313435	0.644562	60.7276	58.2761	77.5436	57.811	58.7093	36.0735	Not significant	Rab4a
ENSMUSG00000019487.11	114.409	0.0398097	0.151535	0.262709	0.792775	0.924411	122.108	107.684	105.546	105.111	121.134	124.87	Not significant	Trip10
ENSMUSG00000019494.14	1476.09	0.0963983	0.0665759	1.44795	0.147632	0.443027	1418.28	1459.44	1391.48	1540.92	1495.23	1551.16	Not significant	Cops6
ENSMUSG00000019505.7	3978.66	-0.0218757	0.110892	-0.19727	0.843616	0.944708	4678.64	3933.01	3413	3286.82	4045.74	4514.74	Not significant	Ubb
ENSMUSG00000019518.11	167.54	0.106501	0.147262	0.723208	0.469552	0.763484	135.168	174.195	171.242	203.915	159.778	160.943	Not significant	Ap4m1
ENSMUSG00000019528.18	377.883	0.457023	0.10374	4.40547	1.05556e-05	0.000333612	304.291	309.75	327.406	457.232	449.609	419.008	Significant up	Gyg
ENSMUSG00000019558.14	19.3365	-0.203893	0.160891	-1.26728	0.205056	0.520577	23.5075	20.9034	30.1559	17.8688	20.8083	2.77488	Not significant	Slc6a8
ENSMUSG00000019564.12	110.809	-0.143595	0.15469	-0.928276	0.353264	0.681022	131.25	110.218	112.007	90.3953	109.987	110.995	Not significant	Arid3a
ENSMUSG00000019578.11	392.012	-0.0412455	0.105288	-0.391738	0.695252	0.882703	421.828	387.03	383.41	362.632	397.588	399.583	Not significant	Ubxn6
ENSMUSG00000019579.13	429.783	-0.170964	0.126046	-1.35636	0.174984	0.481175	494.31	390.83	501.88	369.99	463.729	357.96	Not significant	Mydgf
ENSMUSG00000019659.8	307.036	-0.108678	0.119409	-0.910132	0.362753	0.687	349.347	299.615	311.252	265.93	313.611	302.462	Not significant	Ccdc12
ENSMUSG00000019689.4	157.98	0.0198717	0.139013	0.142949	0.886331	0.961219	145.616	160.893	165.857	172.382	156.063	147.069	Not significant	Fmc1
ENSMUSG00000019699.16	139.43	0.501138	0.147426	3.39926	0.000675684	0.0105759	98.6007	108.318	122.777	188.148	171.669	147.069	Significant up	Akt3
ENSMUSG00000019710.13	1325.42	0.0274823	0.0745603	0.368592	0.712432	0.89076	1332.09	1252.94	1362.4	1323.35	1405.31	1276.45	Not significant	Mrpl24
ENSMUSG00000019715.14	603.251	0.125243	0.0902802	1.38727	0.165359	0.4688	600.093	571.993	548.19	605.438	636.141	657.648	Not significant	Gle1
ENSMUSG00000019726.12	3660.86	0.237276	0.0588121	4.03447	5.47265e-05	0.00132125	3236.85	3385.08	3444.23	4123.5	3946.15	3829.34	Significant up	Lyst
ENSMUSG00000019731.13	300.856	0.0150765	0.113849	0.132425	0.894648	0.964754	316.698	289.48	289.712	284.85	313.611	310.787	Not significant	Slc35e1
ENSMUSG00000019734.16	29.8139	0.140155	0.175601	0.798144	0.424787	0.732022	26.7724	26.6043	26.9249	32.5844	32.6988	33.2986	Not significant	Tmc4
ENSMUSG00000019738.15	358.809	-0.139719	0.109003	-1.28178	0.199918	0.514076	402.239	368.66	360.793	317.435	348.54	355.185	Not significant	Polr2i
ENSMUSG00000019761.10	79.1648	-0.397114	0.166189	-2.38954	0.0168696	0.114868	88.806	91.8483	109.853	70.4243	66.884	47.173	Not significant	Krt10
ENSMUSG00000019763.11	63.511	0.0187966	0.169583	0.11084	0.911743	0.970527	55.5037	65.8774	68.9277	73.5776	61.6819	55.4977	Not significant	Rmnd1
ENSMUSG00000019768.16	39.0001	0.343236	0.175666	1.95392	0.0507108	0.23439	37.2201	24.704	25.8479	35.7377	54.9935	55.4977	Not significant	Esr1
ENSMUSG00000019773.7	1449.26	-0.132554	0.0869726	-1.5241	0.127485	0.407803	1389.55	1553.82	1629.49	1502.03	1352.54	1268.12	Not significant	Fbxo5
ENSMUSG00000019774.8	394.462	-0.0434038	0.107768	-0.402753	0.68713	0.879735	398.321	380.062	432.952	392.063	410.965	352.41	Not significant	Mtrf1l
ENSMUSG00000019777.16	2814.62	-0.0512487	0.0882811	-0.580518	0.561566	0.820895	2601.49	2864.4	3155.6	3027.19	2774.94	2464.1	Not significant	Hdac2
ENSMUSG00000019782.10	142.403	0.138638	0.146666	0.945261	0.344525	0.6734	141.698	119.086	143.24	142.951	168.696	138.744	Not significant	Rwdd1
ENSMUSG00000019790.17	771.249	0.0869786	0.08692	1.00067	0.316984	0.647818	708.489	752.522	786.206	840.887	792.947	746.444	Not significant	Stxbp5
ENSMUSG00000019791.12	77.3275	-0.129649	0.174371	-0.743522	0.457165	0.754379	60.7276	91.2148	102.315	95.6509	66.884	47.173	Not significant	Hint3
ENSMUSG00000019792.8	199.444	-0.0811016	0.134735	-0.601936	0.547217	0.812607	188.06	224.87	204.629	210.222	174.641	194.242	Not significant	Trmt11
ENSMUSG00000019794.13	73.5287	0.0163863	0.164262	0.0997572	0.920537	0.974078	71.8284	77.2792	67.8507	74.6287	69.1134	80.4716	Not significant	Katna1
ENSMUSG00000019795.17	138.462	0.287451	0.14757	1.9479	0.0514273	0.236675	120.802	131.121	105.546	154.513	141.199	177.593	Not significant	Pcmt1
ENSMUSG00000019797.11	236.766	-0.156812	0.128541	-1.21994	0.222488	0.545014	240.298	240.706	282.173	233.346	232.608	191.467	Not significant	1700021F05Rik
ENSMUSG00000019802.13	1920.87	-0.113741	0.068393	-1.66305	0.0963019	0.347795	1911.29	2066.27	2024.75	1931.94	1787.29	1803.67	Not significant	Sec63
ENSMUSG00000019804.12	1601.67	0.162581	0.0831117	1.95618	0.0504441	0.233652	1520.15	1396.09	1616.57	1688.08	1829.65	1559.48	Not significant	Snx3
ENSMUSG00000019806.13	112.718	0.213249	0.151299	1.40946	0.1587	0.456515	101.866	107.684	92.6216	122.98	115.189	135.969	Not significant	Aig1
ENSMUSG00000019808.8	92.8361	0.0971983	0.156556	0.620855	0.534695	0.803987	90.7649	89.948	82.9286	93.5486	94.3807	105.446	Not significant	Adat2
ENSMUSG00000019809.16	317.804	-0.0700436	0.120359	-0.581956	0.560596	0.82058	294.496	350.924	336.022	341.61	286.858	296.913	Not significant	Pex3
ENSMUSG00000019810.15	259.882	0.0730262	0.120125	0.607918	0.543242	0.810368	245.522	268.577	239.093	275.39	250.443	280.263	Not significant	Fuca2
ENSMUSG00000019813.16	429.26	0.191877	0.103376	1.85611	0.0634375	0.269051	385.914	386.396	428.644	477.203	475.619	421.782	Not significant	Cep57l1
ENSMUSG00000019814.5	477.7	0.0201469	0.0942271	0.213812	0.830694	0.94018	464.925	482.679	474.955	492.97	473.39	477.28	Not significant	Ltv1
ENSMUSG00000019817.18	13.8332	-0.164501	0.157392	-1.04517	0.295945		14.3657	19.6365	15.0779	12.6133	7.43155	13.8744	Not significant	Plagl1
ENSMUSG00000019818.15	4265.02	0.279561	0.0625926	4.46636	7.95607e-06	0.000262356	3792.54	4035.62	3675.78	4767.83	4467.85	4850.5	Significant up	Cd164
ENSMUSG00000019820.11	3837.97	-0.0398887	0.0680628	-0.586058	0.557837	0.819354	4086.38	3669.5	3931.03	3606.35	4018.98	3715.57	Not significant	Utrn
ENSMUSG00000019822.12	419.881	-0.189893	0.105402	-1.8016	0.071608	0.289843	421.828	457.341	478.186	416.239	384.954	360.735	Not significant	Smpd2
ENSMUSG00000019823.17	1663.3	0.351056	0.0937222	3.74571	0.000179883	0.00348537	1607.65	1402.43	1316.09	1671.26	1945.58	2036.77	Significant up	Mical1
ENSMUSG00000019826.11	591.368	0.0129202	0.0885991	0.145828	0.884057	0.960894	585.075	577.694	608.502	600.183	607.901	568.851	Not significant	Zbtb24
ENSMUSG00000019832.5	56.2828	0.144188	0.174236	0.827545	0.407928	0.720081	47.6679	45.6074	64.6197	68.322	69.8566	41.6233	Not significant	Rab32
ENSMUSG00000019837.8	447.876	-0.078151	0.100837	-0.775025	0.438325	0.742484	457.09	444.039	490.033	440.414	453.325	402.358	Not significant	Gtf3c6
ENSMUSG00000019838.11	611.128	0.209795	0.0946387	2.2168	0.0266367	0.154529	540.019	600.498	543.882	688.476	616.819	677.072	Not significant	Slc16a10
ENSMUSG00000019841.15	875.213	-0.376564	0.0784352	-4.80096	1.57907e-06	6.38344e-05	969.03	1006.53	1013.45	777.82	749.1	735.344	Significant down	Rev3l
ENSMUSG00000019842.6	220.996	0.424745	0.122868	3.45691	0.000546411	0.0088768	190.019	181.163	177.704	249.113	261.591	266.389	Significant up	Traf3ip2
ENSMUSG00000019843.14	1486.72	0.112904	0.0780644	1.44629	0.148096	0.444096	1517.54	1356.19	1402.25	1451.58	1630.48	1562.26	Not significant	Fyn
ENSMUSG00000019845.8	1556.97	0.396653	0.0736302	5.38709	7.16061e-08	3.94255e-06	1273.97	1401.79	1324.7	1866.77	1695.88	1778.7	Significant up	Tube1
ENSMUSG00000019849.11	2668.73	-0.294708	0.0680971	-4.32776	1.50631e-05	0.000448138	2809.79	2960.05	3099.59	2509	2386.27	2247.66	Significant down	Prep
ENSMUSG00000019850.11	1491.72	0.123251	0.0677366	1.81956	0.0688263	0.281505	1465.3	1389.13	1424.86	1520.95	1604.47	1545.61	Not significant	Tnfaip3
ENSMUSG00000019851.8	52.4513	-0.170305	0.172592	-0.986752	0.323764	0.654195	57.4627	61.4433	51.6958	46.2488	42.3598	55.4977	Not significant	Perp
ENSMUSG00000019852.7	64.1025	0.348571	0.175295	1.98849	0.0467581	0.223294	59.4216	53.8421	32.3099	60.9643	69.8566	108.22	Not significant	Arfgef3
ENSMUSG00000019854.17	716.179	0.0118234	0.0824321	0.143432	0.885949	0.961215	700.653	729.085	708.663	734.725	705.254	718.695	Not significant	Reps1
ENSMUSG00000019856.14	21.7365	0.183922	0.168381	1.0923	0.274703	0.604151	13.0597	22.1703	18.3089	32.5844	19.322	24.974	Not significant	Fam184a
ENSMUSG00000019857.7	750.341	-0.023276	0.0849503	-0.273995	0.784088	0.919949	748.974	734.786	795.899	754.696	768.422	699.271	Not significant	Asf1a
ENSMUSG00000019861.15	521.796	-0.155256	0.093047	-1.66858	0.0952008	0.345792	571.362	547.922	534.19	475.101	497.171	505.029	Not significant	Gopc
ENSMUSG00000019863.7	167.622	-0.0964971	0.133646	-0.722033	0.470274	0.763787	176.306	169.761	178.781	159.768	165.724	155.394	Not significant	Qrsl1
ENSMUSG00000019864.14	104.974	0.0229976	0.163435	0.140714	0.888096	0.962456	85.541	107.051	122.777	127.184	104.042	83.2465	Not significant	Rtn4ip1
ENSMUSG00000019868.16	748.066	-0.196294	0.0865707	-2.26744	0.0233634	0.143073	845.616	785.461	772.205	657.994	711.199	715.92	Not significant	Vta1
ENSMUSG00000019872.13	283.37	0.312197	0.115151	2.7112	0.00670402	0.0603362	261.847	241.339	241.247	300.617	327.731	327.436	Not significant	Smpdl3a
ENSMUSG00000019873.8	324.971	-0.241541	0.107941	-2.23772	0.0252393	0.149519	357.836	361.059	344.638	293.259	290.574	302.462	Not significant	Reep3
ENSMUSG00000019877.10	2752.78	-0.454032	0.0610888	-7.43232	1.06707e-13	1.38129e-11	3142.16	3313.51	3124.36	2358.69	2233.18	2344.78	Significant down	Serinc1
ENSMUSG00000019878.8	591.948	-0.170745	0.103379	-1.65163	0.0986092	0.35142	626.866	583.395	693.585	559.19	597.497	491.155	Not significant	Hsf2
ENSMUSG00000019883.11	376.34	-0.168301	0.114801	-1.46602	0.142643	0.433594	364.366	409.833	436.183	385.757	345.567	316.337	Not significant	Echdc1
ENSMUSG00000019889.10	61.7792	0.100991	0.174833	0.577642	0.563506	0.821861	62.0336	65.8774	40.9258	56.7599	53.5072	91.5712	Not significant	Ptprk
ENSMUSG00000019897.8	429.638	-0.0159523	0.104854	-0.152139	0.879078	0.958518	462.966	420.602	409.258	396.268	439.205	449.531	Not significant	Ccdc59
ENSMUSG00000019907.10	3859.02	-0.0302602	0.0562829	-0.537645	0.590822	0.836593	3857.84	3838.62	4021.5	3874.39	3893.39	3668.4	Not significant	Ppp1r12a
ENSMUSG00000019916.14	1139.32	0.0491574	0.0767246	0.640698	0.521719	0.794826	1156.44	1136.38	1053.3	1123.63	1145.2	1220.95	Not significant	P4ha1
ENSMUSG00000019923.14	1012.23	0.0360342	0.0783391	0.459977	0.645533	0.861834	1046.73	979.926	966.065	979.633	1049.34	1051.68	Not significant	Zwint
ENSMUSG00000019927.6	384.583	-0.0742036	0.112315	-0.660675	0.508821	0.787801	415.951	409.2	353.254	353.172	359.687	416.233	Not significant	Ube2d1
ENSMUSG00000019929.16	300.527	-0.151581	0.113007	-1.34134	0.179809	0.488768	322.575	305.316	331.714	280.646	296.519	266.389	Not significant	Dcn
ENSMUSG00000019942.13	3436.29	-0.0902474	0.0858713	-1.05096	0.293276	0.624097	3183.3	3668.86	3813.64	3675.73	3223.81	3052.37	Not significant	Cdk1
ENSMUSG00000019943.10	1240.22	0.20233	0.0724222	2.79376	0.00520995	0.0501169	1108.77	1181.36	1159.92	1383.26	1298.29	1309.75	Not significant	Atp2b1
ENSMUSG00000019947.10	229.443	0.314311	0.121066	2.59619	0.0094265	0.0765909	201.119	205.867	192.782	258.573	251.93	266.389	Not significant	Arid5b
ENSMUSG00000019948.4	487.494	-0.0550092	0.0980975	-0.56076	0.574961	0.829057	477.332	523.218	490.033	498.225	453.325	482.83	Not significant	Actr6
ENSMUSG00000019951.10	757.202	0.0786895	0.08784	0.895827	0.370345	0.692966	728.078	705.015	782.975	790.433	815.241	721.47	Not significant	Uhrf1bp1l
ENSMUSG00000019952.15	312.075	0.15895	0.11387	1.39589	0.162749	0.464299	276.213	293.281	313.406	352.121	332.19	305.237	Not significant	Poc1b
ENSMUSG00000019960.8	995.557	0.722209	0.0802696	8.99729	2.31359e-19	5.21329e-17	770.522	741.121	693.585	1199.31	1250.73	1318.07	Significant up	Dusp6
ENSMUSG00000019961.17	9747.77	-0.161276	0.0576745	-2.79631	0.00516901	0.0498388	9905.13	10312.3	10724.7	9581.9	9218.84	8743.66	Significant down	Tmpo
ENSMUSG00000019969.14	1386.34	-0.0381583	0.0781797	-0.488084	0.62549	0.853545	1356.25	1496.18	1357.01	1421.1	1283.43	1404.09	Not significant	Psen1
ENSMUSG00000019970.15	199.411	-0.219437	0.142664	-1.53814	0.124015	0.401648	250.746	205.867	194.936	151.36	190.991	202.567	Not significant	Sgk1
ENSMUSG00000019971.10	162.609	0.0137872	0.134541	0.102476	0.918379	0.973248	159.328	165.327	159.395	166.075	159.035	166.493	Not significant	Cep290
ENSMUSG00000019975.12	94.6812	0.101252	0.154969	0.653368	0.513519	0.790654	88.153	91.2148	91.5446	101.958	98.0965	97.121	Not significant	Ikbip
ENSMUSG00000019977.16	745.943	0.0174593	0.0881435	0.198078	0.842984	0.944708	748.321	774.693	690.354	745.236	717.888	799.167	Not significant	Hbs1l
ENSMUSG00000019978.16	2668.88	0.0468152	0.0772932	0.605684	0.544725	0.811088	2672.67	2428.6	2785.11	2672.97	2928.77	2525.14	Not significant	Epb41l2
ENSMUSG00000019979.12	1498.79	0.251282	0.0648856	3.87269	0.00010764	0.00228579	1349.07	1383.43	1359.17	1658.65	1616.36	1626.08	Significant up	Apaf1
ENSMUSG00000019982.15	9210.12	0.0167483	0.0535156	0.31296	0.754311	0.908646	9397.11	8842.77	9236.31	9054.25	9623.12	9107.17	Not significant	Myb
ENSMUSG00000019984.16	1432.27	0.027999	0.0821009	0.341032	0.733079	0.900127	1309.89	1474.01	1475.48	1563	1394.9	1376.34	Not significant	Med23
ENSMUSG00000019986.17	363.993	0.0512481	0.109	0.470166	0.638237	0.858603	356.53	338.255	382.333	373.143	392.386	341.311	Not significant	Ahi1
ENSMUSG00000019988.7	387.557	0.0656681	0.10554	0.622209	0.533804	0.803477	380.69	393.997	352.177	394.166	379.752	424.557	Not significant	Nedd1
ENSMUSG00000019992.8	128.025	-0.159091	0.14876	-1.06945	0.284868	0.615569	141.698	143.79	121.7	113.52	111.473	135.969	Not significant	Mtfr2
ENSMUSG00000019996.17	465.615	-0.232386	0.123901	-1.87558	0.0607134	0.261849	556.343	536.521	423.259	380.501	397.588	499.479	Not significant	Map7
ENSMUSG00000019998.6	413.011	0.0690562	0.101897	0.677707	0.497958	0.78081	395.056	420.602	386.641	433.057	404.276	438.432	Not significant	Stx7
ENSMUSG00000020003.16	319.614	-0.223864	0.121274	-1.84593	0.0649029	0.271905	338.246	324.953	390.949	301.668	312.125	249.74	Not significant	Pex7
ENSMUSG00000020009.13	10566.2	0.644752	0.0440998	14.6203	2.08563e-48	2.11483e-45	8193.66	8222	8209.93	13001.2	12956.2	12814.4	Significant up	Ifngr1
ENSMUSG00000020015.10	2579.96	0.0340887	0.0782978	0.435372	0.663292	0.868964	2574.72	2719.98	2330.62	2595.19	2442.75	2816.51	Not significant	Cdk17
ENSMUSG00000020017.14	14.466	0.208793	0.15953	1.3088	0.190602	0.502357	8.48881	12.0353	12.9239	23.1244	16.3494	13.8744	Not significant	Hal
ENSMUSG00000020018.6	204.855	-0.124531	0.14662	-0.849349	0.395687	0.711395	229.198	237.539	173.396	178.688	171.669	238.64	Not significant	Snrpf
ENSMUSG00000020020.8	22.2499	-0.234476	0.168165	-1.39433	0.163219	0.465117	30.6903	20.9034	32.3099	14.7155	23.781	11.0995	Not significant	Usp44
ENSMUSG00000020021.4	61.4059	-0.161663	0.172783	-0.935641	0.349458	0.677033	58.1157	66.5108	80.7746	66.2198	57.9661	38.8484	Not significant	Fgd6
ENSMUSG00000020022.17	157.826	-0.0210555	0.13566	-0.155208	0.876657	0.957763	158.022	162.793	156.164	158.717	153.09	158.168	Not significant	Ndufa12
ENSMUSG00000020023.18	265.683	-0.622242	0.126275	-4.92768	8.32113e-07	3.64214e-05	351.959	342.056	294.02	186.046	192.477	227.541	Significant down	Tmcc3
ENSMUSG00000020024.7	302.35	0.157225	0.109624	1.43421	0.151511	0.448033	281.437	283.146	288.635	324.792	322.529	313.562	Not significant	Cep83
ENSMUSG00000020029.6	324.077	-0.0915694	0.119884	-0.763819	0.444975	0.746484	319.31	320.519	376.948	330.048	328.475	269.164	Not significant	Nudt4
ENSMUSG00000020034.7	2860.52	-0.170149	0.0691908	-2.45913	0.0139273	0.100395	3069.03	2872	3184.67	2665.61	2841.08	2530.69	Not significant	Tcp11l2
ENSMUSG00000020038.10	1342.42	0.108909	0.0765836	1.42209	0.154999	0.45196	1344.5	1221.27	1307.47	1340.16	1475.91	1365.24	Not significant	Cry1
ENSMUSG00000020042.15	179.461	-0.0199049	0.130289	-0.152775	0.878575	0.958518	183.489	178.629	180.935	175.535	180.587	177.593	Not significant	Btbd11
ENSMUSG00000020044.13	59.1403	-0.120854	0.173816	-0.6953	0.486867	0.774151	54.1978	76.0124	58.1577	63.0665	42.3598	61.0475	Not significant	Timp3
ENSMUSG00000020048.13	13313.2	-0.066502	0.0660431	-1.00695	0.31396	0.644959	12794.6	14430.3	13670.3	13847.3	12283.6	12853.3	Not significant	Hsp90b1
ENSMUSG00000020053.18	49.5928	-0.0540287	0.172329	-0.31352	0.753885	0.908646	50.2798	50.6749	52.7728	48.351	48.3051	47.173	Not significant	Igf1
ENSMUSG00000020056.16	536.488	0.291578	0.0970724	3.00372	0.002667	0.0305575	470.802	506.116	449.107	605.438	560.339	627.124	Significant up	Washc3
ENSMUSG00000020063.16	1116.61	0.0219107	0.0825164	0.265531	0.7906	0.923316	1066.32	1079.38	1191.16	1171.99	1158.58	1032.26	Not significant	Sirt1
ENSMUSG00000020064.9	1198.32	0.0695427	0.0763348	0.911023	0.362283	0.686536	1153.82	1130.68	1232.08	1248.72	1273.02	1151.58	Not significant	Herc4
ENSMUSG00000020069.16	773.355	0.291487	0.0996989	2.92367	0.00345932	0.0374826	628.172	688.545	758.204	936.538	862.803	765.868	Significant up	Hnrnph3
ENSMUSG00000020070.18	319.964	0.166909	0.108398	1.53979	0.123613	0.401074	290.578	305.316	302.636	351.07	334.42	335.761	Not significant	Rufy2
ENSMUSG00000020074.7	3092.65	-0.0331279	0.0536569	-0.617402	0.536969	0.805256	3151.96	3115.24	3122.21	3046.11	3081.86	3038.5	Not significant	Ccar1
ENSMUSG00000020075.8	2916.31	-0.0487679	0.0667543	-0.730559	0.465049	0.761091	3134.33	2873.9	2890.65	2712.91	2969.65	2916.4	Not significant	Ddx21
ENSMUSG00000020076.7	495.779	0.0314832	0.109299	0.288047	0.773311	0.916673	466.231	464.942	549.267	528.708	529.87	435.657	Not significant	Ddx50
ENSMUSG00000020077.14	1641.34	0.372568	0.0718947	5.18213	2.19365e-07	1.06344e-05	1463.99	1455	1331.17	1811.06	1822.22	1964.62	Significant up	Srgn
ENSMUSG00000020078.16	1078.85	-0.142388	0.0737447	-1.93083	0.0535044	0.243017	1125.75	1114.85	1171.77	1034.29	1044.13	982.309	Not significant	Vps26a
ENSMUSG00000020079.15	295.417	-0.188799	0.11394	-1.657	0.0975189	0.350342	301.679	326.853	325.252	289.055	266.05	263.614	Not significant	Supv3l1
ENSMUSG00000020087.5	187.574	-0.0231255	0.129439	-0.17866	0.858205	0.950306	190.672	183.697	196.013	184.995	192.477	177.593	Not significant	Tysnd1
ENSMUSG00000020088.10	1574.71	-0.0269356	0.0638678	-0.421741	0.673214	0.873465	1582.18	1611.46	1574.57	1573.51	1544.28	1562.26	Not significant	Sar1a
ENSMUSG00000020089.8	731.926	-0.0116402	0.0849523	-0.13702	0.891015	0.963613	705.877	743.654	761.435	761.002	723.09	696.496	Not significant	Ppa1
ENSMUSG00000020091.15	591.064	-0.0511625	0.102997	-0.496738	0.619374	0.850433	568.75	582.128	668.814	614.898	601.213	510.579	Not significant	Eif4ebp2
ENSMUSG00000020096.20	212.96	-0.225972	0.153527	-1.47187	0.141055	0.430813	210.261	286.313	203.552	211.273	147.145	219.216	Not significant	Tbata
ENSMUSG00000020097.14	1196.3	-0.0153171	0.0864179	-0.177245	0.859316	0.95074	1235.45	1268.77	1089.92	1160.42	1127.37	1295.87	Not significant	Sgpl1
ENSMUSG00000020100.15	489.979	0.0439425	0.0938612	0.468165	0.639667	0.859699	472.761	494.714	477.109	509.788	486.023	499.479	Not significant	Slc29a3
ENSMUSG00000020101.14	895.011	0.149932	0.110011	1.36288	0.17292	0.478421	925.28	876.676	712.971	853.5	911.108	1090.53	Not significant	Vsir
ENSMUSG00000020102.15	21.6019	0.0913806	0.165682	0.551541	0.581263	0.831594	14.3657	25.9709	17.2319	29.431	14.8631	27.7488	Not significant	Slc16a7
ENSMUSG00000020107.10	967.359	-0.00263554	0.0944581	-0.0279017	0.977741	0.994578	1035.63	880.477	995.143	900.8	1059.74	932.361	Not significant	Anapc16
ENSMUSG00000020108.4	3695.47	1.40463	0.110682	12.6906	6.66476e-37	3.52595e-34	1704.94	1673.54	2188.45	5994.47	6093.87	4517.51	Significant up	Ddit4
ENSMUSG00000020109.13	491.587	0.287164	0.0994537	2.88742	0.00388419	0.0406038	445.989	456.708	403.873	535.014	522.438	585.501	Significant up	Dnajb12
ENSMUSG00000020111.15	1184.72	0.0147632	0.0884058	0.166994	0.867375	0.954308	1276.59	1099.65	1158.85	1094.2	1277.48	1201.52	Not significant	Micu1
ENSMUSG00000020114.12	4079.21	-0.083451	0.0549494	-1.51869	0.128841	0.409651	4124.25	4177.51	4313.37	4044.66	3994.46	3821.02	Not significant	Cand1
ENSMUSG00000020115.3	1265.13	0.0492726	0.0679958	0.724642	0.468672	0.763018	1234.14	1240.27	1257.93	1301.27	1294.58	1262.57	Not significant	Tbk1
ENSMUSG00000020116.7	424.283	-0.295483	0.10456	-2.82597	0.00471373	0.0467073	444.03	496.614	476.032	400.472	356.714	371.834	Significant down	Pno1
ENSMUSG00000020120.15	106.302	-0.0463497	0.170762	-0.271428	0.786062	0.920895	112.313	82.9802	137.855	103.009	132.282	69.3721	Not significant	Plek
ENSMUSG00000020122.16	52.8796	-0.190043	0.173453	-1.09564	0.273235	0.602523	64.6455	59.543	49.5418	39.9421	45.3325	58.2726	Not significant	Egfr
ENSMUSG00000020124.10	1958.7	0.187499	0.0765902	2.44808	0.0143618	0.102616	1727.8	1805.93	1956.9	2212.58	2123.19	1925.77	Not significant	Usp15
ENSMUSG00000020128.15	316.614	0.0502763	0.11446	0.439246	0.660483	0.867491	291.884	311.017	333.868	344.764	324.016	294.138	Not significant	Vps54
ENSMUSG00000020130.9	2003.88	-0.143652	0.0685877	-2.09443	0.0362221	0.19035	2067.35	2053.6	2218.61	1943.5	1955.98	1784.25	Not significant	Tbc1d15
ENSMUSG00000020132.10	962.873	-0.0367304	0.0859011	-0.42759	0.66895	0.871913	998.414	1020.47	896.06	930.231	908.136	1023.93	Not significant	Rab21
ENSMUSG00000020133.8	331.586	0.0129352	0.11439	0.11308	0.909967	0.969749	347.388	336.988	298.328	314.281	326.245	366.285	Not significant	2310011J03Rik
ENSMUSG00000020134.13	1086.96	-0.0481521	0.0920461	-0.52313	0.600883	0.841996	1209.33	1033.13	1075.92	969.122	1143.72	1090.53	Not significant	Peli1
ENSMUSG00000020137.5	138.98	-0.0642268	0.144609	-0.444142	0.65694	0.865581	131.903	145.69	154.01	147.155	133.025	122.095	Not significant	Thap2
ENSMUSG00000020143.15	10638	0.204463	0.0606522	3.37107	0.000748764	0.0114892	10352.4	9405.9	9830.81	10885.3	11999	11354.8	Significant up	Dock2
ENSMUSG00000020149.17	1881.38	0.113253	0.0715014	1.58393	0.113209	0.380733	1825.09	1714.71	1886.9	1943.5	2064.49	1853.62	Not significant	Rab1a
ENSMUSG00000020152.7	5229.07	0.18698	0.0483938	3.86371	0.000111677	0.00236327	4905.88	4869.86	4879.86	5571.93	5613.79	5533.12	Significant up	Actr2
ENSMUSG00000020153.14	842.385	0.0937729	0.087407	1.07283	0.283347	0.613919	836.474	843.737	747.435	848.244	840.508	937.911	Not significant	Ndufs7
ENSMUSG00000020156.16	1196.42	-0.0681956	0.0789526	-0.863754	0.387723	0.705099	1294.22	1169.96	1215.93	1104.71	1225.46	1168.23	Not significant	Pwwp3a
ENSMUSG00000020163.12	125.279	-0.0869128	0.156331	-0.555952	0.578244	0.830607	142.351	110.218	142.163	108.264	140.456	108.22	Not significant	Uqcr11
ENSMUSG00000020166.15	3361.26	-0.0191361	0.0660774	-0.289601	0.772121	0.916212	3206.16	3524.44	3425.92	3527.52	3211.92	3271.59	Not significant	Cnot2
ENSMUSG00000020167.14	1285.72	-0.213418	0.0832284	-2.56425	0.0103399	0.0814342	1492.07	1321.98	1343.01	1096.31	1245.53	1215.4	Not significant	Tcf3
ENSMUSG00000020170.4	292.983	0.282826	0.110918	2.54986	0.0107767	0.0838969	256.623	262.876	263.864	332.15	323.272	319.112	Not significant	Frs2
ENSMUSG00000020171.8	516.696	-0.0563862	0.118989	-0.473875	0.635589	0.857896	468.19	521.318	606.348	565.496	514.263	424.557	Not significant	Yeats4
ENSMUSG00000020178.6	132.643	0.356641	0.147005	2.42605	0.0152644	0.107238	107.743	106.417	124.931	160.82	162.751	133.194	Not significant	Adora2a
ENSMUSG00000020180.10	4075.75	-0.167762	0.0606725	-2.76504	0.00569162	0.0536449	4273.13	4195.25	4511.53	3887	3958.04	3629.55	Not significant	Snrpd3
ENSMUSG00000020183.11	70.2105	0.275746	0.168437	1.63708	0.101613	0.358386	54.8507	57.0093	71.0817	88.2931	86.206	63.8223	Not significant	Cpm
ENSMUSG00000020184.15	1076.48	-0.147207	0.0757629	-1.943	0.0520163	0.238206	1168.19	1093.94	1144.85	991.195	1059	1001.73	Not significant	Mdm2
ENSMUSG00000020185.16	274.424	-0.29824	0.1275	-2.33915	0.0193279	0.12527	280.784	340.789	299.405	263.828	214.772	246.965	Not significant	E2f7
ENSMUSG00000020190.13	1797.51	0.081281	0.0712235	1.14121	0.253782	0.580891	1838.81	1684.31	1709.19	1756.4	1923.29	1873.05	Not significant	Mknk2
ENSMUSG00000020193.3	13.5114	0.135572	0.156664	0.865371	0.386835		13.0597	10.7684	8.61596	11.5622	14.8631	22.1991	Not significant	Zpbp
ENSMUSG00000020196.10	1591.45	-0.0564672	0.0748498	-0.754406	0.450605	0.74993	1723.23	1570.92	1574.57	1467.35	1617.11	1595.56	Not significant	Cabin1
ENSMUSG00000020198.8	1915.78	-0.222663	0.0703853	-3.16349	0.0015589	0.0204467	2159.42	2087.17	1949.36	1691.23	1753.85	1853.62	Significant down	Ap3d1
ENSMUSG00000020205.8	413.377	1.23222	0.122288	10.0763	7.03152e-24	2.31242e-21	246.828	228.037	187.397	539.219	587.836	690.946	Significant up	Phlda1
ENSMUSG00000020211.15	1924.98	0.0388619	0.0754407	0.515132	0.606461	0.844714	1995.52	1928.18	1754.42	1857.31	1927.74	2086.71	Not significant	Sf3a2
ENSMUSG00000020212.14	679.408	-0.303749	0.0899168	-3.37811	0.000729861	0.0112417	733.955	738.587	805.592	622.256	618.305	557.752	Significant down	Mdm1
ENSMUSG00000020219.7	490.787	-0.099869	0.105115	-0.950092	0.342065	0.671654	549.813	473.177	507.265	435.159	507.575	471.73	Not significant	Timm13
ENSMUSG00000020220.16	2441.86	-0.0380041	0.0578699	-0.656716	0.511363	0.789467	2457.84	2521.71	2441.55	2435.42	2372.15	2422.47	Not significant	Vps13d
ENSMUSG00000020224.15	14.3796	-0.331807	0.160233	-2.07078	0.0383795	0.19683	21.5485	17.1028	21.5399	7.35776	10.4042	8.32465	Not significant	Llph
ENSMUSG00000020225.10	281.834	-0.0140995	0.125671	-0.112193	0.91067	0.970064	254.664	309.117	286.481	311.128	254.902	274.714	Not significant	Tmbim4
ENSMUSG00000020228.11	1369.45	0.112968	0.0742877	1.52069	0.128339	0.408946	1299.44	1268.77	1385.02	1446.33	1479.62	1337.49	Not significant	Helb
ENSMUSG00000020230.15	81.4696	0.184638	0.165479	1.11578	0.264517	0.594159	62.6866	78.5461	81.8516	104.06	83.9765	77.6968	Not significant	Prmt2
ENSMUSG00000020231.15	106.554	0.140213	0.150493	0.931688	0.351498	0.678778	99.9067	100.083	99.0835	113.52	112.96	113.77	Not significant	Dip2a
ENSMUSG00000020232.17	303.293	-0.0468611	0.11874	-0.394653	0.693099	0.881828	325.84	283.146	322.022	281.697	324.016	283.038	Not significant	Hmg20b
ENSMUSG00000020235.16	1165.39	0.0991027	0.0730232	1.35714	0.174737	0.480931	1151.87	1088.24	1135.15	1181.45	1250.73	1184.88	Not significant	Fzr1
ENSMUSG00000020238.14	731.118	-0.0625346	0.0845241	-0.739844	0.459395	0.756212	762.686	720.217	766.82	702.14	743.898	690.946	Not significant	Ncln
ENSMUSG00000020241.13	179.872	-0.1275	0.14739	-0.865047	0.387013	0.704958	215.485	189.397	159.395	142.951	169.439	202.567	Not significant	Col6a2
ENSMUSG00000020246.13	539.64	-0.0208998	0.10206	-0.204779	0.837745	0.942202	520.429	524.485	597.732	561.292	556.623	477.28	Not significant	Hcfc2
ENSMUSG00000020248.18	1379.65	0.0511529	0.0730225	0.700509	0.483609	0.772759	1307.28	1415.1	1336.55	1459.99	1346.6	1412.42	Not significant	Nfyb
ENSMUSG00000020250.10	1291.96	-0.173937	0.0830132	-2.0953	0.0361445	0.190063	1480.32	1320.71	1318.24	1118.38	1262.62	1251.47	Not significant	Txnrd1
ENSMUSG00000020251.13	59.2819	0.100426	0.168761	0.595078	0.551792	0.815226	54.8507	57.0093	56.0037	63.0665	60.9387	63.8223	Not significant	Glt8d2
ENSMUSG00000020253.15	49.7628	0.00279128	0.1733	0.0161066	0.987149	0.997516	53.5448	49.408	44.1568	44.1466	49.0482	58.2726	Not significant	Ppm1m
ENSMUSG00000020255.8	574.009	0.0816467	0.0942769	0.866031	0.386473	0.704722	589.645	537.154	540.652	557.087	614.589	604.925	Not significant	D10Wsu102e
ENSMUSG00000020257.13	1989.89	0.184988	0.0602358	3.07107	0.00213291	0.0260575	1838.81	1861.04	1881.51	2152.67	2126.91	2078.39	Significant up	Wdr82
ENSMUSG00000020258.16	101.918	0.086973	0.153594	0.566253	0.571221	0.826566	102.519	97.5492	91.5446	99.8553	106.271	113.77	Not significant	Glyctk
ENSMUSG00000020260.9	168.528	-0.133387	0.147736	-0.902875	0.366592	0.69021	195.896	185.597	147.548	139.797	150.86	191.467	Not significant	Pofut2
ENSMUSG00000020261.15	81.8685	-0.207858	0.161452	-1.28743	0.197944	0.511267	85.541	96.2823	88.3136	77.782	68.3703	74.9219	Not significant	Slc36a1
ENSMUSG00000020262.15	15.8235	-0.0357288	0.159474	-0.224042	0.822725	0.935687	20.2425	12.0353	17.2319	9.45998	19.322	16.6493	Not significant	Adarb1
ENSMUSG00000020263.14	41.9014	-0.629061	0.175786	-3.57856	0.000345487	0.00614603	49.6269	62.7102	67.8507	31.5333	23.0378	16.6493	Significant down	Appl2
ENSMUSG00000020265.16	206.975	0.0326785	0.129103	0.25312	0.800175	0.927416	218.75	193.198	200.321	194.455	221.46	213.666	Not significant	Sumo3
ENSMUSG00000020267.6	1192.68	0.113401	0.0877612	1.29215	0.196304	0.509554	1070.9	1123.72	1247.16	1325.45	1267.82	1121.05	Not significant	Hint1
ENSMUSG00000020268.14	107.796	1.26895	0.155262	8.173	3.00808e-16	5.2289e-14	50.2798	46.2409	54.9267	167.126	178.357	149.844	Significant up	Lyrm7
ENSMUSG00000020271.17	891.087	0.0867643	0.0765213	1.13386	0.256854	0.584809	880.224	850.072	859.442	903.953	937.119	915.712	Not significant	Fbxw11
ENSMUSG00000020272.8	2358.48	0.0837821	0.0743542	1.1268	0.259828	0.588166	2444.78	2173.95	2240.15	2268.29	2562.4	2461.32	Not significant	Stk10
ENSMUSG00000020273.13	1146.44	0.291839	0.0708512	4.11904	3.80447e-05	0.000958442	1032.37	1007.8	1042.53	1264.48	1293.83	1237.6	Significant up	Papolg
ENSMUSG00000020275.9	428.419	0.144828	0.104939	1.38012	0.167549	0.471406	429.664	380.062	406.027	425.699	482.308	446.756	Not significant	Rel
ENSMUSG00000020277.10	1076.42	0.0179715	0.0718928	0.249976	0.802606	0.927758	1076.12	1083.18	1044.69	1080.54	1072.37	1101.63	Not significant	Pfkl
ENSMUSG00000020279.10	91.5321	0.720811	0.160038	4.50401	6.66833e-06	0.000226017	55.5037	66.5108	58.1577	131.389	109.987	127.645	Significant up	Il9r
ENSMUSG00000020280.12	554.214	-0.0942972	0.0988733	-0.953718	0.340227	0.669832	579.851	537.787	613.887	531.861	570.743	491.155	Not significant	Pus10
ENSMUSG00000020283.5	332.983	0.0839278	0.108731	0.771886	0.440182	0.744216	308.209	327.487	333.868	360.53	340.365	327.436	Not significant	Pex13
ENSMUSG00000020284.16	54.4102	-0.0776938	0.170896	-0.454627	0.649378	0.863483	56.1567	58.2761	54.9267	52.5554	49.0482	55.4977	Not significant	1810043G02Rik
ENSMUSG00000020287.15	137.89	0.00866684	0.157153	0.0551489	0.95602	0.988369	156.063	139.989	109.853	115.622	133.768	172.043	Not significant	Mpg
ENSMUSG00000020288.13	279.268	0.0258163	0.126476	0.20412	0.838259	0.942288	289.272	246.407	299.405	270.135	315.098	255.289	Not significant	Ahsa2
ENSMUSG00000020289.15	163.251	-0.211034	0.14296	-1.47618	0.139895	0.428237	169.776	196.999	163.703	154.513	130.795	163.718	Not significant	Nprl3
ENSMUSG00000020290.14	4468.14	-0.248164	0.0821184	-3.02203	0.00251086	0.0293207	4390.02	5144.77	5098.49	4479.82	3852.52	3843.21	Significant down	Xpo1
ENSMUSG00000020297.10	3086.4	0.0668481	0.0670955	0.996313	0.319098	0.649948	2999.81	3172.25	2848.65	3186.96	3003.09	3307.66	Not significant	Nsg2
ENSMUSG00000020300.14	143.292	-0.142438	0.143777	-0.990689	0.321838	0.652887	139.739	160.893	157.241	147.155	127.08	127.645	Not significant	Cpeb4
ENSMUSG00000020305.13	622.99	0.000390672	0.0878977	0.00444462	0.996454	0.998752	606.623	620.768	647.274	642.227	627.223	593.825	Not significant	Asb3
ENSMUSG00000020307.15	131.704	0.119158	0.144232	0.826151	0.408718	0.720766	117.537	128.588	129.239	147.155	134.511	133.194	Not significant	Cdc34
ENSMUSG00000020308.6	321.598	-0.04916	0.120357	-0.408451	0.682942	0.877599	357.836	298.982	328.483	285.901	344.824	313.562	Not significant	Tpgs1
ENSMUSG00000020311.17	407.454	-0.0660309	0.106782	-0.618371	0.536331	0.804816	389.179	426.936	442.645	426.75	390.156	369.06	Not significant	Erlec1
ENSMUSG00000020315.18	3651.63	0.0708959	0.0928009	0.763957	0.444893	0.746484	3710.26	3122.84	3845.95	3594.79	4225.58	3410.33	Not significant	Sptbn1
ENSMUSG00000020319.9	75.4233	-0.290293	0.16286	-1.78247	0.0746723	0.297224	84.2351	86.7808	88.3136	66.2198	63.1682	63.8223	Not significant	Wdpcp
ENSMUSG00000020323.14	164.494	0.125548	0.148166	0.847346	0.396802	0.712184	137.78	152.025	182.012	196.557	179.844	138.744	Not significant	Prss57
ENSMUSG00000020326.7	453.063	0.35442	0.0990731	3.57736	0.000347082	0.00615641	374.16	406.033	398.488	540.27	497.171	502.254	Significant up	Ccng1
ENSMUSG00000020328.10	324.04	-0.0498173	0.117988	-0.422223	0.672863	0.873175	303.638	332.554	361.87	345.815	317.327	283.038	Not significant	Nudcd2
ENSMUSG00000020329.12	501.22	-0.202579	0.111312	-1.81992	0.0687719	0.281472	573.974	566.292	470.647	432.006	439.948	524.453	Not significant	Polrmt
ENSMUSG00000020330.16	1477.06	-0.233691	0.104581	-2.23454	0.0254473	0.150238	1447.67	1554.45	1842.74	1484.16	1395.65	1137.7	Not significant	Hmmr
ENSMUSG00000020340.16	6309.93	-0.380478	0.0518656	-7.33584	2.20338e-13	2.70815e-11	7356.53	7031.78	7079.09	5331.22	5583.32	5477.62	Significant down	Cyfip2
ENSMUSG00000020346.16	1042.4	-0.0336574	0.0789589	-0.426265	0.669915	0.872138	1051.96	1103.45	1000.53	1036.39	985.424	1076.66	Not significant	Mgat1
ENSMUSG00000020349.4	7451.7	-0.0105103	0.0565118	-0.185984	0.852457	0.94718	7423.79	7260.45	7775.9	7508.07	7671.59	7070.41	Not significant	Ppp2ca
ENSMUSG00000020358.17	12558.4	-0.238929	0.0531491	-4.49545	6.9424e-06	0.000232714	13704.2	13169.1	14009.6	11467.6	11925.4	11074.6	Significant down	Hnrnpab
ENSMUSG00000020359.13	90.4667	0.306929	0.168286	1.82386	0.0681736	0.280343	81.6231	84.247	56.0037	93.5486	91.4081	135.969	Not significant	Phykpl
ENSMUSG00000020361.13	5728.92	-0.110396	0.0507925	-2.17347	0.0297453	0.165766	5961.1	5854.22	6057.02	5518.32	5619	5363.85	Not significant	Hspa4
ENSMUSG00000020362.13	1940.5	-0.0991398	0.0625869	-1.58404	0.113186	0.380733	1962.87	2027	2045.21	1922.48	1862.35	1823.1	Not significant	Cnot6
ENSMUSG00000020366.18	544.655	0.0337697	0.0925511	0.364876	0.715204	0.892574	516.511	546.022	554.652	576.007	544.733	530.003	Not significant	Mapk9
ENSMUSG00000020368.15	10404.5	-0.100781	0.0525417	-1.91811	0.0550974	0.247481	10530	11168.7	10623.5	10306.1	9706.35	10092.3	Not significant	Canx
ENSMUSG00000020372.15	8817.34	-0.0925514	0.0689757	-1.3418	0.179662	0.488738	8925.65	8672.38	9761.88	8726.3	8967.65	7850.15	Not significant	Rack1
ENSMUSG00000020375.9	244.534	-0.034443	0.118759	-0.290025	0.771797	0.916128	255.317	241.973	246.632	234.397	247.471	241.415	Not significant	Rufy1
ENSMUSG00000020376.17	408.793	0.246876	0.118338	2.0862	0.0369601	0.192533	336.287	360.425	418.951	491.919	462.243	382.934	Not significant	Rnf130
ENSMUSG00000020380.16	1782.16	0.0356095	0.0832415	0.427785	0.668807	0.871913	1642.26	1737.52	1912.74	1931.94	1834.11	1634.41	Not significant	Rad50
ENSMUSG00000020381.10	71.6594	-0.02438	0.170145	-0.14329	0.886061	0.961215	64.6455	84.8805	65.6967	77.782	56.4798	80.4716	Not significant	Mrnip
ENSMUSG00000020385.16	753.968	0.15475	0.103558	1.49433	0.13509	0.420509	682.369	661.308	798.053	833.529	857.601	690.946	Not significant	Clk4
ENSMUSG00000020386.5	914.306	-0.221368	0.076866	-2.87992	0.00397774	0.0412627	989.925	1010.33	958.526	841.938	824.902	860.214	Significant down	Sar1b
ENSMUSG00000020387.15	834.371	0.286538	0.101489	2.82333	0.00475276	0.0469793	827.985	703.748	693.585	819.865	978.735	982.309	Significant up	Jade2
ENSMUSG00000020388.12	55.7029	0.129095	0.172383	0.748884	0.453927	0.75189	46.3619	50.6749	60.3117	67.2709	62.425	47.173	Not significant	Pdlim4
ENSMUSG00000020389.19	35.4114	0.0524806	0.175785	0.29855	0.765283	0.912839	37.8731	32.3053	31.2329	31.5333	37.9009	41.6233	Not significant	Cdkl3
ENSMUSG00000020390.12	1311.31	0.0220305	0.0791743	0.278253	0.780818	0.918579	1337.97	1349.22	1200.85	1288.66	1276	1415.19	Not significant	Ube2b
ENSMUSG00000020392.8	614.767	0.00281197	0.0961845	0.0292351	0.976677	0.994076	630.131	641.671	560.037	600.183	587.836	668.747	Not significant	Cdkn2aipnl
ENSMUSG00000020393.16	885.588	-1.5171	0.0882796	-17.1852	3.42753e-66	4.63403e-63	1400.65	1266.87	1351.63	412.034	457.784	424.557	Significant down	Kremen1
ENSMUSG00000020395.13	5877.34	0.174767	0.0703426	2.48451	0.0129729	0.0954955	5816.14	5128.93	5582.07	5916.69	6709.95	6110.3	Not significant	Itk
ENSMUSG00000020396.8	107.921	-2.22078	0.164225	-13.5228	1.1478e-41	8.21557e-39	208.955	188.764	197.09	14.7155	18.5789	19.4242	Significant down	Nefh
ENSMUSG00000020397.15	261.487	0.252695	0.118231	2.13729	0.0325745	0.176787	236.381	224.87	248.786	288.004	301.721	269.164	Not significant	Med7
ENSMUSG00000020399.14	32.2616	-0.0711287	0.175351	-0.405637	0.685009	0.878592	31.9963	38.6396	29.0789	30.4821	24.5241	38.8484	Not significant	Havcr2
ENSMUSG00000020400.17	986.701	-0.0230349	0.106315	-0.216668	0.828467	0.939058	1125.09	963.457	888.521	849.296	1014.41	1079.43	Not significant	Tnip1
ENSMUSG00000020401.6	50.5661	0.180816	0.171981	1.05137	0.293087	0.623912	45.709	45.6074	44.1568	54.6576	54.9935	58.2726	Not significant	Fam71b
ENSMUSG00000020402.11	2749.07	-0.244552	0.0574382	-4.25765	2.06588e-05	0.000591472	3050.75	2937.24	2978.97	2466.95	2563.14	2497.4	Significant down	Vdac1
ENSMUSG00000020409.10	1252.63	0.0112348	0.0764368	0.146982	0.883146	0.960161	1295.52	1186.43	1266.55	1212.98	1325.05	1229.27	Not significant	Slu7
ENSMUSG00000020412.16	727.632	0.0762585	0.0869485	0.877053	0.380458	0.700683	677.145	706.915	745.281	783.076	751.33	702.046	Not significant	Ascc2
ENSMUSG00000020413.11	151.442	0.273172	0.139812	1.95385	0.0507191	0.23439	124.72	138.723	138.932	181.842	163.494	160.943	Not significant	Hus1
ENSMUSG00000020415.16	755.337	1.93995	0.0948033	20.4629	4.60862e-93	9.34629e-90	274.254	306.583	268.172	1269.74	1134.05	1279.22	Significant up	Pttg1
ENSMUSG00000020420.8	127.502	0.516616	0.144343	3.57909	0.000344793	0.00614266	101.866	98.1826	95.8526	151.36	156.806	160.943	Significant up	Zfp607a
ENSMUSG00000020423.6	4288.1	0.116488	0.0923466	1.26143	0.207155	0.524374	4609.42	3976.08	3705.94	3925.89	4635.8	4875.47	Not significant	Btg2
ENSMUSG00000020430.12	554.615	-0.324119	0.0935046	-3.46634	0.0005276	0.00862882	596.175	624.568	650.505	509.788	486.023	460.631	Significant down	Pes1
ENSMUSG00000020431.5	25.5645	-0.545521	0.170889	-3.19225	0.00141167	0.0190435	30.6903	44.3405	37.6948	17.8688	8.91786	13.8744	Significant down	Adcy1
ENSMUSG00000020432.12	742.159	1.12536	0.0901318	12.4857	8.93653e-36	4.34959e-33	468.19	455.441	411.412	989.093	1018.87	1109.95	Significant up	Tcn2
ENSMUSG00000020437.12	2089.02	-0.0591221	0.0590638	-1.00099	0.316833	0.64772	2143.75	2117.58	2142.14	2042.3	2068.2	2020.12	Not significant	Myo1g
ENSMUSG00000020439.17	243.937	-0.402505	0.12585	-3.19829	0.00138245	0.0187741	290.578	262.243	303.713	199.711	221.46	185.917	Significant down	Smtn
ENSMUSG00000020440.13	1508.4	0.100699	0.0802149	1.25536	0.209347	0.52707	1561.29	1391.03	1402.25	1450.53	1638.66	1606.66	Not significant	Arf5
ENSMUSG00000020441.6	287.758	0.249967	0.1204	2.07613	0.037882	0.194987	269.683	269.844	230.477	301.668	302.464	352.41	Not significant	2310033P09Rik
ENSMUSG00000020444.19	148.534	0.0186152	0.145363	0.12806	0.898101	0.966076	160.634	132.388	150.779	136.644	166.467	144.294	Not significant	Guk1
ENSMUSG00000020448.16	184.722	0.206172	0.130132	1.58433	0.113119	0.380649	173.694	170.394	160.472	194.455	198.422	210.891	Not significant	Rnf185
ENSMUSG00000020451.17	708.797	0.113324	0.0983537	1.15221	0.249237	0.575647	716.325	618.234	707.586	700.038	808.553	702.046	Not significant	Limk2
ENSMUSG00000020453.17	2505.04	-0.22082	0.0605758	-3.64535	0.000267027	0.00489304	2788.25	2682.6	2630.02	2242.01	2334.25	2353.1	Significant down	Patz1
ENSMUSG00000020454.17	827.682	-0.131894	0.0791672	-1.66601	0.0957108	0.34692	846.922	882.377	875.597	810.405	776.597	774.193	Not significant	Eif4enif1
ENSMUSG00000020455.16	600.828	-0.198993	0.119167	-1.66987	0.094945	0.345482	739.832	634.07	562.191	471.948	567.027	629.899	Not significant	Trim11
ENSMUSG00000020456.17	4230.53	-0.204362	0.0514083	-3.97527	7.02982e-05	0.00161394	4561.1	4485.36	4570.77	3918.53	3984.8	3862.64	Significant down	Ogdh
ENSMUSG00000020457.13	2334.75	0.21787	0.072234	3.01618	0.00255984	0.0296424	2020.34	2189.16	2254.15	2682.43	2484.37	2378.08	Significant up	Drg1
ENSMUSG00000020458.16	2158.7	0.109956	0.0671244	1.63809	0.101403	0.357954	2053.64	2169.52	1984.9	2274.6	2146.98	2322.58	Not significant	Rtn4
ENSMUSG00000020459.14	396.933	0.0857359	0.102104	0.839696	0.401079	0.715021	369.59	395.898	386.641	426.75	397.588	405.133	Not significant	Mtif2
ENSMUSG00000020460.15	30.9613	-0.062718	0.175203	-0.357972	0.720364	0.894245	30.6903	36.7393	28.0019	30.4821	23.781	36.0735	Not significant	Rps27a
ENSMUSG00000020462.14	297.405	-0.0233984	0.119527	-0.195758	0.8448	0.944967	280.131	297.715	329.56	317.435	298.748	260.839	Not significant	Cfap36
ENSMUSG00000020463.15	1561.38	0.149945	0.0822669	1.82267	0.0683538	0.280611	1365.39	1569.02	1492.72	1777.42	1548.74	1614.98	Not significant	Ppp4r3b
ENSMUSG00000020464.15	645.027	-0.254417	0.0990504	-2.56857	0.010212	0.0806952	649.72	720.851	759.281	633.818	573.716	532.778	Not significant	Pnpt1
ENSMUSG00000020471.11	685.614	0.0492114	0.086323	0.570084	0.56862	0.825259	645.802	686.012	691.431	729.469	686.675	674.297	Not significant	Pold2
ENSMUSG00000020472.14	374.115	0.350044	0.110676	3.16277	0.00156274	0.0204467	333.022	299.615	343.561	415.188	459.27	394.034	Significant up	Zkscan17
ENSMUSG00000020473.13	75.0162	-0.307431	0.17218	-1.78552	0.0741764	0.296185	96.6418	95.6489	66.7737	51.5043	53.5072	86.0214	Not significant	Aebp1
ENSMUSG00000020474.11	83.5462	-0.113187	0.169396	-0.668176	0.504022	0.784564	106.437	80.4464	76.4666	58.8621	84.7197	94.3461	Not significant	Polm
ENSMUSG00000020476.14	1728.92	0.0364018	0.0788965	0.461387	0.644521	0.861343	1832.28	1672.27	1603.65	1626.06	1793.98	1845.3	Not significant	Dbnl
ENSMUSG00000020477.10	184.872	-0.566725	0.137868	-4.11065	3.94546e-05	0.000987826	233.116	243.873	203.552	137.695	130.052	160.943	Significant down	Mrps24
ENSMUSG00000020482.4	665.918	-0.0767804	0.116902	-0.656791	0.511315	0.789467	758.769	588.462	717.279	578.11	742.412	610.475	Not significant	Ccdc117
ENSMUSG00000020483.14	951.6	0.0817562	0.12585	0.649633	0.515929	0.792052	875	791.795	1107.15	1034.29	1124.39	776.968	Not significant	Dynll2
ENSMUSG00000020485.14	862.973	-0.0624976	0.0972863	-0.642409	0.520608	0.794526	938.339	798.763	920.831	792.536	928.201	799.167	Not significant	Supt4a
ENSMUSG00000020491.15	134.376	0.156051	0.144571	1.07941	0.280405	0.61041	124.72	132.388	115.238	144.002	134.511	155.394	Not significant	2810021J22Rik
ENSMUSG00000020492.11	331.31	0.00123361	0.120396	0.0102462	0.991825	0.99776	299.067	361.059	332.791	365.786	301.721	327.436	Not significant	Ska2
ENSMUSG00000020493.8	477.804	-0.239338	0.106406	-2.2493	0.0244935	0.146889	487.78	514.35	572.961	464.59	441.434	385.709	Not significant	Prr11
ENSMUSG00000020495.13	708.525	-0.183847	0.0867053	-2.12037	0.0339749	0.181637	793.377	737.953	736.665	629.614	679.244	674.297	Not significant	Smg8
ENSMUSG00000020496.9	1168.9	-0.164235	0.0913739	-1.79739	0.0722735	0.2912	1333.4	1132.58	1261.16	1016.42	1198.71	1071.11	Not significant	Rnf187
ENSMUSG00000020513.15	168.139	-0.251518	0.133759	-1.88038	0.0600568	0.260803	186.101	190.031	179.858	150.308	147.145	155.394	Not significant	Tubd1
ENSMUSG00000020514.8	273.176	-0.0702659	0.118284	-0.594046	0.552482	0.815464	297.761	278.079	262.787	249.113	268.279	283.038	Not significant	Mrpl22
ENSMUSG00000020515.13	1910.11	-0.215936	0.0654824	-3.29762	0.000975086	0.0142264	2101.31	1988.99	2092.6	1731.18	1828.9	1717.65	Significant down	Cnot8
ENSMUSG00000020516.15	883.663	-0.0447096	0.0820988	-0.544583	0.586041	0.834351	881.53	942.553	863.75	889.238	828.618	896.288	Not significant	Rps6kb1
ENSMUSG00000020519.5	191.123	0.150311	0.132398	1.1353	0.256251	0.584247	186.101	165.96	188.474	195.506	219.231	191.467	Not significant	Sap30l
ENSMUSG00000020520.14	620.823	-0.0296166	0.113162	-0.26172	0.793537	0.924444	681.063	656.24	534.19	560.241	585.606	707.595	Not significant	Galnt10
ENSMUSG00000020521.7	225.342	0.318959	0.127827	2.49524	0.0125871	0.09339	180.224	209.667	198.167	276.441	237.81	249.74	Not significant	Rnft1
ENSMUSG00000020522.13	543.889	0.0633926	0.0895668	0.707769	0.479089	0.770561	531.53	538.421	521.266	558.139	550.678	563.302	Not significant	Mfap3
ENSMUSG00000020523.14	692.535	0.0142259	0.0937601	0.151727	0.879402	0.958518	651.679	737.953	673.122	736.827	648.031	707.595	Not significant	Fam114a2
ENSMUSG00000020525.17	726.976	-0.0356514	0.0863337	-0.412949	0.679644	0.875957	701.306	754.423	758.204	754.696	702.282	690.946	Not significant	Ppm1d
ENSMUSG00000020526.12	224.018	-0.272296	0.130525	-2.08616	0.0369642	0.192533	270.336	247.04	225.092	179.74	199.909	221.991	Not significant	Znhit3
ENSMUSG00000020527.14	41.354	-0.315708	0.175622	-1.79766	0.0722315	0.291127	48.9739	55.109	43.0798	32.5844	26.7536	41.6233	Not significant	Myo19
ENSMUSG00000020528.14	231.859	-0.0441327	0.124139	-0.355511	0.722206	0.895254	220.709	243.873	245.555	243.857	220.717	216.441	Not significant	Prpsap2
ENSMUSG00000020530.14	2311.81	0.192157	0.0625199	3.07354	0.00211536	0.0258951	2160.07	2091.61	2219.69	2472.21	2551.99	2375.3	Significant up	Ggnbp2
ENSMUSG00000020532.18	259.192	0.251387	0.127838	1.96645	0.0492464	0.230119	218.75	257.809	216.476	302.719	254.159	305.237	Not significant	Acaca
ENSMUSG00000020534.14	699.705	-0.0107494	0.0894164	-0.120218	0.904311	0.96812	662.127	722.117	728.049	739.98	679.987	665.972	Not significant	Shmt1
ENSMUSG00000020536.12	699.895	-0.270477	0.0883317	-3.06206	0.0021982	0.0266411	809.701	761.391	733.434	598.081	639.113	657.648	Significant down	Llgl1
ENSMUSG00000020537.9	725.075	0.0867208	0.0842474	1.02936	0.303311	0.635121	677.145	708.815	724.818	777.82	743.155	718.695	Not significant	Drg2
ENSMUSG00000020538.15	2112.95	-0.0968574	0.0727036	-1.33222	0.182787	0.492614	2277.61	2238.56	2029.06	1961.37	1998.34	2172.73	Not significant	Srebf1
ENSMUSG00000020544.14	107.039	0.064237	0.151809	0.423144	0.67219	0.873101	97.9478	108.318	105.546	116.673	105.528	108.22	Not significant	Cox11
ENSMUSG00000020546.14	125.566	-0.18714	0.148619	-1.25919	0.207961	0.525104	131.903	129.854	150.779	119.826	121.134	99.8958	Not significant	Stxbp4
ENSMUSG00000020547.5	1852.73	-0.169172	0.0764262	-2.21353	0.0268608	0.155491	2096.08	1863.57	1941.82	1628.17	1838.57	1748.18	Not significant	Bzw2
ENSMUSG00000020549.14	569.604	-0.0242684	0.0987343	-0.245795	0.805841	0.929027	583.116	606.832	524.497	557.087	532.842	613.249	Not significant	Elac2
ENSMUSG00000020553.8	15.5162	-0.0669291	0.163375	-0.409665	0.682052	0.877202	16.9776	14.569	19.3859	14.7155	16.3494	11.0995	Not significant	Pctp
ENSMUSG00000020561.8	244.018	0.11102	0.122767	0.904312	0.36583	0.689715	229.851	222.97	252.017	260.675	268.279	230.315	Not significant	Twistnb
ENSMUSG00000020564.17	607.638	0.130239	0.0874959	1.48851	0.136615	0.422398	570.709	594.797	566.499	647.483	619.791	646.548	Not significant	Atxn7l1
ENSMUSG00000020570.15	1026.39	1.02761	0.0805806	12.7525	3.01724e-37	1.66881e-34	622.948	684.111	664.506	1473.65	1345.11	1368.02	Significant up	Sypl
ENSMUSG00000020571.12	3359.16	-0.0196421	0.052564	-0.373679	0.708643	0.889647	3392.26	3374.95	3383.92	3339.37	3356.83	3307.66	Not significant	Pdia6
ENSMUSG00000020572.8	751.855	-0.0711171	0.0891704	-0.797542	0.425137	0.732313	729.384	775.326	819.593	775.718	731.265	679.847	Not significant	Nampt
ENSMUSG00000020573.17	2341.21	0.285548	0.0596767	4.78492	1.71055e-06	6.85631e-05	2153.54	2064.37	2093.68	2527.92	2638.2	2569.54	Significant up	Pik3cg
ENSMUSG00000020576.10	742.948	-0.08398	0.0858039	-0.978744	0.327706	0.657713	747.668	803.197	742.05	739.98	686.675	738.119	Not significant	Nbas
ENSMUSG00000020577.17	2339.57	0.453266	0.0704593	6.43302	1.25094e-10	1.02847e-08	1930.22	1883.84	2080.75	2771.77	2837.37	2533.47	Significant up	Tspan13
ENSMUSG00000020580.10	970.017	-0.150275	0.0735252	-2.04385	0.0409681	0.204471	1025.19	1026.8	1016.68	918.669	917.053	915.712	Not significant	Rock2
ENSMUSG00000020585.4	1603.02	-0.182642	0.0740639	-2.466	0.0136631	0.0990968	1623.32	1791.99	1712.42	1578.76	1429.83	1481.79	Not significant	Laptm4a
ENSMUSG00000020589.17	332.631	0.101806	0.120602	0.844143	0.39859	0.713104	353.918	295.181	306.944	307.975	373.807	357.96	Not significant	Fam49a
ENSMUSG00000020590.16	282.516	-0.0087329	0.126742	-0.0689028	0.945067	0.983652	256.623	282.513	318.791	311.128	284.628	241.415	Not significant	Snx13
ENSMUSG00000020594.14	3937.48	-0.0881247	0.054176	-1.62664	0.103814	0.363322	3980.6	4073.63	4138.89	3904.87	3816.84	3710.02	Not significant	Pum2
ENSMUSG00000020601.8	1508.63	0.146961	0.0775903	1.89407	0.0582158	0.256075	1506.44	1345.42	1435.63	1507.29	1689.19	1567.81	Not significant	Trib2
ENSMUSG00000020604.13	11.3464	0.159364	0.153185	1.04034	0.298183		9.14179	9.50155	7.53897	12.6133	12.6336	16.6493	Not significant	Arsg
ENSMUSG00000020605.9	46.8948	0.0990172	0.17333	0.571264	0.567821	0.824689	45.709	43.0737	43.0798	46.2488	50.5346	52.7228	Not significant	Hs1bp3
ENSMUSG00000020608.7	2251.39	0.0111136	0.0750349	0.148113	0.882254	0.959621	2126.77	2214.49	2402.78	2386.02	2297.09	2081.16	Not significant	Smc6
ENSMUSG00000020611.14	1231.53	0.100505	0.0716524	1.40268	0.160713	0.46019	1214.55	1150.95	1199.77	1251.87	1320.59	1251.47	Not significant	Gna13
ENSMUSG00000020612.16	7427.38	-0.0398488	0.0661976	-0.601967	0.547196	0.812607	7944.22	7090.69	7573.43	6944.67	7788.27	7223.02	Not significant	Prkar1a
ENSMUSG00000020621.6	207.681	-0.123506	0.124423	-0.992627	0.320892	0.651854	218.097	217.269	219.707	197.608	199.166	194.242	Not significant	Rdh14
ENSMUSG00000020623.11	740.016	-0.0840705	0.0831636	-1.01091	0.312062	0.64311	773.787	739.854	780.821	709.498	742.412	693.721	Not significant	Map2k6
ENSMUSG00000020628.16	1394.53	-0.0316795	0.0784783	-0.403672	0.686454	0.87907	1406.53	1493.01	1319.32	1387.46	1301.26	1459.59	Not significant	Trappc12
ENSMUSG00000020629.12	513.752	0.000698819	0.0946674	0.00738183	0.99411	0.998167	502.798	504.215	540.652	526.605	525.411	482.83	Not significant	Adi1
ENSMUSG00000020630.9	112.973	-0.25136	0.150274	-1.67268	0.0943898	0.344355	128.638	129.221	117.392	97.7531	96.6102	108.22	Not significant	Rnaseh1
ENSMUSG00000020634.12	97.4864	0.170487	0.165408	1.0307	0.30268	0.634408	73.7873	90.5814	106.623	127.184	106.271	80.4716	Not significant	Ubxn2a
ENSMUSG00000020638.8	62.5799	-0.0859197	0.168558	-0.509733	0.610239	0.846225	69.2164	65.2439	60.3117	54.6576	59.4524	66.5972	Not significant	Cmpk2
ENSMUSG00000020640.10	1979.97	0.0504359	0.0710818	0.709547	0.477985	0.770156	2053.64	1917.41	1851.35	1907.76	2051.85	2097.81	Not significant	Itsn2
ENSMUSG00000020641.16	109.959	-0.41968	0.155045	-2.70682	0.00679308	0.0607781	127.985	143.157	119.546	90.3953	78.7744	99.8958	Not significant	Rsad2
ENSMUSG00000020642.13	163.956	0.260526	0.137793	1.89071	0.0586635	0.257231	147.575	136.189	157.241	180.791	195.45	166.493	Not significant	Rnf144a
ENSMUSG00000020644.9	264.033	-0.0566331	0.116996	-0.48406	0.628343	0.85428	278.825	272.378	255.248	250.164	255.645	271.939	Not significant	Id2
ENSMUSG00000020646.17	51.6934	0.0723783	0.174346	0.415143	0.678037	0.875622	41.1381	51.3083	58.1577	65.1687	52.764	41.6233	Not significant	Mboat2
ENSMUSG00000020647.10	1095.01	0.102057	0.0750783	1.35934	0.174038	0.480313	1095.06	1025.53	1042.53	1095.25	1171.21	1140.48	Not significant	Ncoa1
ENSMUSG00000020648.3	71.8433	0.0466804	0.164324	0.284076	0.776353	0.91739	66.6045	72.8452	71.0817	77.782	70.5997	72.147	Not significant	Dus4l
ENSMUSG00000020649.11	4969.02	-0.228398	0.0738301	-3.09356	0.00197773	0.0246567	4986.85	5439.95	5731.77	4906.57	4522.84	4226.15	Significant down	Rrm2
ENSMUSG00000020650.15	376.528	0.274284	0.125734	2.18146	0.0291495	0.163987	286.66	354.091	368.332	481.408	396.845	371.834	Not significant	Bcap29
ENSMUSG00000020652.17	427.447	0.152619	0.110769	1.37781	0.168261	0.472336	363.713	421.235	425.413	499.276	433.259	421.782	Not significant	Cenpo
ENSMUSG00000020653.12	88.2395	-0.353202	0.158563	-2.22752	0.0259128	0.152102	104.478	98.8161	107.7	72.5265	76.545	69.3721	Not significant	Klf11
ENSMUSG00000020654.15	325.756	-0.232235	0.107698	-2.15636	0.0310555	0.171165	351.306	362.326	350.023	300.617	290.574	299.688	Not significant	Adcy3
ENSMUSG00000020657.16	32.471	0.0724899	0.175428	0.413217	0.679448	0.875889	26.7724	29.7715	37.6948	39.9421	35.6714	24.974	Not significant	Dnajc27
ENSMUSG00000020658.10	18.3101	-0.204243	0.165129	-1.23687	0.216136	0.536322	17.6306	25.3375	23.6939	18.92	10.4042	13.8744	Not significant	Efr3b
ENSMUSG00000020659.16	658.647	0.0415044	0.0847112	0.489952	0.624168	0.85282	658.209	655.607	627.888	661.147	663.638	685.396	Not significant	Cbll1
ENSMUSG00000020661.15	1759.47	0.0130641	0.0825038	0.158346	0.874184	0.957174	1879.29	1624.13	1753.35	1642.88	1906.19	1750.95	Not significant	Dnmt3a
ENSMUSG00000020664.10	1645.37	-0.0825141	0.0676635	-1.21948	0.222663	0.545077	1636.38	1714.08	1740.42	1657.6	1583.66	1540.06	Not significant	Dld
ENSMUSG00000020668.10	237.68	-0.279005	0.130408	-2.13947	0.0323973	0.176223	293.19	254.641	243.401	186.046	218.488	230.315	Not significant	Kif3c
ENSMUSG00000020671.9	2494.37	-0.0787285	0.061126	-1.28797	0.197756	0.511217	2585.17	2631.29	2465.24	2414.4	2369.92	2500.17	Not significant	Rab10
ENSMUSG00000020677.7	1114.71	-0.238206	0.0902475	-2.63947	0.00830349	0.0703663	1172.76	1150.95	1333.32	1054.26	1072.37	904.612	Not significant	Ddx52
ENSMUSG00000020680.15	2048.85	-0.0668646	0.0674816	-0.990857	0.321755	0.652887	2039.93	2068.8	2201.38	2063.33	2035.5	1884.15	Not significant	Taf15
ENSMUSG00000020687.13	1035.64	-0.158954	0.0778406	-2.04204	0.0411477	0.20489	1048.04	1124.35	1119	1022.73	953.468	946.236	Not significant	Cdc27
ENSMUSG00000020689.4	526.573	-0.542377	0.123632	-4.38701	1.14918e-05	0.000358545	733.302	559.958	628.965	350.019	468.188	419.008	Significant down	Itgb3
ENSMUSG00000020691.13	185.55	-0.232969	0.139001	-1.67603	0.0937327	0.343019	183.489	206.5	227.246	186.046	165.724	144.294	Not significant	Mettl2
ENSMUSG00000020692.14	159.591	-0.114107	0.145119	-0.786298	0.431693	0.737675	188.06	152.658	161.549	131.389	165.724	158.168	Not significant	Nle1
ENSMUSG00000020694.17	1050.01	0.0592773	0.0736777	0.804549	0.42108	0.729803	1053.92	1006.53	1023.15	1049.01	1099.13	1068.33	Not significant	Tlk2
ENSMUSG00000020696.18	46.9436	-0.0508711	0.174744	-0.291118	0.770961	0.915939	52.2388	41.1734	53.8498	42.0443	53.5072	38.8484	Not significant	Rffl
ENSMUSG00000020697.16	954.126	0.0524437	0.0774266	0.677334	0.498194	0.78081	961.194	945.087	893.906	949.151	965.359	1010.06	Not significant	Lig3
ENSMUSG00000020700.11	406.537	0.199987	0.107061	1.86798	0.0617654	0.264355	353.265	400.965	369.409	465.641	408.735	441.207	Not significant	Map3k3
ENSMUSG00000020705.6	1753.05	-0.140804	0.0668351	-2.10673	0.0351408	0.186139	1776.77	1886.37	1866.43	1730.12	1629.74	1628.86	Not significant	Ddx42
ENSMUSG00000020706.13	1280.68	-0.221204	0.0703041	-3.14638	0.00165304	0.0213753	1424.16	1356.82	1367.78	1147.81	1205.4	1182.1	Significant down	Ftsj3
ENSMUSG00000020707.6	25.1153	-0.101804	0.173832	-0.585644	0.558115	0.819394	30.0373	25.3375	25.8479	19.9711	24.5241	24.974	Not significant	Rnf135
ENSMUSG00000020708.12	2118.07	-0.15046	0.0615116	-2.44605	0.0144432	0.103015	2215.58	2291.77	2181.99	2027.59	1957.47	2033.99	Not significant	Psmc5
ENSMUSG00000020715.9	184.768	0.239689	0.129571	1.84986	0.0643335	0.270417	166.511	162.793	172.319	203.915	208.827	194.242	Not significant	Ern1
ENSMUSG00000020716.16	627.235	-0.148223	0.106141	-1.39648	0.162569	0.464026	609.888	732.886	641.889	641.176	529.87	607.7	Not significant	Nf1
ENSMUSG00000020717.19	1634.03	0.123789	0.0633122	1.95521	0.0505579	0.233999	1545.62	1582.96	1556.26	1731.18	1689.93	1698.23	Not significant	Pecam1
ENSMUSG00000020718.12	71.7743	-0.0398882	0.16425	-0.24285	0.808122	0.929592	75.7463	72.8452	70.0047	67.2709	69.8566	74.9219	Not significant	Polg2
ENSMUSG00000020719.14	10105.1	-0.00911079	0.0581527	-0.15667	0.875505	0.957586	10027.2	9805.59	10604.1	10221	10443.6	9528.95	Not significant	Ddx5
ENSMUSG00000020720.13	2339.76	-0.104497	0.060008	-1.74139	0.081616	0.314572	2371.64	2447.6	2469.55	2313.49	2241.36	2194.93	Not significant	Psmd12
ENSMUSG00000020721.16	2820.65	-0.133575	0.0568194	-2.35087	0.0187298	0.122727	2944.96	2916.97	3013.43	2705.55	2731.84	2611.17	Not significant	Helz
ENSMUSG00000020723.3	11.1925	-0.128795	0.151406	-0.85066	0.394958		15.0187	11.4019	12.9239	6.30665	10.4042	11.0995	Not significant	Cacng4
ENSMUSG00000020732.13	215.349	0.723107	0.133096	5.43298	5.54209e-08	3.11175e-06	166.511	137.456	152.933	252.266	305.437	277.488	Significant up	Rab37
ENSMUSG00000020733.3	2515.98	0.0534993	0.0856619	0.62454	0.532273	0.80285	2717.07	2382.99	2288.61	2308.23	2665.7	2733.26	Not significant	Slc9a3r1
ENSMUSG00000020736.12	923.981	-0.144407	0.105508	-1.36868	0.171098	0.475542	1101.59	910.248	908.984	757.849	935.632	929.586	Not significant	Nt5c
ENSMUSG00000020737.12	1489.76	-0.0437607	0.0929647	-0.470724	0.637838	0.858464	1600.47	1594.99	1330.09	1385.36	1390.44	1637.18	Not significant	Jpt1
ENSMUSG00000020738.16	16.5106	0.045078	0.166112	0.271371	0.786106	0.920895	15.0187	15.2025	17.2319	17.8688	17.0926	16.6493	Not significant	Sumo2
ENSMUSG00000020739.11	1183.11	-0.184012	0.0840916	-2.18823	0.0286528	0.162086	1192.35	1250.4	1361.32	1168.83	1118.45	1007.28	Not significant	Nup85
ENSMUSG00000020740.13	479.326	-0.171976	0.0964809	-1.78249	0.0746698	0.297224	531.53	497.881	500.803	429.903	460.756	455.081	Not significant	Gga3
ENSMUSG00000020741.17	672.291	0.0385295	0.0831504	0.463371	0.643098	0.861112	656.25	665.108	668.814	690.578	681.473	671.522	Not significant	Cluh
ENSMUSG00000020743.15	601.657	-0.00971499	0.0946621	-0.102628	0.918258	0.973205	621.642	566.926	630.042	583.365	639.113	568.851	Not significant	Mif4gd
ENSMUSG00000020744.13	172.164	-0.148051	0.133463	-1.10931	0.267297	0.596835	186.101	186.23	173.396	157.666	157.549	172.043	Not significant	Slc25a19
ENSMUSG00000020745.15	3873.24	0.0473324	0.0544853	0.868719	0.385001	0.703724	3784.05	3754.38	3899.8	3978.45	4010.07	3812.69	Not significant	Pafah1b1
ENSMUSG00000020747.17	346.344	0.441244	0.104691	4.21472	2.50084e-05	0.000688466	284.048	291.381	289.712	412.034	401.304	399.583	Significant up	Tmem94
ENSMUSG00000020752.11	307.301	-0.0156078	0.113742	-0.137221	0.890856	0.963613	298.414	327.487	298.328	316.384	286.858	316.337	Not significant	Recql5
ENSMUSG00000020755.9	629.897	-0.17104	0.0914838	-1.86962	0.0615365	0.263747	646.455	660.041	712.971	612.796	600.469	546.652	Not significant	Sap30bp
ENSMUSG00000020758.15	196.945	-0.530538	0.129973	-4.0819	4.46683e-05	0.00110248	251.399	230.571	236.939	146.104	161.265	155.394	Significant down	Itgb4
ENSMUSG00000020766.4	961.703	-0.174378	0.0769009	-2.26757	0.0233553	0.143073	1002.98	1057.21	1004.84	921.822	873.207	910.162	Not significant	Galk1
ENSMUSG00000020770.13	373.811	0.0486629	0.103235	0.471382	0.637368	0.858435	378.078	357.892	365.101	369.99	391.643	380.159	Not significant	Unk
ENSMUSG00000020775.13	397.784	-0.104315	0.108139	-0.964634	0.334728	0.663905	443.377	390.197	408.181	354.224	405.02	385.709	Not significant	Mrpl38
ENSMUSG00000020776.18	173.295	0.12309	0.13174	0.934335	0.350131	0.677796	167.817	164.06	160.472	178.688	182.816	185.917	Not significant	Fbf1
ENSMUSG00000020777.16	619.986	-0.208323	0.0891406	-2.33702	0.0194382	0.125634	675.839	644.205	690.354	567.599	595.267	546.652	Not significant	Acox1
ENSMUSG00000020778.12	488.83	0.0350392	0.0975498	0.359193	0.719451	0.893658	494.963	458.608	498.649	484.561	521.695	474.505	Not significant	Ten1
ENSMUSG00000020780.15	2072.16	-0.00979242	0.0680734	-0.143851	0.885618	0.961215	2177.05	2069.44	1981.67	1973.98	2083.06	2147.76	Not significant	Srp68
ENSMUSG00000020781.14	114.662	-0.196079	0.152958	-1.28191	0.199874	0.514073	134.515	126.054	110.93	94.5998	102.555	119.32	Not significant	Tsen54
ENSMUSG00000020782.18	175.01	-0.0723325	0.143487	-0.504104	0.614188	0.847906	202.425	160.893	178.781	147.155	188.761	172.043	Not significant	Llgl2
ENSMUSG00000020783.14	1361.45	-0.108568	0.077615	-1.3988	0.161874	0.462476	1468.56	1333.38	1452.87	1262.38	1388.96	1262.57	Not significant	Ncbp3
ENSMUSG00000020785.17	595.078	0.175056	0.0935646	1.87097	0.0613495	0.263243	588.992	532.72	546.036	598.081	663.638	640.998	Not significant	Camkk1
ENSMUSG00000020787.14	263.467	-0.130899	0.122769	-1.06622	0.286324	0.617471	299.72	259.075	273.557	229.142	266.793	252.514	Not significant	P2rx1
ENSMUSG00000020788.15	5099.55	0.0789133	0.0594923	1.32645	0.184692	0.495772	5164.46	4961.07	4728.01	5042.17	5260.05	5441.55	Not significant	Atp2a3
ENSMUSG00000020790.14	1837.38	0.0673349	0.0608078	1.10734	0.268147	0.597261	1808.12	1795.16	1774.89	1873.08	1886.13	1886.92	Not significant	Ankfy1
ENSMUSG00000020792.15	1096.45	0.0803931	0.0737593	1.08994	0.27574	0.605196	1100.93	1047.7	1042.53	1093.15	1151.15	1143.25	Not significant	Exoc7
ENSMUSG00000020794.13	787.056	-0.0397534	0.0881107	-0.451175	0.651863	0.863483	850.839	770.259	772.205	726.316	806.323	796.392	Not significant	Ube2g1
ENSMUSG00000020798.14	113.748	0.125848	0.152591	0.824739	0.40952	0.721316	99.2537	117.186	103.392	129.286	108.501	124.87	Not significant	Spns3
ENSMUSG00000020801.8	242.772	-0.00623335	0.121887	-0.0511404	0.959214	0.989296	258.582	236.905	232.631	227.039	248.957	252.514	Not significant	Med31
ENSMUSG00000020802.8	630.365	-0.312219	0.0944022	-3.30733	0.000941901	0.0138418	741.138	711.349	650.505	527.656	552.164	599.375	Significant down	Ube2o
ENSMUSG00000020803.3	466.388	-0.00869173	0.105446	-0.0824284	0.934306	0.979145	466.231	437.705	509.419	468.794	497.171	419.008	Not significant	Txndc17
ENSMUSG00000020806.15	87.7485	-0.209422	0.159739	-1.31103	0.189849	0.501485	89.4589	102.617	98.0065	85.1398	73.5724	77.6968	Not significant	Rhbdf2
ENSMUSG00000020808.3	374.056	0.0689158	0.108842	0.633171	0.526622	0.799177	350	388.93	348.946	399.421	357.458	399.583	Not significant	Pimreg
ENSMUSG00000020811.16	95.5474	0.402963	0.160816	2.50574	0.0122197	0.0913089	77.0522	84.8805	64.6197	112.469	101.069	133.194	Not significant	Wscd1
ENSMUSG00000020812.17	38.459	0.0634565	0.175791	0.360976	0.718117	0.892839	35.2612	42.4402	30.1559	40.9932	31.9557	49.9479	Not significant	1810032O08Rik
ENSMUSG00000020814.13	21.659	-0.172133	0.171676	-1.00266	0.316024	0.647064	24.8134	25.3375	23.6939	16.8177	17.0926	22.1991	Not significant	Mxra7
ENSMUSG00000020817.16	571.613	-0.0753294	0.089077	-0.845667	0.397739	0.712586	595.522	573.893	596.655	549.73	570	543.877	Not significant	Rabep1
ENSMUSG00000020818.16	173.405	-0.0226423	0.14094	-0.160652	0.872368	0.956562	161.287	171.661	198.167	188.148	176.871	144.294	Not significant	Mfsd11
ENSMUSG00000020821.17	200.133	0.256271	0.125793	2.03724	0.0416262	0.206065	182.183	179.262	175.55	217.579	221.46	224.766	Not significant	Kif1c
ENSMUSG00000020823.16	932.628	-0.346105	0.0790277	-4.37954	1.1893e-05	0.000366366	1065.67	1012.23	1080.23	805.149	847.197	785.292	Significant down	Sec14l1
ENSMUSG00000020827.18	507.527	0.320944	0.0952299	3.3702	0.000751123	0.0115109	458.395	427.57	457.723	556.036	596.01	549.427	Significant up	Mink1
ENSMUSG00000020828.13	18.0048	-0.285593	0.163016	-1.75193	0.0797856	0.310179	18.9366	24.704	29.0789	17.8688	11.8905	5.54977	Not significant	Pld2
ENSMUSG00000020832.14	292.739	-0.10323	0.115619	-0.892846	0.37194	0.694455	286.66	311.017	319.868	299.566	275.711	263.614	Not significant	Eral1
ENSMUSG00000020834.17	116.347	-0.214331	0.159994	-1.33962	0.18037	0.489162	129.291	110.218	151.856	105.111	121.134	80.4716	Not significant	Dhrs13
ENSMUSG00000020840.10	2409.4	0.0905717	0.0670278	1.35126	0.176613	0.483363	2293.94	2261.37	2454.47	2537.38	2572.8	2336.45	Not significant	Blmh
ENSMUSG00000020841.5	133.851	-0.204317	0.159461	-1.2813	0.20009	0.514299	123.414	149.491	174.473	145.053	121.877	88.7963	Not significant	Cpd
ENSMUSG00000020843.15	190.775	-0.0569972	0.13431	-0.424369	0.671297	0.872593	212.873	187.497	183.089	168.177	193.22	199.792	Not significant	Timm22
ENSMUSG00000020844.6	233.204	0.0772519	0.131096	0.589276	0.555676	0.818085	229.851	203.967	249.863	238.602	266.05	210.891	Not significant	Nxn
ENSMUSG00000020846.6	22.7239	-0.157563	0.172137	-0.915339	0.360014	0.68537	28.0784	22.8037	26.9249	16.8177	22.2947	19.4242	Not significant	Rflnb
ENSMUSG00000020847.15	39.3953	0.197154	0.175196	1.12533	0.260447	0.588946	35.9142	33.5721	33.3868	40.9932	45.3325	47.173	Not significant	Rph3al
ENSMUSG00000020849.13	8267.81	-0.201607	0.0459971	-4.38304	1.17037e-05	0.000362782	8832.93	8955.52	8773.2	7731.95	7624.03	7689.2	Significant down	Ywhae
ENSMUSG00000020850.14	15215.5	0.0737636	0.0476753	1.54721	0.121813	0.397974	14471.5	14999.1	14997.2	16043.1	15484.4	15297.9	Not significant	Prpf8
ENSMUSG00000020859.16	1223.3	0.05641	0.0720749	0.782658	0.433828	0.738915	1241.98	1181.99	1167.46	1206.67	1270.8	1270.9	Not significant	Spag9
ENSMUSG00000020863.15	3490.22	0.137505	0.0746528	1.84193	0.0654853	0.273511	3464.09	3063.93	3431.31	3512.8	3961.76	3507.45	Not significant	Luc7l3
ENSMUSG00000020864.13	226.566	0.0248351	0.122202	0.203231	0.838955	0.942604	224.627	231.204	214.322	229.142	221.46	238.64	Not significant	Ankrd40
ENSMUSG00000020865.16	133.152	-0.193101	0.145324	-1.32876	0.183928	0.494803	135.168	146.957	154.01	131.389	120.391	110.995	Not significant	Abcc3
ENSMUSG00000020868.15	317.248	-0.0530492	0.122625	-0.432615	0.665295	0.869902	360.448	304.049	304.79	273.288	330.704	330.211	Not significant	Xylt2
ENSMUSG00000020869.8	1139.12	-0.15614	0.0775101	-2.01445	0.0439623	0.214059	1242.63	1146.52	1229.93	1042.7	1129.6	1043.36	Not significant	Lrrc59
ENSMUSG00000020873.15	487.307	-0.448869	0.100415	-4.47013	7.81709e-06	0.000259886	541.978	603.031	562.191	426.75	381.982	407.908	Significant down	Slc35b1
ENSMUSG00000020876.14	81.2295	0.00967978	0.160015	0.060493	0.951763	0.986655	80.9701	80.4464	80.7746	80.9353	81.0039	83.2465	Not significant	Snx11
ENSMUSG00000020877.11	74.8872	-0.0078432	0.163063	-0.0480992	0.961637	0.989381	74.4403	72.8452	79.6976	75.6798	77.2881	69.3721	Not significant	Scrn2
ENSMUSG00000020882.17	55.6973	-0.0714145	0.175739	-0.406367	0.684473	0.878366	67.9104	62.7102	39.8488	39.9421	46.0756	77.6968	Not significant	Cacnb1
ENSMUSG00000020883.18	609.343	0.119565	0.094093	1.27071	0.203833	0.519847	619.683	556.791	568.653	597.03	667.353	646.548	Not significant	Fbxl20
ENSMUSG00000020886.17	349.907	-0.286116	0.111472	-2.56671	0.0102669	0.080912	406.81	362.959	400.642	296.413	332.934	299.688	Not significant	Dlg4
ENSMUSG00000020888.16	949.394	0.0143839	0.0799285	0.17996	0.857184	0.949762	990.578	925.451	913.292	910.26	977.249	979.534	Not significant	Dvl2
ENSMUSG00000020889.11	91.2964	0.266744	0.17264	1.54509	0.122325	0.398531	96.6418	74.7455	56.0037	74.6287	107.014	138.744	Not significant	Nr1d1
ENSMUSG00000020893.17	506.95	0.261922	0.0934413	2.80307	0.00506194	0.049157	442.724	463.675	468.493	577.058	551.421	538.328	Significant up	Per1
ENSMUSG00000020894.16	269.748	0.287214	0.127179	2.25835	0.0239237	0.145406	242.257	257.809	206.783	295.361	274.967	341.311	Not significant	Vamp2
ENSMUSG00000020897.12	1500.32	0.0997286	0.0900803	1.10711	0.268247	0.597261	1300.75	1535.45	1502.41	1717.51	1464.02	1481.79	Not significant	Aurkb
ENSMUSG00000020898.18	603.2	0.158156	0.113529	1.39309	0.163593	0.465693	498.228	629.636	568.653	720.009	570	632.674	Not significant	Ctc1
ENSMUSG00000020899.16	1351.28	-0.18599	0.0672096	-2.76731	0.00565213	0.0534663	1437.22	1429.03	1464.71	1268.69	1276	1232.05	Not significant	Pfas
ENSMUSG00000020900.15	178.892	0.00246852	0.134883	0.0183012	0.985399	0.997185	165.858	181.796	191.705	193.404	176.871	163.718	Not significant	Myh10
ENSMUSG00000020901.13	857.206	0.0635269	0.0846392	0.750562	0.452916	0.751546	807.742	822.834	891.752	912.362	895.502	813.041	Not significant	Pik3r5
ENSMUSG00000020902.12	132.025	-0.231372	0.147987	-1.56346	0.117944	0.389834	138.433	158.993	136.778	124.031	106.271	127.645	Not significant	Ntn1
ENSMUSG00000020903.13	414.503	-0.044662	0.0993935	-0.449345	0.653183	0.863599	432.929	413.001	418.951	397.319	416.91	407.908	Not significant	Stx8
ENSMUSG00000020910.16	253.767	-0.198291	0.129569	-1.53039	0.12592	0.404915	245.522	300.249	277.865	259.624	211.799	227.541	Not significant	Adprm
ENSMUSG00000020914.17	28240.3	-0.136658	0.0827097	-1.65227	0.0984804	0.351307	26761.9	29848.2	32389.5	29517.2	26744.7	24180.3	Not significant	Top2a
ENSMUSG00000020917.17	6469.35	-0.0968513	0.0515294	-1.87953	0.0601715	0.260896	6827.61	6530.73	6723.68	6143.73	6424.58	6165.79	Not significant	Acly
ENSMUSG00000020918.14	504.734	-0.161862	0.0934706	-1.73169	0.0833287	0.31875	549.813	535.887	516.958	462.488	474.876	488.38	Not significant	Kat2a
ENSMUSG00000020919.11	2615.2	0.0494311	0.0607544	0.813621	0.415862	0.72631	2660.91	2526.78	2515.86	2576.27	2716.98	2694.41	Not significant	Stat5b
ENSMUSG00000020921.6	194.886	-0.456642	0.130614	-3.49611	0.000472092	0.00789067	221.362	243.24	228.323	166.075	149.374	160.943	Significant down	Tmem101
ENSMUSG00000020922.11	214.922	0.0984843	0.126792	0.776738	0.437313	0.741639	199.813	200.799	222.938	232.295	231.121	202.567	Not significant	Lsm12
ENSMUSG00000020923.17	3513.06	-0.0789679	0.0679511	-1.16213	0.245183	0.572018	3771.64	3405.35	3671.48	3274.2	3625.85	3329.86	Not significant	Ubtf
ENSMUSG00000020925.16	197.72	-0.168938	0.128764	-1.31199	0.189524	0.501224	212.22	202.7	222.938	183.944	192.477	172.043	Not significant	Ccdc43
ENSMUSG00000020929.14	3461.61	-0.0853132	0.0581765	-1.46645	0.142525	0.433522	3540.48	3490.23	3686.55	3394.03	3442.29	3216.09	Not significant	Eftud2
ENSMUSG00000020935.8	384.276	0.131303	0.101008	1.29992	0.193628	0.507019	360.448	370.56	364.024	409.932	398.331	402.358	Not significant	Dcakd
ENSMUSG00000020936.8	2090.46	-0.0469843	0.0588374	-0.798545	0.424554	0.731828	2133.3	2139.11	2102.29	2055.97	2050.37	2061.74	Not significant	Nmt1
ENSMUSG00000020941.7	260.353	0.32554	0.116273	2.7998	0.00511346	0.0494993	234.422	223.603	221.861	283.799	298.748	299.688	Significant up	Map3k14
ENSMUSG00000020946.13	833.43	-0.0949816	0.0846132	-1.12254	0.261634	0.59041	875	820.934	901.445	795.689	847.197	760.318	Not significant	Gosr2
ENSMUSG00000020948.9	638.933	0.157914	0.0882092	1.79022	0.0734186	0.294255	576.586	615.067	616.041	707.396	663.638	654.873	Not significant	Klhl28
ENSMUSG00000020949.9	1201.64	-0.00274072	0.0689444	-0.0397526	0.96829	0.991244	1193.66	1216.2	1198.7	1214.03	1191.28	1195.98	Not significant	Fkbp3
ENSMUSG00000020952.10	967.719	0.0429949	0.0749035	0.574004	0.565965	0.823469	932.463	969.158	957.449	1006.96	969.074	971.21	Not significant	Scfd1
ENSMUSG00000020954.16	659.613	-0.127002	0.0872204	-1.45611	0.145364	0.439374	694.123	667.642	717.279	627.512	651.747	599.375	Not significant	Strn3
ENSMUSG00000020955.9	137.498	0.0613842	0.147358	0.416565	0.676997	0.875345	130.597	124.787	150.779	147.155	152.347	119.32	Not significant	Ap4s1
ENSMUSG00000020956.14	96.8859	-0.378864	0.155743	-2.43263	0.0149898	0.105798	111.007	119.086	110.93	81.9865	75.0587	83.2465	Not significant	Dtd2
ENSMUSG00000020961.15	130.68	0.0179647	0.147994	0.121388	0.903384	0.967949	138.433	131.121	115.238	120.877	128.566	149.844	Not significant	Ston2
ENSMUSG00000020962.14	468.873	-0.0676708	0.0962263	-0.703246	0.481902	0.772263	465.578	494.714	482.494	472.999	445.15	452.306	Not significant	Gtf2a1
ENSMUSG00000020964.14	1338.06	-0.15598	0.0667989	-2.33507	0.0195396	0.125998	1427.43	1413.83	1396.86	1255.02	1267.08	1268.12	Not significant	Sel1l
ENSMUSG00000020974.6	357.763	-0.303506	0.135116	-2.24626	0.0246873	0.147397	334.981	420.602	462.031	367.888	300.235	260.839	Not significant	Pole2
ENSMUSG00000020978.10	147.807	-0.179472	0.143849	-1.24764	0.212163	0.530923	146.269	161.526	174.473	149.257	135.997	119.32	Not significant	Klhdc2
ENSMUSG00000020982.9	1464.57	-0.161679	0.066579	-2.42838	0.0151663	0.106796	1518.19	1567.12	1568.1	1413.74	1368.89	1351.37	Not significant	Nemf
ENSMUSG00000020986.13	731.09	0.169167	0.0821538	2.05915	0.0394795	0.200579	698.041	669.542	692.508	765.207	798.149	763.093	Not significant	Sec23a
ENSMUSG00000020988.9	47.2562	0.119584	0.174619	0.684832	0.49345	0.777961	40.4851	50.0415	38.7718	53.6065	42.3598	58.2726	Not significant	L2hgdh
ENSMUSG00000020990.5	34.663	-0.17664	0.169831	-1.04009	0.298297	0.629279	39.1791	31.0384	54.9267	33.6355	40.8735	8.32465	Not significant	Cdkl1
ENSMUSG00000020993.9	147.703	0.0693121	0.140494	0.493346	0.621768	0.851641	142.351	136.822	154.01	154.513	159.778	138.744	Not significant	Trappc6b
ENSMUSG00000020994.5	4400.99	0.0208065	0.0682901	0.304677	0.760612	0.910546	4309.05	4168.01	4648.31	4510.31	4655.12	4115.15	Not significant	Pnn
ENSMUSG00000021000.17	2708.65	-0.137764	0.0865502	-1.59172	0.111447	0.378299	2758.86	3143.11	2623.56	2662.46	2311.21	2752.69	Not significant	Mia2
ENSMUSG00000021003.10	121.146	-0.305345	0.147339	-2.0724	0.0382281	0.196353	131.903	139.989	142.163	110.366	102.555	99.8958	Not significant	Galc
ENSMUSG00000021007.14	39.2547	-0.184735	0.175248	-1.05414	0.291821	0.622524	41.791	44.974	45.2338	36.7888	33.442	33.2986	Not significant	Spata7
ENSMUSG00000021009.15	18.5052	-0.0682148	0.165858	-0.411285	0.680863	0.876415	21.5485	20.9034	15.0779	13.6644	14.8631	24.974	Not significant	Ptpn21
ENSMUSG00000021012.16	982.872	0.148196	0.0751542	1.97189	0.0486224	0.228079	920.709	955.855	908.984	1050.06	1009.95	1051.68	Not significant	Zc3h14
ENSMUSG00000021018.8	207.408	-0.0348922	0.143061	-0.243897	0.80731	0.929408	235.075	179.262	220.784	180.791	237.066	191.467	Not significant	Polr2h
ENSMUSG00000021022.9	273.931	0.0141013	0.128477	0.109757	0.912602	0.970615	257.929	256.542	311.252	293.259	294.289	230.315	Not significant	Ppp2r3c
ENSMUSG00000021023.14	128.484	-0.0931021	0.150907	-0.616952	0.537266	0.805371	119.496	137.456	148.625	138.746	121.134	105.446	Not significant	1110008L16Rik
ENSMUSG00000021024.14	4837.03	-0.109125	0.0734963	-1.48477	0.137604	0.424338	4822.95	4848.96	5436.67	4850.87	4828.28	4234.47	Not significant	Psma6
ENSMUSG00000021025.8	2653.8	0.0601661	0.101509	0.592714	0.553372	0.816118	2956.72	2320.91	2499.71	2334.51	3019.44	2791.53	Not significant	Nfkbia
ENSMUSG00000021027.17	1172.59	0.0499053	0.0774646	0.644234	0.519423	0.793913	1091.79	1184.53	1182.54	1261.33	1163.78	1151.58	Not significant	Ralgapa1
ENSMUSG00000021028.8	388.031	-0.257538	0.112695	-2.28526	0.0222975	0.138568	400.933	464.942	411.412	372.092	318.07	360.735	Not significant	Mbip
ENSMUSG00000021033.11	91.1392	0.0232244	0.161114	0.144149	0.885383	0.961215	97.9478	91.2148	77.5436	81.9865	89.9218	108.22	Not significant	Gstz1
ENSMUSG00000021036.10	1121.35	-0.0057194	0.0746507	-0.0766155	0.938929	0.980757	1153.17	1139.55	1069.46	1093.15	1107.3	1165.45	Not significant	Sptlc2
ENSMUSG00000021037.7	2409.17	-0.24409	0.0718894	-3.39536	0.000685386	0.0107057	2648.51	2473.57	2760.34	2181.05	2329.79	2061.74	Significant down	Ahsa1
ENSMUSG00000021038.17	447.924	-0.104433	0.100429	-1.03988	0.298398	0.629382	455.784	489.646	446.953	440.414	407.992	446.756	Not significant	Vipas39
ENSMUSG00000021039.9	2736.98	-0.0642099	0.0618029	-1.03895	0.298829	0.629652	2913.62	2758.62	2721.57	2575.22	2725.15	2727.71	Not significant	Snw1
ENSMUSG00000021040.15	459.666	-0.275083	0.105038	-2.6189	0.00882145	0.0732192	475.373	544.122	502.957	439.363	382.725	413.458	Not significant	Slirp
ENSMUSG00000021044.15	214.397	-0.0951211	0.123846	-0.768062	0.442451	0.74598	219.403	220.436	230.477	210.222	208.827	197.017	Not significant	Adck1
ENSMUSG00000021048.7	2022.46	0.0558303	0.075055	0.743858	0.456963	0.754249	1869.5	1980.76	2108.76	2188.41	2072.66	1914.67	Not significant	Mthfd1
ENSMUSG00000021051.10	1191.61	0.253919	0.0832045	3.05175	0.00227515	0.0273287	1002.98	1121.18	1123.31	1402.18	1259.65	1240.37	Significant up	Ppp2r5e
ENSMUSG00000021054.6	627.924	0.392193	0.103488	3.78975	0.0001508	0.00299826	509.328	588.462	497.572	756.798	649.518	765.868	Significant up	Sgpp1
ENSMUSG00000021061.15	25.9706	0.142817	0.17412	0.820226	0.412087	0.723144	20.2425	24.704	24.7709	33.6355	27.4967	24.974	Not significant	Sptb
ENSMUSG00000021065.16	668.027	0.310388	0.088018	3.52641	0.000421227	0.00717666	564.179	601.765	612.81	782.025	734.237	713.145	Significant up	Fut8
ENSMUSG00000021066.9	11.4139	-0.176128	0.147913	-1.19075	0.233751		11.7537	17.7362	12.9239	10.5111	4.45893	11.0995	Not significant	Atl1
ENSMUSG00000021067.8	229.762	-0.135902	0.13306	-1.02135	0.307086	0.63874	218.097	245.14	271.403	241.755	216.258	185.917	Not significant	Sav1
ENSMUSG00000021068.16	1074.58	0.013173	0.0866098	0.152096	0.879111	0.958518	1027.8	1031.87	1163.15	1125.74	1122.16	976.759	Not significant	Nin
ENSMUSG00000021069.17	104.557	0.0973043	0.166502	0.584404	0.558949	0.819729	88.153	90.5814	124.931	126.133	122.621	74.9219	Not significant	Pygl
ENSMUSG00000021072.12	1241	-0.179994	0.0722203	-2.4923	0.012692	0.0941111	1367.35	1286.51	1312.86	1123.63	1195.74	1159.9	Not significant	Tmx1
ENSMUSG00000021076.6	1966.94	0.153854	0.0656281	2.34434	0.0190609	0.124294	1788.53	1893.97	1898.74	2162.13	2043.68	2014.57	Not significant	Actr10
ENSMUSG00000021079.16	186.219	-0.0479757	0.130679	-0.367125	0.713525	0.891336	184.795	186.864	201.398	189.2	185.789	169.268	Not significant	Timm9
ENSMUSG00000021094.10	114.916	-0.0603191	0.163764	-0.36833	0.712627	0.89082	133.209	125.42	90.4676	93.5486	102.555	144.294	Not significant	Dhrs7
ENSMUSG00000021096.11	566.341	0.109634	0.0893604	1.22687	0.219872	0.541798	537.407	537.154	560.037	599.132	598.24	566.076	Not significant	Ppm1a
ENSMUSG00000021102.4	265.021	0.116651	0.128277	0.909368	0.363156	0.687078	275.56	225.503	258.479	252.266	309.153	269.164	Not significant	Glrx5
ENSMUSG00000021103.12	653.45	-5.03354e-05	0.0969421	-0.000519232	0.999586	0.99975	628.172	629.002	715.125	682.169	680.73	585.501	Not significant	Mnat1
ENSMUSG00000021108.18	1074.08	0.170099	0.104068	1.63449	0.102155	0.359326	1097.67	880.477	1040.38	1039.55	1293.09	1093.3	Not significant	Prkch
ENSMUSG00000021109.13	4301.43	-0.0721719	0.052117	-1.38481	0.166112	0.469774	4386.75	4371.98	4487.84	4231.76	4245.65	4084.63	Not significant	Hif1a
ENSMUSG00000021111.15	2324.89	-0.0845414	0.0578881	-1.46043	0.144172	0.437043	2418	2410.23	2352.16	2242.01	2248.79	2278.18	Not significant	Papola
ENSMUSG00000021112.9	471.375	0.67577	0.107997	6.25729	3.91736e-10	2.97915e-08	342.164	329.387	389.872	610.694	631.682	524.453	Significant up	Mpp5
ENSMUSG00000021113.5	270.043	0.372109	0.114114	3.26086	0.00111076	0.0157343	235.728	228.037	228.323	303.77	313.611	310.787	Significant up	Snapc1
ENSMUSG00000021114.9	1730.61	0.0554403	0.0653617	0.848208	0.396322	0.712116	1680.78	1667.84	1751.19	1788.99	1802.15	1692.68	Not significant	Atp6v1d
ENSMUSG00000021115.15	1260.15	0.0970622	0.0753781	1.28767	0.197861	0.511267	1268.75	1164.26	1217	1251.87	1365.92	1293.1	Not significant	Vrk1
ENSMUSG00000021116.10	1081.84	0.0166311	0.103978	0.159948	0.872922	0.956653	989.925	1024.9	1225.62	1179.34	1144.46	926.811	Not significant	Eif2s1
ENSMUSG00000021120.11	100.88	-0.120729	0.164638	-0.733301	0.463375	0.759253	88.806	110.851	126.008	114.571	92.8944	72.147	Not significant	Pigh
ENSMUSG00000021123.12	118.796	-0.122425	0.150712	-0.812314	0.416612	0.726786	129.944	114.652	134.624	108.264	122.621	102.671	Not significant	Rdh12
ENSMUSG00000021124.13	155.299	0.374837	0.154911	2.41969	0.0155337	0.108628	103.172	139.989	144.317	219.682	166.467	158.168	Not significant	Vti1b
ENSMUSG00000021127.7	715.718	0.928715	0.100951	9.19968	3.59028e-20	8.56598e-18	516.511	467.476	425.413	868.216	970.561	1046.13	Significant up	Zfp36l1
ENSMUSG00000021131.14	83.0043	0.143968	0.171844	0.837785	0.402151	0.716139	94.6828	68.4111	62.4657	64.1176	97.3533	110.995	Not significant	Erh
ENSMUSG00000021133.9	614.126	0.0980609	0.0899661	1.08998	0.275724	0.605196	604.664	566.292	609.579	624.358	666.61	613.249	Not significant	Susd6
ENSMUSG00000021134.17	1222.33	-0.0483084	0.080438	-0.600567	0.548128	0.81327	1267.44	1300.44	1150.23	1181.45	1149.66	1284.77	Not significant	Srsf5
ENSMUSG00000021136.13	613.634	-0.509024	0.172737	-2.94682	0.00321059	0.0354405	1098.32	964.724	535.267	252.266	315.098	516.128	Significant down	Smoc1
ENSMUSG00000021140.9	723.506	-0.0741572	0.0986785	-0.751503	0.45235	0.751221	684.981	742.387	815.285	761.002	707.484	629.899	Not significant	Pcnx
ENSMUSG00000021143.10	202.171	0.314357	0.125662	2.5016	0.0123635	0.092181	175	180.529	172.319	229.142	222.947	233.09	Not significant	Pacs2
ENSMUSG00000021144.14	831.883	0.0328075	0.0857979	0.382381	0.702178	0.8854	795.336	870.342	793.745	872.42	793.69	865.764	Not significant	Mta1
ENSMUSG00000021147.17	792.93	0.132817	0.0793808	1.67316	0.0942952	0.344278	743.75	753.789	770.051	847.193	835.306	807.491	Not significant	Wdr37
ENSMUSG00000021149.8	1352.49	-0.0508834	0.0728584	-0.698388	0.484935	0.773556	1338.62	1361.89	1444.25	1370.65	1348.08	1251.47	Not significant	Gtpbp4
ENSMUSG00000021156.17	1027.03	0.0921687	0.0752731	1.22446	0.22078	0.542717	1022.57	965.357	991.912	1033.24	1094.67	1054.46	Not significant	Zmynd11
ENSMUSG00000021171.8	3063.94	0.235003	0.0569832	4.12409	3.7221e-05	0.000943552	2885.54	2790.92	2742.03	3240.57	3353.12	3371.48	Significant up	Esyt2
ENSMUSG00000021175.15	393.387	0.263796	0.110243	2.39285	0.0167182	0.114221	336.287	342.689	388.795	457.232	449.609	385.709	Not significant	Cdca7l
ENSMUSG00000021176.6	82.6561	-0.00780045	0.16725	-0.0466395	0.962801	0.989381	67.9104	91.2148	91.5446	98.8042	74.3155	72.147	Not significant	Efcab11
ENSMUSG00000021177.16	745.35	0.155646	0.0862601	1.80438	0.0711723	0.288387	666.698	720.217	724.818	831.427	771.395	757.543	Not significant	Tdp1
ENSMUSG00000021178.9	1403.89	0.040422	0.0686582	0.588742	0.556034	0.818116	1396.73	1413.83	1331.17	1415.84	1397.87	1467.91	Not significant	Psmc1
ENSMUSG00000021179.8	691.277	-0.191586	0.0851419	-2.25019	0.0244369	0.146852	763.339	718.95	739.896	624.358	662.894	638.223	Not significant	Nrde2
ENSMUSG00000021180.9	724.005	-0.157012	0.107168	-1.46509	0.142895	0.434253	730.037	715.783	872.366	716.856	729.035	579.951	Not significant	Rps6ka5
ENSMUSG00000021182.16	1484.58	-0.12874	0.0940463	-1.3689	0.17103	0.475461	1627.24	1388.49	1666.11	1351.73	1572.52	1301.42	Not significant	Ccdc88c
ENSMUSG00000021185.16	83.9436	0.381974	0.160675	2.37731	0.0174394	0.117369	65.2985	66.5108	75.3897	105.111	102.555	88.7963	Not significant	Dglucy
ENSMUSG00000021188.14	1245.76	-0.283158	0.0780922	-3.62594	0.000287908	0.00523658	1365.39	1315.65	1456.1	1127.84	1168.98	1040.58	Significant down	Trip11
ENSMUSG00000021189.11	456.065	-0.00325914	0.0999616	-0.0326039	0.97399	0.993005	466.884	470.643	425.413	445.67	442.177	485.605	Not significant	Atxn3
ENSMUSG00000021190.14	503.867	-0.348117	0.0975831	-3.56739	0.000360551	0.00633985	587.687	540.955	585.885	424.648	462.243	421.782	Significant down	Lgmn
ENSMUSG00000021192.16	361.261	0.0476107	0.107771	0.441778	0.65865	0.866802	374.16	351.557	333.868	347.917	371.578	388.484	Not significant	Golga5
ENSMUSG00000021193.10	1329.48	-0.028908	0.0843029	-0.342906	0.731669	0.899924	1257	1442.97	1327.93	1406.38	1221.75	1320.84	Not significant	Pitrm1
ENSMUSG00000021196.14	3057.76	-0.115308	0.060032	-1.92077	0.0547606	0.246531	3305.41	3126.01	3115.75	2829.58	2997.89	2971.9	Not significant	Pfkp
ENSMUSG00000021200.14	55.4182	-0.23323	0.172449	-1.35246	0.176229	0.482912	69.2164	55.109	65.6967	43.0954	54.9935	44.3981	Not significant	Asb2
ENSMUSG00000021213.12	69.1883	0.406904	0.168747	2.41132	0.0158949	0.110142	61.3806	46.8743	54.9267	73.5776	95.1239	83.2465	Not significant	Akr1c13
ENSMUSG00000021215.15	425.307	-0.109528	0.0979083	-1.11868	0.263275	0.59215	451.213	442.139	434.029	401.523	409.478	413.458	Not significant	Net1
ENSMUSG00000021218.10	4794.43	0.0490451	0.0628202	0.780721	0.434967	0.739458	4489.27	4740.64	4916.48	5126.26	4865.44	4628.51	Not significant	Gdi2
ENSMUSG00000021222.9	217.329	-0.0339621	0.123456	-0.275095	0.783243	0.919653	226.586	214.101	220.784	208.119	220.717	213.666	Not significant	Dcaf4
ENSMUSG00000021224.15	437.416	0.28557	0.108243	2.63823	0.00833409	0.070521	415.298	357.258	398.488	454.079	527.64	471.73	Not significant	Numb
ENSMUSG00000021226.7	84.0019	0.132877	0.159378	0.833722	0.404438	0.717729	79.6642	80.4464	74.3127	88.2931	86.9492	94.3461	Not significant	Acot2
ENSMUSG00000021234.9	18.467	0.0728135	0.166214	0.43807	0.661336	0.86799	15.6716	20.27	14.0009	21.0222	14.8631	24.974	Not significant	Fam161b
ENSMUSG00000021235.13	284.57	-0.0303888	0.114922	-0.26443	0.791448	0.924217	273.601	295.815	296.174	296.413	273.481	271.939	Not significant	Coq6
ENSMUSG00000021236.16	868.709	-0.0282041	0.0764253	-0.369041	0.712097	0.890524	880.877	869.708	885.29	859.807	870.235	846.34	Not significant	Entpd5
ENSMUSG00000021238.11	173.081	0.227896	0.132389	1.7214	0.0851776	0.322639	157.369	160.893	149.702	189.2	184.302	197.017	Not significant	Aldh6a1
ENSMUSG00000021240.6	117.737	0.121742	0.147075	0.827754	0.40781	0.720081	113.619	108.951	112.007	121.929	127.823	122.095	Not significant	Abcd4
ENSMUSG00000021241.7	209.91	0.11441	0.142828	0.801031	0.423114	0.731034	222.015	205.233	163.703	192.353	212.542	263.614	Not significant	Isca2
ENSMUSG00000021242.9	1344.89	-0.0274411	0.077527	-0.353956	0.723372	0.895877	1415.67	1384.06	1262.24	1279.2	1310.18	1417.97	Not significant	Npc2
ENSMUSG00000021243.14	514.028	-0.00959779	0.0915285	-0.104861	0.916486	0.972409	519.776	521.318	504.034	509.788	507.575	521.678	Not significant	Fcf1
ENSMUSG00000021244.15	2186.83	-0.143907	0.0883575	-1.62869	0.103378	0.362404	2413.43	2067.54	2443.7	1977.13	2293.38	1925.77	Not significant	Ylpm1
ENSMUSG00000021245.15	160.121	0.471546	0.137108	3.43923	0.000583361	0.00935222	120.802	133.655	131.393	203.915	185.046	185.917	Significant up	Mlh3
ENSMUSG00000021248.9	159.464	0.094623	0.137622	0.687557	0.491732	0.776815	156.063	158.359	141.086	161.871	159.035	180.367	Not significant	Tmed10
ENSMUSG00000021250.13	44.4523	0.150929	0.175772	0.858663	0.390527	0.706754	32.6493	48.7746	36.6178	56.7599	36.4146	55.4977	Not significant	Fos
ENSMUSG00000021252.11	339.65	-0.108632	0.106812	-1.01704	0.309137	0.640794	358.489	360.425	339.253	321.639	319.557	338.536	Not significant	Erg28
ENSMUSG00000021254.9	524.715	-0.152833	0.110387	-1.38452	0.166199	0.469774	619.03	524.485	520.189	436.21	523.924	524.453	Not significant	Gpatch2l
ENSMUSG00000021257.14	63.872	0.0328506	0.168259	0.195239	0.845206	0.945151	59.4216	62.0768	68.9277	70.4243	66.884	55.4977	Not significant	Angel1
ENSMUSG00000021258.10	735.379	0.22789	0.0871956	2.61355	0.00896073	0.0739716	654.291	710.082	650.505	823.018	755.789	818.591	Not significant	Ccnk
ENSMUSG00000021262.15	788.628	0.05237	0.103345	0.506751	0.61233	0.847166	861.287	717.683	736.665	711.6	866.519	838.015	Not significant	Evl
ENSMUSG00000021263.11	156.067	-0.088406	0.136786	-0.646307	0.518081	0.793036	158.675	160.259	169.088	154.513	152.347	141.519	Not significant	Degs2
ENSMUSG00000021264.12	2775.84	-0.0227157	0.061886	-0.367058	0.713576	0.891336	2896.64	2706.67	2795.88	2666.66	2855.95	2733.26	Not significant	Yy1
ENSMUSG00000021265.3	51.482	0.185522	0.174952	1.06042	0.288954	0.620947	54.1978	43.0737	36.6178	44.1466	58.7093	72.147	Not significant	Slc25a29
ENSMUSG00000021266.16	1183.5	-0.0351715	0.0776229	-0.453108	0.650471	0.863483	1149.91	1191.49	1266.55	1220.34	1179.39	1093.3	Not significant	Wars
ENSMUSG00000021270.13	1363.78	0.0265732	0.097617	0.272219	0.785454	0.920574	1258.3	1285.88	1522.87	1476.81	1448.41	1190.43	Not significant	Hsp90aa1
ENSMUSG00000021271.5	157.74	0.253756	0.1423	1.78324	0.0745469	0.297016	148.881	144.423	122.777	161.871	168.696	199.792	Not significant	Zfp839
ENSMUSG00000021273.11	196.284	-0.0380324	0.141	-0.269734	0.787365	0.921146	184.795	226.137	183.089	207.068	165.724	210.891	Not significant	Fdft1
ENSMUSG00000021275.16	155.508	0.0807803	0.142007	0.568848	0.569459	0.825676	161.94	149.491	134.624	146.104	160.522	180.367	Not significant	Tecpr2
ENSMUSG00000021276.10	178.96	-0.00714156	0.134852	-0.0529584	0.957765	0.988532	189.366	181.163	163.703	167.126	175.385	197.017	Not significant	Cinp
ENSMUSG00000021277.16	127.898	-0.139662	0.152257	-0.917275	0.358998	0.68505	143.004	119.719	149.702	113.52	135.997	105.446	Not significant	Traf3
ENSMUSG00000021279.5	34.726	-0.250232	0.175756	-1.42375	0.15452	0.451645	35.9142	45.6074	40.9258	33.6355	24.5241	27.7488	Not significant	Cdc42bpb
ENSMUSG00000021282.17	2400.91	0.0346849	0.101383	0.342117	0.732263	0.899967	2171.83	2233.5	2720.49	2642.49	2580.98	2056.19	Not significant	Eif5
ENSMUSG00000021285.15	801.757	0.0311214	0.0839589	0.370674	0.71088	0.889957	824.067	758.857	798.053	780.974	849.426	799.167	Not significant	Ppp1r13b
ENSMUSG00000021286.8	123.573	-0.21949	0.148485	-1.47819	0.139357	0.427234	139.739	126.054	144.317	108.264	120.391	102.671	Not significant	Zfyve21
ENSMUSG00000021287.12	73.4668	0.0302249	0.163606	0.184742	0.853431	0.947582	69.2164	75.3789	72.1587	77.782	71.3429	74.9219	Not significant	Xrcc3
ENSMUSG00000021290.6	763.962	-0.143271	0.0989078	-1.44853	0.147469	0.442733	731.343	822.2	872.366	792.536	710.456	654.873	Not significant	Atp5mpl
ENSMUSG00000021298.8	1688.26	0.434533	0.0803046	5.41106	6.26539e-08	3.48115e-06	1313.15	1491.11	1464.71	2111.68	1867.55	1881.37	Significant up	Gpr132
ENSMUSG00000021302.10	275.267	-0.119756	0.115306	-1.03859	0.298997	0.629652	300.373	280.612	283.25	251.215	269.765	266.389	Not significant	Ggps1
ENSMUSG00000021311.9	1476.85	0.0939334	0.0690236	1.36089	0.173549	0.479397	1424.16	1389.76	1477.64	1536.72	1573.26	1459.59	Not significant	Mtr
ENSMUSG00000021326.13	1078.37	0.0404205	0.0749229	0.539495	0.589546	0.83618	1087.22	1026.8	1079.15	1073.18	1135.54	1068.33	Not significant	Trim27
ENSMUSG00000021327.19	490.102	-0.153763	0.100145	-1.53541	0.124683	0.402922	491.698	517.518	554.652	487.714	464.472	424.557	Not significant	Zkscan3
ENSMUSG00000021338.17	17.1779	-0.409952	0.166101	-2.46808	0.0135838	0.0986796	23.5075	25.3375	23.6939	10.5111	8.91786	11.0995	Not significant	Carmil1
ENSMUSG00000021339.4	309.499	-0.361313	0.119794	-3.01612	0.00256033	0.0296424	368.937	323.053	375.871	254.368	290.574	244.19	Significant down	Mrs2
ENSMUSG00000021356.10	163.247	0.219253	0.137102	1.5992	0.109777	0.375109	142.351	145.057	160.472	187.097	183.559	160.943	Not significant	Irf4
ENSMUSG00000021357.14	2257.05	0.197289	0.0625005	3.1566	0.00159619	0.0208172	2029.48	2141.65	2127.07	2504.79	2375.12	2364.2	Significant up	Exoc2
ENSMUSG00000021361.7	828.969	-0.12341	0.0822478	-1.50046	0.133495	0.417994	854.757	903.914	834.671	805.149	759.505	815.816	Not significant	Tmem14c
ENSMUSG00000021365.15	1330.54	0.0372868	0.086283	0.432145	0.665636	0.869974	1426.77	1270.04	1232.08	1232.95	1397.87	1423.52	Not significant	Nedd9
ENSMUSG00000021366.8	542.021	0.41994	0.0936089	4.48611	7.25337e-06	0.00024247	474.72	437.705	462.031	605.438	656.206	616.024	Significant up	Hivep1
ENSMUSG00000021368.15	100.419	-0.273787	0.161393	-1.6964	0.0898098	0.333071	97.2948	119.719	128.162	101.958	83.2334	72.147	Not significant	Tbc1d7
ENSMUSG00000021371.5	120.847	0.470462	0.148736	3.16308	0.0015611	0.0204467	98.6007	98.8161	86.1596	140.849	139.713	160.943	Significant up	Mcur1
ENSMUSG00000021373.16	52.3989	0.206333	0.174515	1.18232	0.237078	0.563541	43.097	40.5399	57.0807	65.1687	66.884	41.6233	Not significant	Cap2
ENSMUSG00000021374.10	3297.7	-0.136158	0.0544891	-2.49881	0.0124611	0.0926248	3409.89	3516.21	3445.31	3194.32	3095.98	3124.52	Not significant	Nup153
ENSMUSG00000021375.11	39.1336	0.0299666	0.175654	0.1706	0.864538	0.952871	40.4851	39.9065	32.3099	35.7377	36.4146	49.9479	Not significant	Kif13a
ENSMUSG00000021376.11	49.6942	-0.292502	0.173573	-1.68518	0.0919529	0.338338	52.2388	61.4433	62.4657	47.2999	38.6441	36.0735	Not significant	Tpmt
ENSMUSG00000021377.15	4350.52	0.158953	0.0635546	2.50105	0.0123825	0.0922364	3914.65	4116.7	4292.9	4827.74	4600.13	4351.02	Not significant	Dek
ENSMUSG00000021384.14	56.2336	-0.280173	0.17124	-1.63614	0.10181	0.358873	70.5224	60.8099	63.5427	42.0443	50.5346	49.9479	Not significant	Susd3
ENSMUSG00000021385.10	150.195	-0.0742412	0.142347	-0.52155	0.601983	0.842458	148.881	167.861	145.394	151.36	132.282	155.394	Not significant	Ippk
ENSMUSG00000021391.10	360.754	-0.00148041	0.11324	-0.0130732	0.989569	0.99776	330.41	379.428	375.871	394.166	343.338	341.311	Not significant	Cenpp
ENSMUSG00000021392.8	802.041	-0.136007	0.0902918	-1.5063	0.13199	0.415951	848.881	790.529	900.368	758.9	811.525	702.046	Not significant	Nol8
ENSMUSG00000021395.11	690.04	0.0906885	0.0835339	1.08565	0.277634	0.60749	668.657	654.34	682.815	713.703	729.778	690.946	Not significant	Spin1
ENSMUSG00000021400.8	664.146	-0.0795849	0.0834977	-0.953139	0.34052	0.669946	679.104	685.378	688.2	651.687	645.059	635.449	Not significant	Wrnip1
ENSMUSG00000021408.15	858.303	0.143904	0.079881	1.80148	0.0716269	0.289843	809.048	793.062	845.441	912.362	929.687	860.214	Not significant	Ripk1
ENSMUSG00000021413.9	3257.85	-0.00527066	0.0710518	-0.0741806	0.940867	0.981798	3259.05	3084.84	3467.92	3268.95	3444.52	3021.85	Not significant	Prpf4b
ENSMUSG00000021417.15	613.373	-0.0393045	0.0962613	-0.408311	0.683046	0.877599	617.724	663.208	577.269	610.694	564.798	646.548	Not significant	Eci2
ENSMUSG00000021418.15	72.2085	-0.361922	0.16456	-2.19933	0.0278542	0.159197	82.2761	88.0477	86.1596	62.0154	56.4798	58.2726	Not significant	Rpp40
ENSMUSG00000021420.13	270.604	0.101355	0.117877	0.85984	0.389877	0.706372	254.664	250.841	278.942	289.055	292.06	258.064	Not significant	Fars2
ENSMUSG00000021423.6	88.7349	-0.183579	0.160234	-1.1457	0.25192	0.57848	89.4589	96.9158	106.623	88.2931	81.7471	69.3721	Not significant	Ly86
ENSMUSG00000021427.10	2132.93	-0.187752	0.0702465	-2.67276	0.00752301	0.0654793	2152.89	2343.71	2343.54	2105.37	1937.41	1914.67	Not significant	Ssr1
ENSMUSG00000021428.9	894.213	-0.0670036	0.0791042	-0.84703	0.396979	0.712184	886.754	945.087	916.523	903.953	847.197	865.764	Not significant	Riok1
ENSMUSG00000021431.15	489.149	0.034978	0.112038	0.312198	0.75489	0.908646	485.168	436.438	536.344	495.072	546.219	435.657	Not significant	Snrnp48
ENSMUSG00000021432.15	279.808	0.091343	0.113292	0.806259	0.420094	0.729803	262.5	274.911	272.48	298.515	284.628	285.813	Not significant	Slc35b3
ENSMUSG00000021451.16	5203.6	-0.205043	0.0563266	-3.64025	0.000272377	0.00496893	5784.14	5572.34	5379.59	4669.02	4855.03	4961.49	Significant down	Sema4d
ENSMUSG00000021457.14	524.467	0.633363	0.143577	4.41133	1.02738e-05	0.000326402	288.619	445.306	414.643	827.222	563.312	607.7	Significant up	Syk
ENSMUSG00000021458.17	307.762	0.125312	0.10972	1.1421	0.253411	0.58062	295.149	298.349	282.173	320.588	317.327	332.986	Not significant	Aopep
ENSMUSG00000021460.17	517.155	0.15983	0.0997532	1.60225	0.1091	0.374316	498.881	454.174	511.573	537.116	587.836	513.354	Not significant	Auh
ENSMUSG00000021461.17	303.834	0.0319667	0.113573	0.281464	0.778354	0.917912	282.743	308.484	311.252	326.895	299.492	294.138	Not significant	Fancc
ENSMUSG00000021466.12	629.203	0.047265	0.0885272	0.533903	0.593408	0.837874	628.825	594.797	636.504	631.716	667.353	616.024	Not significant	Ptch1
ENSMUSG00000021468.8	848.878	-0.215985	0.0912445	-2.3671	0.0179283	0.119185	887.407	989.428	865.904	808.302	720.861	821.366	Not significant	Sptlc1
ENSMUSG00000021470.19	282.142	-0.129708	0.118114	-1.09816	0.272136	0.601081	276.213	306.583	310.175	288.004	259.361	252.514	Not significant	Ercc6l2
ENSMUSG00000021474.9	469.08	0.238028	0.0996828	2.38786	0.0169469	0.115201	406.81	449.74	422.182	537.116	485.28	513.354	Not significant	Sfxn1
ENSMUSG00000021476.9	24.5281	-0.153248	0.173822	-0.881639	0.377972	0.699482	28.7313	25.9709	28.0019	19.9711	22.2947	22.1991	Not significant	Habp4
ENSMUSG00000021477.9	4900.15	-0.144156	0.0916666	-1.57262	0.115808	0.386366	5592.16	5397.51	4482.45	4266.45	4445.55	5216.78	Not significant	Ctsl
ENSMUSG00000021481.11	217.714	0.104465	0.122569	0.852296	0.39405	0.710025	210.914	209.667	203.552	223.886	225.176	233.09	Not significant	Zfp346
ENSMUSG00000021482.10	161.699	0.34629	0.136535	2.53628	0.0112037	0.0863923	144.963	131.121	138.932	176.586	195.45	183.142	Not significant	Prxl2c
ENSMUSG00000021483.8	231.184	0.1817	0.125892	1.4433	0.148935	0.4458	229.198	212.835	196.013	230.193	249.7	269.164	Not significant	Cdk20
ENSMUSG00000021484.8	2187.87	-0.177355	0.0717254	-2.4727	0.0134097	0.0978954	2473.51	2248.7	2258.46	1924.58	2126.91	2095.04	Not significant	Lman2
ENSMUSG00000021485.14	580.714	-0.128379	0.0923013	-1.39087	0.164265	0.466889	592.91	638.504	590.193	569.701	526.897	566.076	Not significant	Mxd3
ENSMUSG00000021486.7	646.152	-0.102126	0.127716	-0.799629	0.423926	0.731529	606.623	615.7	810.977	683.22	674.785	485.605	Not significant	Prelid1
ENSMUSG00000021488.8	3095.55	-0.0921419	0.055193	-1.66945	0.0950286	0.345579	3163.71	3185.55	3251.45	3037.7	3015.72	2919.18	Not significant	Nsd1
ENSMUSG00000021493.15	58.9927	0.141503	0.169135	0.836628	0.402802	0.716878	56.8097	53.2087	52.7728	59.9132	64.6545	66.5972	Not significant	Pdlim7
ENSMUSG00000021494.9	478.32	-0.0559392	0.09711	-0.57604	0.564588	0.822547	511.287	479.511	471.724	446.721	477.849	482.83	Not significant	Ddx41
ENSMUSG00000021495.10	642.584	-0.0813975	0.0939755	-0.866157	0.386404	0.704701	708.489	645.472	627.888	580.212	641.343	652.098	Not significant	Fam193b
ENSMUSG00000021496.12	123.573	0.0421344	0.147205	0.286229	0.774702	0.916702	116.231	128.588	117.392	131.389	117.419	130.42	Not significant	Pcbd2
ENSMUSG00000021497.10	700.078	-0.0306646	0.0833136	-0.368062	0.712827	0.890887	724.16	693.613	707.586	677.965	708.97	688.171	Not significant	Txndc15
ENSMUSG00000021500.17	3756.65	-0.0585986	0.0702051	-0.834676	0.4039	0.717559	4083.12	3632.76	3794.25	3450.79	3891.16	3687.82	Not significant	Ddx46
ENSMUSG00000021501.4	209.64	0.0303062	0.126013	0.240501	0.809942	0.930455	200.466	216.635	202.475	219.682	202.138	216.441	Not significant	Caml
ENSMUSG00000021504.14	156.549	0.345905	0.137279	2.51973	0.0117446	0.0890398	137.78	135.555	124.931	173.433	176.128	191.467	Not significant	B4galt7
ENSMUSG00000021510.11	165.8	-0.13942	0.136455	-1.02173	0.30691	0.638487	184.142	165.327	178.781	148.206	165.724	152.619	Not significant	Zfp729a
ENSMUSG00000021514.18	938.681	-0.109333	0.0787763	-1.38789	0.165171	0.468595	946.828	1013.5	966.065	932.333	868.748	904.612	Not significant	Zfp369
ENSMUSG00000021518.4	634.651	0.00303973	0.0885528	0.0343267	0.972617	0.992519	652.985	642.304	599.886	618.052	628.709	665.972	Not significant	Ptdss1
ENSMUSG00000021519.11	459.303	0.0208883	0.095425	0.218898	0.82673	0.937788	447.295	463.675	456.646	474.05	456.297	457.856	Not significant	Mterf3
ENSMUSG00000021520.4	165.666	-0.215187	0.150316	-1.43156	0.15227	0.449496	186.101	156.459	210.014	148.206	173.898	119.32	Not significant	Uqcrb
ENSMUSG00000021532.11	154.15	-0.158357	0.146633	-1.07996	0.280161	0.610404	166.511	148.224	186.32	144.002	160.522	119.32	Not significant	Fastkd3
ENSMUSG00000021537.9	1526.94	-0.181704	0.0748223	-2.42848	0.0151624	0.106796	1711.47	1550.65	1624.11	1356.98	1500.43	1417.97	Not significant	Cetn3
ENSMUSG00000021540.16	344.304	-0.297589	0.105334	-2.82519	0.00472522	0.0467609	380.69	387.03	383.41	309.026	303.207	302.462	Significant down	Smad5
ENSMUSG00000021546.18	3179.7	0.0797894	0.0612474	1.30274	0.192664	0.50557	3194.4	2976.52	3101.75	3171.19	3404.39	3229.97	Not significant	Hnrnpk
ENSMUSG00000021548.10	546.886	0.0404392	0.0918247	0.440395	0.659651	0.867181	519.123	549.189	550.344	578.11	546.219	538.328	Not significant	Ccnh
ENSMUSG00000021549.14	860.513	-0.130751	0.0789702	-1.6557	0.0977817	0.350562	875.653	919.75	912.215	847.193	806.323	801.942	Not significant	Rasa1
ENSMUSG00000021550.6	569.987	-0.0834071	0.113107	-0.737416	0.460869	0.757409	637.966	611.9	504.034	503.481	529.87	632.674	Not significant	2210016F16Rik
ENSMUSG00000021552.7	20.3042	-0.133105	0.168961	-0.787789	0.43082	0.73751	20.8955	25.9709	20.4629	18.92	13.3768	22.1991	Not significant	Gkap1
ENSMUSG00000021555.15	980.854	0.162702	0.0824551	1.97321	0.0484711	0.227545	875.653	971.058	918.677	1096.31	988.396	1035.03	Not significant	Naa35
ENSMUSG00000021556.12	28.5922	-0.437424	0.174593	-2.50539	0.0122315	0.0913089	39.1791	34.2056	43.0798	18.92	22.2947	13.8744	Not significant	Golm1
ENSMUSG00000021557.15	242.658	0.0742259	0.120353	0.616738	0.537408	0.805417	224.627	239.439	244.478	262.777	245.984	238.64	Not significant	Agtpbp1
ENSMUSG00000021559.14	779.907	-0.119203	0.0960701	-1.24079	0.214683	0.534423	833.209	747.455	875.597	730.52	810.039	682.622	Not significant	Dapk1
ENSMUSG00000021565.16	725.171	0.305893	0.121291	2.52199	0.0116694	0.0887458	672.575	705.648	518.035	767.309	724.576	962.885	Not significant	Slc6a19
ENSMUSG00000021569.10	248.242	-0.116523	0.141821	-0.821623	0.411291	0.722789	215.485	286.947	283.25	279.595	213.286	210.891	Not significant	Trip13
ENSMUSG00000021572.9	263.5	-0.0773509	0.13221	-0.585063	0.558505	0.819659	238.34	278.079	305.867	289.055	250.443	219.216	Not significant	Cep72
ENSMUSG00000021576.6	1024.76	-0.114687	0.0783525	-1.46373	0.143268	0.434843	1033.68	1057.84	1122.23	1016.42	994.342	924.036	Not significant	Pdcd6
ENSMUSG00000021577.14	6169.93	-0.0715629	0.0474034	-1.50966	0.131131	0.414767	6346.36	6369.84	6258.42	6018.65	5996.52	6029.82	Not significant	Sdha
ENSMUSG00000021578.17	365.392	-0.217303	0.103181	-2.10604	0.0352012	0.186228	391.138	400.965	395.257	340.559	331.447	332.986	Not significant	Ccdc127
ENSMUSG00000021583.7	2923.3	-0.131912	0.063331	-2.0829	0.0372602	0.193258	2977.61	3020.22	3204.06	2871.63	2832.91	2633.37	Not significant	Erap1
ENSMUSG00000021585.10	2180.2	0.23283	0.0720902	3.2297	0.00123918	0.0172321	2121.55	1965.55	1893.36	2223.09	2410.8	2466.87	Significant up	Cast
ENSMUSG00000021587.5	204.112	1.91876	0.148187	12.9483	2.4037e-38	1.53938e-35	65.9515	49.408	70.0047	324.792	406.506	308.012	Significant up	Pcsk1
ENSMUSG00000021589.13	13.2924	0.0321954	0.142274	0.226292	0.820974		7.18284	13.9356	18.3089	24.1755	13.3768	2.77488	Not significant	Rhobtb3
ENSMUSG00000021591.8	121.498	0.151523	0.164636	0.920353	0.357388	0.683553	87.5	118.453	134.624	162.922	125.593	99.8958	Not significant	Glrx
ENSMUSG00000021595.18	1732.05	-0.142875	0.0719887	-1.98469	0.0471794	0.224523	1846.64	1733.08	1898.74	1625.01	1729.32	1559.48	Not significant	Nsun2
ENSMUSG00000021596.16	19.6381	0.142813	0.161519	0.884187	0.376596	0.698901	16.3246	20.9034	9.69296	19.9711	14.8631	36.0735	Not significant	Mctp1
ENSMUSG00000021597.16	499.046	0.0858405	0.118379	0.725132	0.468371	0.762873	416.604	504.215	532.036	588.621	494.941	457.856	Not significant	Slf1
ENSMUSG00000021598.9	447.705	0.000400006	0.0975221	0.00410169	0.996727	0.998862	436.847	445.306	465.262	460.385	451.095	427.332	Not significant	Med10
ENSMUSG00000021606.8	539.573	0.0670246	0.0984423	0.680851	0.495966	0.779503	562.873	514.35	495.418	515.043	567.027	582.726	Not significant	Ndufs6
ENSMUSG00000021607.9	305.484	0.025433	0.111343	0.22842	0.81932	0.934347	301.679	293.281	316.637	311.128	318.814	291.363	Not significant	Mrpl36
ENSMUSG00000021608.15	275.509	-0.175557	0.118103	-1.48648	0.137152	0.42357	308.209	298.349	272.48	243.857	252.673	277.488	Not significant	Lpcat1
ENSMUSG00000021610.8	884.633	-0.0109439	0.0854031	-0.128144	0.898035	0.966076	835.821	929.251	901.445	937.589	843.481	860.214	Not significant	Clptm1l
ENSMUSG00000021611.9	98.0247	0.305513	0.153741	1.98719	0.0469016	0.223803	86.194	82.9802	82.9286	109.315	112.96	113.77	Not significant	Tert
ENSMUSG00000021614.16	34.3568	-0.00562491	0.175761	-0.0320031	0.97447	0.993265	32.6493	35.4724	35.5408	35.7377	33.442	33.2986	Not significant	Vcan
ENSMUSG00000021615.13	654.587	0.100226	0.0838658	1.19508	0.232057	0.557376	633.395	624.568	635.427	677.965	687.419	668.747	Not significant	Xrcc4
ENSMUSG00000021619.6	68.3955	-0.31385	0.165551	-1.89579	0.0579884	0.255283	80.3172	79.1795	78.6206	56.7599	57.2229	58.2726	Not significant	Atg10
ENSMUSG00000021621.15	497.274	-0.0916282	0.0940915	-0.97382	0.330146	0.660048	531.53	506.116	504.034	464.59	488.996	488.38	Not significant	Zcchc9
ENSMUSG00000021624.9	67.5175	-0.116387	0.170701	-0.681819	0.495354	0.779375	60.0746	77.9127	79.6976	76.7309	57.9661	52.7228	Not significant	Cd180
ENSMUSG00000021629.10	650.753	0.0228574	0.104985	0.21772	0.827647	0.938566	581.157	703.114	650.505	724.214	598.983	646.548	Not significant	Slc30a5
ENSMUSG00000021635.14	348.962	-0.00203992	0.104984	-0.0194307	0.984497	0.996951	357.836	344.589	344.638	340.559	353.742	352.41	Not significant	Rad17
ENSMUSG00000021639.17	563.726	0.0506117	0.0932467	0.542772	0.587287	0.83515	536.754	580.861	537.421	592.825	546.219	588.275	Not significant	Gtf2h2
ENSMUSG00000021643.15	57.9474	-0.0749403	0.172825	-0.43362	0.664565	0.869695	51.5858	69.0446	60.3117	65.1687	46.0756	55.4977	Not significant	Serf1
ENSMUSG00000021645.16	659.44	-0.125879	0.084354	-1.49227	0.135629	0.421026	683.675	687.278	703.278	638.023	633.911	610.475	Not significant	Smn1
ENSMUSG00000021646.9	129.907	0.167805	0.143996	1.16534	0.243881	0.570243	117.537	118.453	127.085	144.002	141.943	130.42	Not significant	Mccc2
ENSMUSG00000021650.7	496.998	-0.0149864	0.0959908	-0.156123	0.875936	0.957713	514.552	478.244	510.496	481.408	517.236	480.055	Not significant	Ptcd2
ENSMUSG00000021660.14	1362.53	0.179715	0.0972215	1.84851	0.0645282	0.271032	1354.29	1337.18	1102.84	1360.13	1380.78	1639.96	Not significant	Btf3
ENSMUSG00000021661.16	112.85	-0.100445	0.155457	-0.646126	0.518198	0.793036	103.825	124.154	129.239	122.98	102.555	94.3461	Not significant	Ankra2
ENSMUSG00000021665.9	938.356	-0.00414489	0.0959805	-0.0431848	0.965554	0.990462	898.507	1033.77	877.751	981.735	844.967	993.409	Not significant	Hexb
ENSMUSG00000021666.16	450.589	0.0435937	0.11094	0.392949	0.694357	0.882266	402.892	447.206	486.802	502.43	456.297	407.908	Not significant	Gfm2
ENSMUSG00000021668.15	338.045	0.294417	0.107612	2.7359	0.00622091	0.0571586	297.108	292.014	314.483	381.552	387.927	355.185	Not significant	Polk
ENSMUSG00000021669.15	941.302	-0.00139615	0.0770713	-0.0181151	0.985547	0.997185	954.664	914.049	962.834	931.282	972.047	912.937	Not significant	Col4a3bp
ENSMUSG00000021670.14	2956.9	-0.104561	0.0795248	-1.31482	0.188571	0.499681	2826.12	3294.5	3089.9	3081.85	2646.38	2802.63	Not significant	Hmgcr
ENSMUSG00000021671.9	335.268	-0.00406504	0.10943	-0.0371473	0.970368	0.991244	337.593	349.023	315.56	333.201	321.043	355.185	Not significant	Poc5
ENSMUSG00000021676.10	1733.09	0.120936	0.0797553	1.51633	0.129435	0.41111	1547.57	1661.5	1773.81	1936.14	1811.81	1667.71	Not significant	Iqgap2
ENSMUSG00000021681.8	347.5	0.0713074	0.105965	0.672931	0.500991	0.782199	327.145	341.422	347.869	369.99	354.485	344.086	Not significant	Aggf1
ENSMUSG00000021686.6	2439.99	0.166383	0.0622651	2.67216	0.00753637	0.0655018	2235.17	2284.17	2378.01	2662.46	2607.73	2472.42	Not significant	Ap3b1
ENSMUSG00000021687.14	81.1101	-0.379093	0.160967	-2.3551	0.0185176	0.121598	97.2948	97.5492	92.6216	65.1687	64.6545	69.3721	Not significant	Scamp1
ENSMUSG00000021690.10	510.199	0.0643963	0.103529	0.622012	0.533934	0.803477	530.877	459.241	506.188	488.765	565.541	510.579	Not significant	Jmy
ENSMUSG00000021692.9	52.4451	-0.130711	0.175792	-0.743554	0.457146	0.754379	43.097	58.9096	73.2357	64.1176	47.5619	27.7488	Not significant	Dimt1
ENSMUSG00000021693.20	1351.34	0.0427181	0.0801138	0.533218	0.593882	0.837874	1287.03	1287.78	1431.33	1423.2	1421.66	1257.02	Not significant	Kif2a
ENSMUSG00000021694.18	66.7547	-0.253234	0.168451	-1.50331	0.13276	0.417421	79.6642	77.9127	66.7737	52.5554	54.2503	69.3721	Not significant	Ercc8
ENSMUSG00000021697.12	642.929	-0.174204	0.0851902	-2.04489	0.0408658	0.204128	683.675	675.243	697.893	604.387	610.874	585.501	Not significant	Depdc1b
ENSMUSG00000021699.17	715.883	0.12256	0.0967733	1.26646	0.205348	0.521208	743.75	651.173	649.428	682.169	786.258	782.517	Not significant	Pde4d
ENSMUSG00000021703.9	3352.47	-0.217674	0.0551077	-3.94998	7.81578e-05	0.001771	3656.72	3542.18	3643.47	3066.08	3165.1	3041.27	Significant down	Serinc5
ENSMUSG00000021704.8	30.1954	0.0655699	0.175634	0.373332	0.708901	0.889729	28.7313	29.1381	28.0019	31.5333	30.4694	33.2986	Not significant	Mtx3
ENSMUSG00000021706.14	360.46	0.0156762	0.102988	0.152213	0.879019	0.958518	359.795	357.892	357.562	362.632	364.146	360.735	Not significant	Zfyve16
ENSMUSG00000021707.5	575.041	-0.00516275	0.0932139	-0.055386	0.955831	0.98832	547.201	584.662	602.04	605.438	567.027	543.877	Not significant	Dhfr
ENSMUSG00000021708.17	114.815	0.510683	0.156864	3.25557	0.00113165	0.0159789	74.4403	93.1151	96.9296	165.024	134.511	124.87	Significant up	Rasgrf2
ENSMUSG00000021709.14	3847.51	-0.0721197	0.0511809	-1.40911	0.158802	0.456593	3934.89	3964.04	3940.72	3774.53	3746.99	3723.89	Not significant	Erbin
ENSMUSG00000021710.11	178.222	0.00958341	0.140315	0.0682993	0.945547	0.983652	170.429	165.96	202.475	188.148	192.477	149.844	Not significant	Nln
ENSMUSG00000021712.15	442.483	-0.0595247	0.102357	-0.58154	0.560877	0.82058	479.291	447.84	425.413	406.779	437.718	457.856	Not significant	Trim23
ENSMUSG00000021713.9	665.854	0.0386029	0.0994194	0.388283	0.697806	0.884173	598.787	672.076	705.432	737.878	662.151	618.799	Not significant	Ppwd1
ENSMUSG00000021714.15	340.161	0.0496545	0.127357	0.389885	0.696622	0.883221	287.966	346.49	371.563	397.319	335.163	302.462	Not significant	Cenpk
ENSMUSG00000021715.12	357.771	0.150513	0.104391	1.44182	0.149354	0.446127	329.104	345.856	336.022	388.91	369.348	377.384	Not significant	Cwc27
ENSMUSG00000021716.14	392.024	0.33992	0.113896	2.98447	0.00284068	0.0321538	352.612	359.792	298.328	427.801	416.91	496.704	Significant up	Srek1ip1
ENSMUSG00000021725.9	210.878	0.439017	0.12538	3.50148	0.000462684	0.00775474	166.511	180.529	173.396	258.573	239.296	246.965	Significant up	Parp8
ENSMUSG00000021728.8	2649.57	0.359092	0.0565168	6.35372	2.10173e-10	1.69363e-08	2323.97	2282.9	2338.16	2984.1	3038.02	2930.28	Significant up	Emb
ENSMUSG00000021730.8	15.084	0.110622	0.161808	0.683658	0.494191	0.778725	13.7127	13.9356	10.77	15.7666	14.1199	22.1991	Not significant	Hcn1
ENSMUSG00000021731.10	771.201	0.0540045	0.0797328	0.677319	0.498204	0.78081	747.015	756.323	767.897	798.842	788.488	768.643	Not significant	Mrps30
ENSMUSG00000021733.11	565.316	-0.0532857	0.0984178	-0.541423	0.588216	0.835504	534.795	603.665	594.501	597.03	529.126	532.778	Not significant	Slc4a7
ENSMUSG00000021737.4	1909.64	-0.106664	0.0736669	-1.44792	0.147639	0.443027	1908.02	1944.65	2115.22	1913.02	1878.7	1698.23	Not significant	Psmd6
ENSMUSG00000021738.5	208.105	0.0973398	0.126063	0.772153	0.440024	0.744157	193.284	198.266	211.091	224.937	218.488	202.567	Not significant	Atxn7
ENSMUSG00000021747.12	31.5058	0.098311	0.17489	0.562132	0.574026	0.828166	23.5075	31.0384	34.4638	43.0954	31.9557	24.974	Not significant	4930452B06Rik
ENSMUSG00000021748.9	927.774	0.0182193	0.0766448	0.237711	0.812105	0.931255	931.81	938.119	888.521	926.026	919.283	962.885	Not significant	Pdhb
ENSMUSG00000021752.13	48.272	0.0255054	0.174376	0.146266	0.883711	0.960604	54.1978	43.0737	44.1568	39.9421	52.764	55.4977	Not significant	Kctd6
ENSMUSG00000021754.17	3275.64	0.041448	0.0612019	0.677234	0.498258	0.78081	3359.61	3127.91	3194.37	3198.52	3440.81	3332.64	Not significant	Map3k1
ENSMUSG00000021756.12	3114.03	0.199119	0.0650054	3.06311	0.00219047	0.0266109	3046.83	2818.16	2804.5	3168.04	3436.35	3410.33	Significant up	Il6st
ENSMUSG00000021764.8	2149.86	0.0340619	0.0693751	0.490982	0.623439	0.852456	2241.7	2083.37	2037.67	2062.27	2226.49	2247.66	Not significant	Ndufs4
ENSMUSG00000021770.11	119.597	-0.158678	0.150171	-1.05664	0.290675	0.621866	130.597	118.453	138.932	109.315	120.391	99.8958	Not significant	Samd8
ENSMUSG00000021771.14	1739.55	-0.064437	0.0664804	-0.969262	0.332414	0.662108	1719.31	1809.73	1816.89	1763.76	1676.56	1651.06	Not significant	Vdac2
ENSMUSG00000021772.15	76.6273	0.0150896	0.169345	0.089106	0.928998	0.977793	69.8694	69.0446	93.6986	86.1909	85.4628	55.4977	Not significant	Nkiras1
ENSMUSG00000021773.11	57.1014	0.193524	0.169957	1.13866	0.254844	0.582228	53.5448	49.408	49.5418	58.8621	64.6545	66.5972	Not significant	Comtd1
ENSMUSG00000021774.13	685.035	0.0214526	0.0826434	0.25958	0.795188	0.925298	672.575	684.745	682.815	700.038	687.419	682.622	Not significant	Ube2e1
ENSMUSG00000021775.11	153.516	0.134098	0.147689	0.907975	0.363891	0.687444	158.675	146.957	121.7	144.002	158.292	191.467	Not significant	Nr1d2
ENSMUSG00000021779.17	11.5969	0.0499449	0.153154	0.326108	0.744342		11.7537	10.135	9.69296	9.45998	11.8905	16.6493	Not significant	Thrb
ENSMUSG00000021785.8	848.988	0.125093	0.085882	1.45657	0.145234	0.439277	764.645	817.766	855.134	941.793	882.125	832.465	Not significant	Ngly1
ENSMUSG00000021786.13	153.757	-0.0397456	0.140592	-0.282702	0.777405	0.917687	154.104	167.227	144.317	153.462	139.713	163.718	Not significant	Oxsm
ENSMUSG00000021792.15	53.2483	0.265736	0.173025	1.53582	0.124582	0.402922	43.75	50.0415	38.7718	62.0154	52.764	72.147	Not significant	Prxl2a
ENSMUSG00000021794.16	994.851	0.254421	0.0750323	3.39082	0.00069685	0.0108284	884.795	901.38	929.447	1114.17	1093.18	1046.13	Significant up	Glud1
ENSMUSG00000021796.15	14.8281	0.0518493	0.157994	0.328173	0.742781	0.903726	9.79478	16.4693	16.1549	22.0733	13.3768	11.0995	Not significant	Bmpr1a
ENSMUSG00000021807.6	351.245	-0.106288	0.106706	-0.996088	0.319207	0.650061	381.343	355.358	359.716	322.69	347.053	341.311	Not significant	Rtraf
ENSMUSG00000021809.10	104.562	0.167019	0.155948	1.07099	0.284176	0.614911	105.131	95.6489	85.0826	100.906	112.96	127.645	Not significant	Nudt13
ENSMUSG00000021810.3	1105.8	-0.0831478	0.0748377	-1.11104	0.26655	0.59621	1109.42	1181.99	1123.31	1104.71	1035.96	1079.43	Not significant	Ecd
ENSMUSG00000021811.7	1385.13	0.0784353	0.0672403	1.16649	0.243415	0.569667	1324.25	1373.29	1339.78	1452.63	1400.1	1420.74	Not significant	Dnajc9
ENSMUSG00000021814.17	1227.75	-0.0803765	0.0753683	-1.06645	0.286221	0.617396	1310.54	1209.23	1276.24	1150.96	1248.5	1171	Not significant	Anxa7
ENSMUSG00000021815.4	37.4949	-0.024587	0.175746	-0.139901	0.888738	0.963057	43.097	34.839	35.5408	30.4821	39.3872	41.6233	Not significant	Mss51
ENSMUSG00000021816.11	1143.73	0.163742	0.0874846	1.87166	0.0612533	0.263181	987.966	1101.55	1142.69	1315.99	1187.56	1126.6	Not significant	Ppp3cb
ENSMUSG00000021819.11	551.145	0.162762	0.0902229	1.804	0.0712314	0.28853	506.716	517.518	533.113	599.132	587.093	563.302	Not significant	Zswim8
ENSMUSG00000021820.18	698.877	0.157107	0.0828093	1.89722	0.0577995	0.255005	666.045	646.105	666.66	733.674	756.532	724.245	Not significant	Camk2g
ENSMUSG00000021822.3	73.3332	-0.202102	0.169256	-1.19406	0.232454	0.558	92.7239	79.1795	68.9277	52.5554	66.1408	80.4716	Not significant	Plau
ENSMUSG00000021823.10	295.194	-0.119368	0.110581	-1.07946	0.280381	0.61041	310.168	307.85	309.098	280.646	283.142	280.263	Not significant	Vcl
ENSMUSG00000021824.13	104.109	-0.0914207	0.156013	-0.585981	0.557889	0.819354	99.9067	119.086	105.546	108.264	89.1786	102.671	Not significant	Ap3m1
ENSMUSG00000021830.14	526.552	0.160329	0.110958	1.44496	0.14847	0.444862	453.172	548.556	474.955	607.541	497.914	577.176	Not significant	Txndc16
ENSMUSG00000021831.9	517.93	0.316329	0.0907126	3.48715	0.000488191	0.00810411	453.825	458.608	459.877	585.467	578.175	571.626	Significant up	Ero1l
ENSMUSG00000021832.8	2653.44	0.0248365	0.0578193	0.429553	0.667521	0.871127	2600.84	2609.76	2690.33	2717.12	2708.06	2594.52	Not significant	Psmc6
ENSMUSG00000021840.17	902.757	0.140184	0.0914127	1.53353	0.125145	0.403623	890.672	892.512	770.051	912.362	910.365	1040.58	Not significant	Mapk1ip1l
ENSMUSG00000021843.17	911.61	-0.0958605	0.0931152	-1.02948	0.303253	0.635109	882.836	929.885	1033.92	940.742	896.988	785.292	Not significant	Ktn1
ENSMUSG00000021846.9	10.8798	-0.113027	0.151144	-0.747805	0.454578		11.1007	13.9356	12.9239	11.5622	7.43155	8.32465	Not significant	Peli2
ENSMUSG00000021866.15	1129.63	0.239286	0.0867937	2.75695	0.00583434	0.0544419	1106.16	1025.53	946.679	1140.45	1238.1	1320.84	Not significant	Anxa11
ENSMUSG00000021868.7	271.176	-0.463558	0.119605	-3.87576	0.000106294	0.00226855	331.716	300.882	333.868	213.375	236.323	210.891	Significant down	Ppif
ENSMUSG00000021870.17	625.296	-0.133161	0.0886625	-1.50189	0.133126	0.417601	636.66	653.706	684.969	614.898	598.24	563.302	Not significant	Slmap
ENSMUSG00000021877.12	319.681	0.112307	0.120219	0.93419	0.350206	0.677796	286.66	295.181	342.484	357.377	347.797	288.588	Not significant	Arf4
ENSMUSG00000021884.18	51.9758	0.26946	0.172046	1.56621	0.117299	0.389068	45.709	44.974	39.8488	56.7599	57.9661	66.5972	Not significant	Hacl1
ENSMUSG00000021886.7	580.167	0.458149	0.118302	3.8727	0.000107637	0.00228579	440.112	443.405	554.652	741.031	735.724	566.076	Significant up	Gpr65
ENSMUSG00000021890.6	765.55	-0.214496	0.107438	-1.99645	0.0458846	0.220856	918.097	739.22	832.517	626.461	783.286	693.721	Not significant	Eaf1
ENSMUSG00000021891.8	754.994	-0.0311193	0.101387	-0.306937	0.758891	0.9104	726.772	724.018	855.134	786.229	788.488	649.323	Not significant	Mettl6
ENSMUSG00000021892.14	161.041	0.0557276	0.14655	0.380264	0.70375	0.886462	175.653	155.825	134.624	142.951	165.724	191.467	Not significant	Sh3bp5
ENSMUSG00000021893.14	1177.11	0.137065	0.0693509	1.9764	0.0481091	0.226282	1132.28	1109.78	1115.77	1225.59	1249.99	1229.27	Not significant	Capn7
ENSMUSG00000021895.10	681.127	0.270916	0.0897427	3.01881	0.00253772	0.0295493	607.929	587.829	651.582	758.9	784.029	696.496	Significant up	Arhgef3
ENSMUSG00000021900.10	400.539	-0.0738981	0.107669	-0.686346	0.492495	0.777462	437.5	385.129	415.72	365.786	416.167	382.934	Not significant	Btd
ENSMUSG00000021901.10	493.24	0.0328527	0.103551	0.317261	0.751045	0.90789	468.19	468.743	534.19	521.35	520.209	446.756	Not significant	Bap1
ENSMUSG00000021902.7	70.3895	0.00348004	0.172384	0.0201877	0.983894	0.996837	56.8097	71.5783	86.1596	87.242	70.5997	49.9479	Not significant	Phf7
ENSMUSG00000021905.14	79.6481	0.0438105	0.164626	0.266122	0.790145	0.922961	73.7873	72.8452	90.4676	87.242	86.9492	66.5972	Not significant	Dph3
ENSMUSG00000021906.14	123.395	-0.110369	0.152644	-0.72305	0.469649	0.763484	114.272	135.555	142.163	133.491	112.216	102.671	Not significant	Oxnad1
ENSMUSG00000021910.15	2775.26	-0.140303	0.0569811	-2.46227	0.0138063	0.0997	2873.79	2975.88	2889.58	2683.48	2589.9	2638.91	Not significant	Nisch
ENSMUSG00000021911.16	1196.4	-0.118621	0.0754346	-1.5725	0.115834	0.386366	1282.46	1194.03	1275.16	1117.33	1199.45	1109.95	Not significant	Parg
ENSMUSG00000021916.16	164.199	0.151483	0.14513	1.04377	0.296591	0.627431	135.821	171.661	150.779	195.506	153.833	177.593	Not significant	Glt8d1
ENSMUSG00000021917.16	439.42	0.233966	0.108517	2.15603	0.0310815	0.171165	367.631	403.499	435.106	520.299	477.106	432.882	Not significant	Spcs1
ENSMUSG00000021918.10	63.7607	-0.0875693	0.167882	-0.521613	0.60194	0.842458	70.5224	62.7102	67.8507	57.811	65.3977	58.2726	Not significant	Nek4
ENSMUSG00000021928.9	86.5701	0.0327485	0.15818	0.207033	0.835984	0.941475	87.5	82.9802	85.0826	85.1398	89.9218	88.7963	Not significant	Ebpl
ENSMUSG00000021929.9	1409.76	-0.0200337	0.0892221	-0.224538	0.822339	0.935687	1310.54	1410.03	1555.18	1513.6	1414.97	1254.25	Not significant	Kpna3
ENSMUSG00000021930.14	32.1974	0.281752	0.175585	1.60465	0.108571	0.373716	29.3843	24.0706	22.6169	32.5844	40.1304	44.3981	Not significant	Spryd7
ENSMUSG00000021932.13	813.075	0.0188615	0.0911344	0.206964	0.836038	0.941475	748.974	824.101	857.288	882.931	804.837	760.318	Not significant	Rnaseh2b
ENSMUSG00000021936.14	347.621	-0.0520945	0.109949	-0.473805	0.635639	0.857896	337.593	375.628	348.946	358.428	321.043	344.086	Not significant	Mapk8
ENSMUSG00000021938.12	1013.52	0.267695	0.0856017	3.12721	0.00176472	0.0224614	937.033	851.972	961.757	1090	1194.25	1046.13	Significant up	Pspc1
ENSMUSG00000021939.8	4682.73	-0.118124	0.0523696	-2.25559	0.0240963	0.145872	4997.29	4824.88	4812.01	4394.68	4555.54	4511.96	Not significant	Ctsb
ENSMUSG00000021945.9	1811.82	-0.029901	0.0685271	-0.436339	0.662591	0.868506	1751.96	1873.7	1875.05	1878.33	1757.56	1734.3	Not significant	Zmym2
ENSMUSG00000021947.11	292.49	-0.0363952	0.123053	-0.295768	0.767407	0.913714	327.798	279.979	280.019	256.47	305.437	305.237	Not significant	Cryl1
ENSMUSG00000021948.17	1393.81	-0.0487363	0.0682162	-0.714439	0.474956	0.767295	1454.2	1419.53	1375.32	1339.11	1373.35	1401.32	Not significant	Prkcd
ENSMUSG00000021952.16	667.613	-0.117237	0.103822	-1.12921	0.258809	0.58747	624.907	724.651	750.666	707.396	615.332	582.726	Not significant	Xpo4
ENSMUSG00000021957.7	6064.39	0.194522	0.0594161	3.27389	0.00106076	0.015203	5560.82	5919.46	5437.75	6608.32	6191.97	6668.05	Significant up	Tkt
ENSMUSG00000021958.5	199.527	-0.229082	0.131587	-1.74092	0.0816983	0.314789	231.157	220.436	199.244	168.177	178.357	199.792	Not significant	Pinx1
ENSMUSG00000021959.16	16.7463	-0.0900621	0.166217	-0.541835	0.587932	0.835457	19.5896	17.7362	17.2319	13.6644	15.6063	16.6493	Not significant	Lats2
ENSMUSG00000021962.9	773.182	-0.17191	0.0907927	-1.89343	0.0583002	0.2561	839.739	862.74	753.897	710.549	689.648	782.517	Not significant	Dcp1a
ENSMUSG00000021963.17	49.5398	-0.141415	0.175781	-0.804495	0.421111	0.729803	67.2575	43.0737	52.7728	30.4821	56.4798	47.173	Not significant	Sap18
ENSMUSG00000021965.3	488.316	-0.0219933	0.116089	-0.189453	0.849738	0.946078	433.582	504.215	548.19	544.474	474.876	424.557	Not significant	Ska3
ENSMUSG00000021967.4	367.244	0.0793997	0.111234	0.713808	0.475346	0.767721	378.731	357.892	324.176	353.172	376.037	413.458	Not significant	Mrpl57
ENSMUSG00000021969.8	1411.72	-0.158377	0.0675714	-2.34385	0.0190861	0.124392	1516.88	1460.07	1504.56	1313.89	1365.18	1309.75	Not significant	Zdhhc20
ENSMUSG00000021972.14	625.984	0.164128	0.0934601	1.75613	0.079066	0.308654	551.772	616.967	594.501	707.396	633.168	652.098	Not significant	Hmbox1
ENSMUSG00000021973.9	609.966	0.0990151	0.0889498	1.11316	0.265641	0.595421	588.992	569.459	610.656	633.818	654.72	602.15	Not significant	Micu2
ENSMUSG00000021975.8	1340.35	0.086673	0.0738207	1.1741	0.240354	0.567537	1241.32	1348.59	1305.32	1448.43	1333.22	1365.24	Not significant	Ints9
ENSMUSG00000021978.9	458.727	-0.0365416	0.0963499	-0.37926	0.704495	0.886878	463.619	477.611	450.184	454.079	440.691	466.181	Not significant	Extl3
ENSMUSG00000021981.10	164.463	-0.0264916	0.147378	-0.179752	0.857347	0.949763	148.228	163.427	193.859	182.893	167.953	130.42	Not significant	Cab39l
ENSMUSG00000021982.14	294.732	-0.0545862	0.11269	-0.484391	0.628109	0.854233	312.78	291.381	299.405	277.493	298.748	288.588	Not significant	Cdadc1
ENSMUSG00000021983.16	27.1355	-0.133546	0.174914	-0.763493	0.44517	0.746484	30.6903	28.5046	31.2329	24.1755	26.0104	22.1991	Not significant	Atp8a2
ENSMUSG00000021987.9	753.839	0.0157796	0.0857955	0.183921	0.854075	0.948038	724.16	786.095	734.511	787.28	722.347	768.643	Not significant	Mtmr6
ENSMUSG00000021993.10	287.551	0.0148068	0.112656	0.131434	0.895432	0.964754	278.172	286.947	295.097	298.515	289.087	277.488	Not significant	Mipep
ENSMUSG00000021996.16	841.297	0.0478236	0.0771082	0.620214	0.535117	0.804194	826.026	822.2	834.671	859.807	864.289	840.79	Not significant	Esd
ENSMUSG00000021998.16	8825.36	0.242599	0.0484354	5.00871	5.47963e-07	2.46037e-05	8264.18	7978.76	7966.53	9388.5	9730.87	9623.3	Significant up	Lcp1
ENSMUSG00000022000.11	1720.61	-0.12926	0.0782174	-1.65257	0.0984176	0.351307	1839.46	1681.77	1898.74	1610.3	1756.08	1537.29	Not significant	Zc3h13
ENSMUSG00000022003.7	171.692	-0.137437	0.144247	-0.952788	0.340697	0.670051	195.896	158.359	196.013	149.257	183.559	147.069	Not significant	Slc25a30
ENSMUSG00000022008.4	638.795	-0.213952	0.0955791	-2.23848	0.0251899	0.149299	711.754	642.304	724.818	570.752	630.939	552.202	Not significant	Gpalpp1
ENSMUSG00000022009.1	401.823	-0.218454	0.106807	-2.04532	0.0408232	0.203999	452.519	407.3	452.338	355.275	393.872	349.635	Not significant	Nufip1
ENSMUSG00000022010.19	590.581	0.330288	0.0953417	3.46426	0.000531697	0.00864932	508.022	550.456	486.802	676.914	622.021	699.271	Significant up	Tsc22d1
ENSMUSG00000022013.4	1543.82	0.570958	0.0901942	6.33032	2.44651e-10	1.9457e-08	1281.16	1285.24	1078.07	1777.42	1770.94	2070.06	Significant up	Dnajc15
ENSMUSG00000022014.15	2055.78	0.58462	0.0945981	6.18004	6.40856e-10	4.75484e-08	1801.59	1565.85	1455.02	2206.28	2580.98	2724.94	Significant up	Epsti1
ENSMUSG00000022015.8	75.4635	0.179408	0.167578	1.07059	0.284354	0.614911	66.6045	61.4433	80.7746	87.242	92.8944	63.8223	Not significant	Tnfsf11
ENSMUSG00000022016.16	1550.34	-0.0340494	0.0765758	-0.44465	0.656573	0.865412	1502.52	1667.84	1532.56	1602.94	1439.49	1556.71	Not significant	Akap11
ENSMUSG00000022018.7	2118.44	-0.23017	0.076466	-3.01009	0.0026117	0.030037	2445.43	2156.85	2288.61	1819.47	2068.94	1931.32	Significant down	Rgcc
ENSMUSG00000022019.16	418.151	-0.0132659	0.0997437	-0.132999	0.894194	0.964627	412.687	434.537	411.412	425.699	402.79	421.782	Not significant	Tdrd3
ENSMUSG00000022020.15	720.167	0.0887352	0.0854273	1.03872	0.298935	0.629652	675.186	725.918	686.046	770.462	714.172	749.219	Not significant	Naa16
ENSMUSG00000022021.14	767.447	-0.187842	0.112299	-1.6727	0.0943858	0.344355	827.985	724.651	932.678	710.549	801.121	607.7	Not significant	Diaph3
ENSMUSG00000022022.3	58.188	0.0531049	0.169224	0.313815	0.753662	0.908646	55.5037	57.6427	56.0037	60.9643	57.9661	61.0475	Not significant	Mtrf1
ENSMUSG00000022023.6	661.103	-0.143676	0.0864347	-1.66225	0.0964626	0.347813	722.201	687.278	676.353	604.387	635.398	640.998	Not significant	Wbp4
ENSMUSG00000022024.10	1382.33	-0.0762062	0.0823128	-0.925812	0.354544	0.681971	1336.66	1410.66	1530.41	1428.46	1358.49	1229.27	Not significant	Sugt1
ENSMUSG00000022031.6	992.979	-0.0856309	0.0836518	-1.02366	0.305996	0.637432	1018	976.125	1092.07	972.275	1011.43	887.963	Not significant	Elp3
ENSMUSG00000022033.9	1081.38	-0.194894	0.0879284	-2.21651	0.0266566	0.154529	1080.69	1157.29	1253.62	1075.28	1008.46	912.937	Not significant	Pbk
ENSMUSG00000022034.10	1279.04	-0.248194	0.0882787	-2.81148	0.00493146	0.0482752	1273.97	1443.6	1481.95	1268.69	1126.62	1079.43	Significant down	Esco2
ENSMUSG00000022035.6	590.381	-0.0591909	0.0873112	-0.67793	0.497816	0.78081	596.828	602.398	613.887	585.467	580.404	563.302	Not significant	Ccdc25
ENSMUSG00000022037.15	237.995	-0.388279	0.131463	-2.95353	0.00314164	0.0347522	305.597	267.31	250.94	175.535	206.597	221.991	Significant down	Clu
ENSMUSG00000022043.19	1155.71	0.0235995	0.0718374	0.328512	0.742524	0.903504	1175.37	1121.18	1142.69	1139.4	1195.74	1159.9	Not significant	Trim35
ENSMUSG00000022048.8	4930.37	0.323563	0.0494646	6.54129	6.09902e-11	5.26333e-09	4378.92	4336.51	4397.37	5502.55	5555.83	5411.02	Significant up	Dpysl2
ENSMUSG00000022051.15	139.83	0.364628	0.160246	2.27542	0.0228808	0.140969	131.25	121.62	86.1596	138.746	153.09	208.116	Not significant	Bnip3l
ENSMUSG00000022052.9	1165.27	0.0583098	0.0716242	0.814107	0.415584	0.726242	1151.87	1162.36	1100.69	1182.5	1170.47	1223.72	Not significant	Ppp2r2a
ENSMUSG00000022057.8	86.5657	-0.100703	0.158907	-0.633724	0.526261	0.798846	86.194	92.4817	94.7756	87.242	81.0039	77.6968	Not significant	Adamdec1
ENSMUSG00000022064.10	350.372	-0.0385505	0.132108	-0.291809	0.770432	0.91558	312.127	347.757	417.874	391.012	355.971	277.488	Not significant	Pibf1
ENSMUSG00000022070.7	498.265	-0.24159	0.108921	-2.21804	0.0265523	0.154293	493.004	588.462	553.575	497.174	416.167	441.207	Not significant	Bora
ENSMUSG00000022074.6	38.19	-0.134877	0.175791	-0.767254	0.44293	0.74618	35.9142	48.1412	39.8488	38.891	27.4967	38.8484	Not significant	Tnfrsf10b
ENSMUSG00000022075.7	254.548	0.115749	0.116848	0.990597	0.321883	0.652887	248.134	236.905	244.478	260.675	273.481	263.614	Not significant	Rhobtb2
ENSMUSG00000022089.9	640.623	0.107678	0.0902403	1.19324	0.232777	0.558554	634.701	627.735	574.038	646.432	653.233	707.595	Not significant	Bin3
ENSMUSG00000022090.10	918.006	0.0704683	0.104088	0.67701	0.4984	0.780845	973.601	919.116	773.282	856.653	917.053	1068.33	Not significant	Pdlim2
ENSMUSG00000022092.11	88.8016	-0.209523	0.159558	-1.31315	0.189133	0.500625	92.0709	97.5492	106.623	86.1909	81.0039	69.3721	Not significant	Ppp3cc
ENSMUSG00000022094.15	455.437	0.0918097	0.100212	0.916155	0.359586	0.685268	415.298	450.373	456.646	499.276	461.499	449.531	Not significant	Slc39a14
ENSMUSG00000022095.9	262.484	0.0390416	0.12171	0.320777	0.74838	0.90691	278.825	250.841	242.324	244.908	274.967	283.038	Not significant	Fam160b2
ENSMUSG00000022098.10	29.421	-0.37682	0.175166	-2.15121	0.0314595	0.172666	40.4851	36.1059	35.5408	17.8688	21.5515	24.974	Not significant	Bmp1
ENSMUSG00000022100.14	1910.71	0.139164	0.083701	1.66263	0.0963871	0.347795	1654.66	1865.47	1928.9	2191.56	1958.96	1864.72	Not significant	Xpo7
ENSMUSG00000022102.13	538.959	-0.0909062	0.103488	-0.878422	0.379715	0.7001	593.563	568.826	500.803	485.612	510.548	574.401	Not significant	Dok2
ENSMUSG00000022105.6	1625.2	-0.0440751	0.0832525	-0.529414	0.596518	0.839416	1514.27	1715.98	1732.88	1738.53	1542.79	1506.76	Not significant	Rb1
ENSMUSG00000022106.14	4248.99	0.0304252	0.0625185	0.48666	0.6265	0.853756	3995.62	4314.34	4306.9	4525.02	4198.08	4154	Not significant	Rcbtb2
ENSMUSG00000022108.8	14129	0.148942	0.04982	2.98959	0.00279349	0.0317378	13002.2	13675.9	13482.9	15360.9	14608.9	14643.1	Significant up	Itm2b
ENSMUSG00000022109.6	400.243	-0.542913	0.112129	-4.84187	1.28626e-06	5.37842e-05	525	449.74	478.186	289.055	340.365	319.112	Significant down	Med4
ENSMUSG00000022110.13	960.755	0.195039	0.073509	2.65327	0.00797161	0.0684534	892.631	898.213	887.444	1033.24	1026.3	1026.71	Not significant	Sucla2
ENSMUSG00000022111.9	434.18	0.0287881	0.103223	0.278893	0.780327	0.918579	403.545	436.438	453.415	467.743	433.259	410.683	Not significant	Uchl3
ENSMUSG00000022114.5	20.0194	-0.0227706	0.170686	-0.133406	0.893872	0.964583	19.5896	20.27	21.5399	19.9711	19.322	19.4242	Not significant	Spry2
ENSMUSG00000022119.15	2050.34	0.11629	0.0625347	1.85962	0.0629399	0.267593	1917.16	1971.89	2015.06	2196.82	2136.57	2064.51	Not significant	Rbm26
ENSMUSG00000022120.4	476.048	0.0346183	0.104822	0.330257	0.741205	0.903504	441.418	463.042	513.727	513.992	491.226	432.882	Not significant	Rnf219
ENSMUSG00000022124.15	614.044	0.376523	0.0855569	4.40085	1.07827e-05	0.000339907	525.653	530.186	533.113	706.345	700.795	688.171	Significant up	Fbxl3
ENSMUSG00000022125.7	132.742	0.0376979	0.158522	0.237809	0.812029	0.931255	146.922	135.555	102.315	114.571	127.823	169.268	Not significant	Cln5
ENSMUSG00000022130.10	172.971	-0.134913	0.134035	-1.00655	0.314151	0.645053	178.918	177.996	194.936	168.177	167.953	149.844	Not significant	Tgds
ENSMUSG00000022131.3	98.7493	-0.0362345	0.153867	-0.235492	0.813827	0.931575	101.866	96.9158	103.392	95.6509	100.326	94.3461	Not significant	Gpr180
ENSMUSG00000022136.8	4485.33	0.123733	0.0572497	2.16128	0.0306737	0.169499	4420.06	4322.57	4106.58	4556.55	4664.04	4842.17	Not significant	Dnajc3
ENSMUSG00000022139.17	887.533	0.114308	0.0760629	1.50281	0.132888	0.417601	851.492	862.74	834.671	927.078	914.081	935.136	Not significant	Mbnl2
ENSMUSG00000022141.7	7270.69	-0.0402122	0.0526548	-0.763695	0.445049	0.746484	7192.63	7369.4	7577.74	7372.47	7199.69	6912.24	Not significant	Nipbl
ENSMUSG00000022142.8	2825.94	-0.0357909	0.08773	-0.407966	0.683298	0.877599	2566.23	3094.34	2932.66	3088.16	2574.29	2699.96	Not significant	Nup155
ENSMUSG00000022146.12	41.6941	-0.278985	0.175266	-1.59178	0.111433	0.378299	52.2388	50.0415	43.0798	30.4821	32.6988	41.6233	Not significant	Osmr
ENSMUSG00000022148.16	6001.8	0.154712	0.0539479	2.8678	0.00413332	0.0424782	5771.73	5497.59	5759.77	6244.63	6554.63	6182.44	Significant up	Fyb
ENSMUSG00000022151.16	471.467	0.0957987	0.0997169	0.960707	0.336699	0.665199	476.026	430.737	458.8	466.692	516.493	480.055	Not significant	Ttc33
ENSMUSG00000022159.16	228.413	0.0475302	0.12041	0.394738	0.693037	0.881828	226.586	223.603	221.861	231.244	234.094	233.09	Not significant	Rab2b
ENSMUSG00000022160.18	604.182	0.00739716	0.0892979	0.0828369	0.933981	0.979145	583.769	624.568	597.732	626.461	584.863	607.7	Not significant	Mettl3
ENSMUSG00000022174.8	1440.95	0.246599	0.0665955	3.70293	0.00021312	0.00403304	1288.34	1338.45	1313.93	1603.99	1544.28	1556.71	Significant up	Dad1
ENSMUSG00000022175.9	2123.82	0.0836091	0.067114	1.24578	0.212846	0.531809	2152.24	2051.7	1965.52	2095.91	2204.94	2272.63	Not significant	Lrp10
ENSMUSG00000022177.9	955.156	-0.134381	0.0834093	-1.6111	0.107157	0.370424	977.519	971.058	1071.61	933.384	939.348	838.015	Not significant	Haus4
ENSMUSG00000022178.11	15.0289	-0.0369534	0.161242	-0.22918	0.818729	0.934101	18.2836	13.3022	15.0779	10.5111	16.3494	16.6493	Not significant	Ajuba
ENSMUSG00000022179.5	88.4915	0.10832	0.158485	0.683471	0.494309	0.778811	78.3582	86.7808	87.2366	99.8553	89.9218	88.7963	Not significant	4931414P19Rik
ENSMUSG00000022180.7	75.4279	-0.232349	0.16567	-1.40248	0.160771	0.46019	91.4179	84.8805	74.3127	58.8621	65.3977	77.6968	Not significant	Slc7a8
ENSMUSG00000022184.8	40.3424	0.156692	0.175038	0.895185	0.370688	0.693182	37.8731	34.2056	37.6948	43.0954	47.5619	41.6233	Not significant	Fbxo4
ENSMUSG00000022185.19	6373.19	-0.0370032	0.0569864	-0.649334	0.516123	0.792052	6674.16	6214.01	6491.05	6100.63	6554.63	6204.64	Not significant	Acin1
ENSMUSG00000022186.14	1363.22	0.267693	0.0758995	3.52694	0.000420396	0.00717444	1187.78	1211.13	1306.39	1554.59	1526.44	1392.99	Significant up	Oxct1
ENSMUSG00000022191.16	679.816	0.0443328	0.0902301	0.49133	0.623193	0.852407	656.25	706.915	635.427	706.345	652.49	721.47	Not significant	Drosha
ENSMUSG00000022193.7	386.929	0.0407568	0.142781	0.285451	0.775299	0.916797	419.216	421.235	288.635	350.019	348.54	493.929	Not significant	Psmb5
ENSMUSG00000022194.15	138.916	0.358893	0.152917	2.34698	0.0189264	0.123816	133.862	103.884	108.776	134.542	177.614	174.818	Not significant	Pabpn1
ENSMUSG00000022195.7	225.675	-0.0606981	0.123931	-0.489772	0.624295	0.85282	226.586	224.87	246.632	225.988	227.405	202.567	Not significant	6030458C11Rik
ENSMUSG00000022197.16	12.8771	-0.0228446	0.158322	-0.144292	0.88527		13.0597	12.0353	15.0779	12.6133	13.3768	11.0995	Not significant	Pdzd2
ENSMUSG00000022200.8	910.365	0.120606	0.0791403	1.52395	0.127522	0.407803	839.086	876.676	901.445	988.042	946.78	910.162	Not significant	Golph3
ENSMUSG00000022201.16	2344.56	-0.0180908	0.0607777	-0.297655	0.765966	0.913262	2376.21	2414.66	2277.84	2322.95	2283.72	2391.95	Not significant	Zfr
ENSMUSG00000022204.9	1076.45	-0.0603127	0.0822269	-0.733491	0.463259	0.759183	1172.11	1071.14	1052.22	984.889	1085.01	1093.3	Not significant	Ngdn
ENSMUSG00000022205.15	5118.4	-0.128869	0.0743058	-1.7343	0.082865	0.317901	5261.75	5049.75	5785.62	4983.3	5179.05	4450.91	Not significant	Sub1
ENSMUSG00000022210.7	301.236	-0.15047	0.126639	-1.18818	0.234761	0.560503	302.985	299.615	366.178	299.566	303.207	235.865	Not significant	Dhrs4
ENSMUSG00000022214.15	491.179	0.0740323	0.0953123	0.776734	0.437316	0.741639	496.922	466.843	467.416	484.561	517.979	513.354	Not significant	Dcaf11
ENSMUSG00000022216.17	1918.56	0.108861	0.0856251	1.27137	0.203597	0.519647	2003.36	1700.78	1821.2	1823.67	2158.87	2003.47	Not significant	Psme1
ENSMUSG00000022217.14	14.5585	-0.0727757	0.156495	-0.465036	0.641906	0.860494	19.5896	13.9356	12.9239	7.35776	14.1199	19.4242	Not significant	Emc9
ENSMUSG00000022221.14	920.72	-0.169104	0.0770032	-2.19606	0.0280874	0.159863	968.377	963.457	1008.07	875.573	879.153	829.69	Not significant	Ripk3
ENSMUSG00000022223.9	128.033	-0.0859959	0.144043	-0.597014	0.550498	0.814662	129.291	134.922	134.624	126.133	121.134	122.095	Not significant	Sdr39u1
ENSMUSG00000022228.14	366.863	-0.0532379	0.107287	-0.49622	0.619739	0.850743	394.403	371.194	353.254	339.508	362.66	380.159	Not significant	Zscan26
ENSMUSG00000022234.15	6775.15	0.0442055	0.0499031	0.885827	0.375711	0.698175	6586.66	6829.08	6586.9	6996.18	6742.65	6909.46	Not significant	Cct5
ENSMUSG00000022241.6	1416.48	-0.0316942	0.0670151	-0.472942	0.636255	0.85801	1430.69	1411.3	1463.64	1407.43	1426.11	1359.69	Not significant	Tars
ENSMUSG00000022244.7	52.7256	-0.330229	0.171811	-1.92204	0.0546001	0.246247	63.9925	63.3436	59.2347	40.9932	41.6167	47.173	Not significant	Amacr
ENSMUSG00000022247.12	1317	-0.0665063	0.0685619	-0.970018	0.332037	0.661682	1319.68	1366.96	1362.4	1318.09	1272.28	1262.57	Not significant	Brix1
ENSMUSG00000022248.14	306.225	0.136494	0.132729	1.02837	0.303777	0.63577	273.601	331.287	254.171	340.559	274.224	363.51	Not significant	Rad1
ENSMUSG00000022253.15	43.4737	0.12491	0.174263	0.716791	0.473503	0.766168	41.1381	38.0062	42.0028	46.2488	49.0482	44.3981	Not significant	Nadk2
ENSMUSG00000022255.16	1867.53	-0.0133163	0.0631297	-0.210936	0.832937	0.941003	1834.23	1887.64	1914.9	1907.76	1854.17	1806.45	Not significant	Mtdh
ENSMUSG00000022257.4	268.829	0.424724	0.136722	3.10647	0.00189335	0.0237019	196.548	255.275	206.783	351.07	267.536	335.761	Significant up	Laptm4b
ENSMUSG00000022263.10	339.342	-0.0954758	0.120139	-0.79471	0.426782	0.733608	381.996	356.625	310.175	296.413	321.786	369.06	Not significant	Trio
ENSMUSG00000022265.7	29.6655	0.00917026	0.169573	0.0540785	0.956873	0.988462	39.8321	23.4371	23.6939	15.7666	36.4146	38.8484	Not significant	Ank
ENSMUSG00000022270.16	452.662	-0.0246029	0.0970228	-0.253578	0.799821	0.927416	466.884	443.405	463.108	440.414	463.729	438.432	Not significant	Retreg1
ENSMUSG00000022272.17	537.251	-0.310773	0.100078	-3.10532	0.00190076	0.0237702	643.843	590.363	561.114	439.363	483.794	505.029	Significant down	Myo10
ENSMUSG00000022280.9	663.162	0.200883	0.0846648	2.37269	0.0176591	0.118153	624.907	619.501	593.424	701.089	707.484	732.569	Not significant	Rnf19a
ENSMUSG00000022283.15	3544.92	-0.0588551	0.0643004	-0.915316	0.360026	0.68537	3678.92	3445.26	3751.17	3425.56	3652.61	3315.99	Not significant	Pabpc1
ENSMUSG00000022285.17	756.004	0.196915	0.0965878	2.03872	0.0414784	0.2057	678.451	663.208	771.128	841.938	859.831	721.47	Not significant	Ywhaz
ENSMUSG00000022292.16	68.2533	0.0690298	0.166996	0.413362	0.679342	0.875847	71.8284	62.7102	61.3887	63.0665	72.8292	77.6968	Not significant	Rrm2b
ENSMUSG00000022295.8	152.461	-0.0602609	0.142969	-0.421498	0.673392	0.873465	158.022	143.79	172.319	148.206	162.008	130.42	Not significant	Atp6v1c1
ENSMUSG00000022299.9	35.6596	0.152063	0.17574	0.865272	0.386889	0.704958	28.7313	30.4049	38.7718	45.1977	43.103	27.7488	Not significant	Slc25a32
ENSMUSG00000022300.10	766.898	-0.0973712	0.100334	-0.970466	0.331814	0.661454	744.403	767.725	887.444	788.331	766.936	646.548	Not significant	Dcaf13
ENSMUSG00000022305.13	329.215	0.00688017	0.106859	0.0643854	0.948663	0.98565	331.716	331.287	319.868	326.895	326.988	338.536	Not significant	Lrp12
ENSMUSG00000022307.16	776.6	0.293145	0.0906985	3.23209	0.0012289	0.0171286	691.511	652.439	743.127	866.113	915.567	790.842	Significant up	Oxr1
ENSMUSG00000022309.9	247.551	0.483148	0.129705	3.72496	0.000195345	0.00374323	216.138	201.433	172.319	269.084	290.574	335.761	Significant up	Angpt1
ENSMUSG00000022312.11	1605.67	-0.0821137	0.0711727	-1.15373	0.248613	0.575337	1725.19	1588.02	1649.96	1495.73	1626.77	1548.39	Not significant	Eif3h
ENSMUSG00000022313.10	361.124	-0.0300843	0.107618	-0.279548	0.779824	0.918579	381.996	367.393	341.407	340.559	355.228	380.159	Not significant	Utp23
ENSMUSG00000022314.10	8493.75	-0.13147	0.0578809	-2.27138	0.0231238	0.141922	8675.56	8721.15	9300.93	8323.73	8282.46	7658.68	Not significant	Rad21
ENSMUSG00000022322.8	1126.17	-0.212306	0.0919258	-2.30953	0.020914	0.133218	1107.46	1236.47	1313.93	1133.09	1022.58	943.461	Not significant	Shcbp1
ENSMUSG00000022323.11	112.073	0.0362255	0.149285	0.24266	0.808269	0.929662	106.437	112.752	112.007	118.775	111.473	110.995	Not significant	Rida
ENSMUSG00000022324.15	125.21	-0.436672	0.147309	-2.96433	0.00303342	0.033863	141.045	156.459	150.779	107.213	95.867	99.8958	Significant down	Matn2
ENSMUSG00000022325.14	509.595	-0.126477	0.0922138	-1.37156	0.1702	0.47489	540.672	538.421	519.112	480.357	482.308	496.704	Not significant	Pop1
ENSMUSG00000022329.15	200.373	0.1998	0.128953	1.5494	0.121285	0.39704	173.041	187.497	193.859	231.244	214.029	202.567	Not significant	Stk3
ENSMUSG00000022335.17	258.183	-0.0436193	0.126031	-0.3461	0.729268	0.898721	271.642	238.172	284.327	245.959	278.683	230.315	Not significant	Zfat
ENSMUSG00000022336.3	1441.81	0.00935242	0.0790249	0.118348	0.905792	0.968854	1345.15	1460.7	1515.33	1545.13	1427.6	1356.92	Not significant	Eif3e
ENSMUSG00000022337.7	327.499	0.583606	0.107013	5.45361	4.93571e-08	2.85989e-06	252.052	259.709	252.017	405.728	393.129	402.358	Significant up	Emc2
ENSMUSG00000022338.8	646.099	-0.270358	0.113625	-2.37939	0.0173414	0.116949	682.369	653.706	821.747	606.49	629.452	482.83	Not significant	Eny2
ENSMUSG00000022339.9	131.615	-0.210146	0.146367	-1.43575	0.151075	0.447378	150.187	147.591	130.316	112.469	115.932	133.194	Not significant	Ebag9
ENSMUSG00000022346.15	1939.63	-0.18114	0.0603354	-3.00221	0.00268029	0.0306521	2069.31	2051.07	2079.68	1817.37	1833.36	1787.03	Significant down	Myc
ENSMUSG00000022350.7	727.059	0.0342104	0.0877131	0.390026	0.696517	0.883221	680.41	747.455	726.972	777.82	708.227	721.47	Not significant	Washc5
ENSMUSG00000022351.14	463.572	0.125209	0.127641	0.980954	0.326616	0.6574	389.179	511.817	413.566	545.525	407.992	513.354	Not significant	Sqle
ENSMUSG00000022353.10	1852.26	0.417526	0.0604439	6.90766	4.92715e-12	4.99613e-10	1586.1	1581.06	1565.95	2124.29	2130.63	2125.56	Significant up	Mtss1
ENSMUSG00000022354.4	498.626	-0.267319	0.0923907	-2.89335	0.00381153	0.0400853	551.772	549.189	543.882	447.772	449.609	449.531	Significant down	Ndufb9
ENSMUSG00000022358.7	67.1356	-0.270241	0.172115	-1.57012	0.116387	0.387522	92.7239	69.0446	68.9277	43.0954	62.425	66.5972	Not significant	Fbxo32
ENSMUSG00000022359.10	63.7839	0.203519	0.172526	1.17965	0.238141	0.565085	52.2388	50.6749	70.0047	78.8331	81.0039	49.9479	Not significant	Wdyhv1
ENSMUSG00000022360.8	493.106	0.119415	0.123744	0.96502	0.334535	0.663724	413.34	459.241	546.036	583.365	532.099	424.557	Not significant	Atad2
ENSMUSG00000022364.14	505.735	-0.0352965	0.110928	-0.318192	0.750339	0.90789	465.578	510.55	571.884	547.627	503.116	435.657	Not significant	Tbc1d31
ENSMUSG00000022365.6	812.065	0.132931	0.093849	1.41643	0.156649	0.454267	716.325	771.525	837.902	917.618	857.601	771.418	Not significant	Derl1
ENSMUSG00000022369.13	391.979	-0.120452	0.115655	-1.04148	0.297655	0.628894	377.425	404.766	458.8	405.728	380.495	324.661	Not significant	Mtbp
ENSMUSG00000022370.13	799.252	0.0854872	0.0790816	1.081	0.279697	0.610012	788.806	762.657	772.205	811.456	839.022	821.366	Not significant	Mrpl13
ENSMUSG00000022372.14	6378.5	0.123681	0.0528256	2.34131	0.019216	0.124952	5983.3	6054.38	6275.65	6811.18	6733.73	6412.76	Not significant	Sla
ENSMUSG00000022377.16	603.067	0.0943296	0.0863255	1.09272	0.274516	0.604145	575.28	587.196	584.808	633.818	621.278	616.024	Not significant	Asap1
ENSMUSG00000022378.14	2682.07	-0.044145	0.0610797	-0.722745	0.469836	0.763484	2759.51	2636.36	2789.42	2615.16	2736.3	2555.67	Not significant	Fam49b
ENSMUSG00000022385.11	738.284	-0.0281677	0.0830159	-0.339305	0.73438	0.900527	742.444	729.085	773.282	735.776	749.844	699.271	Not significant	Gtse1
ENSMUSG00000022386.12	136.477	0.0678353	0.149747	0.453001	0.650548	0.863483	144.963	133.022	114.161	124.031	138.97	163.718	Not significant	Trmu
ENSMUSG00000022387.17	1282.37	0.0411686	0.0745178	0.552467	0.580629	0.831594	1300.09	1206.7	1290.24	1268.69	1365.92	1262.57	Not significant	Brd1
ENSMUSG00000022389.15	100.355	0.494557	0.15743	3.14145	0.00168113	0.0216237	85.541	73.4786	70.0047	109.315	127.823	135.969	Significant up	Tef
ENSMUSG00000022390.11	504.536	0.286159	0.0981766	2.91474	0.0035599	0.038131	425.746	453.54	477.109	591.774	557.366	521.678	Significant up	Zc3h7b
ENSMUSG00000022391.16	3112.59	-0.0541032	0.0534477	-1.01227	0.311411	0.642741	3178.73	3165.91	3176.06	3058.73	3071.46	3024.62	Not significant	Rangap1
ENSMUSG00000022394.14	426.58	-0.185432	0.100613	-1.84302	0.0653264	0.273065	459.701	471.91	432.952	395.217	383.468	416.233	Not significant	L3mbtl2
ENSMUSG00000022400.9	645.469	0.0218429	0.0876946	0.249079	0.8033	0.927812	622.295	665.742	630.042	670.607	626.48	657.648	Not significant	Rbx1
ENSMUSG00000022401.12	302.702	0.143737	0.114171	1.25897	0.208043	0.5252	295.149	269.21	296.174	310.077	340.365	305.237	Not significant	Xpnpep3
ENSMUSG00000022403.15	4124.16	-0.064846	0.0795979	-0.81467	0.415261	0.725782	4395.24	3840.52	4445.84	3873.33	4410.63	3779.39	Not significant	St13
ENSMUSG00000022404.8	718.499	-0.124558	0.0906445	-1.37413	0.1694	0.473962	708.489	793.696	752.82	727.367	648.774	679.847	Not significant	Slc25a17
ENSMUSG00000022407.10	1743.82	0.0695032	0.0619378	1.12215	0.261801	0.59041	1685.35	1713.45	1704.88	1811.06	1780.6	1767.6	Not significant	Adsl
ENSMUSG00000022412.14	221.009	-0.190753	0.122533	-1.55675	0.11953	0.393304	234.422	236.905	244.478	208.119	205.111	197.017	Not significant	Mief1
ENSMUSG00000022414.8	490.051	0.194739	0.0935642	2.08134	0.0374029	0.193668	462.966	444.039	457.723	517.145	539.531	518.903	Not significant	Tab1
ENSMUSG00000022415.12	61.2951	-0.276424	0.173731	-1.59111	0.111585	0.378472	63.3395	85.5139	62.4657	56.7599	38.6441	61.0475	Not significant	Syngr1
ENSMUSG00000022419.16	41.989	-0.064929	0.1747	-0.37166	0.710146	0.889883	41.1381	44.974	45.2338	43.0954	38.6441	38.8484	Not significant	Deptor
ENSMUSG00000022420.16	111.619	-0.149409	0.151072	-0.988993	0.322667	0.653745	112.966	119.086	128.162	110.366	104.785	94.3461	Not significant	Dnal4
ENSMUSG00000022422.13	154.071	0.370212	0.137068	2.70094	0.00691441	0.0615467	133.862	130.488	123.854	173.433	176.871	185.917	Not significant	Dscc1
ENSMUSG00000022425.16	174.293	-0.121485	0.136694	-0.888737	0.374145	0.696434	184.795	194.465	165.857	162.922	154.576	183.142	Not significant	Enpp2
ENSMUSG00000022426.6	66.3539	0.153679	0.173806	0.884199	0.376589	0.698901	46.3619	73.4786	60.3117	89.3442	56.4798	72.147	Not significant	Josd1
ENSMUSG00000022427.4	383.157	-0.0495005	0.105658	-0.468498	0.639428	0.859699	412.034	385.129	370.486	355.275	381.982	394.034	Not significant	Tomm22
ENSMUSG00000022428.8	288.01	-0.168027	0.117534	-1.4296	0.152832	0.449846	301.679	327.487	287.558	274.339	251.186	285.813	Not significant	Cby1
ENSMUSG00000022429.11	37.4788	-0.301933	0.175723	-1.71823	0.0857545	0.323714	41.1381	49.408	44.1568	33.6355	26.0104	30.5237	Not significant	Dmc1
ENSMUSG00000022433.19	708.621	-0.254161	0.0869773	-2.92216	0.00347616	0.0374981	785.541	742.387	805.592	635.921	671.812	610.475	Significant down	Csnk1e
ENSMUSG00000022434.8	115.451	0.156	0.155077	1.00595	0.31444	0.645212	120.149	95.6489	105.546	108.264	138.227	124.87	Not significant	Fam118a
ENSMUSG00000022436.16	81.9063	-0.00134674	0.161295	-0.00834955	0.993338	0.997972	82.9291	76.6458	88.3136	80.9353	87.6923	74.9219	Not significant	Sh3bp1
ENSMUSG00000022437.7	1100.84	-0.160745	0.0719534	-2.23402	0.0254817	0.150238	1157.74	1189.59	1143.77	1046.9	1018.12	1048.91	Not significant	Samm50
ENSMUSG00000022439.9	2443.02	0.0377994	0.0593154	0.637261	0.523955	0.796977	2441.51	2446.33	2332.77	2453.29	2447.95	2536.24	Not significant	Parvg
ENSMUSG00000022442.16	167.475	-0.287385	0.138532	-2.0745	0.0380332	0.1956	173.694	200.799	189.551	159.768	136.741	144.294	Not significant	Ttll1
ENSMUSG00000022443.17	43957.1	-0.0676269	0.081012	-0.834776	0.403844	0.717559	49882.8	41953.8	43304.9	38354.9	46075.6	44170.6	Not significant	Myh9
ENSMUSG00000022450.6	519.771	-0.0520639	0.0943103	-0.552049	0.580915	0.831594	545.242	537.787	500.803	496.123	503.116	535.553	Not significant	Ndufa6
ENSMUSG00000022451.12	133.048	-0.289306	0.144833	-1.99751	0.04577	0.220479	146.269	158.359	143.24	119.826	108.501	122.095	Not significant	Twf1
ENSMUSG00000022452.16	809.021	0.0929277	0.081668	1.13787	0.255174	0.582594	812.313	772.792	754.974	805.149	848.683	860.214	Not significant	Smdt1
ENSMUSG00000022453.8	529.407	0.175183	0.0992085	1.76581	0.0774279	0.304802	471.455	528.919	478.186	591.774	526.154	579.951	Not significant	Naga
ENSMUSG00000022462.7	9509.48	0.0331809	0.0601064	0.552035	0.580924	0.831594	8965.48	9436.93	9806.04	10101.2	9617.91	9129.37	Not significant	Slc38a2
ENSMUSG00000022463.8	2517.63	0.0718369	0.0795382	0.903175	0.366433	0.69021	2455.22	2635.1	2246.61	2590.98	2397.42	2780.43	Not significant	Srebf2
ENSMUSG00000022466.6	475.162	0.0494873	0.0951783	0.519944	0.603103	0.843328	453.825	469.376	479.263	499.276	483.051	466.181	Not significant	Rpap3
ENSMUSG00000022468.12	7494.46	0.133188	0.0560055	2.37813	0.0174006	0.117173	7259.23	7339.63	6801.22	7750.87	7660.44	8155.38	Not significant	Endou
ENSMUSG00000022469.17	1165.65	0.189394	0.0800155	2.36697	0.0179345	0.119185	1137.5	1096.48	1009.14	1187.75	1236.61	1326.39	Not significant	Rapgef3
ENSMUSG00000022471.14	8480.43	-0.00203939	0.0494845	-0.0412127	0.967126	0.99079	8420.89	8376.56	8679.5	8572.84	8619.11	8213.66	Not significant	Xrcc6
ENSMUSG00000022472.16	1711.96	0.10144	0.0677318	1.49767	0.134219	0.4193	1635.73	1713.45	1589.64	1796.34	1710.74	1825.87	Not significant	Desi1
ENSMUSG00000022474.15	363.467	-0.197833	0.104552	-1.8922	0.0584639	0.256634	391.791	381.329	403.873	336.355	345.567	321.887	Not significant	Pmm1
ENSMUSG00000022475.19	4185.25	0.104647	0.052801	1.98191	0.0474888	0.225518	4067.44	4090.1	3922.42	4317.95	4293.21	4420.39	Not significant	Hdac7
ENSMUSG00000022476.8	186.928	0.0466155	0.131416	0.354716	0.722802	0.895801	176.306	193.832	177.704	197.608	179.1	197.017	Not significant	Polr3h
ENSMUSG00000022477.13	3001.24	-0.0116018	0.07411	-0.156548	0.875601	0.957605	2978.92	3229.26	2817.42	3036.65	2784.6	3160.59	Not significant	Aco2
ENSMUSG00000022488.9	6544.36	-0.0376794	0.0469032	-0.803344	0.421776	0.73035	6634.98	6616.88	6648.29	6480.08	6498.15	6387.78	Not significant	Nckap1l
ENSMUSG00000022489.6	44.7887	0.240896	0.175381	1.37356	0.169578	0.474131	44.403	31.6718	37.6948	42.0443	60.1956	52.7228	Not significant	Pde1b
ENSMUSG00000022498.16	306.097	-0.0303414	0.128452	-0.236208	0.813272	0.931296	286.007	350.924	287.558	325.844	261.591	324.661	Not significant	Txndc11
ENSMUSG00000022500.15	58.8762	-0.256974	0.170368	-1.50835	0.131466	0.415134	70.5224	61.4433	71.0817	47.2999	55.7366	47.173	Not significant	Litaf
ENSMUSG00000022503.10	362.196	-0.120954	0.105108	-1.15076	0.24983	0.575972	388.526	383.862	360.793	337.406	341.851	360.735	Not significant	Nubp1
ENSMUSG00000022504.10	89.2671	-0.0933742	0.161983	-0.576445	0.564314	0.822414	90.1119	103.884	82.9286	87.242	74.3155	97.121	Not significant	Ciita
ENSMUSG00000022507.6	1397.9	-0.361075	0.0672319	-5.37059	7.84795e-08	4.27579e-06	1608.3	1556.99	1572.41	1198.26	1238.84	1212.62	Significant down	1810013L24Rik
ENSMUSG00000022508.5	3054.01	0.20401	0.0666053	3.06297	0.00219153	0.0266109	2992.63	2746.58	2746.34	3099.72	3389.53	3349.29	Significant up	Bcl6
ENSMUSG00000022510.14	42.3863	-0.0738135	0.175129	-0.421481	0.673404	0.873465	40.4851	49.408	42.0028	43.0954	34.9283	44.3981	Not significant	Trp63
ENSMUSG00000022512.3	46.6768	-0.144409	0.174706	-0.826582	0.408474	0.720452	44.403	53.2087	57.0807	50.4532	41.6167	33.2986	Not significant	Cldn1
ENSMUSG00000022514.14	359.301	-0.0495249	0.11408	-0.434126	0.664197	0.869494	393.097	368.027	330.637	324.792	350.769	388.484	Not significant	Il1rap
ENSMUSG00000022515.6	198.644	0.0872981	0.127995	0.682044	0.495211	0.779375	201.119	186.23	186.32	195.506	211.799	210.891	Not significant	Anks3
ENSMUSG00000022516.10	696.826	0.0771469	0.100928	0.764373	0.444645	0.746484	726.772	689.812	600.963	663.249	703.768	796.392	Not significant	Nudt16l1
ENSMUSG00000022517.17	524.899	0.0393746	0.105208	0.374256	0.708214	0.889647	566.138	494.714	485.725	481.408	558.11	563.302	Not significant	Mgrn1
ENSMUSG00000022519.14	61.7771	0.230897	0.170092	1.35749	0.174626	0.480931	48.9739	60.1765	51.6958	76.7309	60.9387	72.147	Not significant	Srl
ENSMUSG00000022521.10	4179.42	-0.0554536	0.0715228	-0.775329	0.438146	0.742425	4465.76	4385.28	3919.18	3916.43	3994.46	4395.42	Not significant	Crebbp
ENSMUSG00000022526.8	219.983	-0.00855395	0.125499	-0.0681597	0.945659	0.983652	218.097	232.471	207.86	221.784	206.597	233.09	Not significant	Zfp251
ENSMUSG00000022528.8	82.8061	-0.234404	0.162793	-1.43989	0.149899	0.446214	95.9888	96.2823	81.8516	68.322	68.3703	86.0214	Not significant	Hes1
ENSMUSG00000022529.11	634.311	-0.0228419	0.0853367	-0.267668	0.788955	0.921927	652.332	635.337	630.042	618.052	634.655	635.449	Not significant	Zfp263
ENSMUSG00000022533.14	3182.77	-0.158035	0.0629877	-2.50898	0.0121081	0.0907769	3212.69	3456.66	3425.92	3149.12	2930.26	2921.95	Not significant	Atp13a3
ENSMUSG00000022536.14	2679.81	-0.147684	0.0614327	-2.40399	0.0162171	0.111675	2921.45	2744.68	2799.11	2456.44	2618.14	2539.02	Not significant	Glyr1
ENSMUSG00000022538.20	661.932	-0.247032	0.0839555	-2.94241	0.00325665	0.0357353	731.343	717.683	717.279	595.978	607.158	602.15	Significant down	Lsg1
ENSMUSG00000022540.16	87.3495	-0.0575455	0.1711	-0.336328	0.736624	0.901294	68.5634	108.318	93.6986	106.162	66.884	80.4716	Not significant	Rogdi
ENSMUSG00000022544.14	64.6245	0.0151239	0.170555	0.0886747	0.92934	0.977965	56.8097	63.3436	75.3897	74.6287	67.6271	49.9479	Not significant	Eef2kmt
ENSMUSG00000022545.13	508.229	0.040657	0.102049	0.398408	0.69033	0.880038	538.06	491.547	465.262	476.152	526.154	552.202	Not significant	Ercc4
ENSMUSG00000022546.5	27.6446	0.0669636	0.172715	0.387712	0.698229	0.884291	28.7313	28.5046	18.3089	24.1755	24.5241	41.6233	Not significant	Gpt
ENSMUSG00000022550.18	153.924	0.224592	0.136997	1.63939	0.101131	0.357306	134.515	141.89	142.163	175.535	165.724	163.718	Not significant	Adck5
ENSMUSG00000022551.8	1012.03	-0.152603	0.0889774	-1.71508	0.0863309	0.324526	1145.34	994.495	1071.61	888.187	1026.3	946.236	Not significant	Cyc1
ENSMUSG00000022552.16	590.573	-0.0432038	0.0911009	-0.474242	0.635328	0.857813	613.806	613.8	565.422	568.65	568.514	613.249	Not significant	Sharpin
ENSMUSG00000022553.16	1009.48	0.0874089	0.0867925	1.0071	0.313886	0.644959	983.395	914.049	1045.76	1039.55	1113.99	960.11	Not significant	Maf1
ENSMUSG00000022554.7	126.743	-0.112046	0.14434	-0.776269	0.43759	0.741937	135.168	131.121	132.47	117.724	121.877	122.095	Not significant	Hgh1
ENSMUSG00000022555.12	116.06	-0.304944	0.153731	-1.98362	0.0472982	0.224902	121.455	146.324	128.162	109.315	88.4355	102.671	Not significant	Dgat1
ENSMUSG00000022556.11	293.06	0.0121874	0.111305	0.109495	0.91281	0.970615	296.455	293.281	283.25	290.106	292.803	302.462	Not significant	Hsf1
ENSMUSG00000022557.11	1031.55	-0.205322	0.106237	-1.93267	0.0532769	0.242164	1259.61	1074.94	995.143	823.018	987.653	1048.91	Not significant	Bop1
ENSMUSG00000022558.16	463.556	0.163687	0.0984578	1.66251	0.0964098	0.347795	455.784	430.103	414.643	468.794	498.657	513.354	Not significant	Mroh1
ENSMUSG00000022559.8	337.869	0.0683076	0.119125	0.57341	0.566367	0.82368	363.713	311.017	308.021	309.026	366.375	369.06	Not significant	Fbxl6
ENSMUSG00000022560.9	82.0696	0.0313135	0.163448	0.191581	0.848071	0.946078	71.1754	87.4142	84.0056	93.5486	75.8018	80.4716	Not significant	Slc52a2
ENSMUSG00000022561.13	335.679	-0.176962	0.118226	-1.49681	0.134442	0.41946	334.328	393.364	346.792	335.304	282.399	321.887	Not significant	Gpaa1
ENSMUSG00000022562.15	42.0603	-0.238769	0.175559	-1.36005	0.173815	0.479805	44.403	46.2409	58.1577	39.9421	38.6441	24.974	Not significant	Oplah
ENSMUSG00000022564.7	398.809	0.265035	0.123936	2.13848	0.0324775	0.176422	363.713	393.997	300.482	430.954	393.129	510.579	Not significant	Grina
ENSMUSG00000022565.15	3522.05	-0.0426037	0.08333	-0.511265	0.609166	0.84548	3810.82	3231.16	3700.55	3248.98	3822.05	3318.76	Not significant	Plec
ENSMUSG00000022568.17	825.467	-0.27824	0.0938192	-2.9657	0.00301996	0.0337747	974.907	841.837	921.908	689.527	800.378	724.245	Significant down	Scrib
ENSMUSG00000022570.7	437.012	0.0998166	0.106599	0.936375	0.34908	0.676982	391.791	450.373	416.797	486.663	421.369	455.081	Not significant	Tsta3
ENSMUSG00000022571.9	209.184	0.0737912	0.126845	0.581742	0.560741	0.82058	193.284	203.333	215.399	227.039	216.258	199.792	Not significant	Pycrl
ENSMUSG00000022575.5	567.87	0.354027	0.111993	3.16115	0.00157148	0.020539	544.589	438.971	486.802	573.905	716.402	646.548	Significant up	Gsdmd
ENSMUSG00000022584.14	152.438	-0.0017601	0.143329	-0.0122802	0.990202	0.99776	139.086	154.558	168.011	168.177	151.604	133.194	Not significant	Ly6c2
ENSMUSG00000022587.14	24716.4	0.2127	0.0566204	3.75661	0.000172234	0.00334782	21752.9	23504.9	23295.4	27967.9	25923.5	25853.6	Significant up	Ly6e
ENSMUSG00000022594.14	122.526	0.342644	0.14796	2.31578	0.0205702	0.131597	96.6418	105.784	110.93	152.411	138.97	130.42	Not significant	Lynx1
ENSMUSG00000022601.11	775.17	0.11059	0.0834939	1.32453	0.185326	0.496598	773.787	718.317	739.896	776.769	837.536	804.716	Not significant	Zbtb11
ENSMUSG00000022602.14	220.628	-0.221474	0.13582	-1.63064	0.102965	0.361269	260.541	212.201	255.248	183.944	225.919	185.917	Not significant	Arc
ENSMUSG00000022604.18	2471.65	-0.1632	0.0601213	-2.71452	0.00663725	0.059957	2623.04	2556.55	2679.56	2330.31	2389.99	2250.43	Not significant	Cep97
ENSMUSG00000022614.8	1274.19	-0.13675	0.0789561	-1.73198	0.0832773	0.31875	1302.71	1421.43	1280.55	1247.67	1138.51	1254.25	Not significant	Lmf2
ENSMUSG00000022617.15	15.8215	0.124551	0.162562	0.766174	0.443573	0.746439	15.0187	10.7684	16.1549	16.8177	22.2947	13.8744	Not significant	Chkb
ENSMUSG00000022620.14	226.407	0.221439	0.121098	1.82859	0.0674604	0.278635	205.69	210.301	201.398	247.01	241.525	252.514	Not significant	Arsa
ENSMUSG00000022621.16	89.787	-0.219345	0.157471	-1.39293	0.163642	0.465693	102.519	97.5492	96.9296	76.7309	81.7471	83.2465	Not significant	Rabl2
ENSMUSG00000022634.9	87.9618	0.398481	0.167684	2.37637	0.0174839	0.117538	83.5821	63.3436	59.2347	83.0376	113.703	124.87	Not significant	Yaf2
ENSMUSG00000022635.9	280.408	0.0146342	0.114313	0.128019	0.898134	0.966076	269.03	288.214	278.942	293.259	272.738	280.263	Not significant	Zcrb1
ENSMUSG00000022636.13	176.271	-0.269207	0.136667	-1.9698	0.0488617	0.228937	199.16	207.134	177.704	152.411	146.402	174.818	Not significant	Alcam
ENSMUSG00000022637.11	1016.94	0.126927	0.0863776	1.46945	0.141711	0.431842	980.13	905.814	1033.92	1057.42	1139.26	985.084	Not significant	Cblb
ENSMUSG00000022639.14	95.9476	0.0281283	0.155852	0.180481	0.856775	0.949648	93.3769	90.5814	102.315	98.8042	101.812	88.7963	Not significant	Dubr
ENSMUSG00000022641.15	1110.11	-0.0749453	0.0850765	-0.880917	0.378363	0.699644	1135.54	1074.94	1226.7	1088.95	1146.69	987.859	Not significant	Bbx
ENSMUSG00000022652.7	268.383	-0.0132216	0.116632	-0.113361	0.909744	0.969749	257.929	278.712	273.557	280.646	258.618	260.839	Not significant	Morc1
ENSMUSG00000022656.15	31.6726	-0.158288	0.174933	-0.90485	0.365545	0.689498	31.9963	34.2056	43.0798	33.6355	30.4694	16.6493	Not significant	Nectin3
ENSMUSG00000022657.9	3392.49	0.457561	0.0534555	8.55966	1.13203e-17	2.18643e-15	2893.38	2828.93	2815.26	3889.1	3979.6	3948.66	Significant up	Cd96
ENSMUSG00000022661.14	77.8466	-0.071421	0.164199	-0.434967	0.663587	0.869256	87.5	79.813	72.1587	67.2709	74.3155	86.0214	Not significant	Cd200
ENSMUSG00000022663.3	882.243	0.0328806	0.077168	0.426091	0.670041	0.872138	886.101	853.239	878.828	880.829	914.824	879.638	Not significant	Atg3
ENSMUSG00000022664.11	337.154	-0.178911	0.106844	-1.6745	0.0940326	0.343676	370.242	352.824	358.639	305.873	321.786	313.562	Not significant	Slc35a5
ENSMUSG00000022667.18	47.1912	0.046606	0.173488	0.268641	0.788206	0.921776	43.097	48.7746	45.2338	51.5043	44.5893	49.9479	Not significant	Cd200r1
ENSMUSG00000022668.10	85.0272	0.111116	0.159909	0.694869	0.487137	0.7742	75.0933	82.3467	85.0826	96.702	87.6923	83.2465	Not significant	Gtpbp8
ENSMUSG00000022671.13	331.391	-0.0228302	0.123084	-0.185484	0.852849	0.947368	369.59	299.615	336.022	294.31	364.146	324.661	Not significant	Mzt2
ENSMUSG00000022672.8	1379.17	-0.0156747	0.0923187	-0.169789	0.865176	0.953065	1247.85	1491.74	1424.86	1514.65	1272.28	1323.62	Not significant	Prkdc
ENSMUSG00000022673.5	5710.84	0.0820047	0.0669035	1.22572	0.220305	0.541953	5263.71	5503.3	5879.32	6197.33	5943.76	5477.62	Not significant	Mcm4
ENSMUSG00000022674.15	12.148	-0.0659936	0.152497	-0.432752	0.665195		15.6716	12.0353	10.77	7.35776	10.4042	16.6493	Not significant	Ube2v2
ENSMUSG00000022677.15	537.226	0.0188997	0.0896928	0.210716	0.833109	0.941003	531.53	532.087	538.498	544.474	543.99	532.778	Not significant	Fopnl
ENSMUSG00000022678.16	1121.69	-0.0694785	0.0754829	-0.920453	0.357336	0.683553	1189.09	1159.19	1093.15	1059.52	1088.72	1140.48	Not significant	Nde1
ENSMUSG00000022680.14	467.53	0.0693739	0.0991774	0.699493	0.484244	0.77298	472.108	432.004	465.262	463.539	506.089	466.181	Not significant	Pdxdc1
ENSMUSG00000022681.15	430.206	0.0201831	0.108526	0.185975	0.852464	0.94718	455.784	432.004	384.487	403.626	428.057	477.28	Not significant	Ntan1
ENSMUSG00000022682.8	1159.98	-0.299595	0.0834386	-3.59061	0.000329907	0.0059208	1255.69	1234.57	1388.25	1061.62	1079.06	940.686	Significant down	Rrn3
ENSMUSG00000022684.15	487.342	0.141218	0.109102	1.29436	0.19554	0.508621	457.09	501.682	413.566	518.196	467.445	566.076	Not significant	Bfar
ENSMUSG00000022685.9	617.41	0.136237	0.10492	1.29848	0.194122	0.507579	553.731	646.105	548.19	686.374	581.89	688.171	Not significant	Parn
ENSMUSG00000022686.14	86.0743	0.0124879	0.159064	0.0785086	0.937424	0.980045	86.194	81.7133	90.4676	86.1909	91.4081	80.4716	Not significant	B3gnt5
ENSMUSG00000022696.17	237.234	-0.0952778	0.119227	-0.79913	0.424215	0.731554	248.787	243.24	247.709	227.039	231.864	224.766	Not significant	Sidt1
ENSMUSG00000022698.17	1624.75	0.273566	0.0681277	4.01549	5.93212e-05	0.00140432	1413.71	1509.48	1473.33	1855.21	1737.5	1759.28	Significant up	Naa50
ENSMUSG00000022701.18	70.4745	0.182515	0.164545	1.10921	0.267341	0.596835	62.0336	63.9771	66.7737	79.8842	78.0313	72.147	Not significant	Ccdc191
ENSMUSG00000022702.16	88.2093	-0.139473	0.15872	-0.878736	0.379545	0.7001	97.2948	88.6811	98.0065	79.8842	87.6923	77.6968	Not significant	Hira
ENSMUSG00000022706.16	642.969	-0.163394	0.0847861	-1.92713	0.0539638	0.24414	680.41	676.51	691.431	607.541	610.874	591.05	Not significant	Mrpl40
ENSMUSG00000022707.16	256.666	0.0419813	0.121103	0.346657	0.728849	0.898453	266.418	236.272	256.325	247.01	278.683	255.289	Not significant	Gbe1
ENSMUSG00000022708.16	396.229	0.0219892	0.11389	0.193074	0.846901	0.946029	406.81	355.991	423.259	387.859	439.948	363.51	Not significant	Zbtb20
ENSMUSG00000022710.17	4918.03	-0.114414	0.0525107	-2.17887	0.0293416	0.164557	5052.14	5078.89	5236.35	4797.26	4773.29	4570.23	Not significant	Usp7
ENSMUSG00000022711.16	517.494	0.0680765	0.10089	0.674759	0.499829	0.781447	524.347	520.685	457.723	508.736	513.52	579.951	Not significant	Pmm2
ENSMUSG00000022718.12	87.9448	-0.0758976	0.163394	-0.464506	0.642286	0.860719	103.825	86.7808	80.7746	71.4754	87.6923	97.121	Not significant	Dgcr8
ENSMUSG00000022721.19	78.6418	-0.0505656	0.161723	-0.312668	0.754533	0.908646	77.0522	83.6136	80.7746	79.8842	72.8292	77.6968	Not significant	Trmt2a
ENSMUSG00000022723.16	25.6408	-0.0927661	0.17206	-0.53915	0.589784	0.83642	27.4254	31.6718	21.5399	22.0733	17.8357	33.2986	Not significant	Crybg3
ENSMUSG00000022724.15	465.999	0.0396816	0.0990632	0.400568	0.688738	0.879826	477.332	463.675	429.721	454.079	468.931	502.254	Not significant	Riox2
ENSMUSG00000022742.6	471.713	-0.193841	0.112509	-1.72289	0.0849077	0.322358	489.086	473.177	571.884	454.079	467.445	374.609	Not significant	Cpox
ENSMUSG00000022744.12	316.694	-0.41446	0.11147	-3.71814	0.000200692	0.00382016	359.142	361.059	387.718	273.288	271.995	246.965	Significant down	Cldnd1
ENSMUSG00000022747.17	58.8247	-0.0349267	0.169059	-0.206595	0.836326	0.941563	58.1157	60.8099	61.3887	59.9132	57.2229	55.4977	Not significant	St3gal6
ENSMUSG00000022748.8	146.543	0.232473	0.145815	1.59431	0.110868	0.377273	121.455	145.69	124.931	174.484	143.429	169.268	Not significant	Cmss1
ENSMUSG00000022749.8	168.198	0.134891	0.13829	0.975421	0.329351	0.659461	150.187	154.558	175.55	189.2	184.302	155.394	Not significant	Tbc1d23
ENSMUSG00000022750.18	479.308	-0.0775457	0.0989262	-0.783874	0.433114	0.738621	509.328	467.476	508.342	451.977	491.969	446.756	Not significant	Klhl22
ENSMUSG00000022751.9	217.704	-0.0274721	0.124639	-0.220413	0.82555	0.937484	213.526	217.902	232.631	223.886	218.488	199.792	Not significant	Nit2
ENSMUSG00000022752.9	1563.98	-0.111624	0.0671795	-1.66158	0.0965979	0.348061	1591.32	1677.34	1609.03	1539.87	1459.56	1506.76	Not significant	Tomm70a
ENSMUSG00000022757.19	1281.09	0.151847	0.0682025	2.22642	0.0259863	0.1524	1193	1217.46	1226.7	1376.95	1348.83	1323.62	Not significant	Tfg
ENSMUSG00000022760.17	267.723	-0.0489108	0.122184	-0.400303	0.688933	0.879826	282.743	285.046	244.478	252.266	250.443	291.363	Not significant	Thap7
ENSMUSG00000022761.12	587.116	0.066652	0.0915736	0.727852	0.466704	0.761849	580.504	590.996	538.498	593.876	583.377	635.449	Not significant	Lztr1
ENSMUSG00000022765.10	569.025	-0.0570112	0.0964293	-0.591223	0.554371	0.816558	604.011	544.755	600.963	537.116	594.524	532.778	Not significant	Snap29
ENSMUSG00000022769.9	287.491	-0.197854	0.119696	-1.65297	0.0983374	0.351307	289.925	333.821	304.79	282.748	244.498	269.164	Not significant	Sdf2l1
ENSMUSG00000022770.17	1110.15	-0.0427171	0.0721109	-0.59238	0.553596	0.816118	1102.24	1138.92	1144.85	1121.53	1085.01	1068.33	Not significant	Dlg1
ENSMUSG00000022771.17	2192.74	0.129157	0.0687549	1.87851	0.0603119	0.261166	2130.04	2165.09	1961.21	2259.88	2220.55	2419.7	Not significant	Ppil2
ENSMUSG00000022772.12	309.325	-0.0358464	0.10904	-0.328745	0.742349	0.903504	319.31	310.384	311.252	300.617	309.153	305.237	Not significant	Senp5
ENSMUSG00000022774.13	616.877	0.035859	0.0866223	0.41397	0.678896	0.875622	624.254	601.131	599.886	610.694	635.398	629.899	Not significant	Ncbp2
ENSMUSG00000022779.16	629.609	0.115926	0.0858685	1.35004	0.177003	0.483886	589.645	610.633	609.579	673.76	650.261	643.773	Not significant	Top3b
ENSMUSG00000022781.8	4001.07	0.0446041	0.0583213	0.764799	0.444391	0.746484	4004.1	3797.45	4023.65	4011.03	4227.07	3943.11	Not significant	Pak2
ENSMUSG00000022787.10	113.407	0.0428266	0.157202	0.27243	0.785291	0.920473	94.6828	119.086	121.7	134.542	107.757	102.671	Not significant	Wdr53
ENSMUSG00000022788.16	11.621	-0.0699175	0.154928	-0.451291	0.65178		13.0597	12.0353	12.9239	9.45998	11.1473	11.0995	Not significant	Fgd4
ENSMUSG00000022789.15	1077.96	-0.0188225	0.0786685	-0.239263	0.810902	0.930917	1046.08	1075.57	1145.92	1114.17	1084.26	1001.73	Not significant	Dnm1l
ENSMUSG00000022792.16	306.182	0.0115183	0.109014	0.10566	0.915852	0.972179	305.597	305.95	302.636	307.975	306.923	308.012	Not significant	Yars2
ENSMUSG00000022797.16	2026.54	-0.148233	0.097055	-1.5273	0.126685	0.406099	1896.92	2158.75	2379.08	2136.9	1903.22	1684.35	Not significant	Tfrc
ENSMUSG00000022799.4	633.022	-0.112471	0.0870527	-1.29199	0.196361	0.509554	675.186	640.404	665.583	593.876	626.48	596.6	Not significant	Arhgap31
ENSMUSG00000022800.14	898.049	-0.046699	0.0795973	-0.58669	0.557412	0.819054	903.078	892.512	954.218	896.595	906.649	835.24	Not significant	Fyttd1
ENSMUSG00000022801.13	1496.87	-0.0921873	0.0663984	-1.3884	0.165016	0.468482	1584.14	1522.15	1533.64	1416.89	1475.91	1448.49	Not significant	Lrch3
ENSMUSG00000022802.2	15.3457	0.00760541	0.161031	0.0472295	0.96233	0.989381	17.6306	11.4019	17.2319	12.6133	19.322	13.8744	Not significant	Lmln
ENSMUSG00000022807.9	1906.14	0.0658042	0.0702851	0.936248	0.349146	0.676982	1935.45	1771.72	1881.51	1879.38	2054.08	1914.67	Not significant	Osbpl11
ENSMUSG00000022808.5	747.747	0.0269612	0.0854181	0.315638	0.752277	0.908016	752.239	708.182	767.897	745.236	791.46	721.47	Not significant	Snx4
ENSMUSG00000022811.17	1975.36	0.217287	0.0724984	2.99713	0.00272537	0.03108	1768.94	1769.19	1938.59	2199.97	2199.74	1975.72	Significant up	Zfp148
ENSMUSG00000022812.14	2409.2	-0.104205	0.0602416	-1.72979	0.0836677	0.319645	2562.31	2505.87	2420.01	2269.34	2322.36	2375.3	Not significant	Gsk3b
ENSMUSG00000022814.6	1083.85	-0.0535892	0.077823	-0.688604	0.491072	0.776298	1129.66	1054.67	1139.46	1042.7	1115.48	1021.16	Not significant	Umps
ENSMUSG00000022816.11	60.3869	0.0733507	0.169951	0.431598	0.666034	0.87012	54.8507	63.3436	53.8498	65.1687	55.7366	69.3721	Not significant	Fstl1
ENSMUSG00000022817.15	33.161	-0.257576	0.175608	-1.46677	0.142439	0.433516	37.8731	43.7071	34.4638	27.3288	22.2947	33.2986	Not significant	Itgb5
ENSMUSG00000022820.4	18.5619	0.0296089	0.164622	0.17986	0.857262	0.949762	13.0597	20.27	21.5399	26.2777	16.3494	13.8744	Not significant	Ndufb4
ENSMUSG00000022822.16	3116.45	0.198879	0.0861216	2.30929	0.0209277	0.133218	3029.85	2588.85	3056.51	3191.16	3710.57	3121.74	Not significant	Abcc5
ENSMUSG00000022827.14	119.221	-0.200563	0.149702	-1.33975	0.180326	0.489162	121.455	130.488	141.086	116.673	108.501	97.121	Not significant	Rabl3
ENSMUSG00000022828.10	377.761	-0.00318074	0.118594	-0.0268205	0.978603	0.99504	340.205	416.168	376.948	416.239	339.622	377.384	Not significant	Gtf2e1
ENSMUSG00000022831.14	4404.27	0.0866455	0.0810838	1.06859	0.285254	0.616075	4667.54	4190.18	3921.34	4125.6	4645.46	4875.47	Not significant	Hcls1
ENSMUSG00000022833.7	102.127	-0.320568	0.157935	-2.02975	0.0423818	0.209125	112.966	111.485	133.547	92.4975	92.8944	69.3721	Not significant	Ccdc14
ENSMUSG00000022837.14	178.645	0.0130653	0.13673	0.095555	0.923874	0.975673	161.287	185.597	188.474	197.608	172.412	166.493	Not significant	Iqcb1
ENSMUSG00000022838.14	23.326	-0.238436	0.17281	-1.37976	0.167662	0.471406	29.3843	27.8712	25.8479	16.8177	17.8357	22.1991	Not significant	Eaf2
ENSMUSG00000022841.15	463.528	-0.00446085	0.0983345	-0.0453641	0.963817	0.989682	464.272	447.206	487.879	464.59	481.565	435.657	Not significant	Ap2m1
ENSMUSG00000022843.17	68.2769	-0.0945734	0.16586	-0.570201	0.568542	0.825259	74.4403	67.7777	73.2357	62.0154	68.3703	63.8223	Not significant	Clcn2
ENSMUSG00000022848.8	365.097	-0.409986	0.104866	-3.9096	9.24485e-05	0.00203789	436.194	414.267	415.72	298.515	315.098	310.787	Significant down	Slc49a4
ENSMUSG00000022849.5	414.704	9.53177e-05	0.101729	0.000936976	0.999252	0.999657	427.705	396.531	423.259	403.626	434.746	402.358	Not significant	Hspbap1
ENSMUSG00000022853.7	279.801	-0.0451457	0.112837	-0.400095	0.689086	0.879826	282.743	289.48	281.096	277.493	270.508	277.488	Not significant	Ehhadh
ENSMUSG00000022855.9	411.92	0.21585	0.100879	2.13969	0.03238	0.176208	381.996	388.93	358.639	442.517	433.259	466.181	Not significant	Senp2
ENSMUSG00000022856.9	113.039	-0.159922	0.149683	-1.0684	0.285339	0.616143	123.414	115.919	126.008	103.009	109.987	99.8958	Not significant	Tmem41a
ENSMUSG00000022858.16	1265.42	-0.211311	0.100105	-2.11089	0.0347817	0.184572	1265.48	1303.61	1548.72	1253.97	1221.75	998.958	Not significant	Tra2b
ENSMUSG00000022861.17	415.704	0.226336	0.106592	2.1234	0.0337207	0.180802	408.116	362.326	366.178	417.29	474.133	466.181	Not significant	Dgkg
ENSMUSG00000022864.14	1519.57	0.308449	0.0820126	3.76099	0.000169242	0.00329493	1450.28	1268.77	1324.7	1567.2	1799.92	1706.55	Significant up	D16Ertd472e
ENSMUSG00000022865.14	53.1753	-0.309062	0.173974	-1.77648	0.0756539	0.299953	53.5448	65.8774	72.1587	52.5554	41.6167	33.2986	Not significant	Cxadr
ENSMUSG00000022876.18	1072.44	1.02263	0.0792908	12.8972	4.66486e-38	2.70295e-35	705.877	708.182	641.889	1422.15	1416.45	1540.06	Significant up	Samsn1
ENSMUSG00000022881.15	1215.77	-0.100192	0.0955114	-1.04901	0.294176	0.624373	1147.95	1255.47	1395.79	1280.25	1180.13	1035.03	Not significant	Rfc4
ENSMUSG00000022883.11	33.919	-0.145421	0.175726	-0.827542	0.40793	0.720081	39.8321	38.0062	32.3099	26.2777	28.2399	38.8484	Not significant	Robo1
ENSMUSG00000022884.15	574.56	0.0330354	0.0971646	0.339994	0.733861	0.900519	608.582	544.122	547.113	540.27	607.901	599.375	Not significant	Eif4a2
ENSMUSG00000022885.16	890.806	0.15578	0.0760258	2.04904	0.0404582	0.203264	828.638	846.271	848.672	958.611	938.605	924.036	Not significant	St6gal1
ENSMUSG00000022889.7	870.14	-0.102627	0.0813022	-1.2623	0.206842	0.523952	937.686	869.075	904.676	807.251	872.464	829.69	Not significant	Mrpl39
ENSMUSG00000022890.13	2627.89	0.118962	0.0558699	2.12927	0.0332319	0.178881	2528.36	2497.01	2529.86	2738.14	2771.23	2702.74	Not significant	Atp5j
ENSMUSG00000022892.11	455.642	-0.12256	0.117783	-1.04056	0.298081	0.629166	528.265	482.045	413.566	385.757	430.287	493.929	Not significant	App
ENSMUSG00000022895.16	13169.6	-0.256391	0.0911114	-2.81403	0.00489242	0.0480476	15754.6	14999.1	12507.1	10855.8	11492.9	13408.2	Significant down	Ets2
ENSMUSG00000022897.15	2074.89	-0.0962368	0.0738686	-1.30281	0.192639	0.50557	2059.51	2104.28	2296.15	2091.71	2049.62	1848.07	Not significant	Dyrk1a
ENSMUSG00000022898.13	751.419	0.607767	0.0801513	7.58275	3.38318e-14	4.73178e-12	593.563	581.495	585.885	909.209	928.201	910.162	Significant up	Vps26c
ENSMUSG00000022899.9	138.646	-0.0728897	0.175487	-0.415357	0.677881	0.875622	171.082	176.729	80.7746	99.8553	98.0965	205.341	Not significant	Slc15a2
ENSMUSG00000022901.13	125.464	-0.46692	0.148488	-3.1445	0.00166372	0.0214575	146.922	146.957	164.78	104.06	104.042	86.0214	Significant down	Cd86
ENSMUSG00000022905.12	1216.33	0.261884	0.0718032	3.64725	0.000265062	0.00486468	1110.07	1069.87	1131.92	1326.5	1374.84	1284.77	Significant up	Kpna1
ENSMUSG00000022906.15	1092.24	0.105543	0.0764132	1.38121	0.167213	0.471202	1008.21	1060.37	1089.92	1184.6	1128.11	1082.2	Not significant	Parp9
ENSMUSG00000022911.11	150.149	0.334098	0.138322	2.41536	0.0157196	0.109363	133.209	128.588	122.777	165.024	170.926	180.367	Not significant	Arl13b
ENSMUSG00000022912.8	66.5254	-0.0109394	0.167347	-0.0653699	0.947879	0.984953	70.5224	67.7777	60.3117	60.9643	64.6545	74.9219	Not significant	Pros1
ENSMUSG00000022913.16	589.09	0.0402163	0.0884136	0.454866	0.649206	0.863483	569.403	596.697	572.961	610.694	582.634	602.15	Not significant	Psmg1
ENSMUSG00000022914.17	1030.33	-0.100639	0.0767595	-1.31109	0.189827	0.501485	1089.83	1028.7	1093.15	976.48	1033.73	960.11	Not significant	Brwd1
ENSMUSG00000022940.17	66.7613	0.155325	0.170826	0.909259	0.363214	0.687078	66.6045	63.9771	48.4648	63.0665	66.884	91.5712	Not significant	Pigp
ENSMUSG00000022945.12	733.48	0.0464304	0.0971347	0.478001	0.63265	0.856485	664.086	724.018	784.052	808.302	746.128	674.297	Not significant	Chaf1b
ENSMUSG00000022946.10	956.791	0.207405	0.0758133	2.73573	0.00622412	0.0571586	880.877	908.348	859.442	1036.39	1004	1051.68	Not significant	Dop1b
ENSMUSG00000022948.16	135.362	0.0715168	0.141605	0.505046	0.613527	0.847858	131.25	128.588	134.624	139.797	141.943	135.969	Not significant	Setd4
ENSMUSG00000022951.16	55.1273	-0.407661	0.172122	-2.36844	0.0178633	0.119021	73.1343	67.1443	61.3887	36.7888	42.3598	49.9479	Not significant	Rcan1
ENSMUSG00000022952.17	1666.94	0.11361	0.0794265	1.43038	0.152607	0.449846	1694.5	1615.26	1469.02	1635.52	1722.63	1864.72	Not significant	Runx1
ENSMUSG00000022956.11	857.202	-0.134667	0.0777954	-1.73104	0.0834442	0.319091	881.53	907.714	912.215	834.58	810.782	796.392	Not significant	Atp5o
ENSMUSG00000022957.20	33.523	0.0134506	0.17578	0.0765194	0.939006	0.980757	30.0373	36.1059	33.3868	37.8399	30.4694	33.2986	Not significant	Itsn1
ENSMUSG00000022960.13	295.944	0.0567851	0.113504	0.500292	0.616869	0.849102	288.619	301.516	273.557	303.77	289.087	319.112	Not significant	Donson
ENSMUSG00000022961.18	13517.2	-0.0129109	0.0506206	-0.255053	0.798682	0.927157	13911.2	13178	13657.4	13176.7	13913.4	13266.7	Not significant	Son
ENSMUSG00000022962.15	2557.05	-0.137716	0.0577746	-2.38368	0.0171405	0.116194	2643.28	2734.54	2668.79	2477.46	2392.96	2425.25	Not significant	Gart
ENSMUSG00000022964.14	219.519	-0.333232	0.126166	-2.64121	0.00826097	0.0701462	243.563	241.973	267.095	195.506	196.936	172.043	Not significant	Tmem50b
ENSMUSG00000022965.8	151.788	0.21073	0.140768	1.497	0.134392	0.419412	146.922	127.954	140.009	154.513	177.614	163.718	Not significant	Ifngr2
ENSMUSG00000022967.13	1338.43	0.0931491	0.0701036	1.32873	0.183935	0.494803	1283.12	1267.51	1339.78	1400.08	1416.45	1323.62	Not significant	Ifnar1
ENSMUSG00000022969.13	119.776	0.602915	0.158751	3.79787	0.000145944	0.00294159	101.213	76.0124	78.6206	126.133	170.183	166.493	Significant up	Il10rb
ENSMUSG00000022971.18	872.693	0.180761	0.0790715	2.28604	0.0222517	0.138425	788.806	825.368	835.748	964.917	922.256	899.063	Not significant	Ifnar2
ENSMUSG00000022972.10	234.075	0.0102559	0.119416	0.085884	0.931559	0.978523	233.116	234.371	231.554	235.448	234.094	235.865	Not significant	Cfap298
ENSMUSG00000022973.18	923.953	-0.102574	0.0777222	-1.31975	0.186919	0.498668	950.093	940.02	994.066	900.8	909.622	849.115	Not significant	Synj1
ENSMUSG00000022974.12	760.249	0.028676	0.0830105	0.345451	0.729756	0.898753	781.623	742.387	729.126	739.98	780.313	788.067	Not significant	Paxbp1
ENSMUSG00000022978.11	329.46	0.116291	0.11358	1.02387	0.305897	0.637432	299.067	308.484	342.484	363.683	352.256	310.787	Not significant	Mis18a
ENSMUSG00000022982.10	1427.71	0.208737	0.0849497	2.45718	0.0140033	0.100704	1219.78	1325.78	1420.56	1658.65	1534.62	1406.87	Not significant	Sod1
ENSMUSG00000022983.16	1638.25	0.00160689	0.0705782	0.0227676	0.981836	0.996372	1674.91	1564.59	1682.27	1607.14	1718.92	1581.68	Not significant	Scaf4
ENSMUSG00000022992.17	128.562	-0.0419643	0.14513	-0.289149	0.772467	0.916212	131.903	135.555	122.777	124.031	121.134	135.969	Not significant	Kansl2
ENSMUSG00000022994.9	1035.41	-0.343841	0.0749086	-4.59014	4.42949e-06	0.000158059	1189.09	1133.22	1175	890.289	934.146	890.738	Significant down	Adcy6
ENSMUSG00000022995.16	13.1434	-0.072711	0.157254	-0.46238	0.643809		16.3246	12.0353	15.0779	9.45998	14.8631	11.0995	Not significant	Enah
ENSMUSG00000022999.15	282.751	0.0393933	0.119733	0.329009	0.742149	0.903504	256.623	284.413	298.328	311.128	282.399	263.614	Not significant	Lmbr1l
ENSMUSG00000023004.8	520.221	0.207468	0.122036	1.70006	0.0891199	0.331587	403.545	523.852	506.188	652.738	510.548	524.453	Not significant	Tuba1b
ENSMUSG00000023007.15	27.2756	-0.166291	0.169927	-0.978605	0.327775	0.657713	39.8321	27.8712	24.7709	12.6133	25.2673	33.2986	Not significant	Prpf40b
ENSMUSG00000023008.18	857.243	-0.0458149	0.0851983	-0.537744	0.590754	0.836593	918.097	829.168	870.212	799.893	888.07	838.015	Not significant	Fmnl3
ENSMUSG00000023009.14	531.44	-0.00741724	0.10995	-0.0674601	0.946215	0.983812	593.563	503.582	497.572	468.794	561.825	563.302	Not significant	Nckap5l
ENSMUSG00000023010.15	6831.19	-0.0888004	0.0517853	-1.71478	0.0863856	0.324526	6862.22	7197.1	7083.4	6817.49	6500.38	6526.53	Not significant	Tmbim6
ENSMUSG00000023015.14	2672.23	-0.141698	0.0739057	-1.91728	0.0552019	0.247676	2652.43	2789.65	3004.82	2685.58	2561.66	2339.23	Not significant	Racgap1
ENSMUSG00000023018.5	1022.26	-0.201127	0.0729219	-2.75812	0.00581357	0.0543732	1098.32	1111.05	1078.07	950.202	938.605	957.335	Not significant	Smarcd1
ENSMUSG00000023019.12	14.0899	-0.0479578	0.155659	-0.308096	0.75801	0.910251	13.0597	18.3697	11.8469	13.6644	8.17471	19.4242	Not significant	Gpd1
ENSMUSG00000023020.3	453.643	0.196066	0.108218	1.81176	0.0700236	0.284775	415.951	452.907	380.179	491.919	448.123	532.778	Not significant	Cox14
ENSMUSG00000023021.15	509.671	0.0744505	0.0924608	0.805211	0.420698	0.729803	496.269	506.116	480.34	523.452	513.52	538.328	Not significant	Cers5
ENSMUSG00000023022.14	85.5286	-0.321377	0.16028	-2.0051	0.0449528	0.217923	94.6828	105.15	95.8526	75.6798	66.884	74.9219	Not significant	Lima1
ENSMUSG00000023025.16	634.011	0.188683	0.0860016	2.19394	0.0282396	0.16035	583.769	583.395	607.425	688.476	688.905	652.098	Not significant	Larp4
ENSMUSG00000023026.16	1965.45	-0.14259	0.0727421	-1.96021	0.049971	0.232434	2111.1	1949.72	2153.99	1829.98	1977.54	1770.38	Not significant	Dip2b
ENSMUSG00000023027.13	345.195	0.0615739	0.119742	0.514223	0.607096	0.844825	359.795	300.882	354.331	330.048	393.129	332.986	Not significant	Atf1
ENSMUSG00000023030.16	349.98	0.0866566	0.104839	0.826569	0.408481	0.720452	331.716	345.856	337.099	369.99	354.485	360.735	Not significant	Slc11a2
ENSMUSG00000023032.12	28.7134	-0.293713	0.1746	-1.68221	0.092529	0.339738	39.1791	30.4049	36.6178	17.8688	26.0104	22.1991	Not significant	Slc4a8
ENSMUSG00000023034.7	1241.22	0.450824	0.0948112	4.75497	1.98478e-06	7.69135e-05	1142.72	955.222	998.374	1297.07	1566.57	1487.34	Significant up	Nr4a1
ENSMUSG00000023036.14	115.192	-0.350999	0.153572	-2.28557	0.0222796	0.138527	124.72	130.488	150.779	105.111	99.5828	80.4716	Not significant	Pcdhgc4
ENSMUSG00000023043.7	414.037	-0.0765617	0.142031	-0.539048	0.589854	0.836422	462.966	482.679	326.329	363.683	346.31	502.254	Not significant	Krt18
ENSMUSG00000023044.2	143.036	-0.0756752	0.143115	-0.528772	0.596964	0.839655	149.534	138.089	159.395	137.695	148.631	124.87	Not significant	Csad
ENSMUSG00000023048.13	139.461	0.111418	0.141619	0.78674	0.431434	0.737626	137.127	126.687	135.701	141.9	153.833	141.519	Not significant	Prr13
ENSMUSG00000023050.9	110.108	-0.0585622	0.157262	-0.372387	0.709605	0.889877	112.313	101.983	130.316	110.366	119.648	86.0214	Not significant	Map3k12
ENSMUSG00000023051.11	39.3231	0.00853767	0.175142	0.0487471	0.961121	0.989381	39.1791	39.9065	37.6948	38.891	38.6441	41.6233	Not significant	Tarbp2
ENSMUSG00000023052.8	18.5575	0.0267499	0.168623	0.158637	0.873955	0.957145	18.2836	19.0031	16.1549	17.8688	17.8357	22.1991	Not significant	Npff
ENSMUSG00000023055.10	1313.12	0.0406824	0.0868756	0.468284	0.639582	0.859699	1404.57	1214.93	1259.01	1220.34	1420.17	1359.69	Not significant	Calcoco1
ENSMUSG00000023066.10	655.212	0.112527	0.113259	0.993531	0.320451	0.651395	547.854	697.413	633.273	772.565	608.644	671.522	Not significant	Rttn
ENSMUSG00000023067.14	40.8959	0.0203135	0.174881	0.116157	0.907528	0.969527	41.791	39.9065	38.7718	38.891	41.6167	44.3981	Not significant	Cdkn1a
ENSMUSG00000023068.16	152.727	0.00415812	0.146433	0.0283961	0.977346	0.994344	133.209	162.793	163.703	174.484	143.429	138.744	Not significant	Nus1
ENSMUSG00000023072.14	285.765	-0.0495438	0.113547	-0.436329	0.662598	0.868506	282.09	291.381	303.713	290.106	280.913	266.389	Not significant	Cep89
ENSMUSG00000023074.11	123.927	0.0986444	0.151122	0.652746	0.51392	0.790934	113.619	111.485	134.624	136.644	138.97	108.22	Not significant	Mospd1
ENSMUSG00000023075.9	373.705	0.279624	0.109089	2.56327	0.0103693	0.0815011	357.836	322.419	316.637	383.655	428.801	432.882	Not significant	Akirin1
ENSMUSG00000023079.14	1010.66	-0.0286698	0.0814537	-0.351976	0.724856	0.896616	1053.26	1048.97	949.91	971.224	975.02	1065.56	Not significant	Gtf2ird1
ENSMUSG00000023087.15	271.948	-0.304374	0.114792	-2.65152	0.00801303	0.0686674	308.209	307.85	295.097	236.499	237.066	246.965	Not significant	Noct
ENSMUSG00000023088.17	217.25	-0.13527	0.128606	-1.05182	0.292884	0.623807	210.914	237.539	242.324	222.835	198.422	191.467	Not significant	Abcc1
ENSMUSG00000023089.12	815.52	-0.0911575	0.0784425	-1.16209	0.245197	0.572018	830.597	853.239	845.441	803.047	781.056	779.742	Not significant	Ndufa5
ENSMUSG00000023094.14	198.966	0.036855	0.144026	0.25589	0.798035	0.926851	203.078	167.861	222.938	196.557	234.094	169.268	Not significant	Msrb2
ENSMUSG00000023104.9	1015.15	0.0947494	0.0815752	1.1615	0.245439	0.572018	989.925	929.885	1030.68	1043.75	1108.79	987.859	Not significant	Rfc2
ENSMUSG00000023106.15	595.641	-0.0912238	0.0967423	-0.942957	0.345703	0.673986	661.474	590.996	593.424	532.912	601.213	593.825	Not significant	Denr
ENSMUSG00000023110.12	1802.97	0.0674235	0.0636791	1.0588	0.28969	0.621794	1762.41	1800.86	1707.04	1851	1809.58	1886.92	Not significant	Prmt5
ENSMUSG00000023118.15	2656.79	-0.00162624	0.0596265	-0.0272737	0.978241	0.994838	2672.67	2725.68	2565.4	2651.95	2597.33	2727.71	Not significant	Sympk
ENSMUSG00000023132.8	1811.41	0.219993	0.110222	1.99591	0.045944	0.220967	1423.51	1654.54	1905.2	2248.32	1977.54	1659.38	Not significant	Gzma
ENSMUSG00000023143.10	253.297	-0.208403	0.126551	-1.64679	0.099601	0.353375	293.843	280.612	243.401	214.426	226.662	260.839	Not significant	Nagpa
ENSMUSG00000023147.17	49.353	-0.051859	0.172666	-0.300343	0.763915	0.9122	52.2388	50.6749	48.4648	45.1977	46.8188	52.7228	Not significant	Wrb
ENSMUSG00000023150.14	2451.21	0.238413	0.0650741	3.66372	0.000248577	0.00458981	2143.1	2288.61	2301.54	2788.59	2615.91	2569.54	Significant up	Ivns1abp
ENSMUSG00000023156.4	277.314	0.05996	0.121571	0.493211	0.621863	0.851641	286.66	276.178	242.324	265.93	276.454	316.337	Not significant	Rpp14
ENSMUSG00000023169.15	3163.17	0.0455137	0.0842836	0.540006	0.589193	0.836069	2800.65	3318.57	3215.91	3547.49	3013.49	3082.9	Not significant	Slc38a1
ENSMUSG00000023170.14	750.516	0.077488	0.0822236	0.942405	0.345985	0.674046	731.343	748.088	702.201	771.514	753.559	796.392	Not significant	Gps2
ENSMUSG00000023175.15	2696.89	0.0439367	0.0638282	0.688358	0.491227	0.776367	2777.15	2615.46	2563.25	2622.52	2792.03	2810.96	Not significant	Bsg
ENSMUSG00000023186.14	595.629	0.366917	0.0961185	3.81734	0.000134899	0.00274951	477.985	537.787	527.728	727.367	648.031	654.873	Significant up	Vwa5a
ENSMUSG00000023191.9	24.339	0.187635	0.171701	1.09281	0.274479	0.604145	16.3246	21.5368	24.7709	35.7377	28.2399	19.4242	Not significant	P3h3
ENSMUSG00000023206.16	36.1321	0.317383	0.175718	1.80621	0.0708856	0.287416	26.1194	29.1381	31.2329	48.351	43.103	38.8484	Not significant	Il15ra
ENSMUSG00000023235.14	884.207	-0.016249	0.0949736	-0.17109	0.864153	0.952871	895.895	958.389	801.284	874.522	812.269	962.885	Not significant	Ccl25
ENSMUSG00000023236.7	13.1715	0.103674	0.154565	0.670751	0.502379		13.0597	12.0353	7.53897	11.5622	12.6336	22.1991	Not significant	Scg5
ENSMUSG00000023243.9	153.75	0.136207	0.136459	0.998159	0.318202	0.648691	145.616	142.523	147.548	162.922	165.724	158.168	Not significant	Kcnk5
ENSMUSG00000023249.15	229.784	0.0398909	0.124354	0.320786	0.748373	0.90691	240.951	219.802	215.399	217.579	240.782	244.19	Not significant	Parp3
ENSMUSG00000023259.16	12.8695	0.00319281	0.14894	0.0214369	0.982897		15.6716	13.3022	7.53897	7.35776	11.1473	22.1991	Not significant	Slc26a6
ENSMUSG00000023262.13	144.11	-0.0599519	0.151543	-0.395611	0.692392	0.881489	168.47	143.157	128.162	117.724	143.429	163.718	Not significant	Acy1
ENSMUSG00000023272.4	440.84	-0.200175	0.106541	-1.87886	0.0602639	0.261074	445.336	470.643	516.958	434.108	411.708	366.285	Not significant	Creld2
ENSMUSG00000023274.14	27577.1	0.549417	0.0652213	8.42389	3.64171e-17	6.92381e-15	23450	22489.5	20646	31225.3	32671.3	34980.2	Significant up	Cd4
ENSMUSG00000023277.13	1887.68	-0.037118	0.0831934	-0.446165	0.655478	0.864779	2084.33	1854.07	1793.2	1698.59	1928.49	1967.39	Not significant	Twf2
ENSMUSG00000023284.15	120.479	-0.202823	0.149851	-1.3535	0.175897	0.48238	122.108	132.388	143.24	118.775	109.244	97.121	Not significant	Zfp605
ENSMUSG00000023286.16	161.094	0.0141677	0.135836	0.1043	0.916931	0.972561	153.451	165.327	161.549	169.228	156.063	160.943	Not significant	Ube2j2
ENSMUSG00000023307.14	27.8303	0.0666439	0.173621	0.383847	0.701092	0.885038	20.8955	29.1381	30.1559	37.8399	26.7536	22.1991	Not significant	March5
ENSMUSG00000023328.14	40.1298	-0.00174589	0.174645	-0.00999681	0.992024	0.99776	46.3619	44.3405	25.8479	30.4821	32.6988	61.0475	Not significant	Ache
ENSMUSG00000023330.12	112.96	0.0814311	0.14903	0.546407	0.584786	0.833608	108.396	112.118	104.469	117.724	112.96	122.095	Not significant	Dtwd1
ENSMUSG00000023341.15	34.4662	-0.115103	0.175109	-0.657322	0.510974	0.789467	43.097	37.3727	29.0789	23.1244	29.7262	44.3981	Not significant	Mx2
ENSMUSG00000023345.17	359.11	-0.305573	0.108569	-2.81456	0.00488439	0.0480463	404.198	419.335	374.794	315.333	302.464	338.536	Significant down	Poc1a
ENSMUSG00000023348.11	25.0159	-0.0546121	0.173319	-0.315095	0.752689	0.908423	22.2015	28.5046	28.0019	28.3799	20.8083	22.1991	Not significant	Trip6
ENSMUSG00000023349.14	61.0834	0.108949	0.17394	0.626362	0.531078	0.80228	43.75	65.2439	63.5427	81.9865	56.4798	55.4977	Not significant	Clec4n
ENSMUSG00000023353.14	382.446	-0.109485	0.104558	-1.04711	0.295047	0.625349	410.075	380.695	408.181	356.326	384.211	355.185	Not significant	Agap3
ENSMUSG00000023367.14	352.737	-0.210176	0.108258	-1.94143	0.0522063	0.238298	367.631	377.528	404.95	337.406	329.218	299.688	Not significant	Tmem176a
ENSMUSG00000023393.15	23.7015	-0.147845	0.170219	-0.868557	0.385089	0.703725	30.6903	27.2378	20.4629	14.7155	18.5789	30.5237	Not significant	Slc17a9
ENSMUSG00000023452.19	20.8895	0.0249075	0.166955	0.149187	0.881406	0.959383	25.4664	15.8359	19.3859	13.6644	26.0104	24.974	Not significant	Pisd
ENSMUSG00000023456.15	1315.23	0.166769	0.0791653	2.10659	0.0351534	0.186139	1171.46	1309.31	1221.31	1472.6	1315.38	1401.32	Not significant	Tpi1
ENSMUSG00000023460.13	144.709	-0.105918	0.139821	-0.757527	0.448734	0.749203	150.187	147.591	158.318	139.797	141.943	130.42	Not significant	Rab12
ENSMUSG00000023495.13	11.6147	-0.123669	0.15134	-0.817157	0.413839		13.0597	15.8359	10.77	9.45998	6.6884	13.8744	Not significant	Pcbp4
ENSMUSG00000023505.13	1051.8	-0.0677749	0.100525	-0.674208	0.500179	0.78161	991.884	1204.8	1033.92	1112.07	908.136	1060.01	Not significant	Cdca3
ENSMUSG00000023571.4	33.4545	0.0099383	0.175792	0.0565345	0.954916	0.98813	35.2612	31.6718	32.3099	30.4821	34.9283	36.0735	Not significant	C1qtnf12
ENSMUSG00000023572.16	993.511	-0.0159662	0.0736836	-0.216686	0.828453	0.939058	1015.39	1001.46	977.911	975.429	989.14	1001.73	Not significant	Ccndbp1
ENSMUSG00000023707.13	95.9063	0.206036	0.16012	1.28676	0.198178	0.511437	95.9888	84.247	75.3897	91.4464	106.271	122.095	Not significant	Ogfod2
ENSMUSG00000023723.17	102.09	0.018886	0.159509	0.118401	0.90575	0.968854	112.313	88.0477	104.469	90.3953	117.419	99.8958	Not significant	Mrps23
ENSMUSG00000023755.10	27.2884	0.0176503	0.173644	0.101647	0.919037	0.973691	21.5485	30.4049	29.0789	34.6866	23.0378	24.974	Not significant	Rhebl1
ENSMUSG00000023764.18	114.053	0.361173	0.148382	2.43408	0.0149298	0.10552	92.7239	97.5492	96.9296	136.644	130.052	130.42	Not significant	Sfi1
ENSMUSG00000023791.16	654.051	-0.108931	0.105223	-1.03524	0.300558	0.631555	608.582	732.886	705.432	696.885	581.147	599.375	Not significant	Pigx
ENSMUSG00000023795.16	19.6114	0.101396	0.166631	0.608505	0.542852	0.810125	17.6306	20.27	12.9239	19.9711	16.3494	30.5237	Not significant	Pisd-ps2
ENSMUSG00000023805.17	262.722	0.24251	0.123931	1.95682	0.0503687	0.233481	227.892	226.137	263.864	302.719	303.207	252.514	Not significant	Synj2
ENSMUSG00000023809.10	65.7142	0.248	0.167738	1.4785	0.139275	0.427091	61.3806	56.3758	51.6958	67.2709	74.3155	83.2465	Not significant	Rps6ka2
ENSMUSG00000023827.8	195.762	-0.0332737	0.12755	-0.260867	0.794195	0.924749	204.384	197.632	191.705	187.097	193.963	199.792	Not significant	Agpat4
ENSMUSG00000023828.3	47.86	0.257637	0.173893	1.48159	0.13845	0.425633	43.75	35.4724	43.0798	50.4532	61.6819	52.7228	Not significant	Slc22a3
ENSMUSG00000023830.14	6320.63	-0.377058	0.0510891	-7.3804	1.5781e-13	1.97962e-11	7328.45	7170.5	6970.31	5374.32	5497.12	5583.07	Significant down	Igf2r
ENSMUSG00000023832.14	157.696	-0.110234	0.156176	-0.705835	0.480291	0.771	196.548	158.359	137.855	117.724	155.319	180.367	Not significant	Acat2
ENSMUSG00000023845.7	4345.16	0.0181592	0.0688313	0.263821	0.791918	0.92441	4051.12	4547.44	4353.21	4661.67	4156.47	4301.07	Not significant	Lnpep
ENSMUSG00000023852.14	4669.54	-0.083893	0.0711208	-1.17959	0.238165	0.565085	4933.95	4475.86	5041.41	4427.27	4865.44	4273.32	Not significant	Chd1
ENSMUSG00000023861.17	63.6182	-0.0668339	0.175273	-0.381312	0.702971	0.885996	83.5821	59.543	52.7728	39.9421	65.3977	80.4716	Not significant	Mpc1
ENSMUSG00000023868.17	30.9891	-0.160214	0.175661	-0.912066	0.361734	0.686139	33.9552	35.4724	33.3868	27.3288	25.2673	30.5237	Not significant	Pde10a
ENSMUSG00000023873.13	126.62	0.0229225	0.146122	0.156872	0.875345	0.957584	133.209	119.719	122.777	119.826	133.768	130.42	Not significant	1700010I14Rik
ENSMUSG00000023882.15	101.746	0.191265	0.153104	1.24925	0.211575	0.530037	90.1119	91.8483	98.0065	115.622	112.216	102.671	Not significant	Zfp54
ENSMUSG00000023883.13	1062.72	0.0416666	0.0821112	0.507441	0.611845	0.846978	1040.21	997.662	1114.69	1090	1134.8	998.958	Not significant	Phf10
ENSMUSG00000023892.8	288.545	0.441871	0.11839	3.73235	0.000189702	0.00365815	222.668	238.806	258.479	363.683	339.622	308.012	Significant up	Zfp51
ENSMUSG00000023903.8	41.8738	0.08838	0.17459	0.506214	0.612707	0.84734	39.8321	38.6396	40.9258	44.1466	46.0756	41.6233	Not significant	Mmp25
ENSMUSG00000023904.10	101.11	0.100102	0.158875	0.630066	0.528651	0.800775	108.396	90.5814	87.2366	90.3953	110.73	119.32	Not significant	Hcfc1r1
ENSMUSG00000023908.8	397.295	-0.0775835	0.116218	-0.667568	0.504409	0.785067	392.444	384.496	462.031	403.626	410.965	330.211	Not significant	Pkmyt1
ENSMUSG00000023912.10	47.4084	-0.0303157	0.175704	-0.172539	0.863014	0.952659	38.5261	49.408	60.3117	58.8621	46.8188	30.5237	Not significant	Slc25a27
ENSMUSG00000023913.17	142.662	0.0571799	0.155985	0.366574	0.713937	0.891409	126.026	129.221	168.011	163.973	160.522	108.22	Not significant	Pla2g7
ENSMUSG00000023915.5	72.3509	0.14918	0.163769	0.910921	0.362337	0.686536	67.9104	64.6105	68.9277	76.7309	81.0039	74.9219	Not significant	Tnfrsf21
ENSMUSG00000023919.7	414.383	0.0698999	0.100996	0.692108	0.48887	0.77526	391.791	419.968	396.334	439.363	408.735	430.107	Not significant	Cenpq
ENSMUSG00000023921.9	556.476	-0.0281759	0.0918775	-0.306668	0.759096	0.910466	540.019	573.893	576.192	574.956	541.017	532.778	Not significant	Mmut
ENSMUSG00000023923.10	393.444	0.162886	0.105734	1.54053	0.123432	0.400863	360.448	390.83	350.023	427.801	393.129	438.432	Not significant	Tbc1d5
ENSMUSG00000023927.15	37773.6	-0.138578	0.0636682	-2.17656	0.0295134	0.165112	41949.7	37394.9	39610.8	33928.7	38125.3	35632.3	Not significant	Satb1
ENSMUSG00000023932.9	1440.31	0.0910481	0.0736068	1.23695	0.216105	0.536322	1413.06	1443.6	1308.55	1471.55	1437.26	1567.81	Not significant	Cdc5l
ENSMUSG00000023938.8	514.74	-0.123892	0.0966468	-1.28191	0.199875	0.514073	555.69	511.183	554.652	477.203	517.979	471.73	Not significant	Aars2
ENSMUSG00000023939.7	428.01	0.242678	0.107645	2.25443	0.0241693	0.145935	419.216	379.428	359.716	428.852	478.592	502.254	Not significant	Mrpl14
ENSMUSG00000023940.14	583.56	-0.169343	0.0959398	-1.7651	0.0775476	0.305076	587.687	618.867	664.506	578.11	549.935	502.254	Not significant	Sgo1
ENSMUSG00000023942.15	2021.89	0.255039	0.0860178	2.96495	0.0030273	0.0338257	1712.13	2009.26	1766.27	2366.04	2005.03	2272.63	Significant up	Slc29a1
ENSMUSG00000023944.14	29290.8	0.129249	0.0562466	2.29791	0.0215672	0.135692	27181.8	27443	29231.8	31590	31309.1	28989.2	Not significant	Hsp90ab1
ENSMUSG00000023947.8	568.651	0.130046	0.0932443	1.39468	0.163111	0.464919	528.265	527.652	575.115	612.796	613.103	554.977	Not significant	Nfkbie
ENSMUSG00000023951.17	58.3173	-0.229805	0.170195	-1.35024	0.176938	0.483826	70.5224	61.4433	65.6967	47.2999	54.9935	49.9479	Not significant	Vegfa
ENSMUSG00000023952.13	440.554	0.0705147	0.102035	0.691085	0.489512	0.775944	442.071	404.132	444.799	439.363	480.078	432.882	Not significant	Gtpbp2
ENSMUSG00000023953.9	1144.73	0.187866	0.0728429	2.57906	0.00990689	0.0791511	1033.68	1084.44	1086.69	1265.53	1207.63	1190.43	Not significant	Polh
ENSMUSG00000023959.9	40.4328	-0.313219	0.175608	-1.78363	0.074484	0.296927	50.9328	50.6749	42.0028	28.3799	28.9831	41.6233	Not significant	Clic5
ENSMUSG00000023960.13	118.89	0.124755	0.154062	0.809774	0.41807	0.728078	112.966	122.253	95.8526	122.98	112.216	147.069	Not significant	Enpp5
ENSMUSG00000023961.16	264.978	-0.0347456	0.118858	-0.292329	0.770035	0.915197	270.336	255.275	285.404	261.726	275.711	241.415	Not significant	Enpp4
ENSMUSG00000023965.13	389.948	0.16565	0.10507	1.57656	0.114896	0.384082	345.429	371.827	382.333	439.363	409.478	391.259	Not significant	Fbxl17
ENSMUSG00000023967.9	392.547	-0.0908311	0.100113	-0.907282	0.364258	0.68771	408.116	406.033	403.873	377.348	379.752	380.159	Not significant	Mrps18a
ENSMUSG00000023968.15	28.2872	0.0673851	0.170753	0.394634	0.693113	0.881828	29.3843	29.7715	17.2319	23.1244	23.0378	47.173	Not significant	Crip3
ENSMUSG00000023971.9	327.518	-0.189393	0.125255	-1.51206	0.130518	0.413363	374.813	309.75	380.179	283.799	341.851	274.714	Not significant	Rrp36
ENSMUSG00000023972.10	391.857	-0.244102	0.110294	-2.2132	0.026884	0.155551	450.56	441.505	386.641	336.355	344.824	391.259	Not significant	Ptk7
ENSMUSG00000023973.13	379.911	-0.155983	0.11184	-1.3947	0.163106	0.464919	409.422	372.461	435.106	352.121	385.698	324.661	Not significant	Cnpy3
ENSMUSG00000023977.15	4264.55	-0.120689	0.0511423	-2.35987	0.0182813	0.120306	4396.55	4482.2	4466.3	4144.52	4065.8	4031.91	Not significant	Ubr2
ENSMUSG00000023980.7	522.756	-0.0493275	0.0990953	-0.497779	0.61864	0.850097	570.056	514.984	509.419	477.203	532.099	532.778	Not significant	Taf8
ENSMUSG00000023988.8	319.076	-0.200555	0.116583	-1.72027	0.0853832	0.322854	373.507	328.753	328.483	268.033	307.666	308.012	Not significant	Bysl
ENSMUSG00000023990.18	95.0778	0.187747	0.158025	1.18808	0.234802	0.560503	93.3769	78.5461	88.3136	94.5998	112.96	102.671	Not significant	Tfeb
ENSMUSG00000023991.16	400.495	-0.00724484	0.110466	-0.0655842	0.947709	0.984911	435.541	393.364	370.486	364.735	408.735	430.107	Not significant	Foxp4
ENSMUSG00000023994.13	264.929	-0.106485	0.12179	-0.87433	0.381939	0.701362	291.884	279.979	250.94	237.55	248.957	280.263	Not significant	Nfya
ENSMUSG00000024002.18	3330.64	-0.0263747	0.0643616	-0.409789	0.68196	0.877177	3532.65	3242.56	3310.68	3141.76	3431.89	3324.31	Not significant	Brd4
ENSMUSG00000024006.17	2736.56	-0.076559	0.0581113	-1.31745	0.187686	0.499227	2854.85	2746.58	2840.04	2629.87	2734.07	2613.94	Not significant	Stk38
ENSMUSG00000024007.15	576.106	0.0468467	0.0889008	0.526955	0.598225	0.840478	553.731	566.926	581.577	601.234	587.093	566.076	Not significant	Ppil1
ENSMUSG00000024012.18	834.675	-0.200981	0.0909875	-2.20889	0.0271825	0.156534	881.53	850.072	973.603	788.331	815.241	699.271	Not significant	Mtch1
ENSMUSG00000024013.15	20.0805	0.0268747	0.165895	0.161998	0.871307	0.955947	15.0187	19.6365	25.8479	27.3288	21.5515	11.0995	Not significant	Fgd2
ENSMUSG00000024014.8	750.211	-0.13075	0.0805651	-1.62291	0.104608	0.365033	798.601	778.493	781.898	705.294	723.833	713.145	Not significant	Pim1
ENSMUSG00000024018.18	144.705	0.271318	0.144181	1.88178	0.0598656	0.260159	139.086	124.154	116.315	146.104	164.98	177.593	Not significant	Ccdc167
ENSMUSG00000024019.18	36.7088	0.160672	0.175677	0.914587	0.360409	0.685652	30.6903	35.4724	31.2329	42.0443	36.4146	44.3981	Not significant	Cmtr1
ENSMUSG00000024026.13	241.557	0.16331	0.119578	1.36572	0.172027	0.477144	218.097	233.105	226.169	266.982	249.7	255.289	Not significant	Glo1
ENSMUSG00000024030.7	2905.93	-0.0908177	0.0746142	-1.21716	0.223542	0.546636	3067.72	2790.29	3164.21	2757.06	3020.18	2636.14	Not significant	Abcg1
ENSMUSG00000024036.16	331.877	0.351546	0.110584	3.179	0.00147782	0.0197172	302.985	283.146	270.326	355.275	382.725	396.808	Significant up	Slc37a1
ENSMUSG00000024037.13	167.053	-0.19003	0.139519	-1.36204	0.173186	0.478721	186.101	165.327	194.936	149.257	167.953	138.744	Not significant	Wdr4
ENSMUSG00000024038.17	1589.58	-0.0695285	0.0906386	-0.767095	0.443025	0.746225	1786.57	1619.7	1473.33	1402.18	1565.83	1689.9	Not significant	Ndufv3
ENSMUSG00000024042.7	115.872	-0.578472	0.152498	-3.79331	0.000148654	0.00296529	158.675	137.456	142.163	76.7309	91.4081	88.7963	Significant down	Sik1
ENSMUSG00000024045.6	1655	-0.0753202	0.0830319	-0.907125	0.364341	0.68776	1777.43	1562.69	1773.81	1541.98	1747.9	1526.19	Not significant	Akap8
ENSMUSG00000024048.15	123.964	-0.176016	0.169818	-1.0365	0.299969	0.630785	169.123	101.35	138.932	81.9865	144.172	108.22	Not significant	Myl12a
ENSMUSG00000024050.17	655.739	-0.0286931	0.0961362	-0.298463	0.76535	0.912839	714.366	627.735	645.12	598.081	685.932	663.197	Not significant	Wiz
ENSMUSG00000024052.17	307.822	0.380085	0.115618	3.28742	0.0010111	0.0146783	249.44	257.175	285.404	373.143	362.66	319.112	Significant up	Lpin2
ENSMUSG00000024053.11	63.1282	0.00862532	0.173924	0.0495924	0.960447	0.989381	74.4403	49.408	65.6967	49.4021	78.7744	61.0475	Not significant	Emilin2
ENSMUSG00000024054.14	4261.22	-0.11042	0.0804242	-1.37297	0.169761	0.474207	4070.06	4443.56	4805.55	4437.78	4094.78	3715.57	Not significant	Smchd1
ENSMUSG00000024055.15	94.0244	0.0479782	0.158135	0.3034	0.761585	0.910889	99.9067	88.6811	85.0826	86.1909	98.8396	105.446	Not significant	Cyp4f13
ENSMUSG00000024056.10	1667.78	-0.0805522	0.0747241	-1.07799	0.281036	0.610652	1670.99	1664.67	1830.89	1668.11	1673.59	1498.44	Not significant	Ndc80
ENSMUSG00000024059.10	25.7278	0.271404	0.168037	1.61515	0.106278	0.368851	13.0597	26.6043	16.1549	38.891	20.8083	38.8484	Not significant	Clip4
ENSMUSG00000024063.13	2317.19	0.187216	0.0752451	2.48808	0.0128436	0.0948192	2241.7	2009.26	2239.07	2389.17	2659.75	2364.2	Not significant	Lbh
ENSMUSG00000024065.8	628.087	0.218007	0.11707	1.86219	0.0625766	0.266608	637.966	494.714	593.424	606.49	781.056	654.873	Not significant	Ehd3
ENSMUSG00000024066.9	156.771	0.13893	0.136702	1.0163	0.309487	0.640794	148.228	152.025	140.009	165.024	160.522	174.818	Not significant	Xdh
ENSMUSG00000024067.14	560.836	0.168003	0.0918882	1.82834	0.0674987	0.278698	505.41	544.755	526.651	621.205	575.945	591.05	Not significant	Dpy30
ENSMUSG00000024068.8	674.367	-0.0587755	0.0920888	-0.638249	0.523312	0.796754	690.858	652.439	734.511	660.096	697.823	610.475	Not significant	Spast
ENSMUSG00000024069.14	400.04	-0.0108246	0.101275	-0.106883	0.914882	0.971792	398.974	414.901	387.718	401.523	386.441	410.683	Not significant	Slc30a6
ENSMUSG00000024070.15	1156.47	0.00589945	0.0695784	0.0847885	0.93243	0.978767	1164.93	1153.49	1142.69	1152.01	1163.04	1162.68	Not significant	Prkd3
ENSMUSG00000024072.9	702.005	-0.0132699	0.100821	-0.131618	0.895286	0.964754	647.761	769.625	696.816	758.9	636.884	702.046	Not significant	Yipf4
ENSMUSG00000024073.16	10360.7	-0.154231	0.0567789	-2.71634	0.00660076	0.0596838	10735.1	11451.9	10586.9	10010.8	9362.27	10017.3	Not significant	Birc6
ENSMUSG00000024074.8	169.137	0.184139	0.153787	1.19736	0.231166	0.556445	182.836	131.121	149.702	147.155	212.542	191.467	Not significant	Crim1
ENSMUSG00000024077.15	1209.27	-0.0536734	0.0907018	-0.591757	0.554013	0.816427	1285.07	1120.55	1306.39	1139.4	1299.78	1104.4	Not significant	Strn
ENSMUSG00000024078.7	571.722	-0.077076	0.103995	-0.741153	0.458601	0.755313	532.183	618.867	619.272	610.694	527.64	521.678	Not significant	Ttc27
ENSMUSG00000024079.4	406.036	0.0483078	0.123123	0.392353	0.694798	0.882402	372.854	370.56	462.031	443.568	445.893	341.311	Not significant	Eif2ak2
ENSMUSG00000024081.9	1544.41	-0.00404317	0.0660001	-0.0612602	0.951152	0.986522	1571.73	1512.01	1561.64	1523.06	1582.92	1515.09	Not significant	Cebpz
ENSMUSG00000024082.5	219.779	-0.227909	0.12933	-1.76223	0.0780304	0.306381	226.586	235.638	264.941	212.324	204.368	174.818	Not significant	Ndufaf7
ENSMUSG00000024083.16	1299.21	0.157312	0.0712949	2.2065	0.027349	0.157344	1263.53	1187.69	1227.77	1334.91	1421.66	1359.69	Not significant	Pja2
ENSMUSG00000024085.13	1790.42	0.343604	0.063127	5.44305	5.23764e-08	3.02045e-06	1597.2	1539.25	1581.03	1984.49	2059.28	1981.27	Significant up	Man2a1
ENSMUSG00000024091.9	3184.14	-0.0384871	0.0720726	-0.534004	0.593339	0.837874	3195.06	3061.4	3449.62	3183.81	3315.22	2899.75	Not significant	Vapa
ENSMUSG00000024095.15	2412.56	-0.00858669	0.0605484	-0.141815	0.887226	0.961932	2354.01	2446.33	2467.4	2480.62	2387.76	2339.23	Not significant	Hnrnpll
ENSMUSG00000024096.17	960.131	-0.000961498	0.0771601	-0.0124611	0.990058	0.99776	986.66	930.518	968.219	937.589	994.342	943.461	Not significant	Ralbp1
ENSMUSG00000024097.11	3239.46	0.0586973	0.0556403	1.05494	0.291452	0.622282	3106.25	3224.82	3187.91	3389.82	3264.68	3263.26	Not significant	Srsf7
ENSMUSG00000024098.6	323.423	0.130164	0.111528	1.1671	0.243171	0.569667	324.534	302.149	290.789	319.537	345.567	357.96	Not significant	Twsg1
ENSMUSG00000024099.15	1706.59	-0.138858	0.0630687	-2.2017	0.0276864	0.158685	1818.56	1768.55	1789.97	1603.99	1649.06	1609.43	Not significant	Ndufv2
ENSMUSG00000024101.15	866.403	0.131177	0.11189	1.17238	0.241045	0.568308	940.298	784.194	733.434	776.769	956.441	1007.28	Not significant	Washc1
ENSMUSG00000024104.11	1368.1	0.00859284	0.0677413	0.126848	0.899061	0.966149	1368.66	1339.72	1390.4	1372.75	1402.33	1334.72	Not significant	Washc2
ENSMUSG00000024118.14	98.3917	-0.239613	0.155711	-1.53883	0.123845	0.401415	116.884	103.884	107.7	80.9353	92.1512	88.7963	Not significant	Tedc2
ENSMUSG00000024120.12	2242.55	-0.17116	0.0654731	-2.6142	0.0089437	0.0739244	2314.83	2353.85	2487.86	2170.54	2135.83	1992.37	Not significant	Lrpprc
ENSMUSG00000024121.13	208.483	0.050099	0.155572	0.322031	0.747429	0.906842	250.093	183.063	173.396	159.768	234.837	249.74	Not significant	Atp6v0c
ENSMUSG00000024122.16	1845.91	-0.226566	0.0653968	-3.46448	0.000531256	0.00864932	1930.88	2033.33	2029.06	1758.5	1669.87	1653.83	Significant down	Pdpk1
ENSMUSG00000024127.15	402.272	-0.200644	0.109392	-1.83417	0.0666288	0.276892	435.541	404.132	469.57	371.041	397.588	335.761	Not significant	Prepl
ENSMUSG00000024130.16	603.867	-0.0297	0.10382	-0.286073	0.774823	0.916702	660.821	616.334	544.959	547.627	593.038	660.422	Not significant	Abca3
ENSMUSG00000024131.8	12.5782	0.178154	0.151658	1.17471	0.240113		5.87687	12.0353	10.77	21.0222	11.8905	13.8744	Not significant	Slc3a1
ENSMUSG00000024132.6	83.8465	-0.0101269	0.16263	-0.0622696	0.950348	0.986268	91.4179	75.3789	87.2366	75.6798	92.8944	80.4716	Not significant	Eci1
ENSMUSG00000024135.10	707.212	0.022828	0.0917243	0.248876	0.803457	0.927812	673.881	748.722	675.276	744.185	665.867	735.344	Not significant	Srbd1
ENSMUSG00000024136.14	11.4371	0.262981	0.132788	1.98045	0.0476529		0.652985	8.23467	8.61596	23.1244	14.1199	13.8744	Not significant	Dnase1l2
ENSMUSG00000024137.9	479.914	-0.00706819	0.112945	-0.0625809	0.9501	0.986166	530.877	476.978	427.567	426.75	484.537	532.778	Not significant	E4f1
ENSMUSG00000024140.10	117.004	0.105694	0.154336	0.684832	0.49345	0.777961	123.414	109.584	96.9296	107.213	123.364	141.519	Not significant	Epas1
ENSMUSG00000024142.15	268.619	-0.297867	0.130447	-2.28344	0.0224045	0.138949	297.761	273.645	342.484	240.704	260.104	197.017	Not significant	Mlst8
ENSMUSG00000024145.6	172.608	0.135465	0.138408	0.978736	0.32771	0.657713	146.922	172.295	170.165	201.813	172.412	172.043	Not significant	Pigf
ENSMUSG00000024146.9	677.431	-0.0846467	0.0828318	-1.02191	0.306823	0.638487	699.347	703.114	692.508	657.994	653.977	657.648	Not significant	Cript
ENSMUSG00000024150.12	280.068	0.200492	0.124689	1.60794	0.107849	0.372073	284.701	246.407	236.939	269.084	315.841	327.436	Not significant	Mcfd2
ENSMUSG00000024151.13	3508.48	0.175274	0.0721981	2.42768	0.0151956	0.106941	3169.59	3176.68	3531.47	3878.59	3870.35	3424.21	Not significant	Msh2
ENSMUSG00000024158.17	271.442	-0.213017	0.116996	-1.82071	0.0686504	0.281069	309.515	288.214	283.25	235.448	254.159	258.064	Not significant	Hagh
ENSMUSG00000024160.16	531.959	0.0959637	0.0973996	0.985257	0.324498	0.655072	541.978	485.846	511.573	520.299	582.634	549.427	Not significant	Spsb3
ENSMUSG00000024163.17	418.394	0.127717	0.100176	1.27492	0.202336	0.517993	393.097	413.001	384.487	444.619	422.855	452.306	Not significant	Mapk8ip3
ENSMUSG00000024164.15	1928.11	-0.109472	0.100763	-1.08644	0.277286	0.607164	2131.34	2164.45	1711.35	1738.53	1708.51	2114.46	Not significant	C3
ENSMUSG00000024165.9	167.294	0.0288299	0.133147	0.216526	0.828577	0.939069	166.511	162.16	168.011	168.177	172.412	166.493	Not significant	Jpt2
ENSMUSG00000024169.16	833.068	-0.0989955	0.0833909	-1.18713	0.235178	0.561158	875	893.779	812.054	794.638	776.597	846.34	Not significant	Ift140
ENSMUSG00000024170.15	201.172	-0.229085	0.133586	-1.71489	0.0863654	0.324526	204.384	219.169	243.401	197.608	184.302	158.168	Not significant	Telo2
ENSMUSG00000024174.9	42.9295	0.382485	0.174964	2.18607	0.0288102	0.16275	28.7313	35.4724	34.4638	59.9132	49.0482	49.9479	Not significant	Pot1b
ENSMUSG00000024180.14	23.0364	0.0585276	0.171195	0.341877	0.732443	0.899967	20.2425	25.3375	18.3089	25.2266	18.5789	30.5237	Not significant	Tmem8
ENSMUSG00000024181.9	580.404	-0.0510856	0.104944	-0.48679	0.626407	0.853756	546.548	648.005	577.269	614.898	515.75	579.951	Not significant	Mrpl28
ENSMUSG00000024182.16	874.119	-0.0400036	0.0814412	-0.491196	0.623288	0.85242	876.959	861.473	932.678	874.522	888.814	810.266	Not significant	Axin1
ENSMUSG00000024187.15	72.7128	-0.137628	0.16553	-0.831438	0.405726	0.718614	82.2761	70.9449	81.8516	63.0665	74.3155	63.8223	Not significant	Fam234a
ENSMUSG00000024188.16	1075.53	-0.225714	0.084183	-2.68123	0.00733524	0.0644442	1225	1090.14	1185.77	937.589	1054.54	960.11	Not significant	Luc7l
ENSMUSG00000024190.7	171.645	-0.398411	0.138633	-2.87386	0.00405484	0.0419552	203.078	212.835	180.935	139.797	132.282	160.943	Significant down	Dusp1
ENSMUSG00000024191.15	219.126	0.0573332	0.122546	0.46785	0.639892	0.859699	208.955	216.635	217.553	230.193	222.203	219.216	Not significant	Bnip1
ENSMUSG00000024193.8	151.296	0.404554	0.145896	2.77289	0.00555614	0.0526946	139.739	114.652	117.392	155.564	191.734	188.692	Not significant	Phf1
ENSMUSG00000024194.16	550.412	0.0531407	0.0976137	0.544397	0.586168	0.834359	553.731	560.591	494.341	546.576	539.531	607.7	Not significant	Cuta
ENSMUSG00000024197.10	616.023	0.0278607	0.124193	0.224335	0.822497	0.935687	701.959	603.665	511.573	524.503	630.196	724.245	Not significant	Plin3
ENSMUSG00000024201.12	1697.14	-0.0521493	0.0737162	-0.707434	0.479297	0.770696	1833.58	1679.87	1669.34	1568.25	1719.66	1712.1	Not significant	Kdm4b
ENSMUSG00000024206.15	115.305	-0.0494289	0.148807	-0.332168	0.739762	0.902489	122.108	112.752	119.546	108.264	118.162	110.995	Not significant	Rfx2
ENSMUSG00000024208.16	378.098	-0.31666	0.107603	-2.94285	0.0032521	0.0357353	450.56	406.666	414.643	311.128	347.053	338.536	Significant down	Uqcc2
ENSMUSG00000024212.9	529.154	0.00271678	0.0968043	0.0280647	0.977611	0.994529	508.022	520.685	565.422	552.883	539.531	488.38	Not significant	Mllt1
ENSMUSG00000024213.14	73.656	0.130833	0.167411	0.781506	0.434505	0.739138	70.5224	59.543	78.6206	76.7309	89.9218	66.5972	Not significant	Nudt3
ENSMUSG00000024217.10	308.682	-0.0050533	0.121033	-0.0417514	0.966697	0.990632	284.701	338.255	302.636	334.252	278.683	313.562	Not significant	Snrpc
ENSMUSG00000024218.13	305.237	0.000290442	0.109543	0.00265139	0.997884	0.999262	304.291	302.149	311.252	306.924	309.896	296.913	Not significant	Taf11
ENSMUSG00000024219.16	795.213	-0.108454	0.0787241	-1.37764	0.168314	0.472336	819.496	830.435	832.517	773.616	763.22	751.994	Not significant	Anks1
ENSMUSG00000024220.14	48.5456	0.158412	0.173569	0.912676	0.361413	0.686066	39.1791	46.8743	46.3108	59.9132	49.0482	49.9479	Not significant	Zfp523
ENSMUSG00000024222.17	7419.65	-0.230682	0.0605278	-3.81117	0.000138308	0.00281427	8465.3	7798.87	7821.14	6463.27	7037.68	6931.66	Significant down	Fkbp5
ENSMUSG00000024231.15	757.733	-0.155025	0.0902287	-1.71813	0.0857725	0.323714	768.563	855.139	775.436	747.338	667.353	732.569	Not significant	Cul2
ENSMUSG00000024232.2	56.0208	0.0656902	0.17212	0.381654	0.702718	0.885896	59.4216	52.5752	47.3878	49.4021	57.9661	69.3721	Not significant	Bambi
ENSMUSG00000024234.7	470.183	0.0492721	0.0938072	0.525248	0.599411	0.841049	461.007	463.675	459.877	481.408	477.849	477.28	Not significant	Mtpap
ENSMUSG00000024235.11	75.9195	0.477693	0.163242	2.92629	0.00343029	0.0372344	55.5037	61.4433	56.0037	97.7531	87.6923	97.121	Significant up	Map3k8
ENSMUSG00000024236.18	1657.51	0.189457	0.0831194	2.27934	0.0226469	0.140166	1565.21	1424.6	1651.03	1753.25	1916.6	1634.41	Not significant	Svil
ENSMUSG00000024238.15	1821.14	0.0595428	0.0641943	0.927541	0.353646	0.681537	1836.85	1767.92	1737.19	1810.01	1882.41	1892.47	Not significant	Zeb1
ENSMUSG00000024240.13	999.603	-0.118144	0.079204	-1.49164	0.135793	0.421191	995.802	1058.47	1081.3	1003.81	945.293	912.937	Not significant	Epc1
ENSMUSG00000024241.7	493.399	0.00234944	0.0952366	0.0246695	0.980319	0.995952	481.903	487.113	515.881	507.685	501.63	466.181	Not significant	Sos1
ENSMUSG00000024242.15	155.891	0.0404989	0.136331	0.297062	0.766419	0.913385	153.451	149.491	158.318	158.717	162.751	152.619	Not significant	Map4k3
ENSMUSG00000024246.9	221.265	-0.367179	0.125791	-2.91896	0.00351203	0.0377179	251.399	244.506	271.403	191.302	196.936	172.043	Significant down	Thumpd2
ENSMUSG00000024248.14	73.8077	-0.0383423	0.164185	-0.233531	0.815349	0.932615	76.3992	70.3114	80.7746	71.4754	77.2881	66.5972	Not significant	Cox7a2l
ENSMUSG00000024251.10	1190.62	-0.17058	0.0692276	-2.46404	0.0137379	0.0994427	1254.38	1268.14	1271.93	1129.94	1117.71	1101.63	Not significant	Thada
ENSMUSG00000024258.4	597.085	-0.150669	0.0948369	-1.58872	0.112123	0.378976	650.373	592.263	656.967	547.627	599.726	535.553	Not significant	Polr2d
ENSMUSG00000024259.9	396.319	-0.0104791	0.112751	-0.0929405	0.925951	0.976817	394.403	431.37	359.716	398.37	361.173	432.882	Not significant	Slc25a46
ENSMUSG00000024260.14	1060.4	0.0672659	0.0722538	0.930967	0.35187	0.679219	1039.55	1049.6	1010.22	1084.74	1073.86	1104.4	Not significant	Sap130
ENSMUSG00000024269.11	210.138	-0.362155	0.127974	-2.82992	0.00465602	0.0464762	255.97	235.005	230.477	167.126	183.559	188.692	Significant down	Tpgs2
ENSMUSG00000024270.11	1149.08	0.0108609	0.0711392	0.152671	0.878658	0.958518	1120.52	1158.56	1157.77	1182.5	1142.97	1132.15	Not significant	Slc39a6
ENSMUSG00000024271.8	2294.5	0.0351065	0.0588111	0.596936	0.55055	0.814662	2228.64	2296.84	2274.61	2371.3	2300.81	2294.83	Not significant	Elp2
ENSMUSG00000024273.8	79.9736	0.0231788	0.166727	0.139023	0.889432	0.963329	72.4813	90.5814	71.0817	87.242	66.884	91.5712	Not significant	2700062C07Rik
ENSMUSG00000024274.10	101.676	0.17196	0.15262	1.12672	0.25986	0.588166	91.4179	96.2823	92.6216	112.469	106.271	110.995	Not significant	Zscan30
ENSMUSG00000024276.7	466.505	0.156044	0.101757	1.5335	0.125154	0.403623	438.153	415.534	470.647	497.174	522.438	455.081	Not significant	Zfp397
ENSMUSG00000024277.14	294.415	0.14947	0.113002	1.32272	0.185928	0.497637	285.354	265.41	283.25	303.77	326.245	302.462	Not significant	Mapre2
ENSMUSG00000024283.15	1080.6	0.138418	0.0747073	1.8528	0.0639104	0.269647	1056.53	1032.5	982.219	1104.71	1131.08	1176.55	Not significant	Wac
ENSMUSG00000024286.8	277.359	0.294466	0.138779	2.12182	0.0338525	0.181063	242.91	276.812	199.244	310.077	266.05	369.06	Not significant	Ccny
ENSMUSG00000024287.8	708.429	-0.318934	0.0819549	-3.89157	9.95957e-05	0.00216407	793.377	787.995	793.745	626.461	630.196	618.799	Significant down	Thoc1
ENSMUSG00000024290.9	3990.66	-0.0232673	0.0559061	-0.416186	0.677274	0.875345	4123.6	4055.89	3879.34	3875.44	3941.7	4067.98	Not significant	Rock1
ENSMUSG00000024293.16	565.953	0.227945	0.0909816	2.50539	0.0122315	0.0913089	498.228	527.652	530.959	640.125	604.928	593.825	Not significant	Esco1
ENSMUSG00000024294.14	564.49	0.0637332	0.091703	0.694996	0.487058	0.7742	530.877	553.623	574.038	602.285	576.688	549.427	Not significant	Mib1
ENSMUSG00000024298.15	2123.56	-0.0460834	0.0633649	-0.72727	0.467061	0.762026	2143.1	2232.23	2091.52	2112.73	2025.1	2136.66	Not significant	Zfp871
ENSMUSG00000024299.17	192.039	0.349823	0.13615	2.56939	0.0101879	0.0806021	156.716	155.192	185.243	232.295	234.094	188.692	Not significant	Adamts10
ENSMUSG00000024300.17	332.226	-0.042333	0.125435	-0.33749	0.735748	0.901294	331.063	305.95	386.641	335.304	359.687	274.714	Not significant	Myo1f
ENSMUSG00000024301.10	57.5652	-0.0412614	0.172425	-0.239301	0.810872	0.930917	60.7276	51.3083	67.8507	55.7087	65.3977	44.3981	Not significant	Kifc5b
ENSMUSG00000024308.15	2308.51	0.0414404	0.0910858	0.45496	0.649138	0.863483	2525.75	2091.61	2199.22	2085.4	2546.05	2403.05	Not significant	Tapbp
ENSMUSG00000024309.15	977.112	-0.219929	0.0823634	-2.67023	0.00757998	0.0657399	1076.77	999.563	1101.77	882.931	949.752	851.889	Not significant	Pfdn6
ENSMUSG00000024312.10	541.49	-0.172273	0.098257	-1.75329	0.0795519	0.309879	617.071	556.791	553.575	470.897	526.154	524.453	Not significant	Wdr46
ENSMUSG00000024317.15	264.471	-0.144593	0.115298	-1.25408	0.209813	0.527698	285.354	275.545	277.865	244.908	253.416	249.74	Not significant	Rnf138
ENSMUSG00000024319.18	1275.84	0.0756562	0.0705992	1.07163	0.283886	0.614649	1266.14	1257.37	1191.16	1288.66	1297.55	1354.14	Not significant	Vps52
ENSMUSG00000024325.8	223.916	0.22911	0.127238	1.80064	0.0717603	0.290286	215.485	187.497	207.86	230.193	263.82	238.64	Not significant	Ring1
ENSMUSG00000024327.16	102.358	0.0124667	0.1522	0.0819097	0.934719	0.979449	101.213	103.25	100.161	103.009	101.069	105.446	Not significant	Slc39a7
ENSMUSG00000024330.17	23.3314	0.15625	0.1701	0.918579	0.358316	0.684684	24.1604	19.0031	15.0779	18.92	26.7536	36.0735	Not significant	Col11a2
ENSMUSG00000024331.11	49.1343	-0.235465	0.172698	-1.36345	0.172742	0.478141	57.4627	55.7424	53.8498	40.9932	42.3598	44.3981	Not significant	Dsc2
ENSMUSG00000024334.9	358.455	0.41178	0.10467	3.93407	8.35195e-05	0.00187157	311.474	300.882	291.866	401.523	417.653	427.332	Significant up	H2-Oa
ENSMUSG00000024335.20	3678.41	-0.186063	0.0828011	-2.24711	0.0246329	0.147315	4095.52	3549.78	4160.43	3292.07	3775.97	3196.67	Not significant	Brd2
ENSMUSG00000024338.15	5122.67	0.256845	0.0754706	3.40324	0.000665906	0.0104552	5043.66	4396.05	4491.07	5133.61	5930.38	5741.24	Significant up	Psmb8
ENSMUSG00000024339.12	6088.14	0.244838	0.0626836	3.90593	9.38639e-05	0.00206162	5611.1	5279.06	5794.23	6578.89	6980.46	6285.11	Significant up	Tap2
ENSMUSG00000024346.6	469.366	-0.0144706	0.1003	-0.144274	0.885284	0.961215	496.922	447.84	472.801	442.517	492.712	463.406	Not significant	Pfdn1
ENSMUSG00000024349.10	677.084	0.0735823	0.0894918	0.822223	0.41095	0.722606	696.082	644.205	631.119	656.943	712.686	721.47	Not significant	Tmem173
ENSMUSG00000024350.6	263.816	-0.158124	0.115577	-1.36812	0.171273	0.47581	279.478	276.178	287.558	249.113	251.93	238.64	Not significant	Dnajc18
ENSMUSG00000024352.12	25.0983	0.111089	0.173373	0.640751	0.521684	0.794826	22.2015	25.3375	19.3859	27.3288	23.0378	33.2986	Not significant	Spata24
ENSMUSG00000024357.10	231.345	-0.124597	0.126149	-0.987701	0.323299	0.653905	225.28	258.442	245.555	236.499	205.854	216.441	Not significant	Sil1
ENSMUSG00000024359.10	3046.37	-0.0159617	0.0604903	-0.263872	0.791878	0.92441	2953.45	3141.84	3100.67	3150.17	2962.96	2969.13	Not significant	Hspa9
ENSMUSG00000024360.8	2294.57	0.0214042	0.0723429	0.295872	0.767328	0.913714	2161.38	2267.07	2417.85	2438.57	2332.02	2150.54	Not significant	Etf1
ENSMUSG00000024369.16	358.576	-0.148087	0.103862	-1.42581	0.153924	0.451118	376.119	385.763	373.717	341.61	332.934	341.311	Not significant	Nelfe
ENSMUSG00000024370.17	1202.2	-0.109229	0.0732673	-1.49082	0.136008	0.421489	1207.37	1288.41	1254.7	1199.31	1122.91	1140.48	Not significant	Cdc23
ENSMUSG00000024378.9	355.861	0.190313	0.109424	1.73923	0.0819945	0.315631	311.474	330.654	352.177	405.728	382.725	352.41	Not significant	Stard4
ENSMUSG00000024381.16	666.59	0.0205918	0.108557	0.189687	0.849554	0.946078	735.261	596.064	653.736	597.03	743.155	674.297	Not significant	Bin1
ENSMUSG00000024382.13	945.299	-0.0675378	0.0773653	-0.872972	0.382678	0.701375	1003.64	953.955	945.602	891.34	939.348	937.911	Not significant	Ercc3
ENSMUSG00000024383.9	551.107	0.210489	0.0948696	2.21871	0.0265061	0.154098	526.959	480.778	519.112	573.905	628.709	577.176	Not significant	Map3k2
ENSMUSG00000024384.4	2282.05	-0.187513	0.0596253	-3.14486	0.00166165	0.0214575	2452.61	2389.32	2470.63	2121.14	2177.44	2081.16	Significant down	Iws1
ENSMUSG00000024387.13	2936.4	-0.0396801	0.0669565	-0.592624	0.553433	0.816118	2937.13	2871.37	3145.9	2945.21	3010.52	2708.29	Not significant	Csnk2b
ENSMUSG00000024392.17	3938.06	0.00816921	0.0573661	0.142405	0.88676	0.961513	3997.57	4006.48	3760.87	3894.36	3884.47	4084.63	Not significant	Bag6
ENSMUSG00000024393.14	3565.01	-0.00716196	0.0688588	-0.104009	0.917162	0.972636	3767.07	3373.68	3587.47	3375.11	3773.74	3513	Not significant	Prrc2a
ENSMUSG00000024397.14	88.3995	-0.112693	0.163108	-0.69091	0.489622	0.775944	100.56	81.0799	101.238	76.7309	95.867	74.9219	Not significant	Aif1
ENSMUSG00000024399.5	2084.6	1.17071	0.0935819	12.51	6.57943e-36	3.33577e-33	1363.43	1194.03	1102.84	2609.9	3026.87	3210.54	Significant up	Ltb
ENSMUSG00000024400.16	2656.89	0.120396	0.0673593	1.78737	0.073878	0.295512	2478.73	2477.37	2687.1	2852.71	2853.72	2591.74	Not significant	Wdr33
ENSMUSG00000024401.14	19.6327	-0.00344072	0.164509	-0.0209151	0.983313	0.996791	21.5485	22.1703	12.9239	15.7666	14.8631	30.5237	Not significant	Tnf
ENSMUSG00000024402.5	32.3106	0.159254	0.175174	0.909118	0.363288	0.687078	26.1194	33.5721	23.6939	37.8399	28.2399	44.3981	Not significant	Lta
ENSMUSG00000024404.7	1170.73	0.128218	0.0693176	1.84972	0.0643545	0.270417	1112.03	1128.78	1108.23	1235.05	1216.55	1223.72	Not significant	Riok3
ENSMUSG00000024410.15	956.234	-0.158006	0.0767994	-2.05738	0.0396493	0.200946	1033.68	1023	970.373	883.982	894.016	932.361	Not significant	Rmc1
ENSMUSG00000024413.14	2427.12	0.0479651	0.0591724	0.8106	0.417596	0.727886	2396.45	2434.93	2316.62	2468	2427.14	2519.59	Not significant	Npc1
ENSMUSG00000024414.13	108.271	-0.05832	0.156388	-0.37292	0.709208	0.889776	106.437	103.884	128.162	111.417	113.703	86.0214	Not significant	Mrpl27
ENSMUSG00000024421.16	154.168	0.00362114	0.164496	0.0220136	0.982437	0.996773	176.306	167.861	109.853	126.133	136.741	208.116	Not significant	Lama3
ENSMUSG00000024422.14	1107.6	-0.155848	0.0724143	-2.15218	0.0313833	0.172481	1151.87	1199.73	1156.69	1065.82	1022.58	1048.91	Not significant	Dhx16
ENSMUSG00000024423.6	148.381	-0.161505	0.146505	-1.10239	0.270294	0.599624	150.187	150.758	182.012	147.155	146.402	113.77	Not significant	Impact
ENSMUSG00000024425.4	1183.03	0.143439	0.0731899	1.95982	0.0500164	0.232467	1082	1138.92	1149.15	1293.91	1229.92	1204.3	Not significant	Ndfip1
ENSMUSG00000024426.17	46.2308	0.0742099	0.174284	0.425799	0.670254	0.872191	45.056	46.2409	38.7718	45.1977	43.8462	58.2726	Not significant	Atat1
ENSMUSG00000024429.9	257.098	-0.0560937	0.119001	-0.471374	0.637374	0.858435	265.112	250.841	276.788	250.164	263.82	235.865	Not significant	Gnl1
ENSMUSG00000024431.15	2945.24	-0.0474378	0.0582277	-0.814695	0.415247	0.725782	3038.99	2915.71	3040.36	2864.27	2984.51	2827.61	Not significant	Nr3c1
ENSMUSG00000024436.16	176.105	0.0796975	0.131258	0.60718	0.543731	0.8107	168.47	168.494	175.55	184.995	184.302	174.818	Not significant	Mrps18b
ENSMUSG00000024442.6	316.252	0.0641587	0.109111	0.588011	0.556525	0.818482	299.067	315.451	311.252	335.304	317.327	319.112	Not significant	Dele1
ENSMUSG00000024446.13	330.812	-0.0560189	0.125874	-0.44504	0.656291	0.865412	374.813	340.155	291.866	285.901	320.3	371.834	Not significant	Rpp21
ENSMUSG00000024451.9	27.3214	-0.0604525	0.173172	-0.349089	0.727023	0.897657	34.6082	23.4371	28.0019	18.92	31.2125	27.7488	Not significant	Arap3
ENSMUSG00000024454.16	817.083	-0.0191718	0.0799052	-0.239932	0.810383	0.93067	839.086	800.664	832.517	797.791	836.05	796.392	Not significant	Hdac3
ENSMUSG00000024456.16	4427.65	0.233491	0.0734454	3.17911	0.00147725	0.0197172	4158.86	3750.58	4265.98	4694.25	5184.25	4511.96	Significant up	Diaph1
ENSMUSG00000024457.16	232.844	0.141568	0.135521	1.04462	0.296198	0.626915	248.134	200.799	205.706	211.273	267.536	263.614	Not significant	Trim26
ENSMUSG00000024462.17	322.073	0.408901	0.107553	3.80187	0.000143605	0.00291231	271.642	276.178	264.941	373.143	366.375	380.159	Significant up	Gabbr1
ENSMUSG00000024472.9	458.988	0.201043	0.114779	1.75157	0.0798476	0.310179	402.892	395.898	480.34	522.401	530.613	421.782	Not significant	Dcp2
ENSMUSG00000024474.7	3448.05	0.00707898	0.0557756	0.126919	0.899005	0.966149	3501.96	3359.75	3463.62	3406.64	3551.54	3404.78	Not significant	Ik
ENSMUSG00000024477.4	604.184	0.046575	0.095377	0.488325	0.62532	0.853493	566.791	633.436	576.192	644.329	574.459	629.899	Not significant	Pggt1b
ENSMUSG00000024480.9	70.5961	-0.270997	0.1715	-1.58016	0.11407	0.382476	82.9291	69.0446	96.9296	60.9643	72.0861	41.6233	Not significant	Ap3s1
ENSMUSG00000024483.19	2628.07	0.0181984	0.0574254	0.316904	0.751316	0.90789	2574.07	2664.23	2593.4	2693.99	2601.04	2641.69	Not significant	Ankhd1
ENSMUSG00000024487.5	459.829	0.0710573	0.0999788	0.710724	0.477256	0.769681	423.787	466.843	452.338	499.276	453.325	463.406	Not significant	Yipf5
ENSMUSG00000024491.16	1183.36	-0.0866999	0.0999323	-0.867587	0.385621	0.704011	1285.07	1308.05	1057.61	1087.9	1065.68	1295.87	Not significant	Rbm27
ENSMUSG00000024493.9	1708.92	-0.0371398	0.0764503	-0.485803	0.627107	0.853756	1620.06	1774.26	1811.51	1801.6	1650.55	1595.56	Not significant	Lars
ENSMUSG00000024498.16	1835.24	0.0605494	0.066072	0.916416	0.359449	0.685176	1809.42	1848.37	1716.73	1867.82	1826.68	1942.42	Not significant	Tcerg1
ENSMUSG00000024505.16	65.9474	-0.231924	0.167514	-1.3845	0.166204	0.469774	74.4403	70.3114	79.6976	58.8621	62.425	49.9479	Not significant	Dtwd2
ENSMUSG00000024507.6	2596.55	-0.0581358	0.0760606	-0.764335	0.444667	0.746484	2640.67	2490.04	2843.27	2561.55	2707.31	2336.45	Not significant	Hsd17b4
ENSMUSG00000024513.16	720.169	-0.0774411	0.0857085	-0.90354	0.366239	0.689952	739.179	716.417	775.436	704.243	725.319	660.422	Not significant	Mbd2
ENSMUSG00000024515.13	1005.68	-0.0365575	0.0953044	-0.383587	0.701285	0.885042	1012.13	938.119	1123.31	1002.76	1075.35	882.413	Not significant	Smad4
ENSMUSG00000024516.13	865.113	-0.00609355	0.0795812	-0.0765702	0.938965	0.980757	837.78	880.477	887.444	896.595	853.142	835.24	Not significant	Sec11c
ENSMUSG00000024521.8	22.0742	-0.126116	0.171312	-0.736178	0.461622	0.757828	26.7724	24.0706	21.5399	15.7666	19.322	24.974	Not significant	Pmaip1
ENSMUSG00000024524.17	14.1563	-0.0310171	0.152528	-0.203353	0.838859	0.942584	9.14179	17.7362	18.3089	21.0222	10.4042	8.32465	Not significant	Gnal
ENSMUSG00000024525.7	469.69	0.147102	0.100336	1.46609	0.142623	0.433594	431.623	430.737	476.032	511.89	512.777	455.081	Not significant	Impa2
ENSMUSG00000024527.10	708.698	0.0441248	0.0978051	0.451151	0.651881	0.863483	744.403	639.137	711.894	672.709	784.772	699.271	Not significant	Afg3l2
ENSMUSG00000024528.8	729.975	-0.0237357	0.0948459	-0.250255	0.80239	0.927758	756.157	680.311	782.975	706.345	782.542	671.522	Not significant	Srfbp1
ENSMUSG00000024537.5	632.016	-0.0445895	0.0889686	-0.501182	0.616243	0.848975	618.377	667.642	640.812	647.483	598.983	618.799	Not significant	Psmg2
ENSMUSG00000024539.17	753.384	0.125399	0.0825004	1.51998	0.128517	0.408989	712.407	704.381	746.358	798.842	806.323	751.994	Not significant	Ptpn2
ENSMUSG00000024542.9	1950.42	-0.0712483	0.0719616	-0.990088	0.322131	0.653282	1894.96	2020.66	2099.06	2007.62	1887.61	1792.58	Not significant	Cep192
ENSMUSG00000024544.9	895.693	0.32204	0.0757674	4.25038	2.13411e-05	0.000606726	803.825	789.895	777.59	988.042	1004.75	1010.06	Significant up	Ldlrad4
ENSMUSG00000024556.4	1609.42	0.236307	0.0777367	3.03984	0.00236705	0.0280724	1425.47	1422.06	1581.03	1810.01	1814.04	1603.88	Significant up	Me2
ENSMUSG00000024560.7	1098.87	-0.0266829	0.0879876	-0.303257	0.761694	0.910889	1142.07	1023	1176.08	1060.57	1178.64	1012.83	Not significant	Cxxc1
ENSMUSG00000024563.16	1270.96	-0.0700946	0.0728426	-0.962275	0.335911	0.664505	1270.06	1289.68	1361.32	1274.99	1255.93	1173.78	Not significant	Smad2
ENSMUSG00000024566.10	766.075	0.37432	0.0823133	4.54751	5.42853e-06	0.000189267	640.578	681.578	661.275	900.8	846.454	865.764	Significant up	Atp9b
ENSMUSG00000024570.7	311.897	-0.134022	0.116937	-1.14611	0.251749	0.578431	346.082	302.783	340.33	279.595	319.557	283.038	Not significant	Rbfa
ENSMUSG00000024571.15	349.638	0.116102	0.110122	1.0543	0.291744	0.622471	321.922	325.586	360.793	380.501	376.037	332.986	Not significant	Gm16286
ENSMUSG00000024576.14	5258.03	0.0150813	0.0483278	0.312062	0.754993	0.90866	5229.76	5230.28	5234.2	5308.1	5306.87	5238.98	Not significant	Csnk1a1
ENSMUSG00000024579.7	26.7182	0.313683	0.173366	1.80937	0.070394	0.285616	15.6716	23.4371	20.4629	39.9421	27.4967	33.2986	Not significant	Pcyox1l
ENSMUSG00000024580.8	91.8632	-0.0252451	0.158371	-0.159405	0.87335	0.956863	99.9067	91.8483	85.0826	83.0376	91.4081	99.8958	Not significant	Grpel2
ENSMUSG00000024581.13	427.272	0.0547457	0.117715	0.465069	0.641882	0.860494	461.007	372.461	423.259	392.063	487.51	427.332	Not significant	Napg
ENSMUSG00000024583.3	1732.25	0.047292	0.0998215	0.473766	0.635667	0.857896	1622.67	1563.32	1935.36	1851	1914.37	1506.76	Not significant	Txnl1
ENSMUSG00000024587.10	2009.7	-0.0953538	0.076474	-1.24688	0.212442	0.531127	2071.92	1961.75	2222.92	1954.01	2057.8	1789.8	Not significant	Nars
ENSMUSG00000024588.9	252.186	-0.0810319	0.118518	-0.683709	0.494159	0.778725	252.052	259.709	272.48	253.317	245.241	230.315	Not significant	Fech
ENSMUSG00000024589.18	978.354	0.0669888	0.0733477	0.913304	0.361083	0.685976	964.459	948.888	950.987	995.4	1011.43	998.958	Not significant	Nedd4l
ENSMUSG00000024590.8	11431.9	-0.127323	0.0564138	-2.25694	0.024012	0.145652	12321.8	11436.1	12103.3	10613	11434.2	10683.3	Not significant	Lmnb1
ENSMUSG00000024592.15	42.7763	0.0959467	0.174735	0.549097	0.582939	0.832908	43.75	39.2731	36.6178	40.9932	46.0756	49.9479	Not significant	C330018D20Rik
ENSMUSG00000024594.9	216.044	-0.109034	0.123198	-0.885027	0.376142	0.69855	223.321	223.603	231.554	209.171	208.827	199.792	Not significant	Prrc1
ENSMUSG00000024597.11	285.991	-0.32029	0.130393	-2.45634	0.0140362	0.100882	293.843	365.493	308.021	272.237	215.515	260.839	Not significant	Slc12a2
ENSMUSG00000024600.8	82.251	0.100889	0.160979	0.626724	0.53084	0.802257	83.5821	74.1121	76.4666	79.8842	90.6649	88.7963	Not significant	Slc27a6
ENSMUSG00000024601.9	964.399	0.557454	0.0885385	6.29618	3.05074e-10	2.37958e-08	773.787	715.783	823.901	1158.32	1246.27	1068.33	Significant up	Isoc1
ENSMUSG00000024603.8	1187.02	0.109988	0.070284	1.56491	0.117604	0.389601	1159.7	1146.52	1108.23	1217.18	1230.66	1259.8	Not significant	Dctn4
ENSMUSG00000024604.7	2000.49	0.161108	0.059201	2.72138	0.00650098	0.0590769	1887.13	1887.64	1883.66	2122.19	2121.71	2100.59	Not significant	Rbm22
ENSMUSG00000024608.11	1268.55	-0.00812344	0.0690137	-0.117708	0.906299	0.969139	1264.18	1300.44	1248.24	1278.15	1241.07	1279.22	Not significant	Rps14
ENSMUSG00000024610.15	9097.45	-0.312633	0.0904804	-3.45526	0.000549769	0.00891945	9098.04	10059.6	11324.6	8897.63	8142.75	7062.08	Significant down	Cd74
ENSMUSG00000024613.16	4855.32	-0.157998	0.06737	-2.34523	0.0190155	0.124293	5460.91	4903.43	5028.49	4299.03	4805.98	4634.06	Not significant	Tcof1
ENSMUSG00000024614.7	1850.76	-0.262903	0.0692561	-3.7961	0.00014699	0.00295279	1966.14	1997.86	2129.22	1731.18	1704.05	1576.13	Significant down	Tmx3
ENSMUSG00000024617.16	318.416	0.241218	0.131275	1.83749	0.0661369	0.275506	289.272	321.152	240.17	345.815	306.18	407.908	Not significant	Camk2a
ENSMUSG00000024620.11	258.577	0.524271	0.130934	4.0041	6.22551e-05	0.00145677	181.53	226.77	199.244	346.866	277.94	319.112	Significant up	Pdgfrb
ENSMUSG00000024621.16	397.28	-0.105606	0.100428	-1.05156	0.293	0.623835	417.257	406.033	418.951	379.45	390.156	371.834	Not significant	Csf1r
ENSMUSG00000024622.8	408.672	0.0149129	0.105589	0.141236	0.887683	0.962342	432.929	399.065	382.333	383.655	418.396	435.657	Not significant	Hmgxb3
ENSMUSG00000024639.5	76.6625	0.510924	0.165008	3.09637	0.00195907	0.0244492	50.9328	62.7102	57.0807	107.213	87.6923	94.3461	Significant up	Gnaq
ENSMUSG00000024640.9	1211.49	-0.0729267	0.0786586	-0.927129	0.35386	0.681615	1172.11	1285.88	1278.39	1251.87	1142.97	1137.7	Not significant	Psat1
ENSMUSG00000024642.17	629.564	0.100662	0.0981741	1.02534	0.305202	0.636889	656.903	581.495	574.038	598.081	681.473	685.396	Not significant	Tle4
ENSMUSG00000024644.17	705.04	-0.102341	0.0830697	-1.23199	0.217951	0.538677	739.832	715.783	743.127	672.709	695.593	663.197	Not significant	Cndp2
ENSMUSG00000024645.5	279.972	-0.186185	0.127852	-1.45625	0.145324	0.439374	278.172	292.014	342.484	281.697	269.022	216.441	Not significant	Timm21
ENSMUSG00000024646.14	4807.34	-0.019099	0.0574424	-0.332489	0.73952	0.902375	5037.13	4728.6	4751.7	4597.55	4906.31	4822.75	Not significant	Cyb5a
ENSMUSG00000024654.8	438.243	-0.0246253	0.10187	-0.241732	0.808988	0.929885	463.619	419.968	445.876	414.137	458.527	427.332	Not significant	Asrgl1
ENSMUSG00000024659.15	326.886	0.219526	0.126347	1.73749	0.0823008	0.31651	264.459	297.082	339.253	398.37	359.687	302.462	Not significant	Anxa1
ENSMUSG00000024660.9	2702.6	-0.0753234	0.0740949	-1.01658	0.309353	0.640794	2665.48	2696.54	2987.58	2743.39	2714	2408.6	Not significant	Incenp
ENSMUSG00000024661.7	2321.29	0.226266	0.0958627	2.36032	0.0182592	0.120264	1972.01	2011.16	2406.01	2706.6	2661.98	2169.96	Not significant	Fth1
ENSMUSG00000024665.8	457.676	0.130159	0.126838	1.02618	0.304805	0.636497	391.791	503.582	398.488	529.759	403.533	518.903	Not significant	Fads2
ENSMUSG00000024666.6	154.744	0.118657	0.152643	0.777348	0.436954	0.741564	120.802	155.825	165.857	193.404	153.833	138.744	Not significant	Tmem138
ENSMUSG00000024667.12	46.7932	0.0236288	0.17339	0.136276	0.891603	0.963792	43.75	46.8743	48.4648	50.4532	46.8188	44.3981	Not significant	Tmem216
ENSMUSG00000024668.8	736.025	-0.0490204	0.0900585	-0.544317	0.586223	0.834359	759.422	706.282	792.668	715.805	767.679	674.297	Not significant	Sdhaf2
ENSMUSG00000024669.8	5716.12	0.296822	0.071804	4.13377	3.56858e-05	0.000914156	5500.09	4995.91	4803.4	5855.72	6492.95	6648.62	Significant up	Cd5
ENSMUSG00000024670.17	2662.34	0.156143	0.0919338	1.69843	0.0894273	0.332057	2798.69	2436.2	2274.61	2492.18	2911.68	3060.7	Not significant	Cd6
ENSMUSG00000024673.9	84.7967	-0.0236926	0.175782	-0.134784	0.892783	0.963929	52.8918	101.983	106.623	121.929	69.8566	55.4977	Not significant	Ms4a1
ENSMUSG00000024675.19	73.7365	0.0415398	0.172034	0.241463	0.809196	0.92992	55.5037	82.3467	79.6976	95.6509	65.3977	63.8223	Not significant	Ms4a4c
ENSMUSG00000024677.13	995.573	0.363906	0.077523	4.69416	2.67701e-06	9.93105e-05	849.533	847.538	904.676	1152.01	1154.12	1065.56	Significant up	Ms4a6b
ENSMUSG00000024683.6	306.472	0.0984403	0.11169	0.881373	0.378116	0.699482	281.437	300.249	304.79	334.252	312.868	305.237	Not significant	Mrpl16
ENSMUSG00000024687.11	1725.25	-0.148017	0.0772325	-1.91652	0.0552993	0.248021	1946.55	1774.26	1726.42	1520.95	1679.53	1703.78	Not significant	Osbp
ENSMUSG00000024691.13	1040.76	-0.0439276	0.116877	-0.375845	0.707032	0.888715	908.302	1051.5	1229.93	1171.99	1033.73	849.115	Not significant	Fam111a
ENSMUSG00000024696.9	866.61	0.815171	0.0894299	9.1152	7.85234e-20	1.83745e-17	624.907	642.304	555.729	1098.41	1065.68	1212.62	Significant up	Lpxn
ENSMUSG00000024712.9	193.589	0.0808705	0.129411	0.624914	0.532027	0.802766	195.896	178.629	187.397	190.251	209.57	199.792	Not significant	Rfk
ENSMUSG00000024725.13	1171.8	0.21293	0.0734782	2.89786	0.00375721	0.0397521	1107.46	1043.9	1098.53	1237.15	1311.67	1232.05	Significant up	Ostf1
ENSMUSG00000024726.10	21.6975	0.031277	0.170651	0.183281	0.854578	0.948509	22.2015	17.7362	24.7709	22.0733	26.7536	16.6493	Not significant	Carnmt1
ENSMUSG00000024732.7	211.283	-0.103358	0.129103	-0.800585	0.423372	0.731034	214.179	210.934	241.247	209.171	211.799	180.367	Not significant	Ccdc86
ENSMUSG00000024735.13	2327.49	0.0663164	0.0585998	1.13168	0.257767	0.585826	2297.85	2296.21	2216.46	2364.99	2366.95	2422.47	Not significant	Prpf19
ENSMUSG00000024736.15	23.7269	-0.425893	0.172948	-2.46256	0.0137951	0.0997	30.0373	32.3053	34.4638	16.8177	14.8631	13.8744	Not significant	Tmem132a
ENSMUSG00000024737.2	53.8021	-0.01716	0.171567	-0.10002	0.920329	0.974078	52.2388	57.6427	51.6958	54.6576	48.3051	58.2726	Not significant	Slc15a3
ENSMUSG00000024740.10	10564.5	-0.0295918	0.0468956	-0.631015	0.528031	0.800134	10589.5	10900.2	10528.7	10582.6	10274.9	10511.3	Not significant	Ddb1
ENSMUSG00000024742.15	2077.56	-0.0687414	0.073472	-0.935613	0.349472	0.677033	2054.29	2075.14	2276.77	2104.32	2084.55	1870.27	Not significant	Fen1
ENSMUSG00000024750.11	1021.51	0.0873218	0.0765665	1.14047	0.25409	0.581378	969.683	974.225	1032.84	1079.49	1073.86	998.958	Not significant	Zfand5
ENSMUSG00000024754.13	66.1644	-0.0810992	0.169159	-0.479425	0.631637	0.855779	71.1754	61.4433	77.5436	62.0154	72.0861	52.7228	Not significant	Cemip2
ENSMUSG00000024758.15	6552.03	0.121455	0.0653536	1.85843	0.0631083	0.267935	6078.64	6673.25	6034.4	7072.91	6418.63	7034.33	Not significant	Rtn3
ENSMUSG00000024759.14	1815.19	0.242837	0.0778413	3.11964	0.00181075	0.0228797	1539.74	1743.22	1683.34	2121.14	1877.95	1925.77	Significant up	Atl3
ENSMUSG00000024764.10	902.113	-0.0735731	0.0797107	-0.923001	0.356007	0.683041	929.198	896.312	962.834	878.727	910.365	835.24	Not significant	Naa40
ENSMUSG00000024767.11	1705.15	-0.123905	0.066642	-1.85927	0.0629891	0.267639	1832.93	1791.99	1709.19	1587.17	1625.28	1684.35	Not significant	Otub1
ENSMUSG00000024769.7	11.322	0.122335	0.153465	0.797153	0.425362		10.4478	8.23467	9.69296	11.5622	14.1199	13.8744	Not significant	Cdc42bpg
ENSMUSG00000024773.15	172.598	-0.128882	0.142545	-0.904148	0.365917	0.689771	179.571	165.96	207.86	167.126	179.1	135.969	Not significant	Atg2a
ENSMUSG00000024776.17	703.838	0.153046	0.0850103	1.80032	0.0718096	0.290307	660.821	687.912	637.581	749.44	718.631	768.643	Not significant	Stambpl1
ENSMUSG00000024778.13	1355.58	-0.260702	0.0774704	-3.36519	0.000764922	0.0116929	1576.31	1437.9	1434.56	1154.12	1270.8	1259.8	Significant down	Fas
ENSMUSG00000024780.7	442.081	0.0845354	0.106629	0.792797	0.427896	0.73504	436.194	395.898	458.8	449.874	492.712	419.008	Not significant	Cdc37l1
ENSMUSG00000024781.16	5906.24	0.533174	0.0523175	10.1911	2.17211e-24	7.34172e-22	4945.71	4728.6	4731.24	6826.95	7148.41	7056.53	Significant up	Lipa
ENSMUSG00000024782.7	755.161	0.310063	0.0858655	3.61103	0.000304988	0.00552247	694.123	637.237	679.584	813.558	885.098	821.366	Significant up	Ak3
ENSMUSG00000024785.7	284.165	0.00712716	0.11981	0.0594872	0.952564	0.986723	291.231	261.609	302.636	277.493	308.409	263.614	Not significant	Rcl1
ENSMUSG00000024787.14	176.812	-0.00367215	0.14195	-0.0258693	0.979362	0.995534	199.16	163.427	166.934	152.411	190.248	188.692	Not significant	Snx15
ENSMUSG00000024789.13	678.668	0.0240284	0.0836664	0.287193	0.773964	0.916702	669.963	664.475	688.2	690.578	695.593	663.197	Not significant	Jak2
ENSMUSG00000024790.8	134.876	0.0918722	0.14168	0.648447	0.516696	0.792219	131.25	129.221	127.085	137.695	139.713	144.294	Not significant	Sac3d1
ENSMUSG00000024791.10	608.349	-0.182576	0.112235	-1.62672	0.103796	0.363322	590.298	635.337	742.05	621.205	581.147	480.055	Not significant	Cdca5
ENSMUSG00000024792.9	214.703	-0.0773299	0.137203	-0.563618	0.573014	0.827537	223.974	243.24	190.628	203.915	185.046	241.415	Not significant	Zfpl1
ENSMUSG00000024793.14	29.7218	-0.0622431	0.175499	-0.354664	0.722841	0.895801	28.7313	32.3053	32.3099	30.4821	26.7536	27.7488	Not significant	Tnfrsf25
ENSMUSG00000024795.11	1862.05	-0.172733	0.100161	-1.72455	0.0846079	0.321822	1748.69	1995.96	2222.92	1950.86	1736.01	1517.86	Not significant	Kif20b
ENSMUSG00000024797.14	471.774	-0.138575	0.100437	-1.37972	0.167673	0.471406	526.306	474.444	488.956	420.443	468.188	452.306	Not significant	Vps51
ENSMUSG00000024799.16	32.5376	-0.124544	0.174931	-0.711959	0.47649	0.768754	31.3433	42.4402	31.2329	32.5844	21.5515	36.0735	Not significant	Tm7sf2
ENSMUSG00000024800.8	401.427	-0.0564033	0.114165	-0.494052	0.62127	0.851348	368.284	435.171	430.798	435.159	370.091	369.06	Not significant	Rpp30
ENSMUSG00000024805.16	380.451	0.270325	0.101272	2.66929	0.00760122	0.0658773	340.205	346.49	336.022	421.494	413.937	424.557	Not significant	Pcgf5
ENSMUSG00000024807.18	964.001	-0.274573	0.0814347	-3.37169	0.000747078	0.0114778	1036.29	1117.38	1022.07	891.34	823.416	893.513	Significant down	Syvn1
ENSMUSG00000024811.11	2215.35	-0.139231	0.0585794	-2.3768	0.0174638	0.117468	2346.18	2301.27	2332.77	2094.86	2135.83	2081.16	Not significant	Tnks2
ENSMUSG00000024812.11	44.8635	-0.0829681	0.173864	-0.4772	0.63322	0.85697	46.3619	48.1412	46.3108	43.0954	40.8735	44.3981	Not significant	Tjp2
ENSMUSG00000024816.12	2189.34	0.0111601	0.0916527	0.121765	0.903085	0.967949	2404.29	1973.79	2164.76	1975.03	2420.46	2197.71	Not significant	Frmd8
ENSMUSG00000024817.13	1473.85	0.197268	0.079843	2.4707	0.0134849	0.0981954	1307.93	1336.55	1473.33	1656.55	1623.05	1445.71	Not significant	Uhrf2
ENSMUSG00000024818.15	136.923	0.0332733	0.141058	0.235884	0.813523	0.931333	135.821	133.022	136.778	138.746	141.199	135.969	Not significant	Slc25a45
ENSMUSG00000024824.7	53.1589	-0.0974372	0.172076	-0.566246	0.571226	0.826566	57.4627	51.3083	61.3887	49.4021	54.9935	44.3981	Not significant	Rad9a
ENSMUSG00000024826.15	1887.24	-0.090071	0.0720474	-1.25016	0.21124	0.529318	2058.86	1927.55	1850.28	1726.97	1853.43	1906.35	Not significant	Dpf2
ENSMUSG00000024829.12	319.87	0.0518798	0.108651	0.47749	0.633013	0.856851	304.944	321.786	313.406	336.355	318.07	324.661	Not significant	Mrpl21
ENSMUSG00000024830.17	34.6401	0.204033	0.175305	1.16387	0.244475	0.571083	22.2015	33.5721	33.3868	50.4532	34.9283	33.2986	Not significant	Rps6kb2
ENSMUSG00000024831.14	329.866	0.00218244	0.106808	0.0204333	0.983698	0.996791	336.287	328.12	323.099	323.741	332.19	335.761	Not significant	Ighmbp2
ENSMUSG00000024833.15	1205.63	0.0603006	0.0749265	0.804797	0.420937	0.729803	1130.97	1189.59	1225.62	1287.61	1226.21	1173.78	Not significant	Pola2
ENSMUSG00000024835.15	475.164	0.152258	0.101481	1.50036	0.133521	0.417994	478.638	435.804	424.336	467.743	517.236	527.228	Not significant	Coro1b
ENSMUSG00000024841.8	513.576	-0.0848056	0.0970439	-0.873888	0.382179	0.701362	539.366	502.948	554.652	490.868	524.668	468.955	Not significant	Eif1ad
ENSMUSG00000024843.15	398.871	0.0471138	0.110323	0.427053	0.669341	0.872047	362.407	393.997	425.413	439.363	405.763	366.285	Not significant	Chka
ENSMUSG00000024844.15	2102.44	-0.123401	0.0681668	-1.81028	0.0702521	0.285228	2295.24	2108.08	2187.38	1924.58	2098.67	2000.69	Not significant	Banf1
ENSMUSG00000024845.17	16.3908	0.220142	0.165012	1.33409	0.182173	0.491721	11.1007	13.9356	12.9239	23.1244	17.8357	19.4242	Not significant	Tmem134
ENSMUSG00000024847.15	126.574	0.194634	0.150066	1.29699	0.194636	0.508007	127.985	106.417	110.93	121.929	147.888	144.294	Not significant	Aip
ENSMUSG00000024851.14	31.7347	-0.123466	0.174229	-0.708644	0.478545	0.770481	42.444	27.2378	35.5408	21.0222	36.4146	27.7488	Not significant	Pitpnm1
ENSMUSG00000024853.10	6600.96	-0.0850891	0.0520564	-1.63455	0.102143	0.359326	7004.57	6678.32	6716.14	6233.07	6544.22	6429.41	Not significant	Sf3b2
ENSMUSG00000024855.10	955.359	-0.078076	0.0840797	-0.928595	0.353099	0.680904	1043.47	938.753	966.065	872.42	973.533	937.911	Not significant	Pacs1
ENSMUSG00000024858.14	4375.37	0.299676	0.0626707	4.78176	1.73765e-06	6.88722e-05	4117.72	3813.29	3784.56	4598.6	4982.11	4955.94	Significant up	Grk2
ENSMUSG00000024862.16	115.361	-0.299804	0.159295	-1.88207	0.0598271	0.260159	150.187	112.752	134.624	83.0376	114.446	97.121	Not significant	Klc2
ENSMUSG00000024867.14	91.6249	-0.382617	0.158259	-2.41766	0.0156208	0.108987	110.354	112.118	100.161	72.5265	71.3429	83.2465	Not significant	Pip5k1b
ENSMUSG00000024870.6	1819.13	0.0533905	0.0689198	0.774676	0.438531	0.742665	1857.74	1789.46	1694.11	1783.73	1855.66	1934.09	Not significant	Rab1b
ENSMUSG00000024875.5	224.154	-0.0271799	0.125919	-0.215852	0.829103	0.939307	225.28	240.072	210.014	222.835	208.083	238.64	Not significant	Yif1a
ENSMUSG00000024878.9	196.097	-0.319424	0.12997	-2.45768	0.0139838	0.100624	212.22	233.738	218.63	178.688	161.265	172.043	Not significant	Cbwd1
ENSMUSG00000024885.9	38.9397	0.0403224	0.175734	0.229452	0.818518	0.934101	35.2612	43.0737	33.3868	42.0443	32.6988	47.173	Not significant	Aldh3b1
ENSMUSG00000024887.10	129.164	0.373919	0.157118	2.37985	0.0173196	0.116949	89.4589	108.951	124.931	178.688	150.86	122.095	Not significant	Asah2
ENSMUSG00000024889.5	253.641	-0.0859489	0.122394	-0.702233	0.482534	0.772597	257.929	250.207	285.404	251.215	257.875	219.216	Not significant	Rce1
ENSMUSG00000024896.9	220.124	0.161927	0.12458	1.29979	0.193674	0.507019	206.343	214.101	192.782	233.346	224.433	249.74	Not significant	Minpp1
ENSMUSG00000024899.7	529.938	0.693747	0.124391	5.57713	2.44523e-08	1.5027e-06	442.071	331.921	380.179	574.956	770.652	679.847	Significant up	Papss2
ENSMUSG00000024900.5	1997.48	-0.00856243	0.0734695	-0.116544	0.907221	0.969482	2108.49	2021.93	1866.43	1893.05	1980.51	2114.46	Not significant	Cpt1a
ENSMUSG00000024902.5	240.986	-0.116562	0.12034	-0.968608	0.332741	0.662649	246.828	262.243	245.555	235.448	219.974	235.865	Not significant	Mrpl11
ENSMUSG00000024906.10	292.163	-0.113658	0.126694	-0.897109	0.369661	0.692598	327.798	317.985	262.787	256.47	266.05	321.887	Not significant	Mus81
ENSMUSG00000024908.15	5292.79	-0.269113	0.0501492	-5.36626	8.03855e-08	4.34725e-06	5861.85	5711.7	5820.08	4753.11	4878.81	4731.18	Significant down	Ppp6r3
ENSMUSG00000024909.15	21.2032	-0.143928	0.16927	-0.85029	0.395164	0.711066	28.0784	20.9034	22.6169	12.6133	20.8083	22.1991	Not significant	Efemp2
ENSMUSG00000024910.5	416.376	-0.864822	0.115292	-7.50116	6.32568e-14	8.45866e-12	591.604	499.148	575.115	259.624	309.153	263.614	Significant down	Ctsw
ENSMUSG00000024911.7	263.611	0.194833	0.129177	1.50827	0.131487	0.415134	269.03	217.902	241.247	253.317	314.355	285.813	Not significant	Fibp
ENSMUSG00000024913.16	459.678	-0.132181	0.0950428	-1.39075	0.164301	0.466889	477.332	485.846	485.725	443.568	435.489	430.107	Not significant	Lrp5
ENSMUSG00000024914.16	893.216	0.00156451	0.109619	0.0142722	0.988613	0.99776	1017.35	815.233	842.21	767.309	976.506	940.686	Not significant	Drap1
ENSMUSG00000024921.17	1763.85	0.0347525	0.0648294	0.536061	0.591917	0.83707	1756.53	1696.98	1781.35	1777.42	1839.31	1731.53	Not significant	Smarca2
ENSMUSG00000024925.11	371.781	-0.276895	0.10587	-2.61542	0.0089119	0.0738189	430.97	397.798	404.95	316.384	344.824	335.761	Not significant	Rnaseh2c
ENSMUSG00000024926.10	716.645	0.0537994	0.082552	0.651703	0.514593	0.791312	712.407	686.645	711.894	723.163	749.844	715.92	Not significant	Kat5
ENSMUSG00000024927.8	1321.53	0.178892	0.078105	2.2904	0.0219979	0.137352	1313.81	1205.43	1180.39	1322.29	1447.67	1459.59	Not significant	Rela
ENSMUSG00000024937.15	294.072	0.104166	0.132389	0.78682	0.431387	0.737626	314.739	243.24	288.635	270.135	350.769	296.913	Not significant	Ehbp1l1
ENSMUSG00000024941.9	568.115	-0.0510757	0.102744	-0.497116	0.619107	0.850384	617.071	530.186	595.578	522.401	607.901	535.553	Not significant	Scyl1
ENSMUSG00000024942.17	2186.62	0.0812845	0.065199	1.24672	0.212502	0.531167	2206.44	2119.48	2032.29	2168.44	2262.16	2330.9	Not significant	Capn1
ENSMUSG00000024943.9	1762.13	0.0903424	0.0938817	0.9623	0.335899	0.664505	1686.01	1546.22	1892.28	1846.8	1997.6	1603.88	Not significant	Smc5
ENSMUSG00000024944.6	202.682	-0.0310445	0.126727	-0.244971	0.806479	0.929255	207.649	210.301	194.936	197.608	194.707	210.891	Not significant	Arl2
ENSMUSG00000024947.17	104.844	0.109481	0.165903	0.65991	0.509312	0.78796	115.578	99.4495	76.4666	88.2931	107.757	141.519	Not significant	Men1
ENSMUSG00000024948.15	265.703	-0.0864774	0.115515	-0.748624	0.454084	0.751945	276.213	268.577	282.173	256.47	263.82	246.965	Not significant	Map4k2
ENSMUSG00000024949.17	1048.3	0.164395	0.0871238	1.88691	0.0591727	0.258347	1020.62	1026.17	892.829	1073.18	1067.17	1209.85	Not significant	Sf1
ENSMUSG00000024952.13	94.1268	-0.0575114	0.170899	-0.336524	0.736476	0.901294	121.455	80.4464	88.3136	64.1176	107.757	102.671	Not significant	Rps6ka4
ENSMUSG00000024953.17	914.243	-0.0325083	0.126248	-0.257495	0.796797	0.926285	1108.77	836.769	828.209	718.958	996.571	996.183	Not significant	Prdx5
ENSMUSG00000024955.14	130.96	0.0411746	0.143159	0.287613	0.773643	0.916702	132.556	126.687	126.008	129.286	135.254	135.969	Not significant	Esrra
ENSMUSG00000024958.13	27.3121	0.230465	0.175053	1.31654	0.187992	0.499435	22.2015	22.1703	23.6939	32.5844	32.6988	30.5237	Not significant	Gpr137
ENSMUSG00000024959.14	164.268	-0.145148	0.148609	-0.976708	0.328714	0.658866	199.16	171.028	149.702	129.286	156.063	180.367	Not significant	Bad
ENSMUSG00000024960.9	158.391	0.216373	0.143732	1.50539	0.132224	0.415951	154.757	146.324	123.854	157.666	167.953	199.792	Not significant	Plcb3
ENSMUSG00000024962.13	39.1689	0.118665	0.175692	0.675415	0.499412	0.781208	38.5261	39.9065	25.8479	36.7888	35.6714	58.2726	Not significant	Vegfb
ENSMUSG00000024963.12	32.5543	-0.215107	0.175762	-1.22385	0.221008	0.542949	35.2612	38.0062	39.8488	30.4821	26.7536	24.974	Not significant	Dnajc4
ENSMUSG00000024965.9	5668.12	-0.0336854	0.0878925	-0.383257	0.701529	0.885132	6371.17	5666.72	5164.19	4991.71	5696.28	6118.62	Not significant	Fermt3
ENSMUSG00000024966.9	5319.93	-0.121583	0.053007	-2.29371	0.0218073	0.136568	5714.27	5468.46	5462.52	4959.13	5187.22	5127.99	Not significant	Stip1
ENSMUSG00000024968.14	146.717	0.0137551	0.156256	0.0880293	0.929853	0.977998	171.082	140.623	120.623	118.775	151.604	177.593	Not significant	Rcor2
ENSMUSG00000024969.15	1567.79	-0.0521884	0.0638056	-0.817928	0.413398	0.723774	1616.14	1594.36	1579.95	1526.21	1547.25	1542.84	Not significant	Mark2
ENSMUSG00000024970.5	324.469	0.108226	0.114638	0.944069	0.345134	0.673552	334.328	302.783	290.789	311.128	347.053	360.735	Not significant	Spindoc
ENSMUSG00000024974.10	6106.77	-0.00957565	0.0645149	-0.148425	0.882007	0.959621	5995.71	5915.03	6495.36	6239.38	6320.53	5674.64	Not significant	Smc3
ENSMUSG00000024975.13	7662.99	0.165589	0.0689964	2.39996	0.0163967	0.112403	7042.44	6876.59	7719.9	8333.19	8524.73	7481.09	Not significant	Pdcd4
ENSMUSG00000024976.14	667.323	-0.0536676	0.0879079	-0.610498	0.541532	0.808808	709.795	679.044	647.274	627.512	657.692	682.622	Not significant	Shoc2
ENSMUSG00000024978.11	234.491	-0.354682	0.120051	-2.95444	0.00313238	0.0346814	267.724	267.31	268.172	201.813	202.138	199.792	Significant down	Gpam
ENSMUSG00000024981.6	993.001	-0.0698506	0.0822267	-0.849488	0.39561	0.711361	959.888	1042.64	1059.76	1026.93	947.523	921.262	Not significant	Acsl5
ENSMUSG00000024982.10	210.577	-0.0632984	0.128809	-0.491412	0.623135	0.852407	201.119	221.069	229.4	221.784	201.395	188.692	Not significant	Zdhhc6
ENSMUSG00000024983.10	386.849	0.121162	0.116279	1.04199	0.297414	0.628528	407.463	355.991	336.022	360.53	419.883	441.207	Not significant	Vti1a
ENSMUSG00000024985.19	74.2848	0.132004	0.167621	0.787519	0.430978	0.737525	60.0746	78.5461	67.8507	90.3953	68.3703	80.4716	Not significant	Tcf7l2
ENSMUSG00000024989.15	844.691	-0.106532	0.0834164	-1.27711	0.201564	0.517215	834.515	904.547	898.214	855.602	789.974	785.292	Not significant	Cep55
ENSMUSG00000024991.8	9139.08	-0.217701	0.0520056	-4.18612	2.83767e-05	0.000763912	9858.77	9584.53	10105.4	8453.01	8691.2	8141.51	Significant down	Eif3a
ENSMUSG00000024993.15	175.76	-0.157041	0.132025	-1.18948	0.234249	0.559769	183.489	193.198	184.166	168.177	159.035	166.493	Not significant	Fam45a
ENSMUSG00000024997.7	940.455	-0.0286366	0.0742306	-0.385778	0.699661	0.88442	954.664	954.589	940.217	929.18	928.944	935.136	Not significant	Prdx3
ENSMUSG00000024999.7	557.828	-0.165017	0.0898843	-1.83588	0.0663749	0.276308	601.399	578.961	598.809	517.145	537.301	513.354	Not significant	Noc3l
ENSMUSG00000025001.11	1582.2	-0.091772	0.100885	-0.909666	0.362999	0.687038	1452.24	1635.53	1839.51	1704.9	1534.62	1326.39	Not significant	Hells
ENSMUSG00000025007.13	1129.21	0.107643	0.0732143	1.47024	0.141496	0.431511	1066.32	1073.67	1124.38	1199.31	1190.53	1121.05	Not significant	Aldh18a1
ENSMUSG00000025008.15	81.8762	-0.0562221	0.160524	-0.350242	0.726157	0.897292	80.9701	88.0477	82.9286	83.0376	75.8018	80.4716	Not significant	Tctn3
ENSMUSG00000025010.14	66.5883	-0.137188	0.169805	-0.807916	0.419139	0.728896	64.6455	69.678	84.0056	69.3732	64.6545	47.173	Not significant	Ccnj
ENSMUSG00000025014.13	42001.3	0.0837881	0.0420354	1.99327	0.0462316	0.221824	41224.9	40332.2	40741.6	42924.1	43882.6	42902.5	Not significant	Dntt
ENSMUSG00000025016.11	2828.68	-0.103757	0.0750247	-1.38297	0.166673	0.470642	2726.21	2989.82	3103.9	2926.29	2681.3	2544.57	Not significant	Tm9sf3
ENSMUSG00000025017.10	78.7082	-0.0822079	0.170399	-0.482444	0.629491	0.854394	74.4403	75.3789	102.315	86.1909	83.9765	49.9479	Not significant	Pik3ap1
ENSMUSG00000025019.17	953.153	-0.084048	0.076144	-1.1038	0.269679	0.598594	998.414	957.122	996.22	911.311	951.239	904.612	Not significant	Lcor
ENSMUSG00000025024.7	591.401	0.159547	0.0929435	1.7166	0.0860525	0.324176	585.075	553.623	523.42	594.927	630.939	660.422	Not significant	Smndc1
ENSMUSG00000025025.14	227.026	-0.101811	0.132885	-0.766159	0.443582	0.746439	256.623	210.934	245.555	198.659	242.269	208.116	Not significant	Mxi1
ENSMUSG00000025026.15	2063.49	-0.00698255	0.0789545	-0.0884377	0.929529	0.977998	2197.95	1919.95	2094.76	1936.14	2217.58	2014.57	Not significant	Add3
ENSMUSG00000025027.18	661.203	0.0939862	0.0873376	1.07613	0.281871	0.61181	637.966	661.308	608.502	686.374	659.922	713.145	Not significant	Xpnpep1
ENSMUSG00000025034.9	496.773	-0.000387549	0.119098	-0.00325404	0.997404	0.99904	560.261	489.646	431.875	430.954	504.602	563.302	Not significant	Trim8
ENSMUSG00000025035.9	551.132	0.251821	0.0902238	2.79107	0.00525339	0.0504127	504.757	487.113	510.496	599.132	619.791	585.501	Not significant	Arl3
ENSMUSG00000025036.7	204.702	0.325361	0.12952	2.51206	0.0120029	0.0903162	188.06	177.362	162.626	216.528	231.121	252.514	Not significant	Sfxn2
ENSMUSG00000025037.6	174.134	-0.230012	0.137736	-1.66995	0.0949295	0.345482	175	196.365	205.706	172.382	153.833	141.519	Not significant	Maoa
ENSMUSG00000025040.13	490.693	0.223878	0.0987762	2.26652	0.0234198	0.143221	449.907	471.277	418.951	531.861	506.089	566.076	Not significant	Fundc1
ENSMUSG00000025041.17	1633.32	0.0135387	0.0702117	0.192827	0.847094	0.946071	1590.02	1593.09	1707.04	1683.88	1680.27	1545.61	Not significant	Nt5c2
ENSMUSG00000025047.9	1444.68	0.0105782	0.082684	0.127936	0.8982	0.966076	1531.25	1455	1317.16	1360.13	1439.49	1565.03	Not significant	Pdcd11
ENSMUSG00000025049.6	342.598	0.0495818	0.109213	0.453991	0.649835	0.863483	320.616	336.988	355.408	367.888	350.026	324.661	Not significant	Taf5
ENSMUSG00000025050.8	201.826	0.123862	0.133706	0.926372	0.354253	0.681971	194.59	174.828	210.014	210.222	232.608	188.692	Not significant	Pcgf6
ENSMUSG00000025059.16	299.152	0.103864	0.1302	0.797724	0.42503	0.732234	247.481	298.349	318.791	357.377	300.978	271.939	Not significant	Gk
ENSMUSG00000025066.10	2224.3	0.00276938	0.0753617	0.0367478	0.970686	0.991297	2237.78	2084.64	2360.77	2218.89	2373.64	2070.06	Not significant	Sfr1
ENSMUSG00000025068.8	166.958	-0.578624	0.141661	-4.08458	4.41569e-05	0.0010956	227.892	191.298	205.706	112.469	136.741	127.645	Significant down	Gsto1
ENSMUSG00000025077.13	31.0602	-0.0756882	0.175692	-0.4308	0.666614	0.870318	31.3433	34.2056	32.3099	30.4821	27.4967	30.5237	Not significant	Dclre1a
ENSMUSG00000025078.9	662.687	-0.0946792	0.0874326	-1.08288	0.278861	0.609079	675.839	670.809	719.433	651.687	656.206	602.15	Not significant	Nhlrc2
ENSMUSG00000025085.16	4197.61	-0.0136869	0.0679527	-0.201418	0.840371	0.943537	4222.2	4461.93	3952.57	4191.82	3950.61	4406.52	Not significant	Ablim1
ENSMUSG00000025086.13	197.385	0.228834	0.129905	1.76154	0.0781464	0.306454	167.164	183.063	188.474	231.244	211.799	202.567	Not significant	Trub1
ENSMUSG00000025089.15	463.227	0.714439	0.113424	6.29885	2.99859e-10	2.35399e-08	297.761	357.892	357.562	660.096	556.623	549.427	Significant up	Gfra1
ENSMUSG00000025102.14	175.55	-0.096413	0.132305	-0.728719	0.466173	0.761849	187.407	183.697	174.473	162.922	167.21	177.593	Not significant	3110040N11Rik
ENSMUSG00000025103.8	104.195	0.0671213	0.151367	0.443434	0.657452	0.866068	101.213	101.35	100.161	107.213	107.014	108.22	Not significant	Btbd1
ENSMUSG00000025104.13	199.348	0.0917041	0.127595	0.718712	0.472318	0.76519	188.06	200.166	185.243	211.273	197.679	213.666	Not significant	Hdgfl3
ENSMUSG00000025130.11	6002.58	-0.206289	0.055801	-3.69688	0.000218269	0.00410495	6533.11	6216.54	6593.36	5504.65	5781.75	5386.05	Significant down	P4hb
ENSMUSG00000025132.13	7711.8	0.0313046	0.0674394	0.464188	0.642513	0.860928	8122.48	7212.31	7541.12	7313.61	8261.66	7819.62	Not significant	Arhgdia
ENSMUSG00000025133.9	1119.77	-0.0948349	0.079489	-1.19306	0.232847	0.558613	1097.67	1209.23	1170.69	1143.61	1037.44	1060.01	Not significant	Ints4
ENSMUSG00000025134.2	2544.99	-0.172334	0.078705	-2.18962	0.0285521	0.1616	2751.68	2499.54	2882.04	2351.33	2576.52	2208.81	Not significant	Alyref
ENSMUSG00000025135.12	472.092	0.00959949	0.0978634	0.0980908	0.92186	0.974646	493.657	457.341	458.8	450.925	488.996	482.83	Not significant	Anapc11
ENSMUSG00000025137.15	425.097	-0.00432838	0.122939	-0.0352075	0.971914	0.991969	485.168	406.033	380.179	361.581	445.893	471.73	Not significant	Pcyt2
ENSMUSG00000025138.14	648.47	-0.0813326	0.0923508	-0.880692	0.378485	0.699696	706.53	634.07	665.583	593.876	663.638	627.124	Not significant	Sirt7
ENSMUSG00000025139.14	632.898	-0.308905	0.0940462	-3.28461	0.00102124	0.0147758	742.444	713.883	652.659	531.861	554.394	602.15	Significant down	Tollip
ENSMUSG00000025142.18	478.525	-0.0316202	0.0998479	-0.316684	0.751483	0.90789	504.757	491.547	449.107	451.977	465.958	507.804	Not significant	Aspscr1
ENSMUSG00000025144.17	380.695	-0.051606	0.106152	-0.486153	0.626859	0.853756	382.649	374.361	414.643	380.501	387.927	344.086	Not significant	Cenpx
ENSMUSG00000025145.13	156.64	0.0755942	0.137484	0.54984	0.582429	0.832295	153.451	144.423	159.395	159.768	170.183	152.619	Not significant	Lrrc45
ENSMUSG00000025147.7	649.844	-0.248978	0.0922981	-2.69754	0.00698546	0.0619527	724.813	670.176	744.204	579.161	625.737	554.977	Not significant	Mob2
ENSMUSG00000025151.16	212.681	-0.393056	0.125844	-3.12336	0.00178798	0.0226921	248.787	237.539	256.325	177.637	186.532	169.268	Significant down	Maged1
ENSMUSG00000025153.9	4158	-0.117565	0.0590608	-1.99058	0.0465268	0.222977	4334.51	4495.5	4151.82	3999.47	3848.8	4117.93	Not significant	Fasn
ENSMUSG00000025154.15	694.622	-0.264395	0.0973272	-2.71656	0.0065964	0.0596838	699.347	787.361	812.054	681.118	607.901	579.951	Not significant	Arhgap19
ENSMUSG00000025155.15	463.836	-0.135265	0.0990904	-1.36507	0.172232	0.477398	493.004	465.576	510.496	436.21	461.499	416.233	Not significant	Dus1l
ENSMUSG00000025156.17	100.131	-0.0852958	0.15413	-0.553401	0.579989	0.831594	109.701	100.716	101.238	90.3953	98.8396	99.8958	Not significant	Gps1
ENSMUSG00000025157.8	163.358	-0.118176	0.139187	-0.849044	0.395857	0.711594	186.101	162.16	165.857	140.849	164.237	160.943	Not significant	Zdhhc16
ENSMUSG00000025158.7	103.36	0.124701	0.159176	0.783419	0.433381	0.738621	83.5821	100.716	109.853	126.133	105.528	94.3461	Not significant	Rfng
ENSMUSG00000025159.8	888.919	-0.0104041	0.0772543	-0.134673	0.892871	0.963929	895.895	910.881	864.827	885.033	869.492	907.387	Not significant	Mms19
ENSMUSG00000025161.16	72.7664	0.0727935	0.16428	0.443106	0.657689	0.866099	67.9104	74.1121	66.7737	76.7309	70.5997	80.4716	Not significant	Slc16a3
ENSMUSG00000025163.6	252.941	-1.16934	0.122419	-9.55192	1.27319e-21	3.52096e-19	359.795	377.528	353.254	144.002	135.997	147.069	Significant down	Cd7
ENSMUSG00000025169.6	81.7904	0.0701151	0.160053	0.438074	0.661333	0.86799	80.9701	78.5461	76.4666	81.9865	83.9765	88.7963	Not significant	Ogfod3
ENSMUSG00000025171.2	42.3519	-0.273365	0.175262	-1.55975	0.118819	0.391706	52.2388	43.7071	54.9267	32.5844	40.1304	30.5237	Not significant	Ubtd1
ENSMUSG00000025173.13	281.14	0.0824437	0.113716	0.724994	0.468456	0.762873	272.948	279.345	260.633	289.055	282.399	302.462	Not significant	Wdr45b
ENSMUSG00000025175.12	97.3487	-0.70088	0.158791	-4.41385	1.01549e-05	0.000323468	117.537	133.655	138.932	72.5265	63.1682	58.2726	Significant down	Fn3k
ENSMUSG00000025178.9	282.26	0.180707	0.113265	1.59543	0.110615	0.376915	268.377	264.776	250.94	296.413	299.492	313.562	Not significant	Pi4k2a
ENSMUSG00000025184.10	914.518	-0.0318004	0.0806937	-0.394087	0.693517	0.881972	934.422	887.444	962.834	897.647	944.55	860.214	Not significant	R3hcc1l
ENSMUSG00000025188.15	298.077	-0.0672479	0.121325	-0.554278	0.579389	0.831514	279.478	309.117	336.022	317.435	288.344	258.064	Not significant	Hps1
ENSMUSG00000025190.13	592.951	-0.18159	0.0874547	-2.07639	0.0378579	0.194967	644.496	630.903	621.426	544.474	555.88	560.527	Not significant	Got1
ENSMUSG00000025192.13	300.618	-0.127792	0.110934	-1.15196	0.249336	0.575647	319.31	307.85	322.022	282.748	294.289	277.488	Not significant	Entpd7
ENSMUSG00000025193.14	103.414	-0.0195366	0.155013	-0.126032	0.899707	0.966372	103.172	98.1826	115.238	105.111	109.987	88.7963	Not significant	Cutc
ENSMUSG00000025195.9	262.605	-0.087033	0.121577	-0.715867	0.474074	0.766767	284.701	252.108	282.173	241.755	273.481	241.415	Not significant	Dnmbp
ENSMUSG00000025198.16	182.008	0.00319869	0.147493	0.021687	0.982698	0.996791	163.246	172.928	216.476	203.915	193.963	141.519	Not significant	Erlin1
ENSMUSG00000025199.16	446.615	0.117205	0.104704	1.1194	0.26297	0.591683	404.198	457.341	414.643	492.97	433.259	477.28	Not significant	Chuk
ENSMUSG00000025200.7	322.877	-0.0581618	0.108744	-0.53485	0.592753	0.8378	323.228	327.487	343.561	323.741	319.557	299.688	Not significant	Cwf19l1
ENSMUSG00000025203.6	3638.39	0.132814	0.0651112	2.0398	0.0413699	0.205465	3571.83	3559.91	3244.99	3708.31	3721.72	4023.58	Not significant	Scd2
ENSMUSG00000025204.10	656.737	0.0546227	0.113722	0.480317	0.631002	0.855324	703.265	668.275	543.882	606.49	644.316	774.193	Not significant	Ndufb8
ENSMUSG00000025207.16	30.5936	-0.137607	0.17557	-0.783773	0.433173	0.738621	35.2612	31.0384	35.5408	26.2777	30.4694	24.974	Not significant	Sema4g
ENSMUSG00000025208.9	347.461	0.0747565	0.137097	0.54528	0.585561	0.834126	387.22	339.522	273.557	300.617	353.742	430.107	Not significant	Mrpl43
ENSMUSG00000025209.5	200.35	-0.100165	0.12666	-0.790815	0.429052	0.736036	211.567	202.7	213.245	190.251	198.422	185.917	Not significant	Twnk
ENSMUSG00000025212.17	338.349	0.282119	0.108253	2.6061	0.00915785	0.0750389	316.045	293.281	294.02	357.377	386.441	382.934	Not significant	Sfxn3
ENSMUSG00000025217.15	491.275	0.204668	0.0936145	2.18629	0.0287945	0.162737	448.601	449.106	467.416	538.167	536.558	507.804	Not significant	Btrc
ENSMUSG00000025218.6	24.8164	0.0908827	0.171448	0.530089	0.59605	0.839243	19.5896	27.8712	19.3859	29.431	19.322	33.2986	Not significant	Poll
ENSMUSG00000025220.8	5753.2	0.00933822	0.0542294	0.172198	0.863282	0.952685	5573.23	5902.99	5726.38	5958.73	5624.94	5732.91	Not significant	Oga
ENSMUSG00000025223.15	2349.11	0.0411374	0.0596202	0.689991	0.4902	0.775944	2367.72	2271.5	2306.92	2337.66	2438.29	2372.53	Not significant	Ldb1
ENSMUSG00000025224.16	1683.88	-0.0235544	0.0701736	-0.335659	0.737128	0.901445	1664.46	1779.32	1642.42	1710.15	1594.81	1712.1	Not significant	Gbf1
ENSMUSG00000025225.15	457.57	0.236349	0.0970327	2.43577	0.01486	0.105248	432.929	407.3	409.258	480.357	510.548	505.029	Not significant	Nfkb2
ENSMUSG00000025227.14	26.9525	0.039115	0.171653	0.227872	0.819746	0.934658	18.2836	31.0384	29.0789	36.7888	21.5515	24.974	Not significant	Mfsd13a
ENSMUSG00000025228.5	2717.2	-0.0723478	0.06501	-1.11287	0.265764	0.595484	2823.51	2888.47	2635.41	2623.57	2560.17	2772.11	Not significant	Actr1a
ENSMUSG00000025231.17	761.516	0.123677	0.0819862	1.50851	0.131424	0.415134	750.933	711.349	718.356	772.565	816.728	799.167	Not significant	Sufu
ENSMUSG00000025232.8	333.026	-0.127501	0.109032	-1.16939	0.242245	0.568631	334.981	352.191	365.101	331.099	315.098	299.688	Not significant	Hexa
ENSMUSG00000025234.11	1558.9	0.0787049	0.0644527	1.22113	0.222038	0.54448	1529.29	1493.64	1526.1	1593.48	1631.97	1578.91	Not significant	Arih1
ENSMUSG00000025235.8	224.263	0.12254	0.125874	0.973519	0.330295	0.660048	211.567	226.137	197.09	237.55	220.717	252.514	Not significant	Bbs4
ENSMUSG00000025236.11	361.874	-0.20919	0.104796	-1.99617	0.0459155	0.220917	398.321	395.898	374.794	326.895	328.475	346.861	Not significant	Adpgk
ENSMUSG00000025237.16	236.003	0.103912	0.126898	0.818866	0.412863	0.723669	236.381	206.5	239.093	235.448	268.279	230.315	Not significant	Parp6
ENSMUSG00000025239.3	593.725	0.0402167	0.0929318	0.432755	0.665193	0.869862	611.847	556.157	589.116	576.007	635.398	593.825	Not significant	Limd1
ENSMUSG00000025241.16	441.24	0.0824077	0.0993823	0.8292	0.406992	0.71918	447.295	417.435	415.72	434.108	466.701	466.181	Not significant	Fyco1
ENSMUSG00000025245.14	491.128	-0.309881	0.0983579	-3.15054	0.00162966	0.0211856	519.123	561.858	568.653	459.334	424.342	413.458	Significant down	Lztfl1
ENSMUSG00000025246.13	1495.52	0.103609	0.0788484	1.31403	0.188837	0.500059	1443.75	1356.19	1531.49	1552.49	1649.06	1440.16	Not significant	Tbl1x
ENSMUSG00000025260.10	794.923	0.178361	0.0822716	2.16796	0.030162	0.167484	773.134	723.384	731.28	814.609	872.464	854.664	Not significant	Hsd17b10
ENSMUSG00000025261.17	5425.02	-0.173654	0.0601274	-2.88811	0.00387568	0.040564	5641.14	6047.42	5583.14	5217.7	4855.03	5205.68	Significant down	Huwe1
ENSMUSG00000025262.8	178.973	0.138413	0.139178	0.9945	0.319979	0.650867	161.94	185.597	152.933	196.557	168.696	208.116	Not significant	Fam120c
ENSMUSG00000025264.12	128.721	-0.227397	0.144679	-1.57173	0.116012	0.386697	146.269	136.189	143.24	112.469	120.391	113.77	Not significant	Tsr2
ENSMUSG00000025265.14	32.858	0.204958	0.175694	1.16656	0.243388	0.569667	24.8134	28.5046	32.3099	43.0954	37.9009	30.5237	Not significant	Fgd1
ENSMUSG00000025266.11	1543.67	-0.0422408	0.067017	-0.6303	0.528499	0.800644	1523.41	1586.76	1597.18	1569.3	1506.38	1479.01	Not significant	Gnl3l
ENSMUSG00000025268.15	223.444	-0.0291222	0.126101	-0.230944	0.817358	0.93351	231.81	211.568	239.093	216.528	236.323	205.341	Not significant	Maged2
ENSMUSG00000025269.16	351.518	0.0709751	0.113473	0.625481	0.531656	0.802604	314.739	364.226	346.792	392.063	338.879	352.41	Not significant	Apex2
ENSMUSG00000025270.13	63.3609	-0.410476	0.171797	-2.38931	0.0168801	0.114875	80.9701	84.247	64.6197	44.1466	42.3598	63.8223	Not significant	Alas2
ENSMUSG00000025271.13	21.1245	0.0765886	0.170607	0.448919	0.65349	0.863599	18.2836	18.3697	23.6939	25.2266	24.5241	16.6493	Not significant	Pfkfb1
ENSMUSG00000025277.14	63.1692	-0.0563512	0.171451	-0.328673	0.742403	0.903504	69.2164	69.678	52.7728	54.6576	54.9935	77.6968	Not significant	Abhd6
ENSMUSG00000025278.9	1638.42	-0.283108	0.0733777	-3.85822	0.000114214	0.00240028	1857.09	1711.55	1861.05	1433.71	1554.68	1412.42	Significant down	Flnb
ENSMUSG00000025279.7	236.829	-0.13776	0.141485	-0.973675	0.330218	0.660048	226.586	238.172	297.251	249.113	237.81	172.043	Not significant	Dnase1l3
ENSMUSG00000025280.8	692.849	-0.0744813	0.0858022	-0.868058	0.385363	0.703857	726.119	686.012	729.126	662.198	701.538	652.098	Not significant	Polr3a
ENSMUSG00000025283.15	269.758	0.172068	0.12906	1.33325	0.18245	0.492143	270.989	221.069	263.864	265.93	324.759	271.939	Not significant	Sat1
ENSMUSG00000025287.15	472.306	-0.157607	0.0971383	-1.6225	0.104697	0.365237	521.082	497.248	479.263	426.75	448.866	460.631	Not significant	Acot9
ENSMUSG00000025289.15	453.555	-0.109949	0.108187	-1.01628	0.309496	0.640794	447.948	457.341	523.42	459.334	450.352	382.934	Not significant	Prdx4
ENSMUSG00000025290.17	350.608	0.250862	0.109416	2.29273	0.0218634	0.136849	331.716	319.252	292.943	365.786	380.495	413.458	Not significant	Rps24
ENSMUSG00000025314.16	218.215	0.176279	0.133217	1.32325	0.185753	0.497521	181.53	205.867	224.015	260.675	231.864	205.341	Not significant	Ptprj
ENSMUSG00000025316.16	792.333	-0.258869	0.117742	-2.19861	0.0279059	0.159344	1014.74	807.631	792.668	592.825	769.166	776.968	Not significant	Banp
ENSMUSG00000025321.14	20.7951	0.0484326	0.170591	0.28391	0.776479	0.91739	16.9776	21.5368	21.5399	25.2266	20.0652	19.4242	Not significant	Itgb8
ENSMUSG00000025323.10	951.839	0.118649	0.0764214	1.55256	0.120528	0.395411	936.38	911.515	878.828	968.071	995.085	1021.16	Not significant	Sp4
ENSMUSG00000025324.8	994.256	-0.133297	0.079284	-1.68126	0.0927116	0.340249	1013.43	1092.04	1017.76	976.48	902.934	962.885	Not significant	Atp10a
ENSMUSG00000025326.12	2238.25	-0.0929402	0.0648313	-1.43357	0.151695	0.448233	2231.25	2323.44	2396.31	2249.37	2161.84	2067.29	Not significant	Ube3a
ENSMUSG00000025328.9	68.6073	-0.0995263	0.171631	-0.579886	0.561992	0.821159	83.5821	58.9096	76.4666	53.6065	78.0313	61.0475	Not significant	Padi3
ENSMUSG00000025330.6	241.545	0.131258	0.11821	1.11038	0.266837	0.596741	227.239	231.838	227.246	256.47	251.186	255.289	Not significant	Padi4
ENSMUSG00000025332.14	1740.09	-0.15877	0.0632586	-2.50986	0.012078	0.0906764	1872.76	1843.93	1795.35	1617.66	1643.12	1667.71	Not significant	Kdm5c
ENSMUSG00000025337.10	753.609	0.1215	0.0905957	1.34112	0.179881	0.488787	763.992	677.143	719.433	741.031	837.536	782.517	Not significant	Sbds
ENSMUSG00000025340.14	375.237	-0.0106441	0.106332	-0.100103	0.920263	0.974078	396.362	359.792	374.794	354.224	391.643	374.609	Not significant	Rabgef1
ENSMUSG00000025351.14	56.3295	-0.271058	0.170325	-1.59142	0.111515	0.378393	63.9925	67.1443	62.4657	48.351	46.0756	49.9479	Not significant	Cd63
ENSMUSG00000025352.6	53.8092	-0.0533724	0.173406	-0.307788	0.758244	0.910251	52.2388	63.3436	48.4648	54.6576	43.103	61.0475	Not significant	Gdf11
ENSMUSG00000025353.5	222.102	-0.145789	0.129996	-1.12149	0.262079	0.59088	231.81	254.641	214.322	211.273	190.248	230.315	Not significant	Ormdl2
ENSMUSG00000025354.5	519.96	-0.145616	0.101034	-1.44125	0.149513	0.446127	585.728	547.922	505.111	458.283	492.712	530.003	Not significant	Dnajc14
ENSMUSG00000025357.8	6697	0.149955	0.0637285	2.35303	0.0186213	0.122148	6726.4	6175.37	6101.18	6646.16	7271.03	7261.87	Not significant	Dgka
ENSMUSG00000025358.16	2294.78	-0.259344	0.0748586	-3.46445	0.000531319	0.00864932	2461.1	2396.29	2694.64	2126.39	2181.16	1909.12	Significant down	Cdk2
ENSMUSG00000025362.6	438.217	0.149824	0.110871	1.35134	0.176588	0.483363	450.56	406.666	373.717	419.392	471.16	507.804	Not significant	Rps26
ENSMUSG00000025364.13	3872.88	-0.110048	0.05426	-2.02816	0.0425436	0.209668	3936.19	4089.47	4051.66	3818.68	3675.65	3665.62	Not significant	Pa2g4
ENSMUSG00000025366.8	3560.49	-0.259708	0.0556617	-4.66583	3.07376e-06	0.000112996	3982.56	3896.9	3777.02	3166.99	3240.16	3299.34	Significant down	Esyt1
ENSMUSG00000025369.15	2904.07	-0.0199435	0.0718011	-0.277761	0.781196	0.918681	3114.74	2773.82	2887.42	2704.5	3046.94	2896.98	Not significant	Smarcc2
ENSMUSG00000025371.12	213.413	-0.135234	0.142259	-0.950616	0.341799	0.67135	257.276	221.703	192.782	169.228	203.625	235.865	Not significant	Chmp6
ENSMUSG00000025372.16	403.194	0.155919	0.104507	1.49194	0.135715	0.421056	380.037	361.059	402.796	428.852	449.609	396.808	Not significant	Baiap2
ENSMUSG00000025373.14	449.549	0.216412	0.128304	1.68671	0.0916583	0.337867	446.642	342.056	446.953	446.721	573.716	441.207	Not significant	Rnf41
ENSMUSG00000025374.13	179.087	0.171884	0.140125	1.22665	0.219954	0.541892	172.388	176.729	142.163	182.893	178.357	221.991	Not significant	Nabp2
ENSMUSG00000025377.14	128.935	0.157712	0.148904	1.05915	0.28953	0.621708	107.09	127.321	126.008	153.462	129.309	130.42	Not significant	Tepsin
ENSMUSG00000025381.3	720.881	0.011813	0.0867093	0.136236	0.891635	0.963792	732.649	738.587	673.122	710.549	704.511	765.868	Not significant	Cnpy2
ENSMUSG00000025384.15	136.622	0.048907	0.158725	0.308124	0.757988	0.910251	159.328	117.186	121.7	109.315	156.806	155.394	Not significant	Faap100
ENSMUSG00000025393.12	19551.3	-0.0415485	0.048166	-0.862611	0.388352	0.705419	20438.4	19658.1	19410.7	18757	19524.9	19518.5	Not significant	Atp5b
ENSMUSG00000025395.14	875.299	-0.085482	0.101355	-0.843396	0.399007	0.713217	803.825	937.486	978.988	943.895	818.957	768.643	Not significant	Prim1
ENSMUSG00000025402.12	642.371	0.467008	0.12102	3.85894	0.000113881	0.0023974	597.481	449.74	524.497	653.789	873.95	754.769	Significant up	Nab2
ENSMUSG00000025403.5	1754.75	-0.17694	0.0857317	-2.06388	0.0390295	0.19879	1812.03	1761.59	2053.83	1695.44	1740.47	1465.14	Not significant	Shmt2
ENSMUSG00000025404.15	371.686	0.0355179	0.104717	0.339181	0.734473	0.900551	366.325	380.062	348.946	377.348	363.403	394.034	Not significant	R3hdm2
ENSMUSG00000025408.15	42.7471	-0.0584962	0.175549	-0.333218	0.73897	0.902336	39.1791	51.3083	40.9258	45.1977	32.6988	47.173	Not significant	Ddit3
ENSMUSG00000025409.14	176.963	-0.0909551	0.131931	-0.689414	0.490563	0.775944	186.101	177.362	189.551	168.177	176.871	163.718	Not significant	Mbd6
ENSMUSG00000025410.10	1794.53	-0.0527577	0.0808916	-0.652202	0.514271	0.791106	1969.4	1812.26	1694.11	1629.22	1783.57	1878.6	Not significant	Dctn2
ENSMUSG00000025413.13	542.587	-0.0542213	0.0967818	-0.560243	0.575314	0.829057	533.489	587.829	535.267	552.883	499.4	546.652	Not significant	Ttc4
ENSMUSG00000025417.8	359.437	0.129414	0.10506	1.23181	0.21802	0.538677	353.918	331.921	339.253	364.735	389.413	377.384	Not significant	Pip4k2c
ENSMUSG00000025421.15	53.4087	0.180649	0.172118	1.04956	0.293919	0.624187	43.097	51.9418	48.4648	65.1687	53.5072	58.2726	Not significant	Hdhd2
ENSMUSG00000025423.16	417.123	-0.374532	0.123867	-3.02367	0.00249726	0.029218	454.478	440.872	556.806	376.297	385.698	288.588	Significant down	Pias2
ENSMUSG00000025428.15	3952.77	0.0443549	0.0602953	0.735629	0.461957	0.75807	3792.54	3834.82	4061.35	4131.91	4088.84	3807.14	Not significant	Atp5a1
ENSMUSG00000025432.11	17.9041	0.141892	0.168108	0.844053	0.39864	0.713104	15.0187	15.8359	15.0779	19.9711	19.322	22.1991	Not significant	Avil
ENSMUSG00000025436.12	39.718	0.206276	0.175643	1.17441	0.240233	0.567382	35.2612	37.3727	28.0019	42.0443	40.1304	55.4977	Not significant	Atp23
ENSMUSG00000025437.15	1296.1	0.142802	0.0823338	1.73442	0.0828428	0.317901	1171.46	1318.18	1187.93	1432.66	1267.82	1398.54	Not significant	Usp33
ENSMUSG00000025439.5	738.887	-0.261612	0.0851367	-3.07284	0.00212031	0.0259296	824.72	777.86	834.671	657.994	697.08	640.998	Significant down	Clns1a
ENSMUSG00000025451.15	1040.4	-0.145142	0.0744763	-1.94884	0.0513145	0.236245	1065.02	1115.48	1108.23	1017.47	970.561	965.66	Not significant	Paip1
ENSMUSG00000025461.11	25.8017	-0.275531	0.157617	-1.7481	0.0804463	0.31214	43.097	19.6365	43.0798	9.45998	31.2125	8.32465	Not significant	Cd163l1
ENSMUSG00000025464.15	12.5854	-0.167725	0.1529	-1.09696	0.272659		12.4067	18.3697	15.0779	12.6133	5.94524	11.0995	Not significant	Paox
ENSMUSG00000025465.13	710.299	0.176519	0.0860299	2.05183	0.040186	0.202813	642.537	692.979	653.736	784.127	725.319	763.093	Not significant	Echs1
ENSMUSG00000025466.19	53.0787	0.155961	0.171744	0.908102	0.363824	0.687444	50.9328	44.3405	50.6188	54.6576	62.425	55.4977	Not significant	Fuom
ENSMUSG00000025470.11	185.316	0.197426	0.137143	1.43956	0.149992	0.446234	161.287	186.864	157.241	210.222	179.844	216.441	Not significant	Zfp511
ENSMUSG00000025473.16	83.1795	-0.140006	0.161814	-0.865229	0.386913	0.704958	82.9291	88.6811	98.0065	84.0887	78.7744	66.5972	Not significant	Adam8
ENSMUSG00000025474.9	817.503	0.190263	0.0895113	2.12558	0.0335382	0.180173	715.672	810.165	750.666	929.18	819.7	879.638	Not significant	Tubgcp2
ENSMUSG00000025477.14	65.6285	-0.054814	0.173385	-0.316141	0.751895	0.90789	65.2985	57.6427	85.0826	68.322	75.8018	41.6233	Not significant	Inpp5a
ENSMUSG00000025484.9	30.1545	0.0798984	0.174851	0.45695	0.647707	0.862793	25.4664	32.9387	24.7709	33.6355	25.2673	38.8484	Not significant	Bet1l
ENSMUSG00000025485.13	760.521	0.0552012	0.0880082	0.627228	0.53051	0.802193	790.112	714.516	729.126	730.52	810.782	788.067	Not significant	Ric8a
ENSMUSG00000025486.17	57.2623	0.0356272	0.170697	0.208716	0.83467	0.941441	55.5037	52.5752	62.4657	59.9132	63.1682	49.9479	Not significant	Sirt3
ENSMUSG00000025487.15	2668.39	-0.141813	0.0558515	-2.5391	0.0111138	0.0858621	2783.68	2834.63	2790.49	2561.55	2514.84	2525.14	Not significant	Psmd13
ENSMUSG00000025492.6	162.694	-0.0712503	0.143055	-0.498063	0.61844	0.849931	151.493	184.963	165.857	174.484	141.199	158.168	Not significant	Ifitm3
ENSMUSG00000025494.8	312.822	-0.00723655	0.109938	-0.0658239	0.947518	0.98483	325.187	307.217	308.021	300.617	319.557	316.337	Not significant	Sigirr
ENSMUSG00000025495.15	213.093	-0.128089	0.123452	-1.03756	0.299473	0.630124	222.015	226.137	224.015	203.915	199.909	202.567	Not significant	Ptdss2
ENSMUSG00000025498.15	229.178	-0.204707	0.122961	-1.66481	0.0959499	0.347372	254.664	236.905	255.248	204.966	220.717	202.567	Not significant	Irf7
ENSMUSG00000025499.18	98.3568	0.164559	0.155135	1.06075	0.288804	0.620878	96.6418	85.5139	90.4676	99.8553	112.216	105.446	Not significant	Hras
ENSMUSG00000025503.5	2508.27	0.080499	0.0626561	1.28477	0.198871	0.512466	2533.58	2407.69	2359.7	2485.87	2621.11	2641.69	Not significant	Taldo1
ENSMUSG00000025505.16	82.0315	0.0224064	0.160918	0.139241	0.88926	0.963329	80.9701	77.2792	87.2366	84.0887	87.6923	74.9219	Not significant	Tmem80
ENSMUSG00000025507.13	79.9067	-0.0569133	0.16722	-0.34035	0.733593	0.900379	72.4813	95.0155	77.5436	87.242	63.9113	83.2465	Not significant	Pidd1
ENSMUSG00000025508.13	1182.65	-0.0183155	0.0940985	-0.194641	0.845674	0.945178	1210.63	1079.38	1296.7	1158.32	1290.86	1060.01	Not significant	Rplp2
ENSMUSG00000025509.15	565.412	0.0473184	0.0972345	0.486642	0.626512	0.853756	561.567	521.952	591.27	571.803	613.103	532.778	Not significant	Pnpla2
ENSMUSG00000025510.14	247.428	-0.0779015	0.118685	-0.656374	0.511583	0.789467	254.664	248.94	264.941	241.755	246.728	227.541	Not significant	Cd151
ENSMUSG00000025512.15	194.684	-0.0291627	0.140188	-0.208025	0.835209	0.941475	186.754	221.703	177.704	201.813	166.467	213.666	Not significant	Chid1
ENSMUSG00000025521.15	84.6119	-0.011963	0.159374	-0.0750622	0.940165	0.981485	88.806	83.6136	81.8516	79.8842	84.7197	88.7963	Not significant	Tmem192
ENSMUSG00000025525.12	304.956	0.0625252	0.121059	0.516487	0.605514	0.844268	286.66	325.586	273.557	323.741	281.656	338.536	Not significant	Apool
ENSMUSG00000025531.14	563.767	0.107702	0.0906009	1.18875	0.234539	0.560241	552.425	523.218	551.421	576.007	607.901	571.626	Not significant	Chm
ENSMUSG00000025532.13	401.63	0.0706486	0.10016	0.705358	0.480587	0.771	401.586	385.763	384.487	402.574	419.14	416.233	Not significant	Crcp
ENSMUSG00000025533.15	495.089	0.239184	0.0939179	2.54674	0.0108736	0.084489	459.701	437.705	457.723	530.81	557.366	527.228	Not significant	Asl
ENSMUSG00000025534.17	478.099	-0.250415	0.100653	-2.4879	0.0128499	0.0948192	540.019	492.813	543.882	420.443	460.756	410.683	Not significant	Gusb
ENSMUSG00000025538.15	168.728	-0.0440562	0.145412	-0.302974	0.76191	0.911054	173.041	190.031	146.471	162.922	145.658	194.242	Not significant	Sumf2
ENSMUSG00000025544.13	3565.95	-0.0485093	0.0802799	-0.604252	0.545676	0.811479	3294.96	3819.62	3781.33	3837.6	3332.31	3329.86	Not significant	Tm9sf2
ENSMUSG00000025545.10	62.0258	-0.22768	0.170619	-1.33444	0.182061	0.491721	62.0336	77.9127	68.9277	60.9643	46.8188	55.4977	Not significant	Clybl
ENSMUSG00000025557.10	154.183	-0.15019	0.146631	-1.02427	0.305707	0.637432	179.571	167.227	141.086	128.235	139.713	169.268	Not significant	Slc15a1
ENSMUSG00000025571.13	1120.01	-0.209792	0.0826415	-2.53858	0.0111304	0.0859297	1277.89	1207.96	1122.23	974.377	1035.96	1101.63	Not significant	Tnrc6c
ENSMUSG00000025572.17	907.759	-0.174922	0.0837907	-2.08761	0.0368329	0.192448	984.701	1003.36	899.291	835.631	818.957	904.612	Not significant	Tmc6
ENSMUSG00000025574.13	458.35	-0.138818	0.101386	-1.36921	0.170935	0.475461	462.966	511.817	469.57	453.028	408.735	443.981	Not significant	Tk1
ENSMUSG00000025575.14	528.42	0.167671	0.0976651	1.7168	0.0860158	0.324138	523.041	494.08	460.954	529.759	563.312	599.375	Not significant	Cant1
ENSMUSG00000025577.7	275.236	-0.00385326	0.128634	-0.0299551	0.976103	0.993993	299.72	282.513	236.939	249.113	266.793	316.337	Not significant	Cbx2
ENSMUSG00000025578.9	224.804	0.110185	0.135522	0.813037	0.416197	0.726393	240.298	191.931	211.091	206.017	260.847	238.64	Not significant	Cbx8
ENSMUSG00000025579.14	661.138	0.159542	0.0930637	1.71433	0.0864688	0.324739	633.395	650.539	570.807	688.476	668.84	754.769	Not significant	Gaa
ENSMUSG00000025580.15	2268.14	0.0490211	0.0639628	0.7664	0.443438	0.746439	2262.59	2286.07	2122.76	2280.91	2256.22	2400.27	Not significant	Eif4a3
ENSMUSG00000025583.15	952.739	-0.402488	0.079471	-5.06459	4.09285e-07	1.89361e-05	1074.16	1067.34	1145.92	829.324	833.82	765.868	Significant down	Rptor
ENSMUSG00000025586.17	21.8161	0.127712	0.165222	0.772971	0.439539	0.743782	24.8134	17.1028	12.9239	14.7155	25.2673	36.0735	Not significant	Cpeb1
ENSMUSG00000025591.6	134.045	-0.0776781	0.146117	-0.531616	0.594992	0.838335	138.433	129.854	151.856	131.389	138.97	113.77	Not significant	Tma16
ENSMUSG00000025592.17	10.9749	0.0949325	0.150876	0.629207	0.529213		11.1007	7.60124	9.69296	9.45998	14.1199	13.8744	Not significant	Dach2
ENSMUSG00000025597.13	54.2514	0.336415	0.171699	1.95933	0.0500741	0.232647	41.1381	43.0737	49.5418	69.3732	66.884	55.4977	Not significant	Klhl4
ENSMUSG00000025607.15	1206.2	0.0764471	0.0907594	0.842306	0.399617	0.71361	1119.87	1283.98	1101.77	1300.22	1124.39	1306.97	Not significant	Copg2
ENSMUSG00000025609.15	1896.06	-0.0788318	0.0750828	-1.04993	0.293749	0.624187	1879.29	1900.31	2089.37	1916.17	1895.79	1695.45	Not significant	Mkln1
ENSMUSG00000025612.5	2285.92	-0.0572248	0.0645225	-0.886897	0.375134	0.69783	2291.32	2287.97	2435.09	2287.21	2291.15	2122.79	Not significant	Bach1
ENSMUSG00000025613.13	7838.24	-0.139566	0.0635077	-2.19763	0.0279756	0.159441	7828.64	8216.94	8665.5	7837.06	7485.8	6995.48	Not significant	Cct8
ENSMUSG00000025616.14	516.753	-0.074881	0.100108	-0.748004	0.454458	0.75229	538.06	498.514	566.499	498.225	535.815	463.406	Not significant	Usp16
ENSMUSG00000025626.16	1367.17	0.178633	0.0808649	2.20903	0.0271728	0.156534	1206.72	1268.77	1371.01	1544.08	1472.19	1340.27	Not significant	Phf6
ENSMUSG00000025630.8	1918.25	0.310345	0.0796755	3.89512	9.81518e-05	0.00213972	1581.53	1714.71	1820.12	2294.57	2128.4	1970.17	Significant up	Hprt
ENSMUSG00000025645.8	193.928	0.0218726	0.133051	0.164393	0.869422	0.955053	199.813	198.899	172.319	186.046	187.275	219.216	Not significant	Ccdc51
ENSMUSG00000025646.9	309.016	-0.0966193	0.11808	-0.818253	0.413213	0.723762	343.47	323.053	289.712	275.39	295.033	327.436	Not significant	Atrip
ENSMUSG00000025647.16	1885.05	0.197992	0.0761392	2.60039	0.00931171	0.0759416	1716.04	1671.64	1877.2	2067.53	2118.74	1859.17	Not significant	Shisa5
ENSMUSG00000025648.18	79.2935	0.417842	0.164061	2.54687	0.0108693	0.084489	66.6045	64.6105	53.8498	88.2931	91.4081	110.995	Not significant	Pfkfb4
ENSMUSG00000025651.14	630.271	-0.132137	0.0897084	-1.47296	0.140762	0.430185	646.455	648.005	697.893	614.898	613.846	560.527	Not significant	Uqcrc1
ENSMUSG00000025702.15	11.2819	0.00674447	0.152843	0.0441269	0.964803		12.4067	9.50155	11.8469	9.45998	13.3768	11.0995	Not significant	March8
ENSMUSG00000025722.16	440.698	-0.160942	0.100362	-1.60361	0.108799	0.373868	476.026	446.573	485.725	407.83	434.003	394.034	Not significant	Wdr73
ENSMUSG00000025723.12	101.553	0.0144834	0.156384	0.0926145	0.92621	0.976817	109.048	91.2148	103.392	93.5486	112.216	99.8958	Not significant	Nmb
ENSMUSG00000025724.12	1929.85	0.19903	0.0701546	2.83703	0.00455359	0.0456896	1706.9	1806.56	1871.82	2174.74	2060.03	1959.07	Significant up	Sec11a
ENSMUSG00000025728.16	156.155	0.0206127	0.13715	0.150293	0.880533	0.95912	154.104	160.259	147.548	157.666	150.86	166.493	Not significant	Pigq
ENSMUSG00000025730.14	142.951	0.0703919	0.155358	0.453094	0.650481	0.863483	162.593	122.253	128.162	118.775	164.98	160.943	Not significant	Rab40c
ENSMUSG00000025731.16	209.912	0.148677	0.140852	1.05556	0.291169	0.622006	225.28	177.996	184.166	188.148	245.241	238.64	Not significant	Mettl26
ENSMUSG00000025733.17	208.363	0.123912	0.126851	0.97683	0.328654	0.658866	199.813	188.131	208.937	217.579	230.378	205.341	Not significant	Rhot2
ENSMUSG00000025736.15	204.879	0.0109758	0.128773	0.0852337	0.932076	0.978643	197.201	216.635	194.936	212.324	191.734	216.441	Not significant	Jmjd8
ENSMUSG00000025737.5	279.942	-0.000786363	0.112461	-0.00699233	0.994421	0.998167	282.09	279.979	277.865	278.544	280.913	280.263	Not significant	Wdr24
ENSMUSG00000025742.5	4839.45	-0.0250786	0.0560178	-0.44769	0.654377	0.863982	4810.54	4801.45	5054.34	4885.55	4895.16	4589.66	Not significant	Prps2
ENSMUSG00000025743.14	93.6393	-0.126603	0.155907	-0.812043	0.416767	0.726952	102.519	97.5492	96.9296	84.0887	89.1786	91.5712	Not significant	Sdc3
ENSMUSG00000025745.12	4208.25	-0.000676931	0.0531011	-0.012748	0.989829	0.99776	4218.94	4136.97	4284.29	4213.89	4296.92	4098.5	Not significant	Hadha
ENSMUSG00000025747.12	1319.04	-0.0603912	0.081677	-0.739391	0.459669	0.756357	1259.61	1364.42	1432.4	1380.11	1278.97	1198.75	Not significant	Tyms
ENSMUSG00000025757.12	275.594	0.0954384	0.132243	0.721691	0.470484	0.763818	300.373	236.905	256.325	247.01	318.814	294.138	Not significant	Hspa4l
ENSMUSG00000025758.10	30.7337	-0.0360358	0.174014	-0.207085	0.835943	0.941475	24.1604	35.4724	36.6178	39.9421	26.0104	22.1991	Not significant	Plk4
ENSMUSG00000025762.15	117.99	0.0970221	0.148323	0.654129	0.513029	0.790397	110.354	118.453	107.7	125.082	115.932	130.42	Not significant	Larp1b
ENSMUSG00000025764.14	462.806	-0.10694	0.11318	-0.944865	0.344728	0.6734	483.862	437.071	536.344	443.568	487.51	388.484	Not significant	Jade1
ENSMUSG00000025766.14	29.0708	0.168242	0.175002	0.961369	0.336366	0.665073	23.5075	24.0706	30.1559	36.7888	34.9283	24.974	Not significant	D3Ertd751e
ENSMUSG00000025779.10	76.364	-0.0410198	0.162605	-0.252266	0.800835	0.927435	73.7873	79.813	80.7746	78.8331	72.8292	72.147	Not significant	Ly96
ENSMUSG00000025780.7	259.756	0.479208	0.131914	3.63273	0.000280434	0.00510826	236.381	194.465	191.705	268.033	332.19	335.761	Significant up	Itih5
ENSMUSG00000025781.14	2594.77	0.0997457	0.057507	1.7345	0.0828299	0.317901	2549.25	2462.8	2498.63	2647.74	2740.76	2669.44	Not significant	Atp5c1
ENSMUSG00000025782.12	465.134	-0.0825997	0.0988797	-0.835356	0.403517	0.717351	463.619	475.077	507.265	468.794	457.04	419.008	Not significant	Taf3
ENSMUSG00000025785.5	575.439	-0.088222	0.102602	-0.859851	0.389871	0.706372	626.213	542.855	622.503	528.708	607.901	524.453	Not significant	Exosc7
ENSMUSG00000025786.17	259.536	0.118371	0.116758	1.01381	0.310673	0.642248	239.645	255.275	246.632	280.646	263.077	271.939	Not significant	Zdhhc3
ENSMUSG00000025790.14	831.802	0.392873	0.0802993	4.89261	9.95052e-07	4.30882e-05	739.179	701.847	694.662	917.618	969.074	968.435	Significant up	Slco3a1
ENSMUSG00000025792.9	135.091	-0.155825	0.145735	-1.06923	0.284964	0.615594	132.556	150.758	151.856	137.695	121.134	116.545	Not significant	Slc25a10
ENSMUSG00000025793.17	859.468	0.089026	0.0965482	0.922089	0.356482	0.68329	894.589	843.104	742.05	819.865	877.666	979.534	Not significant	Hgs
ENSMUSG00000025794.9	330.352	0.0219101	0.131316	0.16685	0.867488	0.954308	375.466	316.718	283.25	281.697	344.824	380.159	Not significant	Rpl14
ENSMUSG00000025795.8	55.9185	-0.0815287	0.174335	-0.467655	0.640032	0.859699	50.2798	56.3758	73.2357	63.0665	56.4798	36.0735	Not significant	Rassf3
ENSMUSG00000025809.15	5550.85	-0.126593	0.0525592	-2.40857	0.016015	0.110785	5661.38	5837.75	5912.7	5450	5287.55	5155.74	Not significant	Itgb1
ENSMUSG00000025810.9	1784.99	0.463487	0.0733828	6.31601	2.684e-10	2.12071e-08	1403.26	1552.55	1508.87	2209.43	1999.09	2036.77	Significant up	Nrp1
ENSMUSG00000025816.15	103.336	-0.0429285	0.153643	-0.279405	0.779934	0.918579	107.09	109.584	96.9296	98.8042	96.6102	110.995	Not significant	Sec61a2
ENSMUSG00000025817.12	1279.39	-0.121602	0.0865075	-1.40569	0.159817	0.458321	1226.31	1375.82	1418.4	1327.55	1190.53	1137.7	Not significant	Nudt5
ENSMUSG00000025821.9	403.16	0.0358963	0.114576	0.313297	0.754055	0.908646	436.847	390.197	358.639	366.837	416.91	449.531	Not significant	Zfp282
ENSMUSG00000025823.9	2804.6	-0.117038	0.0638328	-1.83351	0.0667263	0.276916	2955.41	3024.66	2771.11	2667.71	2603.27	2805.41	Not significant	Pdia4
ENSMUSG00000025825.12	109.125	0.130861	0.167031	0.783453	0.433361	0.738621	119.496	103.25	76.4666	91.4464	111.473	152.619	Not significant	Iscu
ENSMUSG00000025857.10	658.404	-0.325588	0.0847738	-3.84066	0.000122702	0.00254351	743.75	724.651	746.358	576.007	590.808	568.851	Significant down	Dnaaf5
ENSMUSG00000025858.12	438.337	-0.143776	0.100657	-1.42837	0.153184	0.450446	440.112	479.511	468.493	436.21	400.561	405.133	Not significant	Get4
ENSMUSG00000025860.15	482.848	-0.0659009	0.0978087	-0.673773	0.500456	0.781914	519.123	475.077	491.11	448.823	491.226	471.73	Not significant	Xiap
ENSMUSG00000025862.14	7530.56	0.0259059	0.0562945	0.460186	0.645383	0.861833	7227.24	7428.31	7746.83	7867.55	7662.67	7250.77	Not significant	Stag2
ENSMUSG00000025868.6	332.385	0.203032	0.114502	1.77318	0.0761983	0.301131	287.313	329.387	298.328	381.552	331.447	366.285	Not significant	Higd2a
ENSMUSG00000025869.11	388.65	-0.0355578	0.105709	-0.336375	0.736588	0.901294	412.034	373.094	399.565	366.837	405.763	374.609	Not significant	Nop16
ENSMUSG00000025870.10	33.886	0.226998	0.175786	1.29133	0.196589	0.509606	30.0373	25.3375	31.2329	36.7888	43.8462	36.0735	Not significant	Arl10
ENSMUSG00000025871.18	112.815	0.251878	0.148891	1.69169	0.0907044	0.33557	103.172	97.5492	99.0835	120.877	128.566	127.645	Not significant	4833439L19Rik
ENSMUSG00000025872.5	479.345	-0.064768	0.0948687	-0.682712	0.494789	0.778935	506.063	483.312	482.494	454.079	475.619	474.505	Not significant	Thoc3
ENSMUSG00000025873.16	1234.52	-0.0813535	0.0700747	-1.16095	0.245661	0.572119	1261.57	1302.35	1243.93	1211.93	1171.96	1215.4	Not significant	Faf2
ENSMUSG00000025878.16	530.453	-0.12223	0.0924991	-1.32142	0.186363	0.497692	568.75	537.154	561.114	495.072	523.924	496.704	Not significant	Uimc1
ENSMUSG00000025880.11	74.7801	-0.137702	0.172118	-0.800048	0.423683	0.731363	97.9478	67.1443	76.4666	50.4532	81.7471	74.9219	Not significant	Smad7
ENSMUSG00000025885.18	22.0837	0.0817707	0.167385	0.48852	0.625182	0.8534	20.2425	24.0706	14.0009	21.0222	17.0926	36.0735	Not significant	Myo5b
ENSMUSG00000025893.8	80.779	-0.081591	0.162419	-0.502347	0.615423	0.848707	77.0522	89.3145	86.1596	85.1398	72.0861	74.9219	Not significant	Kbtbd3
ENSMUSG00000025894.11	391.094	-0.291398	0.102367	-2.84659	0.00441909	0.044735	432.276	447.84	420.028	351.07	337.392	357.96	Significant down	Aasdhppt
ENSMUSG00000025898.6	804.962	-0.0613264	0.092176	-0.665319	0.505847	0.785897	762.033	839.303	877.751	849.296	774.368	727.02	Not significant	Cwf19l2
ENSMUSG00000025899.14	500.714	-0.128672	0.102418	-1.25635	0.20899	0.526554	531.53	490.28	563.268	472.999	510.548	435.657	Not significant	Alkbh8
ENSMUSG00000025903.14	40.1424	0.108622	0.175635	0.618457	0.536274	0.804816	30.6903	46.2409	32.3099	50.4532	31.2125	49.9479	Not significant	Lypla1
ENSMUSG00000025907.14	1266.36	-0.0729199	0.0750847	-0.971169	0.331464	0.661298	1245.9	1304.25	1360.24	1288.66	1233.64	1165.45	Not significant	Rb1cc1
ENSMUSG00000025912.16	52.3285	0.27683	0.171719	1.61211	0.106938	0.37019	44.403	41.8068	47.3878	60.9643	63.9113	55.4977	Not significant	Mybl1
ENSMUSG00000025915.14	665.272	-0.280271	0.0872292	-3.21304	0.00131338	0.0179969	710.448	734.153	764.666	618.052	598.24	566.076	Significant down	Sgk3
ENSMUSG00000025917.9	1129.18	-0.0692957	0.0769809	-0.900168	0.368031	0.690974	1121.83	1143.99	1219.16	1139.4	1118.45	1032.26	Not significant	Cops5
ENSMUSG00000025920.19	11.8341	-0.0657962	0.137926	-0.477039	0.633335		14.3657	16.4693	6.46197	6.30665	5.20209	22.1991	Not significant	Stau2
ENSMUSG00000025921.7	35.0061	-0.133396	0.17577	-0.758923	0.447898	0.748977	39.8321	35.4724	39.8488	29.431	34.9283	30.5237	Not significant	Rdh10
ENSMUSG00000025925.14	772.231	-0.000513306	0.101596	-0.00505243	0.995969	0.998652	709.142	760.124	860.519	838.784	787.744	677.072	Not significant	Terf1
ENSMUSG00000025931.15	24.5076	-0.0466537	0.17119	-0.272525	0.785218	0.920473	30.6903	19.6365	26.9249	17.8688	29.7262	22.1991	Not significant	Paqr8
ENSMUSG00000025935.10	4394.14	0.131036	0.062978	2.08066	0.0374649	0.193906	4122.29	4410.62	4017.19	4692.15	4371.98	4750.6	Not significant	Tram1
ENSMUSG00000025937.6	183.919	0.0848203	0.130144	0.651743	0.514567	0.791312	172.388	177.996	184.166	197.608	190.991	180.367	Not significant	Lactb2
ENSMUSG00000025938.16	13.785	-0.0153902	0.155934	-0.0986968	0.921379		11.7537	17.1028	11.8469	13.6644	8.91786	19.4242	Not significant	Slco5a1
ENSMUSG00000025939.18	224.078	-0.0164194	0.126136	-0.130172	0.896431	0.965204	211.567	239.439	225.092	237.55	208.827	221.991	Not significant	Ube2w
ENSMUSG00000025940.6	490.562	-0.0162254	0.100913	-0.160786	0.872262	0.956532	459.701	511.183	513.727	523.452	471.904	463.406	Not significant	Tmem70
ENSMUSG00000025949.16	742.14	-0.144522	0.0938207	-1.54041	0.123461	0.400863	740.485	842.47	759.281	743.134	648.774	718.695	Not significant	Pikfyve
ENSMUSG00000025950.16	665.782	-0.214737	0.0878373	-2.44471	0.0144967	0.103337	719.589	745.555	683.892	613.847	590.808	640.998	Not significant	Idh1
ENSMUSG00000025956.10	62.6641	0.222535	0.170255	1.30707	0.19119	0.503332	55.5037	60.1765	46.3108	68.322	62.425	83.2465	Not significant	Mettl21a
ENSMUSG00000025958.14	2074.33	0.185178	0.0609571	3.03783	0.00238286	0.0281068	1985.07	1923.11	1899.82	2165.28	2236.15	2236.56	Significant up	Creb1
ENSMUSG00000025959.13	434.167	0.0631405	0.101284	0.623402	0.53302	0.803293	447.295	412.367	409.258	420.443	457.784	457.856	Not significant	Klf7
ENSMUSG00000025962.15	187.556	0.134803	0.144356	0.933818	0.350398	0.677952	149.534	192.565	189.551	231.244	182.073	180.367	Not significant	Fastkd2
ENSMUSG00000025964.15	31.659	-0.0232503	0.175708	-0.132324	0.894728	0.964754	33.3022	29.7715	34.4638	30.4821	34.1851	27.7488	Not significant	Adam23
ENSMUSG00000025967.16	2568.11	-0.0954399	0.0633978	-1.50541	0.132218	0.415951	2647.85	2573.65	2762.49	2496.38	2566.86	2361.43	Not significant	Eef1b2
ENSMUSG00000025968.16	2110.04	-0.0666104	0.0634652	-1.04956	0.293922	0.624187	2094.78	2176.49	2219.69	2130.6	2051.85	1986.82	Not significant	Ndufs1
ENSMUSG00000025969.15	63.5439	0.35051	0.171212	2.04723	0.0406356	0.203461	46.3619	59.543	45.2338	80.9353	63.1682	86.0214	Not significant	Nrp2
ENSMUSG00000025971.6	293.737	-0.286856	0.113386	-2.5299	0.0114096	0.0875522	314.086	337.622	328.483	272.237	251.93	258.064	Not significant	Maip1
ENSMUSG00000025977.15	19.8828	0.0926033	0.169175	0.547383	0.584116	0.833476	18.2836	19.6365	15.0779	19.9711	18.5789	27.7488	Not significant	Boll
ENSMUSG00000025978.14	11.7958	0.0342939	0.155102	0.221106	0.82501		9.79478	11.4019	12.9239	13.6644	11.8905	11.0995	Not significant	Rftn2
ENSMUSG00000025979.13	749.494	-0.073813	0.0809069	-0.912319	0.361601	0.686066	780.317	775.96	749.589	722.111	725.319	743.669	Not significant	Mob4
ENSMUSG00000025980.14	1640.5	-0.0739998	0.0793324	-0.932781	0.350933	0.678448	1566.51	1721.05	1778.12	1714.36	1567.31	1495.66	Not significant	Hspd1
ENSMUSG00000025981.13	107.794	-0.482368	0.156312	-3.08593	0.00202918	0.0251437	130.597	121.62	148.625	85.1398	91.4081	69.3721	Significant down	Coq10b
ENSMUSG00000025982.13	13632.6	0.0314945	0.0544306	0.578617	0.562848	0.821486	13853.1	12946.2	13653.1	13454.2	14394.9	13494.3	Not significant	Sf3b1
ENSMUSG00000025986.6	466.596	0.0610949	0.101641	0.601085	0.547783	0.812956	443.377	485.212	432.952	491.919	446.636	499.479	Not significant	Slc39a10
ENSMUSG00000025993.10	109.061	0.0298859	0.175085	0.170693	0.864465	0.952871	101.866	77.9127	147.548	120.877	147.888	58.2726	Not significant	Slc40a1
ENSMUSG00000025995.16	701.992	-0.0842688	0.0869307	-0.969378	0.332356	0.662101	706.53	758.223	702.201	698.987	649.518	696.496	Not significant	Wdr75
ENSMUSG00000025997.13	853.706	0.262211	0.103463	2.53435	0.0112655	0.0867169	799.254	681.578	834.671	906.055	1051.56	849.115	Not significant	Ikzf2
ENSMUSG00000026000.16	609.385	0.212145	0.094488	2.24521	0.0247549	0.147647	598.787	539.688	541.728	613.847	685.189	677.072	Not significant	Lancl1
ENSMUSG00000026003.5	1323.9	0.322054	0.0777624	4.14151	3.4502e-05	0.00089134	1172.11	1111.05	1236.39	1482.06	1559.88	1381.89	Significant up	Acadl
ENSMUSG00000026004.15	731.783	-0.303215	0.100182	-3.02664	0.00247288	0.0289885	776.399	778.493	906.83	682.169	680.73	566.076	Significant down	Kansl1l
ENSMUSG00000026005.15	577.633	-0.083943	0.0928632	-0.903943	0.366026	0.689857	568.097	620.768	598.809	588.621	537.301	552.202	Not significant	Rpe
ENSMUSG00000026009.14	98.3926	-0.0101739	0.160518	-0.0633814	0.949463	0.985869	84.8881	107.684	105.546	113.52	89.9218	88.7963	Not significant	Icos
ENSMUSG00000026012.2	312.868	0.457852	0.117914	3.88293	0.000103203	0.00221478	240.298	252.741	283.25	395.217	378.266	327.436	Significant up	Cd28
ENSMUSG00000026014.15	135.925	0.134664	0.144656	0.930929	0.35189	0.679219	137.127	119.719	127.085	133.491	153.833	144.294	Not significant	Raph1
ENSMUSG00000026017.13	115.424	0.311316	0.163494	1.90414	0.0568914	0.252625	78.3582	100.716	117.392	161.871	131.538	102.671	Not significant	Carf
ENSMUSG00000026018.12	25.2195	0.463009	0.173165	2.6738	0.00749974	0.0654026	15.6716	17.7362	12.9239	33.6355	29.7262	41.6233	Not significant	Ica1l
ENSMUSG00000026019.15	1101.26	0.23134	0.0847805	2.72869	0.00635866	0.0580002	976.213	969.158	1091	1237.15	1246.27	1087.75	Not significant	Wdr12
ENSMUSG00000026020.9	2201.31	-0.0663409	0.0703961	-0.942393	0.345991	0.674046	2135.26	2281	2358.62	2270.39	2131.37	2031.22	Not significant	Nop58
ENSMUSG00000026021.15	592.584	-0.0782198	0.0951729	-0.821871	0.411151	0.722646	649.72	582.761	596.655	538.167	602.699	585.501	Not significant	Sumo1
ENSMUSG00000026024.14	880.21	0.237588	0.0755608	3.14433	0.00166469	0.0214575	805.783	805.098	802.361	957.56	958.67	951.785	Significant up	Als2
ENSMUSG00000026027.13	103.112	0.141457	0.154213	0.917287	0.358992	0.68505	101.866	89.3145	99.0835	104.06	118.905	105.446	Not significant	Stradb
ENSMUSG00000026028.12	630.893	-0.102237	0.0953757	-1.07194	0.283749	0.61446	661.474	691.713	602.04	602.285	572.973	654.873	Not significant	Trak2
ENSMUSG00000026029.14	1268.73	0.0265935	0.0674788	0.394102	0.693506	0.881972	1257.65	1254.2	1260.08	1284.45	1287.89	1268.12	Not significant	Casp8
ENSMUSG00000026031.15	553.692	0.261214	0.0924022	2.82692	0.0046998	0.0466677	515.205	506.116	471.724	589.672	601.213	638.223	Significant up	Cflar
ENSMUSG00000026032.8	739.522	0.0808809	0.112105	0.721475	0.470617	0.763818	726.119	796.23	612.81	753.645	677.014	871.314	Not significant	Ndufb3
ENSMUSG00000026034.17	2228.98	0.065654	0.122904	0.534191	0.593209	0.837874	1909.33	1978.86	2637.56	2568.91	2497.74	1781.48	Not significant	Clk1
ENSMUSG00000026035.15	420.305	0.227735	0.10138	2.24635	0.0246813	0.147397	370.242	401.599	378.025	475.101	436.232	460.631	Not significant	Ppil3
ENSMUSG00000026036.17	362.315	-0.0272299	0.107295	-0.253785	0.799662	0.927416	359.795	385.129	348.946	365.786	339.622	374.609	Not significant	Nif3l1
ENSMUSG00000026037.14	495.827	-0.098386	0.105012	-0.936903	0.348808	0.676629	477.985	513.717	561.114	513.992	480.821	427.332	Not significant	Orc2
ENSMUSG00000026039.9	1010.38	-0.140712	0.101021	-1.3929	0.163651	0.465693	942.257	1102.18	1158.85	1070.03	925.971	862.989	Not significant	Sgo2a
ENSMUSG00000026042.16	80.6585	-0.114106	0.172853	-0.660132	0.509169	0.787899	97.9478	93.1151	61.3887	59.9132	66.1408	105.446	Not significant	Col5a2
ENSMUSG00000026043.18	502.343	0.14626	0.154621	0.945925	0.344187	0.673136	516.511	554.257	322.022	476.152	434.746	710.37	Not significant	Col3a1
ENSMUSG00000026047.13	158.746	-0.173945	0.14525	-1.19756	0.231089	0.55637	150.187	180.529	185.243	167.126	138.97	130.42	Not significant	Kdelc1
ENSMUSG00000026048.16	431.931	0.057515	0.0967201	0.594654	0.552075	0.815464	426.399	421.235	420.028	438.312	444.407	441.207	Not significant	Ercc5
ENSMUSG00000026049.11	352.18	-0.0653818	0.106207	-0.615607	0.538154	0.80586	347.388	369.293	368.332	358.428	336.649	332.986	Not significant	Tex30
ENSMUSG00000026068.11	14.6397	-0.0895029	0.161559	-0.553996	0.579582	0.831514	16.3246	17.1028	14.0009	12.6133	11.1473	16.6493	Not significant	Il18rap
ENSMUSG00000026070.15	89.9891	-0.395837	0.158438	-2.49837	0.0124765	0.0926829	106.437	102.617	114.161	73.5776	76.545	66.5972	Not significant	Il18r1
ENSMUSG00000026074.15	2815.2	-0.0392315	0.0666914	-0.588254	0.556362	0.818401	2933.21	2709.21	2934.81	2708.71	2930.26	2674.99	Not significant	Map4k4
ENSMUSG00000026077.15	33.5263	0.319479	0.175053	1.82504	0.0679947	0.279892	31.3433	20.9034	23.6939	30.4821	47.5619	47.173	Not significant	Npas2
ENSMUSG00000026078.10	651.082	0.0156622	0.0927561	0.168853	0.865912	0.95335	687.593	641.038	606.348	614.898	662.894	693.721	Not significant	Pdcl3
ENSMUSG00000026080.13	387.959	-0.285554	0.11548	-2.47274	0.013408	0.0978954	444.03	460.508	380.179	334.252	320.3	388.484	Not significant	Chst10
ENSMUSG00000026082.11	343.108	-0.151336	0.111374	-1.3588	0.174208	0.480455	360.448	345.856	390.949	326.895	340.365	294.138	Not significant	Rev1
ENSMUSG00000026083.12	2761.96	-0.149395	0.0678487	-2.20188	0.0276736	0.158685	2960.63	2759.25	3027.43	2577.32	2760.82	2486.3	Not significant	Eif5b
ENSMUSG00000026087.11	270.367	0.0972961	0.119639	0.813244	0.416078	0.726376	242.91	262.243	278.942	300.617	279.426	258.064	Not significant	Mrpl30
ENSMUSG00000026088.15	664.954	-0.16992	0.0947549	-1.79326	0.0729312	0.292808	701.306	668.909	763.589	630.665	659.179	566.076	Not significant	Mitd1
ENSMUSG00000026090.16	45.4751	-0.511211	0.175021	-2.92086	0.00349064	0.0375544	77.7052	58.2761	48.4648	15.7666	28.2399	44.3981	Significant down	2010300C02Rik
ENSMUSG00000026094.14	3124.27	0.275374	0.0565171	4.87239	1.10254e-06	4.70727e-05	2887.5	2820.69	2740.95	3359.34	3440.81	3496.35	Significant up	Stk17b
ENSMUSG00000026096.14	72.4258	0.144199	0.167967	0.858496	0.390619	0.706754	59.4216	76.0124	63.5427	86.1909	66.1408	83.2465	Not significant	Osgepl1
ENSMUSG00000026097.9	69.3382	0.263875	0.170582	1.54691	0.121885	0.397974	58.7687	67.7777	47.3878	78.8331	66.1408	97.121	Not significant	Ormdl1
ENSMUSG00000026098.13	406.037	-0.0232875	0.10848	-0.21467	0.830024	0.939612	379.384	417.435	438.337	435.159	396.845	369.06	Not significant	Pms1
ENSMUSG00000026102.9	462.871	0.380417	0.10847	3.50713	0.000452975	0.00761299	422.481	359.792	407.104	496.123	581.147	510.579	Significant up	Inpp1
ENSMUSG00000026103.14	2306.31	0.316684	0.0682051	4.64311	3.43205e-06	0.000125033	1964.18	2030.8	2151.84	2680.33	2596.58	2414.15	Significant up	Gls
ENSMUSG00000026104.14	417.271	0.00490526	0.101114	0.048512	0.961308	0.989381	432.276	417.435	395.257	402.574	417.653	438.432	Not significant	Stat1
ENSMUSG00000026107.11	2221.38	-0.272143	0.0656924	-4.14268	3.43274e-05	0.000888715	2516.6	2341.81	2463.09	1946.65	2092.72	1967.39	Significant down	Nabp1
ENSMUSG00000026110.15	468.243	0.00224003	0.103449	0.0216534	0.982724	0.996791	450.56	452.907	509.419	488.765	486.023	421.782	Not significant	Mgat4a
ENSMUSG00000026111.15	510.034	-0.0805225	0.105481	-0.763386	0.445233	0.746484	485.821	569.459	520.189	533.963	454.068	496.704	Not significant	Unc50
ENSMUSG00000026112.7	160.156	0.308877	0.143863	2.14702	0.0317917	0.173945	129.291	132.388	159.395	195.506	191.734	152.619	Not significant	Coa5
ENSMUSG00000026113.17	189.127	-0.0679121	0.143188	-0.474286	0.635296	0.857813	194.59	172.928	224.015	186.046	207.34	149.844	Not significant	Inpp4a
ENSMUSG00000026116.11	4330.88	0.160273	0.0713592	2.246	0.0247037	0.147423	3987.78	4380.21	3856.72	4705.81	4259.77	4795	Not significant	Tmem131
ENSMUSG00000026117.10	2991.77	0.177841	0.0832651	2.13584	0.0326921	0.176799	3064.46	2736.45	2575.1	2887.39	3271.37	3415.88	Not significant	Zap70
ENSMUSG00000026121.13	45.9012	0.0883911	0.174336	0.507015	0.612144	0.847166	47.0149	38.6396	45.2338	43.0954	54.2503	47.173	Not significant	Sema4c
ENSMUSG00000026123.11	668.042	0.110849	0.0956249	1.15921	0.246372	0.572656	682.369	596.064	645.12	651.687	747.614	685.396	Not significant	Plekhb2
ENSMUSG00000026126.15	675.23	0.322629	0.122269	2.63869	0.00832279	0.0704744	657.556	613.8	480.34	669.556	728.292	901.837	Not significant	Ptpn18
ENSMUSG00000026127.13	558.934	-0.157109	0.0999951	-1.57116	0.116145	0.386979	628.825	549.823	602.04	494.021	565.541	513.354	Not significant	Imp4
ENSMUSG00000026134.11	812.095	-0.0249503	0.0867184	-0.287716	0.773564	0.916702	773.787	830.435	862.673	853.5	797.405	754.769	Not significant	Prim2
ENSMUSG00000026135.17	318.251	0.0475652	0.109393	0.434808	0.663701	0.869313	301.026	318.618	318.791	337.406	317.327	316.337	Not significant	Zfp142
ENSMUSG00000026142.15	261.976	0.351529	0.117854	2.98274	0.00285682	0.0322903	217.444	224.236	239.093	311.128	302.464	277.488	Significant up	Rhbdd1
ENSMUSG00000026150.14	674.753	-0.0679683	0.0861521	-0.788934	0.430151	0.736779	667.351	700.581	711.894	684.272	651.747	632.674	Not significant	Mff
ENSMUSG00000026154.4	140.68	0.0981662	0.144445	0.679609	0.496752	0.780134	136.474	142.523	120.623	144.002	136.741	163.718	Not significant	Sdhaf4
ENSMUSG00000026155.13	737.31	0.131093	0.082816	1.58294	0.113435	0.380978	724.813	686.012	694.662	750.491	793.69	774.193	Not significant	Smap1
ENSMUSG00000026158.11	12.7433	-0.0959938	0.151078	-0.635394	0.525172		12.4067	14.569	18.3089	15.7666	12.6336	2.77488	Not significant	Ogfrl1
ENSMUSG00000026159.13	971.65	-0.0424795	0.0779741	-0.54479	0.585898	0.834313	982.089	1023.63	946.679	963.866	922.999	990.634	Not significant	Agfg1
ENSMUSG00000026162.7	87.727	0.0396096	0.16983	0.23323	0.815582	0.932695	105.131	77.2792	72.1587	66.2198	97.3533	108.22	Not significant	Nhej1
ENSMUSG00000026171.12	468.906	0.00610343	0.102193	0.0597243	0.952375	0.986675	500.187	457.974	440.491	437.261	480.821	496.704	Not significant	Rnf25
ENSMUSG00000026172.12	115.717	0.00879027	0.147827	0.0594631	0.952583	0.986723	112.313	116.552	117.392	119.826	114.446	113.77	Not significant	Bcs1l
ENSMUSG00000026174.9	754.421	0.0886162	0.0815593	1.08653	0.277246	0.607164	730.69	747.455	706.509	780.974	761.734	799.167	Not significant	Cnot9
ENSMUSG00000026176.13	255.973	0.222505	0.118234	1.8819	0.0598496	0.260159	242.257	233.738	220.784	266.982	277.94	294.138	Not significant	Ctdsp1
ENSMUSG00000026179.14	114.824	0.0750469	0.148059	0.506872	0.612245	0.847166	113.619	108.318	110.93	115.622	121.134	119.32	Not significant	Pnkd
ENSMUSG00000026180.8	38.01	0.753602	0.175608	4.29138	1.77563e-05	0.000517832	18.9366	21.5368	20.4629	58.8621	52.764	55.4977	Significant up	Cxcr2
ENSMUSG00000026181.13	392.538	0.136609	0.110982	1.23091	0.218355	0.539153	404.851	356.625	350.023	376.297	431.773	435.657	Not significant	Ppm1f
ENSMUSG00000026185.8	250.943	0.0982518	0.150844	0.651349	0.514821	0.791415	227.892	289.48	193.859	272.237	205.854	316.337	Not significant	Igfbp5
ENSMUSG00000026187.9	808.436	-0.011806	0.09783	-0.120678	0.903946	0.967949	745.056	812.065	890.675	875.573	808.553	718.695	Not significant	Xrcc5
ENSMUSG00000026192.13	2856.48	-0.0568839	0.0687618	-0.827261	0.408089	0.720081	2800.65	2870.1	3093.13	2917.88	2851.49	2605.62	Not significant	Atic
ENSMUSG00000026193.15	1398.34	-0.0364515	0.171343	-0.212741	0.831529	0.940689	1692.54	1061.01	1530.41	1107.87	1741.21	1257.02	Not significant	Fn1
ENSMUSG00000026196.7	919.471	-0.0137463	0.108584	-0.126595	0.899261	0.966199	803.172	952.688	1027.45	1038.5	890.3	804.716	Not significant	Bard1
ENSMUSG00000026197.12	224.863	-0.165779	0.130762	-1.26779	0.204871	0.520577	259.888	218.536	244.478	191.302	229.635	205.341	Not significant	Zfand2b
ENSMUSG00000026199.17	177.216	-0.0380397	0.150302	-0.253088	0.8002	0.927416	151.493	207.767	180.935	203.915	147.145	172.043	Not significant	Ankzf1
ENSMUSG00000026200.13	44.8994	-0.0754351	0.175527	-0.429764	0.667368	0.871021	39.1791	48.7746	56.0037	52.5554	42.3598	30.5237	Not significant	Glb1l
ENSMUSG00000026201.12	337.792	-0.102752	0.117899	-0.871527	0.383466	0.702282	358.489	320.519	383.41	318.486	354.485	291.363	Not significant	Stk16
ENSMUSG00000026202.13	1444.24	-0.149097	0.0808588	-1.84392	0.0651954	0.272705	1636.38	1485.41	1439.94	1266.59	1405.31	1431.84	Not significant	Tuba4a
ENSMUSG00000026203.16	55.3849	-0.0186649	0.170466	-0.109493	0.912811	0.970615	53.5448	57.6427	57.0807	57.811	53.5072	52.7228	Not significant	Dnajb2
ENSMUSG00000026209.15	607.448	0.0465764	0.0870343	0.53515	0.592546	0.837604	583.769	608.099	599.886	633.818	608.644	610.475	Not significant	Dnpep
ENSMUSG00000026213.15	292.973	-0.120166	0.12075	-0.995167	0.319655	0.650646	296.455	333.821	285.404	289.055	253.416	299.688	Not significant	Stk11ip
ENSMUSG00000026219.14	7112.96	-0.0591836	0.0480489	-1.23174	0.218047	0.538677	7250.09	7189.5	7358.03	7003.53	7061.46	6815.12	Not significant	Trip12
ENSMUSG00000026222.16	4586.49	0.292027	0.0612134	4.77064	1.83643e-06	7.23163e-05	4292.72	4112.27	3908.41	4855.07	5080.95	5269.51	Significant up	Sp100
ENSMUSG00000026223.15	1581.56	0.178757	0.0803275	2.22535	0.0260578	0.152585	1582.84	1391.66	1460.41	1569.3	1792.49	1692.68	Not significant	Itm2c
ENSMUSG00000026229.17	2304.37	-0.121757	0.0721744	-1.68699	0.0916058	0.337867	2256.06	2478.64	2492.17	2349.23	2144	2106.14	Not significant	Psmd1
ENSMUSG00000026234.12	14875.3	-0.0252473	0.0515227	-0.490023	0.624118	0.85282	14698.7	14847.7	15500.1	15103.4	14958.2	14143.6	Not significant	Ncl
ENSMUSG00000026238.14	1827.5	0.0866167	0.161141	0.537523	0.590907	0.836593	793.377	2065.64	2077.52	3006.17	1529.41	1492.89	Not significant	Ptma
ENSMUSG00000026239.14	334.579	0.0730821	0.106595	0.685608	0.49296	0.777793	317.351	331.921	326.329	353.172	337.392	341.311	Not significant	Pde6d
ENSMUSG00000026240.12	228.193	0.0642174	0.122331	0.524949	0.599619	0.841056	212.873	229.304	225.092	244.908	226.662	230.315	Not significant	Cops7b
ENSMUSG00000026245.16	1589.39	-0.0598272	0.0665422	-0.899086	0.368607	0.691317	1588.71	1671.01	1609.03	1595.58	1515.29	1556.71	Not significant	Farsb
ENSMUSG00000026248.9	456.805	-0.0942529	0.106304	-0.886631	0.375277	0.69783	512.593	445.939	460.954	403.626	468.188	449.531	Not significant	Mrpl44
ENSMUSG00000026249.10	180.363	-0.251067	0.132078	-1.90089	0.057316	0.253885	204.384	190.664	204.629	157.666	169.439	155.394	Not significant	Serpine2
ENSMUSG00000026254.17	1118.2	0.219991	0.0749488	2.93521	0.00333319	0.0363957	1072.2	1007.16	1004.84	1160.42	1238.1	1226.5	Significant up	Eif4e2
ENSMUSG00000026260.12	1287.47	-0.0264915	0.0749105	-0.353642	0.723607	0.895986	1354.29	1307.41	1227.77	1225.59	1272.28	1337.49	Not significant	Ndufa10
ENSMUSG00000026269.14	338.263	0.247511	0.122184	2.02573	0.042793	0.210471	307.556	332.554	264.941	366.837	335.906	421.782	Not significant	Rnpepl1
ENSMUSG00000026270.11	92.1821	-0.0612637	0.158904	-0.385538	0.699839	0.88442	87.5	102.617	93.6986	96.702	81.0039	91.5712	Not significant	Capn10
ENSMUSG00000026273.13	246.531	0.0206683	0.118168	0.174905	0.861154	0.951555	239.645	250.841	242.324	254.368	242.269	249.74	Not significant	Mterf4
ENSMUSG00000026274.11	441.537	-0.106767	0.124181	-0.859769	0.389916	0.706372	395.056	475.711	519.112	485.612	410.222	363.51	Not significant	Pask
ENSMUSG00000026275.13	769.571	0.107519	0.0875643	1.22788	0.219491	0.541164	695.429	763.924	761.435	851.398	776.597	768.643	Not significant	Ppp1r7
ENSMUSG00000026276.20	11.6487	-0.0352435	0.154321	-0.228379	0.819352		12.4067	12.6687	10.77	10.5111	9.66102	13.8744	Not significant	Sept2
ENSMUSG00000026277.14	584.096	0.11041	0.100578	1.09776	0.27231	0.601356	524.347	605.565	544.959	648.534	559.596	621.574	Not significant	Stk25
ENSMUSG00000026279.14	94.3022	-0.311742	0.159705	-1.95199	0.0509394	0.234873	113.619	113.385	94.7756	74.6287	75.0587	94.3461	Not significant	Thap4
ENSMUSG00000026280.17	545.971	-0.122734	0.0967946	-1.26798	0.204804	0.520577	557.649	551.723	613.887	535.014	540.274	477.28	Not significant	Atg4b
ENSMUSG00000026281.15	843.212	-0.0606536	0.0814873	-0.744332	0.456676	0.754184	828.638	870.975	892.829	859.807	818.957	788.067	Not significant	Dtymk
ENSMUSG00000026283.13	283.892	0.187832	0.137113	1.36991	0.170716	0.475238	252.705	231.204	309.098	320.588	345.567	244.19	Not significant	Ing5
ENSMUSG00000026285.7	322.633	0.0647403	0.136143	0.475531	0.634409	0.857492	366.978	295.181	273.557	271.186	351.512	377.384	Not significant	Pdcd1
ENSMUSG00000026288.14	2719.85	-0.21442	0.0614023	-3.49205	0.000479332	0.0079788	3037.03	2855.53	2891.73	2427.01	2585.44	2522.37	Significant down	Inpp5d
ENSMUSG00000026289.15	369.473	-0.101187	0.11325	-0.89349	0.371595	0.694237	374.16	362.959	424.336	365.786	376.037	313.562	Not significant	Atg16l1
ENSMUSG00000026305.15	2629.6	0.0852491	0.077182	1.10452	0.269367	0.59855	2718.38	2367.79	2562.17	2537.38	2916.88	2674.99	Not significant	Lrrfip1
ENSMUSG00000026307.12	187.778	0.289467	0.140976	2.05331	0.0400426	0.202257	172.388	176.095	137.855	198.659	194.707	246.965	Not significant	Scly
ENSMUSG00000026309.14	589.228	0.00296889	0.0891164	0.0333147	0.973424	0.99276	597.481	570.726	602.04	583.365	610.13	571.626	Not significant	Ilkap
ENSMUSG00000026311.16	53.1387	0.127872	0.1754	0.729031	0.465983	0.761748	53.5448	57.0093	29.0789	47.2999	43.103	88.7963	Not significant	Asb1
ENSMUSG00000026313.16	571.908	0.0575152	0.10349	0.555754	0.578379	0.830703	524.347	545.389	619.272	624.358	601.956	516.128	Not significant	Hdac4
ENSMUSG00000026317.7	123.042	0.0338045	0.1461	0.23138	0.81702	0.933211	124.067	122.253	115.238	120.877	122.621	133.194	Not significant	Cln8
ENSMUSG00000026319.13	445.912	-0.0632244	0.109374	-0.578058	0.563225	0.821838	413.992	477.611	483.571	478.254	416.91	405.133	Not significant	Relch
ENSMUSG00000026321.7	20.7412	-0.333878	0.168721	-1.97887	0.0478304	0.22622	30.6903	23.4371	29.0789	11.5622	18.5789	11.0995	Not significant	Tnfrsf11a
ENSMUSG00000026333.14	213.059	-0.0277616	0.13331	-0.208249	0.835035	0.941475	196.548	236.272	212.168	230.193	189.505	213.666	Not significant	Gin1
ENSMUSG00000026335.16	98.9897	0.0177794	0.161632	0.109999	0.91241	0.970615	91.4179	112.118	87.2366	106.162	83.2334	113.77	Not significant	Pam
ENSMUSG00000026339.18	1383.63	-0.329369	0.0755235	-4.36115	1.2938e-05	0.000391616	1632.46	1532.28	1473.33	1156.22	1236.61	1270.9	Significant down	Ccdc93
ENSMUSG00000026341.16	3292.75	-0.0220284	0.0614887	-0.358252	0.720155	0.894168	3298.88	3217.86	3457.15	3298.38	3379.13	3105.1	Not significant	Actr3
ENSMUSG00000026349.14	499.633	-0.207477	0.092168	-2.25107	0.0243811	0.146721	540.019	539.688	535.267	461.437	460.756	460.631	Not significant	Ccnt2
ENSMUSG00000026353.9	2491.22	-0.163983	0.0591724	-2.77128	0.00558363	0.0528728	2672.67	2577.45	2668.79	2322.95	2407.82	2297.6	Not significant	Ubxn4
ENSMUSG00000026355.11	9069.46	0.0612611	0.073907	0.828894	0.407164	0.719381	8191.04	8942.22	9487.25	10010.8	9227.76	8557.74	Not significant	Mcm6
ENSMUSG00000026356.15	2603.84	0.074674	0.0793973	0.94051	0.346956	0.674858	2330.5	2701.61	2567.56	2900.01	2506.66	2616.72	Not significant	Dars
ENSMUSG00000026358.13	39.2293	-0.161923	0.175648	-0.92186	0.356602	0.68329	48.3209	38.0062	44.1568	29.431	39.3872	36.0735	Not significant	Rgs1
ENSMUSG00000026360.9	671.551	0.806338	0.0841543	9.58167	9.54898e-22	2.70214e-19	470.802	476.978	487.879	881.88	870.978	840.79	Significant up	Rgs2
ENSMUSG00000026361.9	1057.75	0.100102	0.0715306	1.39943	0.161684	0.462149	1030.41	1015.4	1012.38	1087.9	1104.33	1096.08	Not significant	Cdc73
ENSMUSG00000026374.14	1832.02	-0.0682864	0.0858368	-0.795538	0.426301	0.733384	1708.86	1923.11	2015.06	1952.96	1749.39	1642.73	Not significant	Tsn
ENSMUSG00000026377.12	722.605	-0.0638455	0.0815477	-0.782922	0.433673	0.738915	745.056	729.085	747.435	703.191	717.145	693.721	Not significant	Nifk
ENSMUSG00000026383.14	35.7649	-0.283228	0.175344	-1.61527	0.106251	0.368851	47.0149	34.839	50.6188	26.2777	36.4146	19.4242	Not significant	Epb41l5
ENSMUSG00000026384.13	190.022	0.00168736	0.130376	0.0129422	0.989674	0.99776	179.571	196.365	194.936	201.813	184.302	183.142	Not significant	Ptpn4
ENSMUSG00000026385.16	1435.96	0.0834391	0.110357	0.756082	0.4496	0.74993	1206.72	1375.82	1599.34	1681.77	1503.4	1248.7	Not significant	Dbi
ENSMUSG00000026388.15	117.657	0.0871177	0.147012	0.59259	0.553456	0.816118	115.578	112.118	110.93	119.826	122.621	124.87	Not significant	3110009E18Rik
ENSMUSG00000026389.16	44.5213	-0.0338983	0.175433	-0.193227	0.846781	0.945982	52.8918	38.6396	45.2338	34.6866	51.2777	44.3981	Not significant	Steap3
ENSMUSG00000026393.10	562.283	0.355657	0.0906682	3.92262	8.75919e-05	0.00195205	506.063	476.344	481.417	614.898	653.977	640.998	Significant up	Nek7
ENSMUSG00000026395.16	46774.3	0.160833	0.0469198	3.42782	0.000608456	0.00967802	44000.1	45381.9	42968.9	49781.5	48215.9	50297.6	Significant up	Ptprc
ENSMUSG00000026399.12	25.8469	-0.350186	0.170418	-2.05486	0.0398921	0.201749	26.7724	36.7393	40.9258	25.2266	17.0926	8.32465	Not significant	Cd55
ENSMUSG00000026404.12	157.895	-0.381219	0.137358	-2.77538	0.0055137	0.0524556	184.142	176.729	191.705	132.44	137.484	124.87	Not significant	Ddx59
ENSMUSG00000026409.14	25.4121	-0.0797743	0.174071	-0.458285	0.646748	0.862397	26.7724	28.5046	24.7709	23.1244	21.5515	27.7488	Not significant	Pfkfb2
ENSMUSG00000026411.17	396.824	0.1607	0.107433	1.49582	0.134701	0.419945	398.974	364.226	348.946	391.012	431.03	446.756	Not significant	Tmem9
ENSMUSG00000026413.12	38.2999	-0.291735	0.175471	-1.66259	0.0963954	0.347795	47.6679	44.3405	44.1568	28.3799	31.9557	33.2986	Not significant	Pkp1
ENSMUSG00000026421.14	2463.88	-0.654194	0.0754567	-8.6698	4.32886e-18	8.92772e-16	3266.23	2906.84	2943.43	1752.2	1980.51	1934.09	Significant down	Csrp1
ENSMUSG00000026425.15	1033.49	0.403172	0.0843126	4.78187	1.73668e-06	6.88722e-05	865.858	841.837	947.756	1212.98	1244.78	1087.75	Significant up	Srgap2
ENSMUSG00000026426.10	243.623	0.350721	0.124768	2.81099	0.00493888	0.048309	216.138	217.902	187.397	266.982	265.306	308.012	Significant up	Arl8a
ENSMUSG00000026427.16	312.507	-0.0334845	0.110933	-0.301844	0.762771	0.911639	302.985	323.686	325.252	323.741	302.464	296.913	Not significant	Eif2d
ENSMUSG00000026429.9	338.853	0.524488	0.107938	4.85917	1.17881e-06	4.99782e-05	259.888	280.612	272.48	424.648	393.129	402.358	Significant up	Ube2t
ENSMUSG00000026430.16	1712.22	-0.0665585	0.0691857	-0.962027	0.336036	0.664644	1834.89	1719.78	1700.58	1598.74	1710	1709.33	Not significant	Rassf5
ENSMUSG00000026433.13	159.776	-0.244485	0.138296	-1.76783	0.077089	0.303763	186.101	175.462	164.78	133.491	143.429	155.394	Not significant	Rab29
ENSMUSG00000026434.12	5712.52	-0.197728	0.0500703	-3.949	7.84779e-05	0.00177494	6031.62	6107.59	6207.8	5403.75	5338.08	5186.26	Significant down	Nucks1
ENSMUSG00000026436.15	1257.93	0.0149044	0.0706658	0.210914	0.832954	0.941003	1233.49	1289.68	1225.62	1287.61	1229.18	1282	Not significant	Elk4
ENSMUSG00000026439.14	799.71	0.120657	0.07938	1.51999	0.128514	0.408989	780.317	765.191	744.204	819.865	836.793	851.889	Not significant	Rbbp5
ENSMUSG00000026447.16	195.256	-0.456236	0.128573	-3.54845	0.000387502	0.00673589	234.422	235.005	222.938	156.615	156.063	166.493	Significant down	Pik3c2b
ENSMUSG00000026455.14	220.773	0.450709	0.121757	3.7017	0.000214157	0.00404637	180.224	183.063	179.858	262.777	257.875	260.839	Significant up	Klhl12
ENSMUSG00000026456.18	185.245	0.210057	0.136134	1.54302	0.122826	0.399397	185.448	159.626	159.395	180.791	212.542	213.666	Not significant	Cyb5r1
ENSMUSG00000026457.14	378.957	0.213186	0.104017	2.04954	0.0404091	0.203264	338.246	344.589	366.178	423.597	415.424	385.709	Not significant	Adipor1
ENSMUSG00000026463.17	165.875	-0.35324	0.135246	-2.61184	0.00900577	0.0741253	197.854	184.33	189.551	135.593	146.402	141.519	Not significant	Atp2b4
ENSMUSG00000026466.16	1612.99	-0.278688	0.0705944	-3.94773	7.88952e-05	0.00178107	1822.48	1812.89	1676.88	1416.89	1425.37	1523.41	Significant down	Tor1aip1
ENSMUSG00000026469.14	700.828	-0.273798	0.0898396	-3.04763	0.0023065	0.0275964	728.078	788.628	805.592	668.505	617.562	596.6	Significant down	Xpr1
ENSMUSG00000026470.14	1803.35	0.170008	0.072049	2.35962	0.0182939	0.120324	1789.83	1660.24	1619.8	1810.01	1958.96	1981.27	Not significant	Stx6
ENSMUSG00000026471.14	1315.5	0.0135664	0.09455	0.143484	0.885908	0.961215	1281.16	1444.87	1186.85	1355.93	1186.82	1437.39	Not significant	Mr1
ENSMUSG00000026473.16	1043.04	0.237961	0.0728122	3.26815	0.00108253	0.0154242	950.746	972.325	932.678	1140.45	1113.25	1148.8	Significant up	Glul
ENSMUSG00000026475.7	23.0984	-0.0357408	0.169947	-0.210306	0.833429	0.941003	26.7724	24.0706	18.3089	16.8177	19.322	33.2986	Not significant	Rgs16
ENSMUSG00000026478.14	995.966	-0.207908	0.0878904	-2.36553	0.0180041	0.119334	1156.44	1021.1	1038.22	848.244	968.331	943.461	Not significant	Lamc1
ENSMUSG00000026479.13	98.3467	0.0214194	0.166727	0.12847	0.897777	0.966055	108.396	103.25	74.3127	83.0376	90.6649	130.42	Not significant	Lamc2
ENSMUSG00000026480.12	43.7208	0.0955221	0.175785	0.543405	0.586851	0.834889	41.791	32.3053	51.6958	47.2999	58.7093	30.5237	Not significant	Ncf2
ENSMUSG00000026482.13	59.7885	0.35751	0.1712	2.08826	0.0367742	0.192294	49.6269	51.3083	39.8488	67.2709	64.6545	86.0214	Not significant	Rgl1
ENSMUSG00000026483.13	195.445	-0.547575	0.136667	-4.00663	6.15924e-05	0.00144404	254.011	216.635	254.171	141.9	167.21	138.744	Significant down	Fam129a
ENSMUSG00000026484.13	1614.37	0.00333882	0.0846382	0.0394482	0.968533	0.991244	1691.23	1475.27	1681.19	1541.98	1762.02	1534.51	Not significant	Rnf2
ENSMUSG00000026489.13	178.762	0.455007	0.140269	3.24381	0.00117942	0.0165145	156.716	146.324	123.854	193.404	208.083	244.19	Significant up	Coq8a
ENSMUSG00000026490.18	75.8721	-0.0520792	0.169173	-0.307846	0.758199	0.910251	64.6455	82.9802	89.3906	89.3442	70.5997	58.2726	Not significant	Cdc42bpa
ENSMUSG00000026491.13	2041.49	-0.180394	0.0754507	-2.39089	0.0168077	0.114738	2028.17	2238.56	2269.23	2044.41	1859.37	1809.22	Not significant	Ahctf1
ENSMUSG00000026492.11	34.7686	0.155161	0.175782	0.882692	0.377403	0.699125	28.7313	34.839	28.0019	39.9421	32.6988	44.3981	Not significant	Tfb2m
ENSMUSG00000026495.8	37.0653	0.0534819	0.175661	0.304462	0.760776	0.910597	29.3843	43.0737	33.3868	45.1977	29.7262	41.6233	Not significant	Efcab2
ENSMUSG00000026496.11	3652.91	-0.0574004	0.0649735	-0.883443	0.376997	0.699125	3648.23	3619.46	3937.49	3667.32	3695.71	3349.29	Not significant	Parp1
ENSMUSG00000026499.5	674.87	0.0433815	0.0920353	0.471357	0.637386	0.858435	662.127	630.269	709.74	690.578	723.833	632.674	Not significant	Acbd3
ENSMUSG00000026500.6	16.2859	0.08989	0.160233	0.560995	0.574801	0.829057	11.7537	19.0031	11.8469	21.0222	11.8905	22.1991	Not significant	Cox20
ENSMUSG00000026502.13	29.2919	0.124752	0.173939	0.717215	0.473241	0.766168	24.8134	23.4371	33.3868	36.7888	37.9009	19.4242	Not significant	Desi2
ENSMUSG00000026504.17	409.039	0.0473441	0.0993355	0.476607	0.633642	0.85735	395.709	400.965	411.412	424.648	419.14	402.358	Not significant	Sdccag8
ENSMUSG00000026509.15	467.145	-0.114611	0.0955271	-1.19977	0.230228	0.555637	498.881	476.344	487.879	437.261	458.527	443.981	Not significant	Capn2
ENSMUSG00000026510.10	807.418	-0.0171549	0.0828097	-0.207161	0.835884	0.941475	829.291	831.702	767.897	787.28	784.772	843.565	Not significant	Trp53bp2
ENSMUSG00000026511.7	36.4375	0.211057	0.174809	1.20736	0.227295	0.550942	27.4254	25.3375	42.0028	48.351	50.5346	24.974	Not significant	Srp9
ENSMUSG00000026516.8	1284.62	0.0090519	0.0671885	0.134724	0.89283	0.963929	1279.85	1283.34	1279.47	1294.97	1290.86	1279.22	Not significant	Nvl
ENSMUSG00000026519.16	393.873	0.383986	0.100061	3.83751	0.000124289	0.00256765	333.675	342.056	333.868	456.181	445.15	452.306	Significant up	Tmem63a
ENSMUSG00000026520.8	601.761	-0.213298	0.0876457	-2.43364	0.0149479	0.105564	655.597	659.407	628.965	550.781	546.962	568.851	Not significant	Pycr2
ENSMUSG00000026526.14	1738.19	0.223621	0.0701651	3.18707	0.00143721	0.0193024	1529.29	1608.29	1667.19	1966.62	1873.49	1784.25	Significant up	Fh1
ENSMUSG00000026544.6	20.8584	-0.012964	0.171448	-0.0756148	0.939726	0.981256	21.5485	20.9034	20.4629	19.9711	20.0652	22.1991	Not significant	Dusp23
ENSMUSG00000026547.15	2314.72	0.21778	0.0866902	2.51216	0.0119994	0.0903162	2212.31	1918.05	2268.15	2411.24	2761.56	2317.03	Not significant	Tagln2
ENSMUSG00000026553.17	7637.93	-0.0408222	0.0463768	-0.880228	0.378736	0.699745	7703.26	7830.54	7710.21	7602.67	7477.63	7503.29	Not significant	Copa
ENSMUSG00000026554.15	1914.29	0.0790985	0.0610685	1.29524	0.195237	0.508279	1889.09	1864.84	1822.28	1945.6	1971.59	1992.37	Not significant	Dcaf8
ENSMUSG00000026556.15	386.415	-0.338832	0.119009	-2.84711	0.00441176	0.0447267	407.463	420.602	497.572	360.53	349.283	283.038	Significant down	Vangl2
ENSMUSG00000026558.13	1873.67	-0.00776843	0.0699961	-0.110984	0.911629	0.970527	1965.48	1800.23	1873.97	1787.94	1955.24	1859.17	Not significant	Uck2
ENSMUSG00000026563.13	711.253	0.0466997	0.0949744	0.491708	0.622926	0.852329	692.164	656.874	759.281	733.674	770.652	654.873	Not significant	Tada1
ENSMUSG00000026565.18	604.751	0.399614	0.0897216	4.45393	8.43134e-06	0.000277277	513.899	535.254	491.11	697.936	668.84	721.47	Significant up	Pou2f1
ENSMUSG00000026568.6	351.162	0.0863664	0.124326	0.694677	0.487258	0.7742	357.183	362.959	286.481	342.661	335.906	421.782	Not significant	Mpc2
ENSMUSG00000026571.12	375.242	-0.0789261	0.105065	-0.751211	0.452526	0.751308	369.59	400.965	389.872	381.552	351.512	357.96	Not significant	Dcaf6
ENSMUSG00000026572.11	75.1668	0.461579	0.164083	2.81308	0.00490688	0.0481443	59.4216	60.1765	51.6958	89.3442	87.6923	102.671	Significant up	Tbx19
ENSMUSG00000026575.15	476.349	0.0766166	0.112236	0.682637	0.494836	0.778935	424.44	452.907	519.112	533.963	503.116	424.557	Not significant	Nme7
ENSMUSG00000026576.12	2089.56	0.266237	0.0586985	4.53567	5.74203e-06	0.000199057	1898.88	1903.48	1870.74	2287.21	2282.23	2294.83	Significant up	Atp1b1
ENSMUSG00000026577.13	263.965	-0.080654	0.116878	-0.690069	0.490151	0.775944	284.048	264.776	268.172	244.908	263.82	258.064	Not significant	Blzf1
ENSMUSG00000026578.6	142.479	0.0502196	0.150564	0.333542	0.738725	0.902254	120.149	145.057	156.164	168.177	140.456	124.87	Not significant	Ccdc181
ENSMUSG00000026579.8	92.8318	0.203836	0.175515	1.16136	0.245495	0.572038	107.743	44.974	86.1596	66.2198	157.549	94.3461	Not significant	F5
ENSMUSG00000026581.14	3494.62	0.285171	0.0733677	3.88688	0.000101542	0.00218298	3240.76	2906.21	3268.68	3737.74	4154.24	3660.07	Significant up	Sell
ENSMUSG00000026584.14	668.947	-0.0489146	0.0838258	-0.583526	0.559539	0.8198	671.269	683.478	691.431	669.556	656.949	640.998	Not significant	Scyl3
ENSMUSG00000026585.13	390.358	-0.179456	0.112792	-1.59104	0.111601	0.378472	385.914	416.801	458.8	393.115	365.632	321.887	Not significant	Kifap3
ENSMUSG00000026594.14	1084.57	-0.0113871	0.0715332	-0.159186	0.873522	0.956951	1095.06	1075.57	1100.69	1078.44	1097.64	1060.01	Not significant	Ralgps2
ENSMUSG00000026596.13	348.457	-0.150717	0.106601	-1.41384	0.157408	0.455297	381.996	366.76	354.331	316.384	329.961	341.311	Not significant	Abl2
ENSMUSG00000026600.12	3646.76	0.056986	0.0652661	0.873134	0.38259	0.701375	3382.46	3646.69	3698.4	3934.3	3658.55	3560.18	Not significant	Soat1
ENSMUSG00000026601.14	202.623	-0.847183	0.128269	-6.60475	3.98201e-11	3.56273e-09	273.601	273.011	263.864	133.491	133.025	138.744	Significant down	Axdnd1
ENSMUSG00000026602.9	127.81	0.265409	0.145851	1.81973	0.0688004	0.281494	116.231	115.919	103.392	137.695	138.227	155.394	Not significant	Nphs2
ENSMUSG00000026603.13	206.46	-0.264946	0.135625	-1.95351	0.0507587	0.234484	238.993	205.233	249.863	176.586	204.368	163.718	Not significant	Smyd2
ENSMUSG00000026604.17	588.617	-0.181502	0.10323	-1.75822	0.0787096	0.30777	656.25	661.308	558.96	524.503	520.209	610.475	Not significant	Ptpn14
ENSMUSG00000026605.14	4599.14	-0.261692	0.0838054	-3.12261	0.00179253	0.0226967	4519.31	5262.59	5354.82	4600.7	3989.26	3868.19	Significant down	Cenpf
ENSMUSG00000026608.13	139.215	-0.338983	0.143315	-2.36529	0.0180158	0.119334	150.187	164.06	166.934	127.184	115.932	110.995	Not significant	Kctd3
ENSMUSG00000026615.14	3761.04	0.03414	0.060672	0.562697	0.573641	0.828003	3558.77	3810.12	3783.48	3982.65	3723.95	3707.25	Not significant	Eprs
ENSMUSG00000026617.16	113.247	-0.641965	0.156872	-4.09229	4.27133e-05	0.00106285	153.451	130.488	161.549	76.7309	90.6649	66.5972	Significant down	Bpnt1
ENSMUSG00000026618.11	926.993	-0.182074	0.0777705	-2.34117	0.0192233	0.124952	983.395	966.624	1024.22	873.471	887.327	826.916	Not significant	Iars2
ENSMUSG00000026622.15	108.923	-0.135244	0.153667	-0.880112	0.378799	0.699745	116.231	107.684	127.085	103.009	110.73	88.7963	Not significant	Nek2
ENSMUSG00000026623.16	194.549	-0.118286	0.128524	-0.920343	0.357394	0.683553	210.914	196.365	205.706	178.688	192.477	183.142	Not significant	Lpgat1
ENSMUSG00000026626.11	1020.43	0.228361	0.0726795	3.14203	0.00167783	0.021604	930.504	950.788	925.139	1115.23	1090.95	1109.95	Significant up	Ppp2r5a
ENSMUSG00000026627.7	272.962	-0.046911	0.116216	-0.403655	0.686467	0.87907	286.66	265.41	284.327	259.624	280.913	260.839	Not significant	Tmem206
ENSMUSG00000026632.17	59.4985	-0.105889	0.171578	-0.617144	0.53714	0.805313	66.6045	66.5108	52.7728	50.4532	51.2777	69.3721	Not significant	Tatdn3
ENSMUSG00000026634.16	725.439	-0.0842729	0.112476	-0.749249	0.453707	0.751816	719.589	680.311	862.673	732.623	769.166	588.275	Not significant	Angel2
ENSMUSG00000026638.15	60.6424	-0.3609	0.175315	-2.05858	0.0395342	0.200773	80.9701	83.6136	53.8498	38.891	37.1578	69.3721	Not significant	Irf6
ENSMUSG00000026639.18	186.905	-0.0140619	0.149669	-0.0939533	0.925146	0.976592	204.384	203.333	148.625	166.075	168.696	230.315	Not significant	Lamb3
ENSMUSG00000026640.12	19.8761	-0.110554	0.168275	-0.656983	0.511192	0.789467	25.4664	20.27	19.3859	12.6133	19.322	22.1991	Not significant	Plxna2
ENSMUSG00000026641.13	468.853	-0.0854381	0.102038	-0.837317	0.402415	0.716293	517.817	467.476	464.185	421.494	470.417	471.73	Not significant	Usf1
ENSMUSG00000026643.16	514.098	0.26934	0.0937668	2.87245	0.00407308	0.0420724	457.09	452.274	483.571	574.956	581.147	535.553	Significant up	Nmt2
ENSMUSG00000026646.16	63.3221	-0.0614867	0.167173	-0.367803	0.71302	0.891037	65.2985	65.2439	65.6967	60.9643	61.6819	61.0475	Not significant	Suv39h2
ENSMUSG00000026648.18	739.081	0.236925	0.0804382	2.94543	0.00322511	0.0355324	682.369	676.51	664.506	796.74	804.094	810.266	Significant up	Dclre1c
ENSMUSG00000026655.15	2466.16	0.262229	0.0694951	3.77335	0.000161069	0.00315602	2367.72	2183.46	2141.07	2544.73	2771.23	2788.76	Significant up	Fam107b
ENSMUSG00000026656.15	79.4853	0.10297	0.171911	0.598972	0.549191	0.814053	83.5821	81.7133	53.8498	70.4243	73.5724	113.77	Not significant	Fcgr2b
ENSMUSG00000026659.13	74.0462	-0.24506	0.166052	-1.4758	0.139997	0.428443	92.0709	79.1795	77.5436	55.7087	67.6271	72.147	Not significant	Dusp12
ENSMUSG00000026662.13	1193.76	-0.104041	0.0749562	-1.38802	0.165129	0.468586	1206.72	1221.9	1299.93	1183.55	1168.24	1082.2	Not significant	Sephs1
ENSMUSG00000026663.6	248.455	-0.38277	0.135008	-2.83517	0.00458018	0.0459074	313.433	299.615	243.401	188.148	199.166	246.965	Significant down	Atf6
ENSMUSG00000026664.7	164.612	0.208487	0.137645	1.51467	0.129857	0.411914	161.287	146.324	140.009	165.024	183.559	191.467	Not significant	Phyh
ENSMUSG00000026667.14	283.489	-0.0858683	0.13299	-0.645676	0.518489	0.793183	265.112	282.513	342.484	302.719	286.115	221.991	Not significant	Uhmk1
ENSMUSG00000026669.14	1145.17	-0.149582	0.0766624	-1.95118	0.051036	0.23514	1152.52	1226.33	1251.47	1136.25	1069.4	1035.03	Not significant	Mcm10
ENSMUSG00000026670.15	204.987	0.091603	0.126683	0.723091	0.469624	0.763484	197.854	204.6	186.32	211.273	205.111	224.766	Not significant	Uap1
ENSMUSG00000026675.12	54.6251	-0.103284	0.172958	-0.597164	0.550398	0.814662	51.5858	65.8774	54.9267	56.7599	43.103	55.4977	Not significant	Hsd17b7
ENSMUSG00000026678.10	31.1634	-0.451907	0.175455	-2.57563	0.0100057	0.0795747	44.403	37.3727	43.0798	18.92	23.781	19.4242	Not significant	Rgs5
ENSMUSG00000026683.14	1298.42	-0.279477	0.0923752	-3.02546	0.00248258	0.0290741	1300.09	1453.74	1560.57	1276.05	1151.15	1048.91	Significant down	Nuf2
ENSMUSG00000026687.14	1845.02	0.0585583	0.070423	0.831523	0.405678	0.718614	1805.5	1731.82	1895.51	1892	1969.36	1775.93	Not significant	Aldh9a1
ENSMUSG00000026688.5	257.255	0.0414177	0.123287	0.335946	0.736912	0.901361	257.929	267.31	227.246	256.47	245.984	288.588	Not significant	Mgst3
ENSMUSG00000026694.19	178.057	-0.0599261	0.14236	-0.420949	0.673792	0.873765	166.511	205.233	173.396	189.2	150.86	183.142	Not significant	Eef1aknmt
ENSMUSG00000026696.15	498.667	0.0615546	0.107585	0.572146	0.567223	0.824655	466.231	462.409	542.805	535.014	538.787	446.756	Not significant	Vamp4
ENSMUSG00000026698.8	145.272	-0.226645	0.142215	-1.59368	0.111008	0.377516	156.063	153.292	173.396	135.593	136.741	116.545	Not significant	Pigc
ENSMUSG00000026701.15	1113.89	0.0721466	0.0826013	0.873432	0.382427	0.701362	1128.36	1114.21	997.297	1099.46	1114.73	1229.27	Not significant	Prdx6
ENSMUSG00000026705.16	474.735	-0.0514022	0.0972605	-0.5285	0.597152	0.839823	503.451	465.576	484.648	448.823	485.28	460.631	Not significant	Klhl20
ENSMUSG00000026707.15	180.426	0.294237	0.12979	2.26702	0.0233889	0.143157	160.634	157.726	157.241	200.762	203.625	202.567	Not significant	Nsun6
ENSMUSG00000026708.16	640.727	-0.0463747	0.092553	-0.501061	0.616328	0.848975	611.847	675.243	672.045	671.658	608.644	604.925	Not significant	Cenpl
ENSMUSG00000026709.10	330.686	-0.24571	0.11501	-2.13642	0.0326454	0.176798	341.511	358.525	395.257	318.486	303.95	266.389	Not significant	Dars2
ENSMUSG00000026712.3	308.923	-0.18302	0.113887	-1.60703	0.108047	0.372441	322.575	321.786	355.408	296.413	296.519	260.839	Not significant	Mrc1
ENSMUSG00000026718.17	528.069	-0.154421	0.0936794	-1.6484	0.0992708	0.352679	543.284	554.257	584.808	513.992	503.116	468.955	Not significant	Stam
ENSMUSG00000026721.16	1241.54	0.361596	0.0771975	4.68403	2.81283e-06	0.000104032	1080.04	1030.6	1137.31	1409.54	1473.68	1318.07	Significant up	Rabgap1l
ENSMUSG00000026723.10	144.65	0.00291177	0.139812	0.0208263	0.983384	0.996791	144.31	140.623	150.779	146.104	150.117	135.969	Not significant	Trdmt1
ENSMUSG00000026727.10	649.038	0.188155	0.0947276	1.98627	0.0470033	0.223948	560.914	617.6	637.581	747.338	681.473	649.323	Not significant	Rsu1
ENSMUSG00000026728.9	3137.63	-0.401915	0.0798902	-5.03085	4.88316e-07	2.2254e-05	3855.88	3305.9	3634.86	2491.13	2910.2	2627.82	Significant down	Vim
ENSMUSG00000026737.12	2222.02	0.239675	0.0716098	3.34695	0.000817046	0.0123501	2148.32	2016.23	1912.74	2278.8	2439.78	2536.24	Significant up	Pip4k2a
ENSMUSG00000026739.13	134.01	-0.0735307	0.148501	-0.495154	0.620492	0.851104	134.515	129.854	156.164	135.593	139.713	108.22	Not significant	Bmi1
ENSMUSG00000026740.12	853.335	0.160248	0.0775113	2.06741	0.0386951	0.197752	808.395	815.866	781.898	900.8	891.786	921.262	Not significant	Dnajc1
ENSMUSG00000026743.16	778.597	-0.0285237	0.0875314	-0.325868	0.744524	0.90488	742.444	797.496	828.209	816.711	762.477	724.245	Not significant	Mllt10
ENSMUSG00000026748.13	1294.82	0.436067	0.0821691	5.30695	1.11478e-07	5.67556e-06	1170.8	1052.14	1038.22	1390.62	1557.65	1559.48	Significant up	Plxdc2
ENSMUSG00000026749.11	38.5795	-0.177853	0.175792	-1.01173	0.311669	0.642996	36.5672	50.0415	43.0798	40.9932	27.4967	33.2986	Not significant	Nek6
ENSMUSG00000026750.6	1699.78	-0.0840399	0.0624417	-1.34589	0.178337	0.486214	1736.94	1768.55	1747.96	1668.11	1637.17	1639.96	Not significant	Psmb7
ENSMUSG00000026753.5	1994.39	0.0247676	0.066604	0.371863	0.709995	0.889883	1898.23	2000.39	2040.91	2100.11	1995.37	1931.32	Not significant	Ppp6c
ENSMUSG00000026754.16	253.455	0.111544	0.119401	0.934196	0.350203	0.677796	254.664	231.838	240.17	251.215	276.454	266.389	Not significant	Golga1
ENSMUSG00000026755.14	576.098	0.260907	0.0902468	2.89104	0.00383974	0.0403338	540.019	506.749	513.727	609.643	651.004	635.449	Significant up	Arpc5l
ENSMUSG00000026761.12	818.195	-0.0508549	0.0864922	-0.587971	0.556552	0.818482	803.172	883.644	808.823	835.631	756.532	821.366	Not significant	Orc4
ENSMUSG00000026765.12	155.762	0.383141	0.136222	2.81262	0.00491396	0.0481443	129.944	133.655	127.085	181.842	176.128	185.917	Significant up	Lypd6b
ENSMUSG00000026766.16	860.208	-0.232541	0.0840366	-2.76714	0.00565509	0.0534663	885.448	949.521	973.603	830.376	775.854	746.444	Not significant	Mmadhc
ENSMUSG00000026767.12	348.04	-0.342827	0.105484	-3.25005	0.00115386	0.016194	386.567	399.698	395.257	309.026	298.005	299.688	Significant down	Mindy3
ENSMUSG00000026770.5	1211.83	0.366502	0.0694897	5.27418	1.33348e-07	6.67728e-06	1039.55	1050.24	1072.69	1393.77	1380.04	1334.72	Significant up	Il2ra
ENSMUSG00000026771.14	134.787	-0.321501	0.142561	-2.25519	0.0241213	0.145935	151.493	157.092	151.856	118.775	112.96	116.545	Not significant	Spopl
ENSMUSG00000026773.19	534.449	0.282078	0.0928054	3.03946	0.00237003	0.0280803	497.575	474.444	458.8	568.65	596.754	610.475	Significant up	Pfkfb3
ENSMUSG00000026775.9	4047.4	-0.033718	0.0747742	-0.450931	0.652039	0.863483	3787.97	4353.61	4151.82	4315.85	3762.59	3912.59	Not significant	Yme1l1
ENSMUSG00000026778.13	2050.22	0.0716023	0.0686906	1.04239	0.297231	0.628528	2076.49	2019.4	1882.59	2026.54	2087.52	2208.81	Not significant	Prkcq
ENSMUSG00000026779.6	275.036	-0.244627	0.126774	-1.92963	0.0536526	0.243508	269.03	317.352	325.252	277.493	236.323	224.766	Not significant	Mastl
ENSMUSG00000026781.17	343.984	-0.013377	0.112129	-0.1193	0.905038	0.968557	349.347	324.319	370.486	340.559	365.632	313.562	Not significant	Acbd5
ENSMUSG00000026782.15	115.758	0.50943	0.157806	3.22822	0.00124565	0.0172829	99.9067	86.7808	73.2357	121.929	143.429	169.268	Significant up	Abi2
ENSMUSG00000026784.14	157.744	-0.323928	0.140807	-2.30051	0.0214191	0.135237	168.47	177.996	197.09	146.104	137.484	119.32	Not significant	Pdss1
ENSMUSG00000026785.14	24.5923	-0.264342	0.173702	-1.52182	0.128055	0.40854	30.6903	29.1381	29.0789	17.8688	18.5789	22.1991	Not significant	Pkn3
ENSMUSG00000026786.14	4075.42	0.0569106	0.0549096	1.03644	0.299996	0.630785	4112.5	3938.71	3924.57	4048.87	4232.27	4195.63	Not significant	Apbb1ip
ENSMUSG00000026788.13	239.466	0.101449	0.133747	0.758513	0.448144	0.748977	258.582	208.401	219.707	216.528	272.738	260.839	Not significant	Zbtb43
ENSMUSG00000026790.19	1403.93	0.0474285	0.0800656	0.59237	0.553603	0.816118	1477.71	1321.35	1336.55	1329.65	1495.97	1462.36	Not significant	Odf2
ENSMUSG00000026791.14	26.04	0.0753001	0.173982	0.432803	0.665158	0.869862	28.0784	22.1703	22.6169	23.1244	29.7262	30.5237	Not significant	Slc2a8
ENSMUSG00000026792.16	91.6652	0.153035	0.156741	0.976357	0.328888	0.65893	89.4589	82.3467	82.9286	93.5486	101.812	99.8958	Not significant	Lrsam1
ENSMUSG00000026796.16	32.5596	-0.160734	0.175786	-0.914376	0.360519	0.685652	36.5672	36.1059	35.5408	28.3799	28.2399	30.5237	Not significant	Fam129b
ENSMUSG00000026797.16	54.8021	-0.0793636	0.171734	-0.46213	0.643988	0.861112	60.7276	58.2761	50.6188	48.351	49.7914	61.0475	Not significant	Stxbp1
ENSMUSG00000026798.10	62.3364	-0.203259	0.167827	-1.21113	0.225847	0.549182	68.5634	68.4111	71.0817	56.7599	56.4798	52.7228	Not significant	Coq4
ENSMUSG00000026799.15	493.094	-0.202762	0.0990697	-2.04666	0.0406913	0.203507	553.731	538.421	493.264	435.159	449.609	488.38	Not significant	Med27
ENSMUSG00000026803.17	393.349	0.00611826	0.104344	0.0586357	0.953242	0.986985	393.097	375.628	414.643	395.217	412.451	369.06	Not significant	Ttf1
ENSMUSG00000026806.15	482.889	-0.184682	0.108928	-1.69545	0.0899901	0.333536	568.75	499.781	478.186	402.574	465.215	482.83	Not significant	Ddx31
ENSMUSG00000026810.12	197.587	0.0268973	0.128144	0.209898	0.833747	0.941003	195.243	202.7	185.243	199.711	191.734	210.891	Not significant	Dpm2
ENSMUSG00000026812.16	387.389	0.138329	0.104679	1.32146	0.186349	0.497692	350	368.66	386.641	428.852	407.249	382.934	Not significant	Tsc1
ENSMUSG00000026814.16	250.245	0.640551	0.119427	5.36353	8.16118e-08	4.35549e-06	188.06	194.465	176.627	311.128	300.978	330.211	Significant up	Eng
ENSMUSG00000026816.14	586.578	-0.0599658	0.0921045	-0.651063	0.515006	0.791415	579.851	592.896	634.35	594.927	581.89	535.553	Not significant	Gtf3c5
ENSMUSG00000026819.15	177.44	-0.0909889	0.14326	-0.63513	0.525343	0.797903	206.996	164.06	183.089	148.206	190.248	172.043	Not significant	Slc25a25
ENSMUSG00000026820.5	74.1448	-0.033668	0.166119	-0.202674	0.83939	0.942804	67.9104	76.0124	85.0826	81.9865	72.8292	61.0475	Not significant	Ptges2
ENSMUSG00000026821.16	58.3948	-0.219586	0.17444	-1.25881	0.208099	0.525233	67.2575	55.109	80.7746	51.5043	62.425	33.2986	Not significant	Ralgds
ENSMUSG00000026822.14	292.028	0.944661	0.132619	7.12314	1.05496e-12	1.18859e-10	169.123	169.761	215.399	435.159	432.516	330.211	Significant up	Lcn2
ENSMUSG00000026826.13	39.1255	0.396508	0.175349	2.26125	0.0237436	0.144528	29.3843	27.2378	32.3099	49.4021	52.0209	44.3981	Not significant	Nr4a2
ENSMUSG00000026827.12	1082.77	0.563769	0.0714481	7.89061	3.0071e-15	4.5738e-13	877.612	865.274	848.672	1285.51	1304.24	1315.3	Significant up	Gpd2
ENSMUSG00000026832.12	3750.14	0.182076	0.0710151	2.56391	0.0103501	0.081462	3642.35	3265.36	3614.4	3852.31	4288.75	3837.66	Not significant	Cytip
ENSMUSG00000026842.16	1066.8	0.0351181	0.0751671	0.4672	0.640357	0.859934	1084.61	1019.83	1058.69	1052.16	1119.93	1065.56	Not significant	Abl1
ENSMUSG00000026843.15	615.888	-0.185716	0.0959997	-1.93455	0.0530456	0.241203	696.735	665.742	605.271	540.27	568.514	618.799	Not significant	Fubp3
ENSMUSG00000026848.14	368.781	-0.298348	0.114131	-2.61408	0.00894689	0.0739244	447.295	405.399	376.948	296.413	331.447	355.185	Not significant	Tor1b
ENSMUSG00000026849.18	471.603	0.0943374	0.095177	0.991178	0.321599	0.652855	457.09	444.039	467.416	487.714	501.63	471.73	Not significant	Tor1a
ENSMUSG00000026851.9	439.148	-0.0498917	0.110884	-0.449945	0.65275	0.863599	491.045	435.804	410.335	387.859	443.664	466.181	Not significant	BC005624
ENSMUSG00000026853.15	183.004	0.0219098	0.139264	0.157325	0.874989	0.957584	189.366	191.931	156.164	174.484	172.412	213.666	Not significant	Crat
ENSMUSG00000026854.16	132.595	0.0106781	0.142306	0.0750359	0.940186	0.981485	130.597	132.388	133.547	135.593	133.025	130.42	Not significant	Usp20
ENSMUSG00000026856.14	179.784	-0.141171	0.137048	-1.03008	0.302971	0.634736	190.672	204.6	171.242	168.177	155.319	188.692	Not significant	Dolpp1
ENSMUSG00000026857.9	164.111	0.0542263	0.13481	0.402241	0.687506	0.879826	162.593	154.558	165.857	166.075	174.641	160.943	Not significant	Ntmt1
ENSMUSG00000026858.18	75.5251	0.248295	0.163818	1.51568	0.129601	0.41153	65.9515	69.678	60.3117	84.0887	78.7744	94.3461	Not significant	Miga2
ENSMUSG00000026860.16	496.93	0.113904	0.0948356	1.20107	0.229723	0.555338	483.862	458.608	488.956	511.89	538.787	499.479	Not significant	Sh3glb2
ENSMUSG00000026864.13	10752.4	-0.146117	0.0440126	-3.31989	0.00090054	0.0133306	11309	11310.6	11300.9	10237.8	10236.2	10120	Significant down	Hspa5
ENSMUSG00000026867.18	2719.68	-0.00215498	0.0576147	-0.0374033	0.970163	0.991244	2789.55	2690.2	2683.87	2660.36	2760.82	2733.26	Not significant	Gapvd1
ENSMUSG00000026869.12	864.942	0.0767286	0.0766897	1.00051	0.317065	0.647868	853.451	840.57	826.055	878.727	891.786	899.063	Not significant	Psmd5
ENSMUSG00000026872.18	65.7438	-0.00821571	0.166548	-0.0493294	0.960657	0.989381	64.6455	64.6105	70.0047	67.2709	66.884	61.0475	Not significant	Zeb2
ENSMUSG00000026873.9	107.514	-0.362858	0.156558	-2.31772	0.0204645	0.131059	111.007	133.022	135.701	100.906	83.9765	80.4716	Not significant	Phf19
ENSMUSG00000026875.14	211.249	0.181302	0.128067	1.41568	0.15687	0.454691	197.854	205.233	178.781	223.886	214.772	246.965	Not significant	Traf1
ENSMUSG00000026878.17	1501.04	-0.0244548	0.0675104	-0.362237	0.717175	0.892839	1524.72	1550.02	1459.33	1483.11	1457.33	1531.74	Not significant	Rab14
ENSMUSG00000026879.14	4016.27	-0.0887587	0.0741903	-1.19636	0.231554	0.556828	4408.3	3848.76	4187.36	3651.55	4186.19	3815.47	Not significant	Gsn
ENSMUSG00000026880.11	231.732	0.0233225	0.12396	0.188145	0.850763	0.946329	214.832	236.905	239.093	250.164	227.405	221.991	Not significant	Stom
ENSMUSG00000026883.17	179.744	0.424345	0.138779	3.05771	0.00223037	0.0268439	160.634	147.591	129.239	191.302	211.056	238.64	Significant up	Dab2ip
ENSMUSG00000026887.9	120.265	0.188959	0.148927	1.2688	0.204511	0.520495	107.743	117.186	102.315	132.44	120.391	141.519	Not significant	Mrrf
ENSMUSG00000026889.12	351.428	0.044393	0.107464	0.413097	0.679536	0.87591	360.448	330.654	346.792	343.712	374.55	352.41	Not significant	Rbm18
ENSMUSG00000026895.7	912.112	-0.156187	0.0780103	-2.00213	0.0452703	0.218725	997.108	952.055	940.217	832.478	873.95	876.863	Not significant	Ndufa8
ENSMUSG00000026896.14	432.009	-0.0988049	0.103457	-0.955038	0.339559	0.668784	449.254	471.91	416.797	416.239	393.872	443.981	Not significant	Ifih1
ENSMUSG00000026914.15	2142.32	-0.0556559	0.0753145	-0.738981	0.459919	0.756665	2043.19	2305.71	2209.99	2245.17	1990.91	2058.96	Not significant	Psmd14
ENSMUSG00000026915.16	1557.07	-0.0696677	0.0710479	-0.980574	0.326803	0.6574	1526.68	1620.96	1649.96	1590.33	1500.43	1454.04	Not significant	Strbp
ENSMUSG00000026917.15	860.507	-0.141667	0.0847377	-1.67183	0.0945572	0.344483	886.754	876.676	964.988	835.631	844.224	754.769	Not significant	Wdr5
ENSMUSG00000026918.16	1067.81	-0.270719	0.0794826	-3.40601	0.000659187	0.010363	1226.96	1120.55	1176.08	920.771	1010.69	951.785	Significant down	Brd3
ENSMUSG00000026922.13	39.7694	0.216701	0.175378	1.23562	0.216598	0.536884	23.5075	40.5399	36.6178	59.9132	36.4146	41.6233	Not significant	Agpat2
ENSMUSG00000026923.15	7408.9	0.118605	0.0573229	2.06906	0.0385403	0.19729	7421.83	6902.56	6960.62	7394.55	7968.11	7805.75	Not significant	Notch1
ENSMUSG00000026924.17	1704.87	-0.142961	0.0736419	-1.94129	0.0522227	0.238298	1876.68	1812.89	1676.88	1546.18	1604.47	1712.1	Not significant	Sec16a
ENSMUSG00000026925.16	184.027	0.164158	0.144063	1.13949	0.2545	0.581885	147.575	191.931	172.319	224.937	173.155	194.242	Not significant	Inpp5e
ENSMUSG00000026926.14	1256.99	-0.122821	0.0795367	-1.5442	0.122539	0.398997	1290.95	1394.83	1243.93	1225.59	1129.6	1257.02	Not significant	Pmpca
ENSMUSG00000026927.17	349.047	-0.217537	0.112808	-1.92839	0.0538068	0.243753	379.384	355.358	409.258	320.588	341.108	288.588	Not significant	Entr1
ENSMUSG00000026928.14	193.934	-0.645945	0.145728	-4.43252	9.31369e-06	0.000301576	284.701	238.172	216.476	115.622	144.915	163.718	Significant down	Card9
ENSMUSG00000026930.15	156.012	0.414349	0.136303	3.03992	0.00236639	0.0280724	132.556	127.954	124.931	177.637	184.302	188.692	Significant up	Gpsm1
ENSMUSG00000026932.14	12.8495	-0.187366	0.149533	-1.253	0.210204		19.5896	11.4019	19.3859	6.30665	14.8631	5.54977	Not significant	Nacc2
ENSMUSG00000026933.17	193.2	-0.137725	0.142693	-0.965181	0.334454	0.663724	206.343	180.529	234.785	181.842	205.854	149.844	Not significant	Camsap1
ENSMUSG00000026941.16	17.6685	0.0513848	0.16457	0.312237	0.75486	0.908646	13.7127	16.4693	21.5399	23.1244	20.0652	11.0995	Not significant	Mamdc4
ENSMUSG00000026942.13	1103.05	-0.0676005	0.0733265	-0.92191	0.356575	0.68329	1142.72	1153.49	1086.69	1067.93	1057.51	1109.95	Not significant	Traf2
ENSMUSG00000026944.18	588.711	0.00446292	0.0958733	0.0465502	0.962872	0.989381	591.604	619.501	542.805	587.57	558.11	632.674	Not significant	Abca2
ENSMUSG00000026946.9	810.464	0.120077	0.0806003	1.48979	0.13628	0.421966	762.686	764.558	804.515	862.96	860.574	807.491	Not significant	Nmi
ENSMUSG00000026950.18	42.1576	0.134082	0.175369	0.76457	0.444528	0.746484	48.9739	33.5721	29.0789	30.4821	49.7914	61.0475	Not significant	Neb
ENSMUSG00000026955.13	56.4806	0.0334042	0.173124	0.19295	0.846998	0.94605	63.9925	47.5077	54.9267	47.2999	66.884	58.2726	Not significant	Sapcd2
ENSMUSG00000026956.15	65.2349	-0.0177945	0.168076	-0.105872	0.915684	0.972085	71.1754	60.1765	66.7737	58.8621	70.5997	63.8223	Not significant	Uap1l1
ENSMUSG00000026958.13	48.0896	-0.182037	0.175599	-1.03666	0.299893	0.630785	53.5448	62.0768	42.0028	39.9421	32.6988	58.2726	Not significant	Dpp7
ENSMUSG00000026960.6	358.695	0.0537455	0.11756	0.457177	0.647544	0.862793	327.798	387.03	333.868	392.063	328.475	382.934	Not significant	Arl6ip6
ENSMUSG00000026965.12	2336.28	0.110131	0.0600077	1.83528	0.0664647	0.276493	2190.76	2270.87	2277.84	2496.38	2409.31	2372.53	Not significant	Anapc2
ENSMUSG00000026966.6	747.615	-0.224212	0.0914748	-2.45108	0.0142429	0.102006	850.186	827.268	742.05	652.738	672.555	740.894	Not significant	Ssna1
ENSMUSG00000026970.16	494.143	0.0589797	0.0988309	0.596774	0.550658	0.814662	455.784	506.116	487.879	536.065	482.308	496.704	Not significant	Rbms1
ENSMUSG00000026972.15	349.3	0.279849	0.120716	2.31825	0.0204357	0.131012	346.735	289.48	291.866	341.61	415.424	410.683	Not significant	Arrdc1
ENSMUSG00000026974.11	136.272	0.0507837	0.141222	0.359602	0.719145	0.893395	133.209	131.755	135.701	139.797	141.199	135.969	Not significant	Zmynd19
ENSMUSG00000026975.10	208.298	-0.0940402	0.128073	-0.73427	0.462784	0.758814	227.892	216.002	201.398	188.148	199.909	216.441	Not significant	Dph7
ENSMUSG00000026977.17	2237.01	-0.0747967	0.0619251	-1.20786	0.227102	0.550912	2342.91	2329.15	2207.84	2142.16	2155.15	2244.88	Not significant	March7
ENSMUSG00000026979.16	2319.78	0.00206438	0.0663769	0.0311009	0.975189	0.993557	2371.64	2381.09	2186.3	2276.7	2266.62	2436.35	Not significant	Psd4
ENSMUSG00000026980.15	1917.86	0.395052	0.092427	4.2742	1.91823e-05	0.000554419	1627.89	1804.03	1461.48	2217.84	1979.02	2416.92	Significant up	Ly75
ENSMUSG00000026987.16	1262.17	0.327081	0.0686027	4.76776	1.86283e-06	7.26858e-05	1112.03	1101.55	1134.08	1419	1432.8	1373.57	Significant up	Baz2b
ENSMUSG00000026988.15	78.2257	0.161491	0.162225	0.995476	0.319505	0.650449	74.4403	67.1443	75.3897	81.9865	89.9218	80.4716	Not significant	Wdsub1
ENSMUSG00000026991.20	201.482	-0.00570504	0.141006	-0.0404595	0.967727	0.991187	173.694	211.568	225.092	231.244	192.477	174.818	Not significant	Pkp4
ENSMUSG00000026999.14	36.6819	-0.177482	0.175579	-1.01084	0.312094	0.64311	42.444	46.2409	32.3099	29.431	25.2673	44.3981	Not significant	Nup35
ENSMUSG00000027001.10	75.5899	-0.0571431	0.16993	-0.336273	0.736665	0.901294	73.1343	91.2148	65.6967	76.7309	57.9661	88.7963	Not significant	Dusp19
ENSMUSG00000027002.13	181.17	-0.421657	0.136526	-3.08848	0.00201187	0.0250567	212.22	199.532	233.708	151.36	159.778	130.42	Significant down	Nckap1
ENSMUSG00000027006.13	927.605	-0.166407	0.0898987	-1.85105	0.0641623	0.269941	924.627	976.125	1067.3	928.129	881.382	788.067	Not significant	Dnajc10
ENSMUSG00000027007.16	216.457	-0.545706	0.124848	-4.37098	1.23692e-05	0.000378163	271.642	257.175	262.787	163.973	173.898	169.268	Significant down	Itprid2
ENSMUSG00000027009.18	3284.68	0.143136	0.0795324	1.79972	0.0719048	0.290323	2887.5	3092.44	3375.3	3718.82	3492.83	3141.17	Not significant	Itga4
ENSMUSG00000027010.16	2144.34	0.36533	0.063593	5.74481	9.2022e-09	5.98783e-07	1927.61	1812.26	1856.74	2350.28	2502.2	2416.92	Significant up	Slc25a12
ENSMUSG00000027011.14	766.917	0.277495	0.0869751	3.19051	0.00142021	0.0191374	651.026	699.947	720.51	895.544	835.306	799.167	Significant up	Ube2e3
ENSMUSG00000027012.15	3831.7	-0.0443001	0.0550299	-0.805019	0.420809	0.729803	3824.53	3876	3989.19	3852.31	3801.98	3646.2	Not significant	Dync1i2
ENSMUSG00000027014.14	465.304	0.0514152	0.0964034	0.533333	0.593803	0.837874	460.354	467.476	436.183	470.897	462.986	493.929	Not significant	Cwc22
ENSMUSG00000027015.4	11.6242	-0.124155	0.148705	-0.83491	0.403768		11.1007	14.569	17.2319	13.6644	10.4042	2.77488	Not significant	Cybrd1
ENSMUSG00000027018.11	1973.29	-0.0535109	0.0732621	-0.730404	0.465143	0.761144	1894.31	2043.47	2108.76	2055.97	1911.4	1825.87	Not significant	Hat1
ENSMUSG00000027030.15	97.6281	0.027695	0.157096	0.176294	0.860063	0.950951	99.2537	88.0477	104.469	96.702	108.501	88.7963	Not significant	Stk39
ENSMUSG00000027035.10	1314.29	-0.111341	0.0829758	-1.34185	0.179645	0.488738	1347.11	1296.01	1477.64	1284.45	1331.73	1148.8	Not significant	Cers6
ENSMUSG00000027067.16	4899.49	-0.0290873	0.0564853	-0.514954	0.606585	0.84479	4785.07	4997.18	5081.26	5030.6	4821.59	4681.23	Not significant	Ssrp1
ENSMUSG00000027073.5	260.303	0.275768	0.162078	1.70146	0.0888575	0.331357	120.149	154.558	270.326	455.13	392.386	169.268	Not significant	Prg2
ENSMUSG00000027074.14	393.087	0.12291	0.124074	0.990613	0.321875	0.652887	325.84	418.068	375.871	466.692	364.146	407.908	Not significant	Slc43a3
ENSMUSG00000027075.16	1051.45	-0.0446039	0.0806316	-0.553182	0.580139	0.831594	1035.63	1130.05	1033.92	1071.08	977.992	1060.01	Not significant	Slc43a1
ENSMUSG00000027076.10	154.777	-0.0634573	0.143767	-0.441389	0.658931	0.866861	176.306	149.491	149.702	132.44	159.778	160.943	Not significant	Timm10
ENSMUSG00000027078.14	71.6085	-0.114541	0.17459	-0.656057	0.511788	0.789511	70.5224	95.6489	59.2347	69.3732	46.0756	88.7963	Not significant	Ube2l6
ENSMUSG00000027079.15	748.69	-0.16349	0.0951629	-1.718	0.0857961	0.323714	748.321	779.127	869.135	746.287	719.374	629.899	Not significant	Clp1
ENSMUSG00000027080.6	402.994	-0.148122	0.103898	-1.42565	0.153969	0.451118	449.907	414.267	411.412	359.479	391.643	391.259	Not significant	Med19
ENSMUSG00000027082.15	179.956	-0.224233	0.135039	-1.66051	0.0968123	0.348731	186.754	194.465	214.322	173.433	166.467	144.294	Not significant	Tfpi
ENSMUSG00000027086.16	196.112	-0.256311	0.129614	-1.97749	0.0479866	0.226231	205.037	222.336	225.092	186.046	171.669	166.493	Not significant	Fastkd1
ENSMUSG00000027087.11	908.695	-0.372944	0.0772761	-4.82612	1.39219e-06	5.76194e-05	1015.39	1058.47	1018.84	800.945	767.679	790.842	Significant down	Itgav
ENSMUSG00000027088.10	183.266	0.134693	0.132793	1.01431	0.310437	0.642175	167.164	168.494	187.397	201.813	199.909	174.818	Not significant	Phospho2
ENSMUSG00000027091.14	1070.03	0.0455331	0.0721223	0.631332	0.527823	0.800119	1070.9	1037.57	1050.07	1072.13	1107.3	1082.2	Not significant	Zc3h15
ENSMUSG00000027099.9	340.644	-0.199522	0.118285	-1.6868	0.091642	0.337867	344.123	403.499	351.1	335.304	282.399	327.436	Not significant	Mtx2
ENSMUSG00000027104.18	607.659	0.188374	0.0887138	2.12339	0.0337213	0.180802	575.28	545.389	579.423	641.176	674.785	629.899	Not significant	Atf2
ENSMUSG00000027108.15	954.634	-0.164349	0.0749021	-2.19419	0.0282219	0.16035	1030.41	1010.96	990.835	883.982	901.447	910.162	Not significant	Ola1
ENSMUSG00000027109.16	3378.28	-0.000895908	0.0645643	-0.0138762	0.988929	0.99776	3330.22	3556.11	3238.52	3441.33	3212.66	3490.8	Not significant	Sp3
ENSMUSG00000027115.14	1099.57	-0.197871	0.102653	-1.92757	0.0539091	0.244035	1033.68	1249.14	1273.01	1148.86	963.129	929.586	Not significant	Kif18a
ENSMUSG00000027122.15	421.822	-0.00949786	0.103075	-0.0921452	0.926583	0.976817	432.276	400.965	442.645	413.086	445.15	396.808	Not significant	Arl14ep
ENSMUSG00000027130.15	234.919	0.142715	0.128702	1.10888	0.267481	0.59693	212.873	241.973	203.552	257.522	224.433	269.164	Not significant	Slc12a6
ENSMUSG00000027131.3	587.86	-0.281478	0.0972679	-2.89384	0.00380558	0.0400574	679.757	666.375	594.501	501.379	513.52	571.626	Significant down	Emc4
ENSMUSG00000027132.3	57.8643	-0.0131553	0.16949	-0.0776167	0.938133	0.980556	59.4216	55.7424	60.3117	56.7599	59.4524	55.4977	Not significant	Katnbl1
ENSMUSG00000027133.3	827.935	0.0136094	0.0780428	0.174384	0.861563	0.951789	839.086	819.667	810.977	818.813	838.279	840.79	Not significant	Nop10
ENSMUSG00000027134.4	80.5863	0.161163	0.167188	0.963962	0.335065	0.663926	61.3806	83.6136	76.4666	103.009	75.8018	83.2465	Not significant	Lpcat4
ENSMUSG00000027160.16	291.059	0.0186887	0.139025	0.134427	0.893065	0.963968	242.91	292.648	338.176	342.661	291.317	238.64	Not significant	Ccdc34
ENSMUSG00000027162.7	1085.02	-0.0812986	0.0724125	-1.12271	0.261559	0.59041	1100.28	1142.09	1107.15	1073.18	1032.99	1054.46	Not significant	Lin7c
ENSMUSG00000027163.13	134.305	0.0221561	0.147332	0.150382	0.880463	0.95912	123.414	131.121	148.625	147.155	138.97	116.545	Not significant	Commd9
ENSMUSG00000027164.8	681.932	0.163174	0.101189	1.61257	0.106838	0.370053	686.94	580.861	655.89	672.709	795.919	699.271	Not significant	Traf6
ENSMUSG00000027165.16	638.167	-0.0718039	0.10154	-0.707147	0.479475	0.770696	711.754	652.439	593.424	566.547	624.993	679.847	Not significant	B230118H07Rik
ENSMUSG00000027166.14	273.393	0.0387489	0.11414	0.339484	0.734245	0.900519	265.765	266.677	277.865	282.748	280.913	266.389	Not significant	Dnajc24
ENSMUSG00000027167.11	196.366	0.145611	0.151008	0.964262	0.334915	0.663926	147.575	209.667	193.859	252.266	180.587	194.242	Not significant	Elp4
ENSMUSG00000027170.12	1513.24	0.0970476	0.0701587	1.38326	0.166586	0.470524	1435.26	1430.93	1527.18	1599.79	1604.47	1481.79	Not significant	Eif3m
ENSMUSG00000027171.10	59.9787	0.1749	0.170805	1.02397	0.305848	0.637432	59.4216	53.2087	47.3878	56.7599	65.3977	77.6968	Not significant	Prrg4
ENSMUSG00000027176.8	1239.53	0.0715843	0.0884365	0.809443	0.41826	0.7282	1108.12	1221.27	1302.09	1381.16	1261.88	1162.68	Not significant	Cstf3
ENSMUSG00000027177.14	674.201	0.150433	0.0847505	1.77501	0.075897	0.300428	619.03	649.906	642.966	734.725	699.309	699.271	Not significant	Hipk3
ENSMUSG00000027180.12	1454.99	0.133061	0.066334	2.00592	0.0448646	0.217597	1403.92	1399.89	1346.24	1509.39	1513.81	1556.71	Not significant	Fbxo3
ENSMUSG00000027184.14	7558.34	-0.0635933	0.047665	-1.33417	0.182148	0.491721	7740.48	7637.98	7817.91	7406.11	7505.12	7242.45	Not significant	Caprin1
ENSMUSG00000027185.15	632.475	-0.242037	0.0879839	-2.75092	0.00594287	0.0551165	664.739	701.847	704.355	599.132	567.027	557.752	Not significant	Nat10
ENSMUSG00000027187.10	3374.94	0.0348923	0.0563811	0.618865	0.536006	0.804816	3423.6	3326.81	3240.68	3336.22	3437.09	3485.25	Not significant	Cat
ENSMUSG00000027189.16	521.236	-0.102963	0.0923982	-1.11434	0.265133	0.59479	553.078	545.389	521.266	490.868	497.914	518.903	Not significant	Trim44
ENSMUSG00000027193.12	1449.92	-0.018746	0.0755178	-0.248233	0.803954	0.928133	1518.19	1486.68	1361.32	1386.41	1417.94	1528.96	Not significant	Api5
ENSMUSG00000027194.16	694.478	0.0192225	0.0848926	0.226433	0.820864	0.9354	666.045	702.481	703.278	726.316	688.905	679.847	Not significant	Ttc17
ENSMUSG00000027195.10	978.81	0.0210772	0.0915452	0.230238	0.817907	0.933917	893.283	983.093	1047.92	1070.03	979.479	899.063	Not significant	Hsd17b12
ENSMUSG00000027198.16	742.924	-0.112987	0.0896883	-1.25977	0.207753	0.524903	724.813	797.496	805.592	759.951	692.621	677.072	Not significant	Ext2
ENSMUSG00000027200.17	34.4225	-0.0112266	0.17571	-0.0638924	0.949056	0.985838	30.0373	39.9065	33.3868	38.891	28.2399	36.0735	Not significant	Sema6d
ENSMUSG00000027201.16	186.503	-0.319021	0.130937	-2.43645	0.0148323	0.105166	202.425	213.468	219.707	170.28	160.522	152.619	Not significant	Myef2
ENSMUSG00000027203.15	2209.5	-0.11761	0.0735593	-1.59885	0.109854	0.375161	2198.6	2269.6	2460.93	2219.94	2154.41	1953.52	Not significant	Dut
ENSMUSG00000027204.13	257.658	-0.0807627	0.138423	-0.58345	0.559591	0.8198	299.067	271.744	220.784	214.426	243.012	296.913	Not significant	Fbn1
ENSMUSG00000027206.13	1081.35	0.0541232	0.0947311	0.571335	0.567773	0.824689	954.011	1093.94	1139.46	1218.23	1072.37	1010.06	Not significant	Cops2
ENSMUSG00000027207.15	647.335	-0.136626	0.092947	-1.46994	0.141578	0.431614	650.373	670.809	730.203	644.329	624.993	563.302	Not significant	Galk2
ENSMUSG00000027210.20	10.0653	-0.0828702	0.142806	-0.5803	0.561712		7.83582	14.569	11.8469	12.6133	5.20209	8.32465	Not significant	Meis2
ENSMUSG00000027215.13	1630.46	-0.081585	0.0657042	-1.2417	0.214347	0.534024	1651.4	1665.94	1727.5	1614.5	1600.01	1523.41	Not significant	Cd82
ENSMUSG00000027219.13	566.336	0.184906	0.0975082	1.89631	0.0579185	0.25525	534.795	553.623	482.494	597.03	575.202	654.873	Not significant	Slc28a2
ENSMUSG00000027220.2	1353.05	0.603937	0.0699552	8.6332	5.96613e-18	1.20993e-15	1091.14	1069.24	1018.84	1602.94	1637.91	1698.23	Significant up	Syt13
ENSMUSG00000027222.14	211.848	0.0374632	0.129004	0.290405	0.771507	0.916093	203.078	223.603	194.936	220.733	198.422	230.315	Not significant	Pex16
ENSMUSG00000027227.7	132.913	0.106023	0.154214	0.687504	0.491765	0.776815	119.496	115.919	149.702	150.308	153.833	108.22	Not significant	Sord
ENSMUSG00000027242.14	1164.5	-0.10105	0.0841884	-1.20028	0.230031	0.555637	1133.58	1207.33	1295.63	1195.11	1125.88	1029.48	Not significant	Wdr76
ENSMUSG00000027243.8	109.733	-0.127347	0.155187	-0.820603	0.411872	0.722975	104.478	118.453	129.239	115.622	101.812	88.7963	Not significant	Harbi1
ENSMUSG00000027244.14	517.034	-0.039032	0.0936641	-0.416723	0.676881	0.875345	506.063	530.186	541.728	529.759	506.089	488.38	Not significant	Atg13
ENSMUSG00000027247.16	1931.33	-0.152333	0.0614737	-2.47801	0.0132116	0.0969013	2076.49	2031.43	1997.83	1796.34	1837.82	1848.07	Not significant	Arhgap1
ENSMUSG00000027248.13	10662.5	-0.0644107	0.0470923	-1.36775	0.171389	0.476024	10710.9	11068.7	10940.1	10649.8	10305.3	10300.4	Not significant	Pdia3
ENSMUSG00000027253.15	26.8268	-0.198069	0.174467	-1.13528	0.256256	0.584247	32.6493	31.0384	28.0019	19.9711	21.5515	27.7488	Not significant	Lrp4
ENSMUSG00000027254.13	39.7846	-0.507536	0.175728	-2.8882	0.00387455	0.040564	43.097	60.8099	58.1577	33.6355	20.8083	22.1991	Significant down	Map1a
ENSMUSG00000027255.14	976.605	-0.134417	0.0762175	-1.7636	0.0778	0.305607	1012.78	1057.21	998.374	942.844	902.19	946.236	Not significant	Arfgap2
ENSMUSG00000027259.15	164.455	-0.194009	0.136413	-1.42222	0.154962	0.451959	169.123	186.864	177.704	159.768	143.429	149.844	Not significant	Adal
ENSMUSG00000027263.12	635.572	0.00755135	0.0938277	0.080481	0.935855	0.979941	600.746	630.269	679.584	673.76	643.572	585.501	Not significant	Tubgcp4
ENSMUSG00000027272.5	1479.84	-0.0190019	0.0663847	-0.28624	0.774694	0.916702	1494.68	1463.24	1519.64	1470.5	1501.92	1429.07	Not significant	Ubr1
ENSMUSG00000027274.16	16.7811	-0.0641641	0.166133	-0.386222	0.699332	0.884383	16.3246	18.3697	19.3859	17.8688	14.8631	13.8744	Not significant	Mkks
ENSMUSG00000027276.7	48.9273	-0.0185909	0.174368	-0.106619	0.915091	0.971792	56.1567	48.1412	42.0028	39.9421	49.0482	58.2726	Not significant	Jag1
ENSMUSG00000027281.16	121.135	-0.0221753	0.148327	-0.149503	0.881156	0.959319	115.578	129.854	120.623	127.184	111.473	122.095	Not significant	Slx4ip
ENSMUSG00000027282.17	532.694	-0.0425597	0.0960698	-0.443008	0.65776	0.866099	515.858	540.955	574.038	550.781	526.154	488.38	Not significant	Mtch2
ENSMUSG00000027284.16	1073.43	0.0662344	0.0719534	0.920517	0.357302	0.683553	1037.59	1067.34	1036.07	1113.12	1082.03	1104.4	Not significant	Cdan1
ENSMUSG00000027285.13	251.464	0.0902166	0.122743	0.735006	0.462336	0.758488	227.239	259.075	239.093	277.493	242.269	263.614	Not significant	Haus2
ENSMUSG00000027286.16	167.686	0.369726	0.135927	2.72004	0.00652735	0.0592722	137.127	150.758	134.624	199.711	181.33	202.567	Not significant	Lrrc57
ENSMUSG00000027287.14	546.481	0.062139	0.0936556	0.663484	0.507021	0.78634	524.347	559.324	512.65	571.803	533.585	577.176	Not significant	Snap23
ENSMUSG00000027288.16	1348.95	-0.0507294	0.0727845	-0.696981	0.485815	0.773997	1328.17	1432.2	1358.09	1373.8	1272.28	1329.17	Not significant	Zfp106
ENSMUSG00000027291.15	768.378	0.0512783	0.0818039	0.626843	0.530762	0.802257	775.746	755.056	725.895	762.054	784.029	807.491	Not significant	Vps39
ENSMUSG00000027293.13	293.728	0.283325	0.112018	2.52928	0.0114298	0.0876359	266.418	252.741	267.095	321.639	338.136	316.337	Not significant	Ehd4
ENSMUSG00000027298.17	23.189	-0.0541185	0.171203	-0.316108	0.751921	0.90789	24.8134	26.6043	19.3859	19.9711	17.8357	30.5237	Not significant	Tyro3
ENSMUSG00000027303.18	1914.3	0.368804	0.0640702	5.75626	8.60004e-09	5.62609e-07	1710.17	1667.2	1601.49	2111.68	2167.04	2228.23	Significant up	Ptpra
ENSMUSG00000027304.9	1729.81	-0.029152	0.0699976	-0.416471	0.677065	0.875345	1783.96	1670.37	1800.74	1682.82	1795.46	1645.51	Not significant	Rtf1
ENSMUSG00000027305.9	306.273	-0.0674874	0.115549	-0.584061	0.559179	0.81978	292.537	330.02	322.022	320.588	283.885	288.588	Not significant	Ndufaf1
ENSMUSG00000027306.15	4874.41	-0.0958136	0.0625428	-1.53197	0.125531	0.404196	4819.68	5047.85	5275.12	4931.8	4718.29	4453.69	Not significant	Nusap1
ENSMUSG00000027309.18	222.647	-0.126249	0.12175	-1.03695	0.299759	0.630612	237.034	233.738	230.477	209.171	211.799	213.666	Not significant	4930402H24Rik
ENSMUSG00000027312.14	560.473	-0.228365	0.090856	-2.51348	0.0119548	0.0901832	603.358	596.064	631.119	519.248	524.668	488.38	Not significant	Atrn
ENSMUSG00000027323.10	717.646	-0.241043	0.0927819	-2.59796	0.00937799	0.0763287	726.119	810.799	815.285	703.191	631.682	618.799	Not significant	Rad51
ENSMUSG00000027324.1	222.268	-0.0945992	0.122572	-0.771784	0.440242	0.744216	227.892	237.539	225.092	216.528	207.34	219.216	Not significant	Rpusd2
ENSMUSG00000027326.13	2561.63	-0.280719	0.105872	-2.6515	0.00801346	0.0686674	2392.54	3017.06	3113.59	2648.79	2149.95	2047.86	Not significant	Knl1
ENSMUSG00000027327.16	221.976	0.029777	0.123077	0.241938	0.808828	0.929835	226.586	211.568	220.784	217.579	233.351	221.991	Not significant	1700037H04Rik
ENSMUSG00000027329.9	23.3248	0.190606	0.173103	1.10111	0.270847	0.600086	20.2425	19.6365	18.3089	25.2266	26.0104	30.5237	Not significant	Spef1
ENSMUSG00000027330.16	670.4	0.103728	0.0911139	1.13844	0.254935	0.582243	605.97	671.443	658.044	741.031	668.84	677.072	Not significant	Cdc25b
ENSMUSG00000027331.15	590.318	-0.110538	0.0868736	-1.2724	0.20323	0.519409	618.377	611.9	613.887	564.445	570	563.302	Not significant	Knstrn
ENSMUSG00000027332.11	612.078	0.10392	0.100795	1.031	0.302542	0.634274	624.254	603.031	525.574	597.03	620.535	702.046	Not significant	Ivd
ENSMUSG00000027333.18	141.281	-0.238609	0.146983	-1.62338	0.104508	0.364894	171.735	142.523	155.087	112.469	138.227	127.645	Not significant	Smox
ENSMUSG00000027339.15	1581.17	0.327747	0.0722953	4.53345	5.8029e-06	0.000200596	1453.54	1330.85	1402.25	1698.59	1856.4	1745.4	Significant up	Rassf2
ENSMUSG00000027340.15	632.883	-0.292321	0.0884183	-3.30612	0.000945979	0.0138683	675.839	709.449	723.741	587.57	559.596	541.102	Significant down	Slc23a2
ENSMUSG00000027341.10	39.8681	0.157686	0.17499	0.901113	0.367528	0.690643	35.9142	36.1059	35.5408	44.1466	43.103	44.3981	Not significant	Tmem230
ENSMUSG00000027342.14	3707.75	-0.0747784	0.166323	-0.449598	0.653	0.863599	3126.49	3704.34	4733.39	4234.92	3711.32	2736.04	Not significant	Pcna
ENSMUSG00000027346.15	358.175	0.0714908	0.120918	0.591232	0.554365	0.816558	309.515	381.962	352.177	410.983	333.677	360.735	Not significant	Gpcpd1
ENSMUSG00000027347.18	6461.86	0.184857	0.0479839	3.85248	0.000116929	0.00245309	6010.73	6013.21	6107.64	6945.72	6942.56	6751.29	Significant up	Rasgrp1
ENSMUSG00000027349.5	571.162	0.0597343	0.0962226	0.620793	0.534736	0.803987	572.668	580.228	512.65	569.701	561.825	629.899	Not significant	Fam98b
ENSMUSG00000027351.14	176.494	0.0281938	0.137768	0.204647	0.837848	0.942218	161.94	172.295	193.859	193.404	182.073	155.394	Not significant	Spred1
ENSMUSG00000027353.14	211.607	-0.147903	0.131575	-1.12409	0.260973	0.589588	206.996	225.503	246.632	216.528	199.166	174.818	Not significant	Mcm8
ENSMUSG00000027357.16	95.0704	-0.231466	0.159291	-1.4531	0.146197	0.44043	111.007	95.0155	114.161	80.9353	94.3807	74.9219	Not significant	Crls1
ENSMUSG00000027360.5	68.2349	0.196934	0.165354	1.19099	0.233659	0.559127	63.3395	60.8099	59.2347	72.5265	75.8018	77.6968	Not significant	Hdc
ENSMUSG00000027361.15	1032.76	-0.00819969	0.0820911	-0.0998853	0.920435	0.974078	1080.04	1055.3	960.68	988.042	1013.66	1098.85	Not significant	Gabpb1
ENSMUSG00000027363.15	945.268	0.223156	0.0841351	2.65235	0.00799338	0.068592	814.272	889.345	905.753	1090	1001.03	971.21	Not significant	Usp8
ENSMUSG00000027365.14	1008.64	-0.0365643	0.0858769	-0.425776	0.670271	0.872191	982.742	993.228	1105	1038.5	1027.78	904.612	Not significant	Trpm7
ENSMUSG00000027366.12	1916.38	-0.12829	0.0718752	-1.78489	0.0742788	0.296433	1896.92	2039.67	2090.45	1934.04	1802.89	1734.3	Not significant	Sppl2a
ENSMUSG00000027367.16	694.31	-0.00230255	0.0896465	-0.0256847	0.979509	0.995534	717.631	656.24	717.279	673.76	734.98	665.972	Not significant	Stard7
ENSMUSG00000027368.6	848.162	0.239748	0.0787907	3.04284	0.00234354	0.0279297	797.295	759.49	764.666	897.647	943.064	926.811	Significant up	Dusp2
ENSMUSG00000027371.10	101.656	0.056653	0.157523	0.35965	0.719109	0.893395	109.048	96.2823	88.3136	91.4464	105.528	119.32	Not significant	Fahd2a
ENSMUSG00000027374.12	311.62	-0.0872057	0.117042	-0.74508	0.456223	0.753744	308.209	312.284	354.331	316.384	312.125	266.389	Not significant	Mrps5
ENSMUSG00000027378.16	36.9854	-0.215809	0.174456	-1.23704	0.216073	0.536322	30.6903	50.0415	50.6188	43.0954	25.2673	22.1991	Not significant	Nphp1
ENSMUSG00000027379.13	1128.7	-0.175641	0.0850322	-2.06559	0.0388676	0.198215	1113.34	1257.37	1239.62	1138.35	1010.69	1012.83	Not significant	Bub1
ENSMUSG00000027380.10	30.4796	0.0934987	0.17288	0.54083	0.588625	0.835556	34.6082	26.6043	20.4629	22.0733	31.9557	47.173	Not significant	Acoxl
ENSMUSG00000027381.16	583.321	0.316228	0.0952419	3.32026	0.000899345	0.0133291	481.903	537.154	525.574	696.885	625.737	632.674	Significant up	Bcl2l11
ENSMUSG00000027384.6	145.466	-0.195516	0.148384	-1.31764	0.187625	0.499227	158.675	141.89	179.858	133.491	147.888	110.995	Not significant	Ndufaf5
ENSMUSG00000027387.11	77.904	-0.0636395	0.162723	-0.391091	0.69573	0.882824	79.0112	77.2792	87.2366	77.782	79.5176	66.5972	Not significant	Zc3h8
ENSMUSG00000027394.13	110.188	-0.0291676	0.15076	-0.193471	0.84659	0.945942	113.619	105.784	117.392	107.213	114.446	102.671	Not significant	Ttl
ENSMUSG00000027395.15	575.9	-0.148054	0.0894445	-1.65526	0.0978716	0.350576	594.869	606.199	626.811	558.139	547.705	521.678	Not significant	Polr1b
ENSMUSG00000027397.14	595.782	-0.170643	0.0923857	-1.84707	0.0647363	0.271666	620.336	667.008	608.502	571.803	529.87	577.176	Not significant	Slc20a1
ENSMUSG00000027404.15	3670.31	-0.0489112	0.065926	-0.741911	0.458141	0.755068	3953.82	3611.85	3634.86	3405.59	3741.79	3673.95	Not significant	Snrpb
ENSMUSG00000027405.16	1842.47	-0.168216	0.0653547	-2.5739	0.010056	0.0798705	1894.31	2007.99	1960.13	1791.09	1689.19	1712.1	Not significant	Nop56
ENSMUSG00000027406.12	1384.06	0.000481205	0.0699358	0.00688067	0.99451	0.998167	1434.61	1358.72	1355.94	1338.06	1415.71	1401.32	Not significant	Idh3b
ENSMUSG00000027411.17	1431.02	0.284745	0.0675843	4.21318	2.51801e-05	0.000691629	1321.64	1268.77	1261.16	1536.72	1602.24	1595.56	Significant up	Vps16
ENSMUSG00000027422.15	1595.71	-0.00130022	0.0705544	-0.0184286	0.985297	0.997185	1655.97	1610.2	1512.1	1540.92	1587.38	1667.71	Not significant	Rrbp1
ENSMUSG00000027423.15	1692.47	-0.0118644	0.0716664	-0.16555	0.868511	0.954855	1633.77	1689.37	1789.97	1757.45	1702.57	1581.68	Not significant	Snx5
ENSMUSG00000027424.11	136.065	-0.119765	0.157852	-0.758722	0.448019	0.748977	128.638	169.761	129.239	141.9	102.555	144.294	Not significant	Mgme1
ENSMUSG00000027425.18	356.103	-0.159093	0.107258	-1.48327	0.138003	0.425012	387.873	386.396	354.331	325.844	326.988	355.185	Not significant	Kat14
ENSMUSG00000027427.13	294.322	-0.216647	0.111599	-1.94131	0.0522212	0.238298	312.78	320.519	326.329	276.441	269.022	260.839	Not significant	Polr3f
ENSMUSG00000027428.9	100.523	-0.135192	0.158047	-0.85539	0.392335	0.708299	94.6828	115.285	112.007	106.162	86.206	88.7963	Not significant	Rbbp9
ENSMUSG00000027429.16	2094.97	-0.0306683	0.0723519	-0.423877	0.671656	0.87278	1998.79	2143.55	2225.07	2196.82	2054.82	1950.74	Not significant	Sec23b
ENSMUSG00000027430.12	169.252	0.121839	0.144212	0.844857	0.398191	0.712842	175.653	163.427	135.701	158.717	173.898	208.116	Not significant	Dtd1
ENSMUSG00000027433.5	2793.17	-0.0259516	0.0577162	-0.449642	0.652968	0.863599	2863.34	2853.63	2730.18	2734.98	2743.73	2833.16	Not significant	Xrn2
ENSMUSG00000027435.8	181.269	0.499084	0.130126	3.8354	0.000125361	0.00258541	144.963	141.89	147.548	218.631	223.69	210.891	Significant up	Cd93
ENSMUSG00000027439.9	412.596	-0.129517	0.103045	-1.2569	0.208792	0.526326	447.948	411.1	443.722	379.45	413.194	380.159	Not significant	Gzf1
ENSMUSG00000027447.6	1645.44	0.072661	0.0733076	0.991179	0.321598	0.652855	1546.92	1574.72	1699.5	1753.25	1724.86	1573.36	Not significant	Cst3
ENSMUSG00000027452.11	1686.76	0.152573	0.0692851	2.2021	0.027658	0.158672	1652.05	1531.65	1602.57	1720.66	1857.14	1756.5	Not significant	Acss1
ENSMUSG00000027454.10	584.02	-0.160029	0.113791	-1.40634	0.159622	0.457977	558.955	608.732	706.509	605.438	561.082	463.406	Not significant	Gins1
ENSMUSG00000027455.16	553.44	0.0334293	0.101437	0.329559	0.741733	0.903504	515.858	590.996	527.728	593.876	515.007	577.176	Not significant	Nsfl1c
ENSMUSG00000027459.16	203.959	0.130431	0.130821	0.99702	0.318755	0.649357	206.343	192.565	175.55	198.659	214.772	235.865	Not significant	Fam110a
ENSMUSG00000027465.13	225.385	0.104707	0.127255	0.822811	0.410615	0.722123	233.116	203.333	210.014	215.477	248.957	241.415	Not significant	Tbc1d20
ENSMUSG00000027466.15	750.218	0.183689	0.0984109	1.86655	0.0619644	0.264679	765.951	659.407	665.583	724.214	850.913	835.24	Not significant	Rbck1
ENSMUSG00000027469.16	4304.06	-0.122151	0.0824911	-1.48078	0.138667	0.426084	4176.49	4394.15	4942.33	4417.81	4219.64	3673.95	Not significant	Tpx2
ENSMUSG00000027472.14	647.098	0.0268983	0.115566	0.232751	0.815954	0.932695	679.104	551.09	700.047	617.001	749.844	585.501	Not significant	Pdrg1
ENSMUSG00000027475.9	580.946	0.183945	0.0886599	2.07472	0.0380123	0.195574	531.53	539.054	557.883	634.869	625.737	596.6	Not significant	Kif3b
ENSMUSG00000027478.15	109.084	-0.119481	0.156347	-0.764206	0.444745	0.746484	129.291	106.417	108.776	88.2931	110.73	110.995	Not significant	Dnmt3b
ENSMUSG00000027479.14	2530.97	-0.0198239	0.0688192	-0.288057	0.773303	0.916673	2540.11	2436.83	2688.18	2531.07	2633.74	2355.88	Not significant	Mapre1
ENSMUSG00000027487.11	382.512	0.310607	0.162209	1.91486	0.0555103	0.24851	408.116	224.87	340.33	322.69	585.606	413.458	Not significant	Cdk5rap1
ENSMUSG00000027489.15	46.8418	0.116259	0.1734	0.67047	0.502558	0.782953	45.709	41.1734	44.1568	47.2999	52.764	49.9479	Not significant	Necab3
ENSMUSG00000027490.17	114.157	0.00266134	0.153492	0.0173387	0.986166	0.997396	113.619	104.517	128.162	116.673	124.85	97.121	Not significant	E2f1
ENSMUSG00000027495.4	29.2114	-0.0266097	0.175476	-0.151643	0.879469	0.958518	29.3843	30.4049	29.0789	28.3799	27.4967	30.5237	Not significant	Fam210b
ENSMUSG00000027496.15	1404.92	-0.166567	0.0772595	-2.15595	0.0310877	0.171165	1417.63	1574.72	1475.48	1389.57	1248.5	1323.62	Not significant	Aurka
ENSMUSG00000027498.14	1419.83	0.108559	0.0707059	1.53536	0.124695	0.402922	1314.46	1376.46	1409.79	1534.62	1468.47	1415.19	Not significant	Cstf1
ENSMUSG00000027502.11	1479.49	-0.0163016	0.0848707	-0.192076	0.847683	0.946078	1586.75	1371.39	1513.18	1376.95	1594.07	1434.62	Not significant	Rtf2
ENSMUSG00000027506.15	94.597	0.0950641	0.155779	0.610249	0.541697	0.808956	85.541	93.1151	92.6216	104.06	95.1239	97.121	Not significant	Tpd52
ENSMUSG00000027508.15	2927.13	-0.111465	0.0947743	-1.17611	0.23955	0.566529	3341.98	3141.21	2648.33	2541.58	2731.84	3157.82	Not significant	Pag1
ENSMUSG00000027509.11	1096.91	0.0412351	0.0707043	0.583205	0.559755	0.819923	1089.18	1083.81	1067.3	1108.92	1113.99	1118.28	Not significant	Rae1
ENSMUSG00000027510.17	880.97	0.110419	0.103975	1.06198	0.288244	0.620116	944.216	772.159	813.131	808.302	1001.77	946.236	Not significant	Rbm38
ENSMUSG00000027514.14	650.325	0.186605	0.105323	1.77174	0.0764381	0.301784	661.474	546.656	605.271	630.665	766.936	690.946	Not significant	Zbp1
ENSMUSG00000027519.10	403.29	0.13366	0.113577	1.17683	0.239265	0.566306	350	381.329	423.259	462.488	428.057	374.609	Not significant	Rab22a
ENSMUSG00000027522.15	601.458	0.0918885	0.0889579	1.03294	0.30163	0.632908	563.526	581.495	603.117	643.278	623.507	593.825	Not significant	Stx16
ENSMUSG00000027523.20	7906.1	0.0510396	0.047659	1.07093	0.2842	0.614911	7773.13	7667.11	7863.14	8070.41	8182.14	7880.67	Not significant	Gnas
ENSMUSG00000027531.16	1135.84	-0.0411081	0.0802575	-0.512202	0.608509	0.845282	1140.76	1104.08	1227.77	1134.15	1170.47	1037.81	Not significant	Impa1
ENSMUSG00000027533.10	261.538	-0.419397	0.134673	-3.1142	0.00184445	0.0232332	301.026	276.178	354.331	222.835	240.039	174.818	Significant down	Fabp5
ENSMUSG00000027534.16	47.4205	-0.394816	0.175311	-2.25209	0.0243165	0.146477	53.5448	57.0093	71.0817	42.0443	38.6441	22.1991	Not significant	Snx16
ENSMUSG00000027540.13	1103.9	-0.186812	0.0796592	-2.34514	0.0190198	0.124293	1242.63	1128.78	1167.46	975.429	1076.83	1032.26	Not significant	Ptpn1
ENSMUSG00000027544.16	430.528	0.26018	0.115156	2.25938	0.02386	0.145091	430.97	367.393	356.485	418.341	499.4	510.579	Not significant	Nfatc2
ENSMUSG00000027546.15	103.82	-0.414684	0.170372	-2.434	0.014933	0.10552	155.41	123.52	98.0065	56.7599	81.0039	108.22	Not significant	Atp9a
ENSMUSG00000027550.14	542.77	0.00880897	0.10527	0.0836797	0.933311	0.978767	511.287	521.952	600.963	578.11	567.027	477.28	Not significant	Lrrcc1
ENSMUSG00000027551.15	345.3	0.0828977	0.1086	0.763333	0.445265	0.746484	343.47	317.352	345.715	347.917	376.037	341.311	Not significant	Zfp64
ENSMUSG00000027552.14	37.4338	0.123284	0.175503	0.702459	0.482393	0.772574	35.9142	32.3053	35.5408	38.891	43.103	38.8484	Not significant	E2f5
ENSMUSG00000027562.12	144.164	1.0231	0.144105	7.0997	1.25029e-12	1.38305e-10	89.4589	82.3467	75.3897	189.2	206.597	221.991	Significant up	Car2
ENSMUSG00000027566.15	2427.95	-0.0614183	0.0607484	-1.01103	0.312003	0.64311	2546.64	2417.83	2483.55	2320.85	2445.72	2353.1	Not significant	Psma7
ENSMUSG00000027569.15	265.562	-0.248308	0.119006	-2.08652	0.0369312	0.192533	290.578	306.583	273.557	240.704	226.662	255.289	Not significant	Mrgbp
ENSMUSG00000027573.11	633.678	0.144188	0.11567	1.24655	0.212563	0.531212	639.272	639.771	500.803	621.205	621.278	779.742	Not significant	Gid8
ENSMUSG00000027575.19	889.841	-0.0954927	0.085738	-1.11377	0.265377	0.595007	965.765	934.319	852.98	818.813	848.683	918.487	Not significant	Arfgap1
ENSMUSG00000027580.17	1843.37	0.0942876	0.0749315	1.25832	0.208277	0.52544	1857.74	1671.01	1820.12	1829.98	2033.27	1848.07	Not significant	Helz2
ENSMUSG00000027582.16	366.46	0.0828082	0.116667	0.709782	0.477839	0.770112	385.261	321.786	358.639	345.815	415.424	371.834	Not significant	Zgpat
ENSMUSG00000027589.14	1759.37	-0.000667126	0.0662618	-0.010068	0.991967	0.99776	1772.85	1809.09	1686.57	1752.2	1715.2	1820.32	Not significant	Pcmtd2
ENSMUSG00000027593.15	5560.63	0.125438	0.0507391	2.47222	0.0134276	0.0978954	5433.49	5245.49	5262.2	5699.11	5907.34	5816.16	Not significant	Raly
ENSMUSG00000027596.10	29.6259	-0.15299	0.174741	-0.875523	0.381289	0.701016	31.9963	37.3727	28.0019	26.2777	20.8083	33.2986	Not significant	a
ENSMUSG00000027597.15	31.4586	0.0835688	0.171754	0.48656	0.62657	0.853756	36.5672	19.0031	33.3868	25.2266	46.8188	27.7488	Not significant	Ahcy
ENSMUSG00000027598.16	1657.66	-0.0302427	0.0636776	-0.474934	0.634834	0.85772	1703.64	1652	1673.65	1618.71	1669.13	1628.86	Not significant	Itch
ENSMUSG00000027599.9	527.76	0.0501226	0.113356	0.442171	0.658365	0.866608	498.881	476.344	589.116	560.241	584.12	457.856	Not significant	Armc1
ENSMUSG00000027601.13	218.849	-0.0907394	0.125279	-0.724299	0.468882	0.763055	237.687	216.002	228.323	200.762	222.203	208.116	Not significant	Mtfr1
ENSMUSG00000027602.9	139.979	0.0504814	0.143482	0.35183	0.724966	0.896616	129.291	146.324	133.547	151.36	132.282	147.069	Not significant	Map1lc3a
ENSMUSG00000027603.15	43.6211	-0.00815735	0.175478	-0.0464866	0.962922	0.989381	49.6269	43.7071	35.5408	35.7377	41.6167	55.4977	Not significant	Ggt7
ENSMUSG00000027605.18	791.175	-0.119401	0.112806	-1.05846	0.289844	0.621795	946.828	787.995	742.05	643.278	794.433	832.465	Not significant	Acss2
ENSMUSG00000027610.17	354.535	0.0151245	0.111631	0.135486	0.892227	0.963864	357.183	371.827	320.945	352.121	336.649	388.484	Not significant	Gss
ENSMUSG00000027613.15	1004.39	0.0262878	0.0755017	0.348176	0.727708	0.897957	1027.8	983.093	970.373	982.786	1030.01	1032.26	Not significant	Eif6
ENSMUSG00000027615.14	297.665	0.0406909	0.117068	0.347582	0.728154	0.898093	287.966	278.712	318.791	309.026	319.557	271.939	Not significant	Hps3
ENSMUSG00000027618.17	308.346	0.00266398	0.108976	0.0244455	0.980497	0.995967	310.821	304.049	310.175	306.924	312.868	305.237	Not significant	Nfs1
ENSMUSG00000027620.16	9809.09	0.157256	0.0779168	2.01825	0.0435648	0.212463	9423.88	8427.87	9905.12	10205.2	11341.3	9551.15	Not significant	Rbm39
ENSMUSG00000027628.10	584.457	-0.113359	0.0894451	-1.26736	0.205025	0.520577	624.907	590.996	613.887	546.576	578.175	552.202	Not significant	Aar2
ENSMUSG00000027630.13	1306.12	0.213623	0.0889887	2.40057	0.0163697	0.112284	1103.54	1211.13	1305.32	1531.46	1406.05	1279.22	Not significant	Tbl1xr1
ENSMUSG00000027634.14	857.955	-0.112508	0.0775661	-1.45048	0.146925	0.441647	912.22	883.644	883.136	807.251	834.563	826.916	Not significant	Ndrg3
ENSMUSG00000027635.15	447.26	-0.360059	0.113821	-3.16337	0.00155956	0.0204467	454.478	532.72	549.267	428.852	368.605	349.635	Significant down	Dsn1
ENSMUSG00000027636.11	1491.16	-0.153702	0.0933558	-1.64641	0.0996794	0.353429	1752.61	1501.24	1470.1	1249.77	1480.37	1492.89	Not significant	Sla2
ENSMUSG00000027637.3	427.795	-0.0296097	0.104086	-0.284475	0.776046	0.91739	410.075	430.737	464.185	446.721	426.571	388.484	Not significant	Rab5if
ENSMUSG00000027639.16	1227.24	-0.511062	0.087563	-5.8365	5.33074e-09	3.60358e-07	1571.08	1357.45	1445.33	919.72	1070.89	998.958	Significant down	Samhd1
ENSMUSG00000027641.13	1874.87	0.110007	0.0948316	1.16003	0.246038	0.572145	1592.63	1845.83	1965.52	2181.05	1907.68	1756.5	Not significant	Rbl1
ENSMUSG00000027642.15	5282.94	-0.0494168	0.0538934	-0.916936	0.359176	0.68505	5259.79	5540.03	5323.59	5324.91	5051.97	5197.36	Not significant	Rpn2
ENSMUSG00000027646.15	18.2035	-0.216458	0.167644	-1.29118	0.19664	0.509631	20.2425	22.1703	24.7709	16.8177	14.1199	11.0995	Not significant	Src
ENSMUSG00000027649.15	1960.12	-0.0583481	0.0627101	-0.930441	0.352143	0.679599	2056.25	1965.55	1981.67	1873.08	1961.19	1922.99	Not significant	Ctnnbl1
ENSMUSG00000027650.12	656.811	-0.107807	0.0859999	-1.25358	0.209996	0.527831	662.127	694.246	695.739	652.738	622.764	613.249	Not significant	Tti1
ENSMUSG00000027651.16	1160.63	-0.0070765	0.0931921	-0.0759345	0.939471	0.981159	1195.62	1054.04	1254.7	1129.94	1272.28	1057.23	Not significant	Rprd1b
ENSMUSG00000027652.15	1423.18	0.11435	0.0687671	1.66287	0.096339	0.347795	1342.54	1349.22	1411.94	1512.54	1504.89	1417.97	Not significant	Ralgapb
ENSMUSG00000027654.2	254.97	-0.0880385	0.128486	-0.6852	0.493218	0.777961	282.743	236.272	277.865	229.142	273.481	230.315	Not significant	Fam83d
ENSMUSG00000027655.14	261.003	-0.00994581	0.123175	-0.0807456	0.935644	0.979938	240.298	269.844	280.019	283.799	253.416	238.64	Not significant	Dhx35
ENSMUSG00000027660.16	652.093	-0.165907	0.0981931	-1.6896	0.0911052	0.33654	747.015	645.472	688.2	564.445	656.949	610.475	Not significant	Skil
ENSMUSG00000027663.12	124.847	0.174682	0.151889	1.15006	0.250118	0.576409	101.866	117.819	128.162	152.411	132.282	116.545	Not significant	Zmat3
ENSMUSG00000027665.13	1181.02	-0.0605815	0.0789937	-0.766916	0.443131	0.746301	1144.03	1218.1	1269.78	1220.34	1148.92	1084.98	Not significant	Pik3ca
ENSMUSG00000027667.13	181.915	0.122647	0.150421	0.815358	0.414867	0.725511	141.045	179.896	199.244	228.091	185.046	158.168	Not significant	Zfp639
ENSMUSG00000027668.13	470.75	-0.0363764	0.10843	-0.335483	0.737261	0.90145	432.929	509.916	491.11	509.788	434.003	446.756	Not significant	Mfn1
ENSMUSG00000027669.14	647.52	1.66004	0.0915354	18.1354	1.6733e-73	2.54508e-70	286.007	282.513	308.021	1026.93	1038.19	943.461	Significant up	Gnb4
ENSMUSG00000027671.14	2597.16	0.0471403	0.0640629	0.735845	0.461825	0.758012	2506.16	2498.27	2672.02	2700.3	2708.8	2497.4	Not significant	Actl6a
ENSMUSG00000027673.12	956.121	-0.142322	0.0816669	-1.74271	0.0813848	0.314178	953.358	1028.7	1042.53	957.56	888.814	865.764	Not significant	Ndufb5
ENSMUSG00000027677.17	602.565	-0.00943655	0.0969426	-0.0973416	0.922455	0.974945	565.485	643.571	604.194	642.227	563.312	596.6	Not significant	Ttc14
ENSMUSG00000027678.17	2211.1	0.0737353	0.066597	1.10719	0.268213	0.597261	2210.35	2057.4	2199.22	2216.79	2379.58	2203.26	Not significant	Ncoa3
ENSMUSG00000027679.13	68.2932	-0.0707839	0.171946	-0.411664	0.680586	0.876415	63.3395	84.247	62.4657	71.4754	50.5346	77.6968	Not significant	Dnajc19
ENSMUSG00000027680.15	1669.85	-0.129597	0.0803736	-1.61243	0.106868	0.370053	1776.12	1627.93	1858.89	1571.41	1708.51	1476.24	Not significant	Fxr1
ENSMUSG00000027692.16	1520.5	0.496034	0.113011	4.38924	1.13745e-05	0.000356576	1041.51	1244.7	1409.79	2092.76	1796.95	1537.29	Significant up	Tnik
ENSMUSG00000027695.16	21.7575	-0.168729	0.172074	-0.980562	0.326809	0.6574	24.1604	25.3375	25.8479	19.9711	18.5789	16.6493	Not significant	Pld1
ENSMUSG00000027698.14	364.984	0.23713	0.102899	2.3045	0.0211947	0.134251	332.369	327.487	338.176	398.37	405.02	388.484	Not significant	Nceh1
ENSMUSG00000027699.19	2769.48	-0.182336	0.0887088	-2.05544	0.0398361	0.201588	2672.01	2966.38	3249.29	2837.99	2582.46	2308.7	Not significant	Ect2
ENSMUSG00000027706.8	2746.36	0.102495	0.0563865	1.81773	0.0691057	0.282363	2684.42	2662.97	2584.79	2816.97	2840.34	2888.65	Not significant	Sec62
ENSMUSG00000027708.14	89.0232	0.181164	0.157337	1.15144	0.249551	0.575647	80.9701	79.1795	85.0826	97.7531	99.5828	91.5712	Not significant	Dcun1d1
ENSMUSG00000027709.9	572.087	-0.0625523	0.0981806	-0.637114	0.52405	0.796977	628.825	573.26	549.267	517.145	572.973	591.05	Not significant	Mccc1
ENSMUSG00000027710.14	510.287	-0.0667608	0.0958255	-0.696692	0.485996	0.773997	502.145	546.022	520.189	520.299	476.362	496.704	Not significant	Acad9
ENSMUSG00000027712.13	3772.61	0.00984966	0.0685538	0.143678	0.885755	0.961215	3836.29	3533.31	3924.57	3721.97	4031.62	3587.93	Not significant	Anxa5
ENSMUSG00000027714.11	705.289	-0.269326	0.0834621	-3.22693	0.00125128	0.0173018	760.075	775.326	794.822	650.636	637.627	613.249	Significant down	Exosc9
ENSMUSG00000027715.9	3581.82	-0.0544761	0.0780698	-0.697787	0.48531	0.773896	3338.71	3846.23	3781.33	3826.03	3338.25	3360.38	Not significant	Ccna2
ENSMUSG00000027722.14	380.328	-0.0632963	0.102883	-0.615225	0.538406	0.806054	390.485	379.428	402.796	372.092	381.982	355.185	Not significant	Spata5
ENSMUSG00000027737.10	1177.6	-0.159677	0.110871	-1.4402	0.14981	0.446214	1115.3	1202.26	1450.71	1227.69	1151.15	918.487	Not significant	Slc7a11
ENSMUSG00000027739.9	160.719	0.0208331	0.1366	0.152512	0.878783	0.958518	158.675	153.292	169.088	163.973	169.439	149.844	Not significant	Rab33b
ENSMUSG00000027742.13	646.271	-0.200561	0.0912292	-2.19843	0.0279187	0.159344	722.201	705.648	647.274	574.956	589.322	638.223	Not significant	Cog6
ENSMUSG00000027746.13	227.151	-0.262282	0.140188	-1.87094	0.0613541	0.263243	234.422	235.638	297.251	219.682	217.744	158.168	Not significant	Ufm1
ENSMUSG00000027750.16	234.173	-0.2723	0.127735	-2.13175	0.0330274	0.178058	255.97	281.246	238.016	211.273	190.991	227.541	Not significant	Postn
ENSMUSG00000027751.13	1186.8	0.248226	0.0757803	3.2756	0.00105436	0.015147	1033.68	1088.88	1125.46	1354.88	1288.63	1229.27	Significant up	Supt20
ENSMUSG00000027752.15	1235.76	-0.0231019	0.075202	-0.307198	0.758693	0.9104	1207.37	1231.4	1311.78	1267.64	1244.78	1151.58	Not significant	Exosc8
ENSMUSG00000027763.13	4740.58	0.396826	0.0529901	7.48869	6.95658e-14	9.20083e-12	3985.17	4109.1	4147.51	5548.8	5383.42	5269.51	Significant up	Mbnl1
ENSMUSG00000027770.5	1982.59	0.00430515	0.0628819	0.0684642	0.945416	0.983652	1928.92	2024.46	1987.06	2045.46	1947.81	1961.84	Not significant	Dhx36
ENSMUSG00000027774.16	877.636	-0.156714	0.0761593	-2.05772	0.0396171	0.200946	922.015	936.219	925.139	835.631	822.673	824.141	Not significant	Gfm1
ENSMUSG00000027775.9	353.939	-0.0281089	0.10871	-0.258569	0.795968	0.925869	337.593	364.859	374.794	372.092	344.081	330.211	Not significant	Mfsd1
ENSMUSG00000027778.15	2392.62	0.251321	0.0783596	3.20728	0.00133995	0.0182787	2017.07	2189.79	2327.39	2809.61	2603.27	2408.6	Significant up	Ift80
ENSMUSG00000027782.10	2732.76	0.00250857	0.0612892	0.04093	0.967352	0.990886	2665.48	2706.67	2833.57	2810.66	2769	2611.17	Not significant	Kpna4
ENSMUSG00000027784.10	148.021	-0.369982	0.139759	-2.64728	0.00811411	0.0693347	170.429	166.594	179.858	126.133	128.566	116.545	Not significant	Ppm1l
ENSMUSG00000027787.14	939.299	-0.0536181	0.0742518	-0.722111	0.470226	0.763787	954.664	963.457	955.295	928.129	918.54	915.712	Not significant	Nmd3
ENSMUSG00000027804.13	444.975	0.114213	0.0996486	1.14615	0.251732	0.578431	414.645	418.701	450.184	479.305	474.133	432.882	Not significant	Ppid
ENSMUSG00000027805.16	23.2829	-0.0978724	0.172836	-0.566271	0.571209	0.826566	24.8134	24.0706	28.0019	23.1244	23.0378	16.6493	Not significant	Pfn2
ENSMUSG00000027806.9	269.442	0.13258	0.114491	1.15799	0.246866	0.573367	249.44	259.709	257.402	291.157	278.683	280.263	Not significant	Tsc22d2
ENSMUSG00000027808.8	547.232	0.108168	0.0903066	1.19778	0.231002	0.55637	523.694	515.617	540.652	572.854	581.147	549.427	Not significant	Serp1
ENSMUSG00000027809.14	799.196	-0.0313524	0.0878508	-0.356882	0.72118	0.894802	773.134	797.496	865.904	828.273	803.351	727.02	Not significant	Etfdh
ENSMUSG00000027810.14	994.34	-0.149229	0.0781756	-1.90889	0.0562765	0.250884	1024.53	1093.94	1022.07	965.969	902.19	957.335	Not significant	Eif2a
ENSMUSG00000027811.9	250.944	-0.0597918	0.1287	-0.464581	0.642231	0.860719	280.131	231.838	261.71	222.835	270.508	238.64	Not significant	4930579G24Rik
ENSMUSG00000027822.16	289.487	-0.105288	0.123627	-0.851659	0.394403	0.71032	298.414	329.387	270.326	279.595	251.186	308.012	Not significant	Slc33a1
ENSMUSG00000027823.9	1643.22	0.0160273	0.0756267	0.211926	0.832164	0.940808	1541.7	1648.2	1723.19	1753.25	1644.6	1548.39	Not significant	Gmps
ENSMUSG00000027828.12	2191	-0.0615932	0.0671979	-0.916594	0.359355	0.685152	2140.48	2266.44	2323.08	2246.22	2124.68	2045.09	Not significant	Ssr3
ENSMUSG00000027829.15	1194.39	0.0259897	0.103572	0.250933	0.801866	0.927758	1074.81	1140.82	1347.32	1320.19	1253.7	1029.48	Not significant	Ccnl1
ENSMUSG00000027834.15	112.484	0.201332	0.150001	1.3422	0.179532	0.488602	102.519	97.5492	108.776	122.98	129.309	113.77	Not significant	Serpini1
ENSMUSG00000027835.11	476.604	0.101301	0.121614	0.832971	0.404861	0.718022	401.586	455.441	524.497	560.241	501.63	416.233	Not significant	Pdcd10
ENSMUSG00000027843.13	1813.7	0.404734	0.0613173	6.60065	4.09354e-11	3.63578e-09	1543.66	1550.65	1569.18	2095.91	2086.04	2036.77	Significant up	Ptpn22
ENSMUSG00000027845.15	258.787	-0.000159733	0.116326	-0.00137315	0.998904	0.999502	252.705	259.709	266.018	265.93	258.618	249.74	Not significant	Dclre1b
ENSMUSG00000027848.12	44.0912	-0.146859	0.174942	-0.839472	0.401205	0.715021	53.5448	46.2409	43.0798	33.6355	40.8735	47.173	Not significant	Olfml3
ENSMUSG00000027852.14	810.078	0.0856431	0.0911649	0.939431	0.34751	0.675587	840.392	736.686	776.513	777.82	891.043	838.015	Not significant	Nras
ENSMUSG00000027854.12	701.242	-0.245997	0.0858879	-2.86417	0.00418105	0.0428963	740.485	763.291	798.053	660.096	640.6	604.925	Significant down	Sike1
ENSMUSG00000027858.13	352.841	0.315877	0.121655	2.59649	0.00941806	0.0765909	282.09	300.249	351.1	434.108	410.965	338.536	Not significant	Tspan2
ENSMUSG00000027863.8	3574.43	0.226537	0.0685658	3.30393	0.000953395	0.0139602	3490.86	3141.21	3214.83	3632.63	4051.68	3915.36	Significant up	Cd2
ENSMUSG00000027864.9	125.558	-0.295154	0.145823	-2.02406	0.0429641	0.21086	147.575	139.356	137.855	104.06	110.73	113.77	Not significant	Ptgfrn
ENSMUSG00000027865.10	332.863	0.168488	0.106399	1.58355	0.113297	0.380738	313.433	315.451	302.636	352.121	350.026	363.51	Not significant	Gdap2
ENSMUSG00000027875.12	262.31	-0.350122	0.131529	-2.66194	0.00776925	0.0669995	293.843	273.645	342.484	231.244	246.728	185.917	Not significant	Hmgcs2
ENSMUSG00000027878.11	2149.9	0.00944698	0.0642004	0.147148	0.883015	0.960104	2214.27	2150.52	2052.75	2092.76	2158.12	2231.01	Not significant	Notch2
ENSMUSG00000027879.9	678.868	-0.0114649	0.0872447	-0.131411	0.89545	0.964754	657.556	680.944	714.048	703.191	679.244	638.223	Not significant	Sec22b
ENSMUSG00000027881.14	3443.92	-0.0633878	0.0841132	-0.753602	0.451089	0.750168	3765.11	3179.22	3639.17	3142.81	3712.8	3224.42	Not significant	Prpf38b
ENSMUSG00000027882.18	619.183	0.133921	0.101081	1.32489	0.185208	0.496499	642.537	565.659	549.267	589.672	677.014	690.946	Not significant	Stxbp3
ENSMUSG00000027883.15	631.133	0.104799	0.0979007	1.07046	0.284412	0.614911	599.44	570.093	660.198	667.454	698.566	591.05	Not significant	Gpsm2
ENSMUSG00000027884.16	808.133	-0.0655726	0.0856684	-0.765423	0.44402	0.746484	804.478	808.898	880.982	814.609	810.039	729.795	Not significant	Clcc1
ENSMUSG00000027889.17	742.16	0.0401505	0.0814726	0.49281	0.622147	0.851934	747.015	717.683	730.203	738.929	769.909	749.219	Not significant	Ampd2
ENSMUSG00000027890.17	29.6249	-0.102319	0.173738	-0.588924	0.555912	0.818094	37.2201	31.6718	24.7709	19.9711	25.2673	38.8484	Not significant	Gstm4
ENSMUSG00000027893.14	1069.07	0.174108	0.0752714	2.31306	0.0207192	0.132273	983.395	986.894	1043.61	1162.53	1158.58	1079.43	Not significant	Ahcyl1
ENSMUSG00000027900.15	183.252	0.0839566	0.137346	0.611276	0.541017	0.808412	173.694	164.06	198.167	195.506	204.368	163.718	Not significant	Dram2
ENSMUSG00000027901.12	444.898	0.674841	0.104632	6.44969	1.12083e-10	9.2777e-09	353.918	311.017	332.791	523.452	596.01	552.202	Significant up	Dennd2d
ENSMUSG00000027905.15	846.94	-0.177653	0.0914764	-1.94207	0.0521288	0.238298	847.575	895.046	978.988	842.989	801.121	715.92	Not significant	Ddx20
ENSMUSG00000027933.11	1159.1	0.0301592	0.0753862	0.400062	0.689111	0.879826	1140.76	1194.03	1095.3	1182.5	1126.62	1215.4	Not significant	Ints3
ENSMUSG00000027936.18	316.126	-0.177466	0.109557	-1.61985	0.105265	0.366695	331.716	348.39	331.714	300.617	284.628	299.688	Not significant	Crtc2
ENSMUSG00000027937.15	302.018	0.112518	0.115548	0.973777	0.330167	0.660048	281.437	277.445	313.406	324.792	329.218	285.813	Not significant	Jtb
ENSMUSG00000027939.11	13.0745	-0.00234011	0.158334	-0.0147795	0.988208		11.7537	13.9356	14.0009	15.7666	11.8905	11.0995	Not significant	Nup210l
ENSMUSG00000027940.18	816.591	0.0660747	0.0823512	0.802353	0.422349	0.730926	780.97	781.66	836.825	856.653	855.372	788.067	Not significant	Tpm3
ENSMUSG00000027944.13	58.385	0.00506091	0.170292	0.029719	0.976291	0.994076	53.5448	62.7102	58.1577	64.1176	53.5072	58.2726	Not significant	Hax1
ENSMUSG00000027947.11	187.782	-0.90532	0.131755	-6.87121	6.36593e-12	6.40171e-10	259.235	257.175	248.786	117.724	118.905	124.87	Significant down	Il6ra
ENSMUSG00000027951.16	1347.05	-0.173809	0.0684206	-2.54031	0.0110756	0.08573	1399.35	1454.37	1443.17	1296.02	1246.27	1243.15	Not significant	Adar
ENSMUSG00000027952.16	211.294	-0.0380678	0.131007	-0.290577	0.771375	0.916093	231.157	214.101	193.859	190.251	208.083	230.315	Not significant	Pmvk
ENSMUSG00000027953.13	248.707	0.172087	0.141111	1.21951	0.222649	0.545077	195.243	264.776	229.4	309.026	227.405	266.389	Not significant	Slc50a1
ENSMUSG00000027957.13	117.123	0.0733801	0.149101	0.492151	0.622613	0.851997	106.437	119.086	114.161	129.286	114.446	119.32	Not significant	Slc35a3
ENSMUSG00000027959.14	955.686	0.0277388	0.0986901	0.281069	0.778657	0.918091	875	919.75	1056.53	1042.7	996.571	843.565	Not significant	Sass6
ENSMUSG00000027962.14	1802.6	-0.278852	0.0872981	-3.19426	0.00140192	0.0190034	1796.36	2070.07	2108.76	1779.53	1556.91	1503.99	Significant down	Vcam1
ENSMUSG00000027963.14	93.4398	-0.0522223	0.17242	-0.302879	0.761982	0.911054	73.1343	121.62	92.6216	113.52	65.3977	94.3461	Not significant	Extl2
ENSMUSG00000027968.11	899.251	-0.0382192	0.0754832	-0.506327	0.612627	0.84734	914.179	905.181	918.677	887.135	896.245	874.089	Not significant	Larp7
ENSMUSG00000027981.14	496.313	-0.0838138	0.118817	-0.7054	0.480561	0.771	444.03	534.62	567.576	547.627	462.243	421.782	Not significant	Rnpc3
ENSMUSG00000027984.8	1101.65	-0.0319771	0.0783371	-0.408199	0.683128	0.877599	1170.15	1107.88	1057.61	1037.44	1099.13	1137.7	Not significant	Hadh
ENSMUSG00000027985.14	6157.44	0.125973	0.0823301	1.5301	0.125992	0.405021	6459.98	5770.61	5372.05	5812.63	6586.58	6942.76	Not significant	Lef1
ENSMUSG00000027994.14	100.414	-0.133413	0.161964	-0.823725	0.410096	0.721522	113.619	91.2148	120.623	89.3442	109.987	77.6968	Not significant	Mcub
ENSMUSG00000027995.10	72.9486	-0.0980775	0.16499	-0.594446	0.552214	0.815464	77.7052	71.5783	82.9286	69.3732	75.0587	61.0475	Not significant	Tlr2
ENSMUSG00000027997.9	1115.09	-0.10278	0.0779668	-1.31825	0.187419	0.499128	1209.33	1159.19	1093.15	1026.93	1075.35	1126.6	Not significant	Casp6
ENSMUSG00000027998.11	1888.04	-0.116876	0.0618676	-1.88914	0.0588736	0.257462	1970.71	1938.32	1999.98	1812.11	1842.28	1764.83	Not significant	Plrg1
ENSMUSG00000027999.15	198.826	0.17819	0.126023	1.41394	0.157379	0.455297	186.754	181.796	185.243	211.273	217.001	210.891	Not significant	Pla2g12a
ENSMUSG00000028010.16	511.983	-0.178519	0.0939593	-1.89996	0.0574386	0.254242	539.366	535.887	569.73	485.612	488.996	452.306	Not significant	Gar1
ENSMUSG00000028013.16	516.627	0.205766	0.0920715	2.23485	0.0254272	0.150194	468.843	489.646	470.647	567.599	542.503	560.527	Not significant	Ppa2
ENSMUSG00000028015.3	225.466	0.223661	0.123163	1.81597	0.0693751	0.282989	215.485	199.532	199.244	233.346	252.673	252.514	Not significant	Ctso
ENSMUSG00000028016.9	599.649	0.037716	0.094469	0.399242	0.689715	0.879826	555.037	603.031	621.426	648.534	598.24	571.626	Not significant	Ints12
ENSMUSG00000028018.15	210.924	-0.0243325	0.128392	-0.189518	0.849687	0.946078	199.16	215.368	228.323	223.886	207.34	191.467	Not significant	Gstcd
ENSMUSG00000028024.14	104.171	-0.0712722	0.17028	-0.418557	0.67554	0.875172	119.496	122.253	76.4666	84.0887	83.9765	138.744	Not significant	Enpep
ENSMUSG00000028028.11	41.9044	-0.160232	0.17531	-0.913994	0.36072	0.685819	41.1381	47.5077	51.6958	44.1466	36.4146	30.5237	Not significant	Alpk1
ENSMUSG00000028030.12	595.476	0.031878	0.0933254	0.341579	0.732668	0.899994	555.69	613.166	597.732	639.074	578.918	588.275	Not significant	Tbck
ENSMUSG00000028032.13	812.513	0.0426217	0.0901441	0.472817	0.636344	0.85801	830.597	743.654	832.517	795.689	887.327	785.292	Not significant	Papss1
ENSMUSG00000028033.16	67.1074	0.661921	0.169873	3.89655	9.75721e-05	0.00213152	37.2201	50.0415	43.0798	101.958	78.7744	91.5712	Significant up	Kcnq5
ENSMUSG00000028034.15	4430.17	-0.0755394	0.0652826	-1.15711	0.247226	0.573983	4824.25	4451.79	4366.14	4064.64	4423.26	4450.91	Not significant	Fubp1
ENSMUSG00000028035.13	1131.63	-0.178119	0.0978048	-1.82117	0.0685805	0.281042	1209.33	1093.31	1336.55	1057.42	1160.81	932.361	Not significant	Dnajb4
ENSMUSG00000028037.13	56.5921	-0.642614	0.173878	-3.69578	0.000219214	0.00411002	86.194	65.2439	84.0056	30.4821	43.103	30.5237	Significant down	Ifi44
ENSMUSG00000028040.7	23.512	-0.00210039	0.171742	-0.0122299	0.990242	0.99776	22.8545	26.6043	19.3859	23.1244	18.5789	30.5237	Not significant	Efna4
ENSMUSG00000028041.17	24.3817	0.11011	0.171661	0.641442	0.521236	0.794826	25.4664	21.5368	17.2319	19.9711	26.0104	36.0735	Not significant	Adam15
ENSMUSG00000028042.15	141.84	-0.202492	0.153677	-1.31764	0.187623	0.499227	178.918	146.957	135.701	105.111	134.511	149.844	Not significant	Zbtb7b
ENSMUSG00000028044.6	427.885	-0.030945	0.103302	-0.299558	0.764515	0.912647	443.377	407.933	453.415	414.137	448.866	399.583	Not significant	Cks1b
ENSMUSG00000028048.11	720.208	-0.0250218	0.0845781	-0.295842	0.76735	0.913714	701.959	731.619	752.82	741.031	711.199	682.622	Not significant	Gba
ENSMUSG00000028049.15	802.593	0.117095	0.0804899	1.45477	0.145732	0.439736	792.071	763.291	745.281	812.507	844.967	857.439	Not significant	Scamp3
ENSMUSG00000028051.10	13.759	-0.0461989	0.159139	-0.290305	0.771583		15.0187	12.0353	17.2319	11.5622	15.6063	11.0995	Not significant	Hcn3
ENSMUSG00000028053.13	1247.97	-0.0627894	0.0694756	-0.903762	0.366122	0.689857	1273.32	1258.64	1304.24	1227.69	1241.81	1182.1	Not significant	Ash1l
ENSMUSG00000028057.14	153.282	0.406366	0.143762	2.82665	0.00470374	0.0466677	133.862	131.121	108.776	168.177	172.412	205.341	Significant up	Rit1
ENSMUSG00000028060.14	1183.33	0.0384831	0.0763148	0.504267	0.614074	0.847884	1204.76	1112.95	1189	1164.63	1260.39	1168.23	Not significant	Khdc4
ENSMUSG00000028062.15	634.521	-0.15079	0.105159	-1.43393	0.151593	0.448117	736.567	665.742	602.04	538.167	604.185	660.422	Not significant	Lamtor2
ENSMUSG00000028063.15	102.388	-0.214192	0.153922	-1.39157	0.164053	0.46662	114.925	106.417	118.469	90.3953	98.0965	86.0214	Not significant	Lmna
ENSMUSG00000028064.17	261.086	-0.297202	0.123423	-2.408	0.01604	0.110832	297.108	270.477	315.56	227.039	248.214	208.116	Not significant	Sema4a
ENSMUSG00000028066.15	820.244	-0.08224	0.081548	-1.00849	0.313221	0.644308	844.963	819.667	878.828	797.791	822.673	757.543	Not significant	Pmf1
ENSMUSG00000028068.14	489.789	-0.0690558	0.106452	-0.6487	0.516532	0.792219	466.231	499.148	552.498	513.992	482.308	424.557	Not significant	Iqgap3
ENSMUSG00000028069.16	226.486	-0.283732	0.126937	-2.23521	0.0254033	0.150125	269.683	236.272	253.094	186.046	214.029	199.792	Not significant	Gpatch4
ENSMUSG00000028070.7	421.788	0.10965	0.104854	1.04574	0.29568	0.626255	430.97	397.165	379.102	409.932	447.379	466.181	Not significant	Naxe
ENSMUSG00000028071.12	1169.58	0.276649	0.0774557	3.5717	0.000354672	0.00626364	1105.5	1044.54	997.297	1224.54	1299.78	1345.82	Significant up	Sh2d2a
ENSMUSG00000028073.15	24.6133	-0.144818	0.171077	-0.84651	0.397268	0.712448	30.0373	22.1703	33.3868	19.9711	28.2399	13.8744	Not significant	Pear1
ENSMUSG00000028076.12	432.55	0.128377	0.102938	1.24713	0.212349	0.531113	426.399	421.235	379.102	437.261	442.92	488.38	Not significant	Cd1d1
ENSMUSG00000028078.14	444.635	-0.036293	0.0996043	-0.364372	0.715581	0.892839	435.541	447.84	474.955	455.13	443.664	410.683	Not significant	Dclk2
ENSMUSG00000028080.16	2022.01	0.225888	0.0624561	3.61675	0.000298323	0.0054179	1856.44	1908.54	1802.89	2196.82	2133.6	2233.78	Significant up	Lrba
ENSMUSG00000028081.6	496.112	-0.09058	0.109948	-0.823842	0.410029	0.721522	567.444	478.244	493.264	426.75	514.263	496.704	Not significant	Rps3a1
ENSMUSG00000028082.14	18.2254	0.0463608	0.166133	0.279059	0.7802	0.918579	16.3246	20.27	14.0009	18.92	14.8631	24.974	Not significant	Sh3d19
ENSMUSG00000028085.12	164.885	-0.0292036	0.133986	-0.217959	0.827461	0.938442	168.47	163.427	170.165	161.871	167.21	158.168	Not significant	Gatb
ENSMUSG00000028086.15	235.184	-0.0626832	0.120683	-0.519403	0.60348	0.843365	248.787	240.706	231.554	221.784	229.635	238.64	Not significant	Fbxw7
ENSMUSG00000028088.14	103.639	0.0198756	0.151606	0.1311	0.895696	0.964754	102.519	102.617	103.392	105.111	105.528	102.671	Not significant	Fmo5
ENSMUSG00000028089.5	627.754	-0.109863	0.090026	-1.22034	0.222334	0.544887	634.048	644.205	690.354	622.256	612.36	563.302	Not significant	Chd1l
ENSMUSG00000028093.15	216.461	0.0150024	0.132595	0.113145	0.909916	0.969749	193.937	233.738	217.553	240.704	199.166	213.666	Not significant	Acp6
ENSMUSG00000028096.13	308.377	0.157336	0.119065	1.32142	0.18636	0.497692	263.806	295.181	313.406	358.428	322.529	296.913	Not significant	Gpr89
ENSMUSG00000028098.13	561.879	0.208173	0.0900494	2.31176	0.0207908	0.13266	523.694	528.919	497.572	600.183	593.781	627.124	Not significant	Rnf115
ENSMUSG00000028099.8	588.469	0.0306061	0.0900474	0.339889	0.73394	0.900519	599.44	586.562	553.575	578.11	591.552	621.574	Not significant	Polr3c
ENSMUSG00000028101.18	93.5467	-0.00800075	0.162982	-0.0490897	0.960848	0.989381	91.4179	84.247	110.93	97.7531	104.785	72.147	Not significant	Pias3
ENSMUSG00000028102.15	37.3098	0.120578	0.175374	0.687549	0.491737	0.776815	26.1194	41.8068	33.3868	50.4532	30.4694	41.6233	Not significant	Pex11b
ENSMUSG00000028104.14	157.576	-0.0306793	0.141864	-0.216259	0.828786	0.939069	150.84	154.558	178.781	166.075	162.008	133.194	Not significant	Polr3gl
ENSMUSG00000028106.13	1758.81	0.053854	0.064112	0.839999	0.400909	0.715021	1700.37	1771.72	1698.42	1825.78	1750.13	1806.45	Not significant	Rprd2
ENSMUSG00000028107.14	399.76	0.0501583	0.100001	0.501576	0.615966	0.848915	400.28	386.396	389.872	399.421	414.681	407.908	Not significant	Tars2
ENSMUSG00000028108.15	238.399	-0.406366	0.148804	-2.73089	0.00631641	0.057788	299.72	228.037	325.252	182.893	236.323	158.168	Not significant	Ecm1
ENSMUSG00000028114.16	587.066	-0.0939928	0.087088	-1.07928	0.280461	0.61041	605.97	613.166	603.117	570.752	563.312	566.076	Not significant	Mettl14
ENSMUSG00000028124.15	230.746	0.0978081	0.126973	0.770307	0.441118	0.744868	203.078	234.371	228.323	261.726	226.662	230.315	Not significant	Gclm
ENSMUSG00000028126.16	936.325	0.017609	0.0765032	0.230173	0.817957	0.933917	947.481	906.447	941.294	928.129	970.561	924.036	Not significant	Pip5k1a
ENSMUSG00000028127.10	723.625	-0.0188035	0.0980652	-0.191745	0.847942	0.946078	696.735	795.596	686.046	752.594	653.233	757.543	Not significant	Abcd3
ENSMUSG00000028133.17	15.6079	0.107987	0.159866	0.675488	0.499366	0.781208	13.0597	16.4693	9.69296	16.8177	12.6336	24.974	Not significant	Rwdd3
ENSMUSG00000028134.11	493.694	-0.100545	0.099538	-1.01012	0.312438	0.643492	485.821	513.083	546.036	502.43	476.362	438.432	Not significant	Ptbp2
ENSMUSG00000028136.15	738.157	-0.197784	0.0934909	-2.11554	0.0343841	0.183181	829.944	734.153	821.747	653.789	737.21	652.098	Not significant	Snx27
ENSMUSG00000028138.8	1854.41	0.0844857	0.062717	1.34709	0.17795	0.485949	1763.06	1805.93	1833.05	1956.11	1909.17	1859.17	Not significant	Adh5
ENSMUSG00000028140.13	757.443	-0.0143314	0.0945721	-0.151539	0.879551	0.958518	782.929	701.847	809.9	734.725	815.984	699.271	Not significant	Mrpl9
ENSMUSG00000028145.9	78.254	0.0348795	0.165985	0.210136	0.833562	0.941003	71.1754	86.7808	70.0047	85.1398	67.6271	88.7963	Not significant	Them4
ENSMUSG00000028149.12	1241.41	0.0236322	0.0841456	0.280849	0.778826	0.918141	1225	1156.02	1325.78	1262.38	1333.22	1146.03	Not significant	Rap1gds1
ENSMUSG00000028150.14	6028.46	0.0740702	0.0821465	0.901684	0.367225	0.690598	6414.92	5846.62	5314.97	5627.63	6240.27	6726.32	Not significant	Rorc
ENSMUSG00000028152.10	143.067	0.0660835	0.142998	0.46213	0.643988	0.861112	141.698	145.057	126.008	142.951	138.97	163.718	Not significant	Tspan5
ENSMUSG00000028156.12	175.198	-0.0894826	0.13777	-0.649506	0.516011	0.792052	176.959	197.632	166.934	173.433	153.09	183.142	Not significant	Eif4e
ENSMUSG00000028158.14	71.3812	-0.0714773	0.16577	-0.431185	0.666334	0.870272	79.0112	74.1121	66.7737	63.0665	67.6271	77.6968	Not significant	Mttp
ENSMUSG00000028159.14	746.786	0.114092	0.0801148	1.4241	0.154417	0.451596	713.713	723.384	708.663	783.076	772.138	779.742	Not significant	Dapp1
ENSMUSG00000028161.17	415.193	0.211637	0.111515	1.89784	0.0577177	0.254736	411.381	348.39	385.564	414.137	490.482	441.207	Not significant	Ppp3ca
ENSMUSG00000028163.17	1795.58	0.235953	0.0747128	3.15813	0.00158785	0.0207306	1733.02	1552.55	1643.49	1847.85	2065.23	1931.32	Significant up	Nfkb1
ENSMUSG00000028164.15	630.508	0.231531	0.0850059	2.7237	0.00645542	0.0587067	583.769	570.093	577.269	677.965	694.107	679.847	Not significant	Manba
ENSMUSG00000028165.9	592.526	-0.0777308	0.0913627	-0.850794	0.394884	0.710791	624.907	623.935	572.961	562.343	563.312	607.7	Not significant	Cisd2
ENSMUSG00000028173.10	1608.6	0.503717	0.069018	7.29835	2.91326e-13	3.54486e-11	1302.71	1373.92	1273.01	1928.78	1825.19	1947.97	Significant up	Wls
ENSMUSG00000028175.15	53.57	-0.219034	0.174095	-1.25813	0.208345	0.52544	52.2388	70.3114	58.1577	53.6065	37.1578	49.9479	Not significant	Depdc1a
ENSMUSG00000028180.18	1350.78	0.0979988	0.0687078	1.42631	0.153778	0.451118	1297.48	1337.82	1267.62	1409.54	1365.92	1426.29	Not significant	Zranb2
ENSMUSG00000028184.12	57.852	-0.316709	0.170344	-1.85923	0.0629945	0.267639	63.3395	71.5783	68.9277	51.5043	44.5893	47.173	Not significant	Adgrl2
ENSMUSG00000028187.10	1158.2	-0.199424	0.074593	-2.67349	0.00750659	0.0654026	1208.68	1231.4	1296.7	1106.82	1087.24	1018.38	Not significant	Rpf1
ENSMUSG00000028188.13	17.1464	-0.0552147	0.164842	-0.334956	0.737658	0.901556	20.2425	14.569	20.4629	13.6644	20.0652	13.8744	Not significant	Spata1
ENSMUSG00000028189.12	109.906	-0.018775	0.155162	-0.121003	0.903689	0.967949	104.478	122.887	102.315	114.571	95.867	119.32	Not significant	Ctbs
ENSMUSG00000028191.11	471.327	0.180162	0.0953492	1.88949	0.0588258	0.257462	449.254	427.57	443.722	494.021	519.465	493.929	Not significant	Bcl10
ENSMUSG00000028199.18	20.8809	0.0907592	0.168854	0.537501	0.590921	0.836593	22.2015	18.3697	15.0779	16.8177	22.2947	30.5237	Not significant	Cryz
ENSMUSG00000028207.18	65.9146	0.0521685	0.170338	0.306264	0.759403	0.910515	64.6455	70.9449	52.7728	65.1687	58.7093	83.2465	Not significant	Asph
ENSMUSG00000028211.11	5710.53	-0.0853471	0.0479671	-1.77928	0.0751932	0.298561	5884.7	5865.62	5904.09	5559.31	5577.38	5472.07	Not significant	Trp53inp1
ENSMUSG00000028212.16	850.052	-0.234151	0.0995558	-2.35195	0.0186751	0.122435	840.392	929.251	1018.84	849.296	774.368	688.171	Not significant	Ccne2
ENSMUSG00000028218.19	112.581	0.279544	0.150675	1.85528	0.063556	0.269229	91.4179	101.35	103.392	136.644	123.364	119.32	Not significant	Fam92a
ENSMUSG00000028221.3	93.1944	0.433403	0.157777	2.74693	0.00601561	0.0556215	79.6642	72.8452	67.8507	103.009	113.703	122.095	Not significant	Pip4p2
ENSMUSG00000028223.8	182.578	0.121909	0.130107	0.936989	0.348764	0.676629	168.47	177.996	173.396	197.608	186.532	191.467	Not significant	Decr1
ENSMUSG00000028224.14	379.016	-0.0694641	0.112374	-0.618148	0.536478	0.804816	360.448	389.563	425.413	398.37	370.091	330.211	Not significant	Nbn
ENSMUSG00000028228.5	997.445	0.354051	0.0868202	4.07798	4.54294e-05	0.001119	835.168	838.67	941.294	1175.14	1170.47	1023.93	Significant up	Cpne3
ENSMUSG00000028229.11	104.816	0.34048	0.167081	2.03782	0.041568	0.205861	96.6418	93.7486	62.4657	105.111	109.987	160.943	Not significant	Rmdn1
ENSMUSG00000028232.13	180.789	-0.127283	0.136357	-0.933454	0.350586	0.677992	203.731	191.931	171.242	157.666	168.696	191.467	Not significant	Tmem68
ENSMUSG00000028233.6	753.001	-0.0640394	0.0838686	-0.763569	0.445124	0.746484	741.791	779.127	796.976	766.258	729.035	704.821	Not significant	Tgs1
ENSMUSG00000028234.6	186.359	0.123273	0.128662	0.958118	0.338003	0.666584	177.612	178.629	173.396	195.506	193.22	199.792	Not significant	Rps20
ENSMUSG00000028243.5	172.724	-0.230053	0.133081	-1.72867	0.0838679	0.320008	191.978	183.063	194.936	154.513	162.008	149.844	Not significant	Ubxn2b
ENSMUSG00000028245.15	1014.92	0.171409	0.0793156	2.1611	0.0306879	0.169501	929.198	999.563	918.677	1107.87	1027.04	1107.18	Not significant	Nsmaf
ENSMUSG00000028247.2	161.905	-0.386551	0.139328	-2.77441	0.00553025	0.0525309	175	200.166	190.628	146.104	126.336	133.194	Not significant	Coq3
ENSMUSG00000028248.15	2341.88	0.216634	0.0614735	3.52402	0.000425053	0.00720593	2095.43	2205.63	2185.22	2609.9	2479.91	2475.2	Significant up	Pnisr
ENSMUSG00000028249.15	4151.7	0.38655	0.0651472	5.93348	2.96584e-09	2.02743e-07	3487.59	3478.83	3788.87	4863.48	4876.58	4414.84	Significant up	Sdcbp
ENSMUSG00000028251.5	23.2196	0.015418	0.170759	0.0902909	0.928056	0.977164	26.1194	22.1703	18.3089	17.8688	21.5515	33.2986	Not significant	Tstd3
ENSMUSG00000028252.20	269.981	0.0402357	0.116918	0.344135	0.730745	0.899367	255.317	264.776	281.096	286.953	276.454	255.289	Not significant	Ccnc
ENSMUSG00000028256.16	190.375	-0.215138	0.128628	-1.67256	0.0944135	0.344355	203.731	206.5	213.245	177.637	174.641	166.493	Not significant	Odf2l
ENSMUSG00000028261.13	123.581	-0.17922	0.15177	-1.18086	0.237656	0.564565	120.149	136.189	148.625	127.184	112.216	97.121	Not significant	Ndufaf4
ENSMUSG00000028266.17	1013.1	0.615147	0.077624	7.92471	2.28683e-15	3.6485e-13	816.231	758.857	795.899	1199.31	1290.12	1218.17	Significant up	Lmo4
ENSMUSG00000028268.14	152.676	0.203385	0.136549	1.48946	0.136367	0.422099	139.086	141.256	137.855	167.126	164.237	166.493	Not significant	Gbp3
ENSMUSG00000028270.12	1069.87	0.110766	0.0886736	1.24914	0.211614	0.530037	1035.63	951.421	1103.92	1108.92	1200.94	1018.38	Not significant	Gbp2
ENSMUSG00000028271.9	1295.08	-0.240962	0.0748615	-3.21878	0.00128739	0.0177205	1394.78	1361.89	1481.95	1197.21	1224.72	1109.95	Significant down	Gtf2b
ENSMUSG00000028273.15	732.66	0.216507	0.0806033	2.68608	0.00722959	0.0637056	681.063	669.542	674.199	786.229	799.635	785.292	Not significant	Pdlim5
ENSMUSG00000028274.17	1035.69	-0.00849687	0.0827477	-0.102684	0.918214	0.973205	999.067	1104.71	1006.99	1076.33	969.817	1057.23	Not significant	Rngtt
ENSMUSG00000028277.13	657.006	-0.0280122	0.0848679	-0.330069	0.741348	0.903504	649.067	670.809	674.199	667.454	645.059	635.449	Not significant	Ube2j1
ENSMUSG00000028278.14	114.36	-0.40844	0.150368	-2.71628	0.0066021	0.0596838	139.086	127.954	141.086	90.3953	98.8396	88.7963	Not significant	Rragd
ENSMUSG00000028282.12	1187.62	-0.141547	0.0824038	-1.71773	0.0858459	0.323798	1181.9	1242.17	1337.63	1191.96	1137.03	1035.03	Not significant	Casp8ap2
ENSMUSG00000028284.13	369.805	0.117926	0.107298	1.09904	0.271749	0.600846	332.369	364.226	365.101	412.034	376.037	369.06	Not significant	Map3k7
ENSMUSG00000028291.7	687.326	0.103968	0.0839358	1.23866	0.215472	0.53595	660.821	648.005	679.584	716.856	730.522	688.171	Not significant	Akirin2
ENSMUSG00000028292.14	294.704	-0.027004	0.129905	-0.207875	0.835326	0.941475	278.825	337.622	271.403	310.077	251.186	319.112	Not significant	Rars2
ENSMUSG00000028293.14	342.059	-0.218795	0.110745	-1.97567	0.0481925	0.226452	348.041	384.496	383.41	334.252	302.464	299.688	Not significant	Slc35a1
ENSMUSG00000028295.14	156.323	-0.146845	0.143181	-1.02559	0.305083	0.636859	148.881	177.996	173.396	162.922	135.997	138.744	Not significant	Smim8
ENSMUSG00000028300.14	56.3073	-0.143783	0.174307	-0.824882	0.409439	0.721304	53.5448	58.9096	75.3897	60.9643	55.7366	33.2986	Not significant	C9orf72
ENSMUSG00000028309.14	2247.07	-0.168236	0.0629145	-2.67404	0.00749443	0.0654026	2438.25	2306.34	2410.31	2069.63	2187.85	2070.06	Not significant	Rnf20
ENSMUSG00000028312.19	4477.13	-0.215584	0.078179	-2.75757	0.00582331	0.0544225	4473.6	4803.98	5229.89	4441.98	4161.67	3751.64	Not significant	Smc2
ENSMUSG00000028318.14	390.515	-0.191036	0.106532	-1.79322	0.0729372	0.292808	446.642	406.033	402.796	338.457	374.55	374.609	Not significant	Polr1e
ENSMUSG00000028322.11	709.271	-0.0891124	0.090356	-0.986237	0.324017	0.654488	780.317	706.915	708.663	642.227	712.686	704.821	Not significant	Exosc3
ENSMUSG00000028329.13	223.642	-0.307931	0.133254	-2.31086	0.0208407	0.132909	272.295	257.175	220.784	176.586	190.248	224.766	Not significant	Xpa
ENSMUSG00000028330.8	3521.66	-0.127308	0.0612268	-2.07928	0.0375914	0.194284	3563.34	3663.16	3836.26	3482.32	3391.02	3193.89	Not significant	Ncbp1
ENSMUSG00000028331.12	300.768	-0.0663234	0.12046	-0.550586	0.581917	0.831955	337.593	298.982	285.404	263.828	302.464	316.337	Not significant	Trmo
ENSMUSG00000028332.13	161.836	-0.183126	0.139097	-1.31653	0.187995	0.499435	178.265	182.43	158.318	145.053	140.456	166.493	Not significant	Hemgn
ENSMUSG00000028333.10	2224.15	-0.165647	0.0586343	-2.82508	0.00472682	0.0467609	2352.05	2338.01	2383.39	2104.32	2116.51	2050.64	Significant down	Anp32b
ENSMUSG00000028334.10	1159.57	0.163825	0.0733479	2.23354	0.0255135	0.150338	1130.97	1065.44	1074.84	1186.7	1261.88	1237.6	Not significant	Nans
ENSMUSG00000028337.14	91.9173	-0.273934	0.15855	-1.72774	0.0840343	0.320425	111.007	101.983	96.9296	72.5265	80.2608	88.7963	Not significant	Coro2a
ENSMUSG00000028339.17	263.988	-0.490734	0.128075	-3.83162	0.000127305	0.00261663	351.306	300.249	295.097	186.046	223.69	227.541	Significant down	Col15a1
ENSMUSG00000028341.9	330.252	0.618375	0.131177	4.71405	2.42835e-06	9.14806e-05	274.254	210.301	260.633	369.99	477.849	388.484	Significant up	Nr4a3
ENSMUSG00000028343.10	1484.3	-0.197618	0.10003	-1.97559	0.0482011	0.226452	1424.81	1587.39	1789.97	1525.16	1385.24	1193.2	Not significant	Erp44
ENSMUSG00000028344.12	176.625	0.0342678	0.135011	0.253814	0.799639	0.927416	171.735	184.963	161.549	180.791	166.467	194.242	Not significant	Invs
ENSMUSG00000028345.15	969.76	0.0130665	0.0950563	0.137461	0.890666	0.963613	888.06	1052.77	950.987	1056.36	888.07	982.309	Not significant	Tex10
ENSMUSG00000028362.2	16.6219	-0.087271	0.166033	-0.525625	0.599149	0.84089	18.9366	16.4693	19.3859	14.7155	16.3494	13.8744	Not significant	Tnfsf8
ENSMUSG00000028364.15	887.261	-0.0234362	0.171481	-0.136669	0.891292	0.963765	1061.75	971.058	659.121	710.549	805.58	1115.5	Not significant	Tnc
ENSMUSG00000028367.5	3588.19	-0.011413	0.0922903	-0.123664	0.901581	0.967326	3403.36	3365.45	4062.43	3781.89	3822.05	3094	Not significant	Txn1
ENSMUSG00000028378.6	310.915	-0.0549439	0.111567	-0.492475	0.622384	0.851972	310.168	311.651	336.022	313.23	311.382	283.038	Not significant	Ptgr1
ENSMUSG00000028381.8	930.355	-0.15829	0.0761673	-2.07819	0.0376922	0.194586	999.72	993.862	953.141	866.113	870.235	899.063	Not significant	Ugcg
ENSMUSG00000028382.15	2862.19	0.342841	0.0602576	5.68959	1.27342e-08	8.11257e-07	2472.85	2605.96	2453.39	3276.3	3104.16	3260.49	Significant up	Ptbp3
ENSMUSG00000028383.17	1038.24	0.0396762	0.0781199	0.507888	0.611532	0.846931	1063.06	1029.33	968.219	1014.32	1050.08	1104.4	Not significant	Hsdl2
ENSMUSG00000028385.14	128.554	0.410379	0.14629	2.80525	0.00502772	0.0489027	101.866	101.983	115.238	158.717	157.549	135.969	Significant up	Snx30
ENSMUSG00000028386.1	66.0749	-0.115883	0.167905	-0.690172	0.490086	0.775944	66.6045	76.6458	65.6967	65.1687	55.7366	66.5972	Not significant	Slc46a2
ENSMUSG00000028391.16	16.7237	-0.0481719	0.161952	-0.297444	0.766127	0.913262	13.0597	20.27	20.4629	22.0733	13.3768	11.0995	Not significant	Wdr31
ENSMUSG00000028393.10	279.43	-0.0267363	0.117235	-0.228057	0.819602	0.934581	277.519	271.744	303.713	282.748	288.344	252.514	Not significant	Alad
ENSMUSG00000028394.9	424.05	-0.117093	0.103319	-1.13332	0.25708	0.584924	421.828	442.139	471.724	426.75	407.249	374.609	Not significant	Pole3
ENSMUSG00000028397.13	1405.02	-0.0261777	0.0699946	-0.373995	0.708408	0.889647	1446.36	1370.76	1445.33	1369.59	1443.95	1354.14	Not significant	Kdm4c
ENSMUSG00000028398.8	541.906	0.323442	0.0909133	3.55769	0.000374125	0.00654581	491.045	474.444	462.031	590.723	611.617	621.574	Significant up	Dmac1
ENSMUSG00000028403.15	206.444	-0.169146	0.138326	-1.2228	0.221405	0.543568	196.548	224.87	248.786	216.528	190.991	160.943	Not significant	Zdhhc21
ENSMUSG00000028405.9	870.231	0.0628507	0.0808515	0.77736	0.436946	0.741564	875.653	862.107	804.515	866.113	880.639	932.361	Not significant	Aco1
ENSMUSG00000028409.11	3611.79	-0.0292475	0.0573401	-0.510071	0.610002	0.846158	3560.73	3765.15	3619.78	3676.78	3474.25	3574.05	Not significant	Smu1
ENSMUSG00000028410.13	484.693	0.229999	0.125632	1.83073	0.0671404	0.277596	488.433	457.974	360.793	467.743	506.089	627.124	Not significant	Dnaja1
ENSMUSG00000028411.15	211.37	0.0766411	0.132352	0.579069	0.562543	0.821336	210.914	216.635	179.858	210.222	203.625	246.965	Not significant	Aptx
ENSMUSG00000028412.17	284.569	-0.28635	0.112985	-2.5344	0.0112639	0.0867169	311.474	314.818	325.252	257.522	254.159	244.19	Not significant	Slc44a1
ENSMUSG00000028413.13	879.401	0.447409	0.100815	4.43792	9.08336e-06	0.000295525	686.94	813.332	684.969	1092.1	914.081	1084.98	Significant up	B4galt1
ENSMUSG00000028414.17	34.9163	-0.184506	0.17577	-1.04971	0.293853	0.624187	35.2612	44.3405	37.6948	33.6355	25.2673	33.2986	Not significant	Fktn
ENSMUSG00000028416.12	325.778	0.100821	0.112855	0.893361	0.371664	0.694259	298.414	333.821	303.713	355.275	316.584	346.861	Not significant	Bag1
ENSMUSG00000028419.5	853.657	-0.175415	0.0770196	-2.27753	0.0227545	0.140546	902.425	919.116	902.522	807.251	791.46	799.167	Not significant	Chmp5
ENSMUSG00000028420.13	48.3094	-0.329399	0.175635	-1.87547	0.0607279	0.261849	67.2575	46.8743	64.6197	31.5333	49.0482	30.5237	Not significant	Tmem38b
ENSMUSG00000028423.15	1167.87	0.103531	0.0795204	1.30195	0.192934	0.506062	1116.6	1074.31	1193.31	1225.59	1270.8	1126.6	Not significant	Nfx1
ENSMUSG00000028426.10	1959.98	0.145776	0.0605196	2.40875	0.0160075	0.110785	1872.76	1876.87	1819.04	2052.81	2048.88	2089.49	Not significant	Rad23b
ENSMUSG00000028430.14	925.102	-0.17049	0.075636	-2.25409	0.0241906	0.145935	972.948	978.026	1001.61	879.778	874.694	843.565	Not significant	Nol6
ENSMUSG00000028431.11	1088.65	-0.031107	0.0713659	-0.43588	0.662924	0.868602	1086.57	1111.05	1107.15	1094.2	1070.14	1062.78	Not significant	Elp1
ENSMUSG00000028433.14	1787.18	-0.151334	0.0664318	-2.27803	0.0227248	0.140435	1844.68	1863.57	1957.98	1732.23	1715.2	1609.43	Not significant	Ubap2
ENSMUSG00000028434.12	35.1453	-0.129807	0.175791	-0.738414	0.460263	0.756847	33.9552	39.9065	42.0028	36.7888	30.4694	27.7488	Not significant	Epb41l4b
ENSMUSG00000028436.8	701.249	-0.019133	0.0871657	-0.219502	0.826259	0.937484	676.492	709.449	739.896	728.418	695.593	657.648	Not significant	Dcaf12
ENSMUSG00000028437.14	314.286	0.0994728	0.119685	0.83112	0.405906	0.718635	299.72	326.853	271.403	328.997	298.005	360.735	Not significant	Ubap1
ENSMUSG00000028438.16	267.352	0.158305	0.12424	1.27419	0.202597	0.518522	227.892	270.477	252.017	311.128	262.334	280.263	Not significant	Kif24
ENSMUSG00000028439.14	58.2284	0.0794002	0.170391	0.465988	0.641224	0.860339	50.2798	58.9096	58.1577	67.2709	56.4798	58.2726	Not significant	Fam219a
ENSMUSG00000028447.11	790.157	-0.0227486	0.0994651	-0.228709	0.819095	0.934347	857.369	814.599	706.509	724.214	766.936	871.314	Not significant	Dctn3
ENSMUSG00000028452.7	1047.72	0.164541	0.0847665	1.94111	0.0522453	0.238298	987.966	926.084	1051.15	1112.07	1182.36	1026.71	Not significant	Vcp
ENSMUSG00000028453.10	308.886	0.0351268	0.110595	0.317615	0.750777	0.90789	295.802	304.049	317.714	323.741	315.098	296.913	Not significant	Fancg
ENSMUSG00000028454.16	280.128	0.0619012	0.115302	0.536862	0.591363	0.836709	261.847	285.046	272.48	300.617	274.967	285.813	Not significant	Pigo
ENSMUSG00000028455.15	323.674	-0.0340113	0.111544	-0.304915	0.760431	0.910546	313.433	345.856	323.099	335.304	302.464	321.887	Not significant	Stoml2
ENSMUSG00000028458.12	56.6785	0.178703	0.17015	1.05026	0.293597	0.624187	53.5448	49.408	49.5418	57.811	63.1682	66.5972	Not significant	Tesk1
ENSMUSG00000028459.11	76.3696	0.116087	0.165964	0.699473	0.484256	0.77298	62.6866	74.1121	80.7746	92.4975	78.7744	69.3721	Not significant	Cd72
ENSMUSG00000028460.6	1170.55	0.0977051	0.0767661	1.27276	0.203102	0.519191	1187.78	1105.98	1087.76	1152.01	1241.07	1248.7	Not significant	Sit1
ENSMUSG00000028461.12	222.403	-0.0169663	0.130494	-0.130016	0.896554	0.965251	223.974	241.339	200.321	219.682	202.138	246.965	Not significant	Ccdc107
ENSMUSG00000028465.16	20057.9	-0.0273943	0.0621694	-0.440639	0.659474	0.867137	21452.5	19310.3	20002	18750.7	20888.6	19943.1	Not significant	Tln1
ENSMUSG00000028466.15	548.381	-0.168516	0.090366	-1.86481	0.0622074	0.2655	582.463	572.626	597.732	516.094	524.668	496.704	Not significant	Creb3
ENSMUSG00000028467.15	630.123	-0.235324	0.0858589	-2.74082	0.00612865	0.056495	672.575	692.346	691.431	587.57	570.743	566.076	Not significant	Gba2
ENSMUSG00000028468.15	292.982	-0.0151742	0.114204	-0.132869	0.894297	0.964627	310.168	283.146	290.789	276.441	303.207	294.138	Not significant	Rgp1
ENSMUSG00000028470.10	106.563	-0.0546879	0.151317	-0.361413	0.71779	0.892839	107.09	112.752	106.623	105.111	99.5828	108.22	Not significant	Hint2
ENSMUSG00000028476.13	31.2345	0.223435	0.1757	1.27168	0.203486	0.51964	27.4254	24.704	26.9249	33.6355	38.6441	36.0735	Not significant	Reck
ENSMUSG00000028478.18	1691.38	-0.00674022	0.0859042	-0.0784621	0.93746	0.980045	1847.29	1580.42	1658.57	1538.82	1811.07	1712.1	Not significant	Clta
ENSMUSG00000028479.18	567.969	0.0274121	0.0888492	0.308523	0.757684	0.910251	555.037	559.324	576.192	583.365	578.918	554.977	Not significant	Gne
ENSMUSG00000028480.14	142.317	0.0674503	0.140246	0.480943	0.630557	0.855324	143.657	135.555	134.624	140.849	149.374	149.844	Not significant	Glipr2
ENSMUSG00000028483.13	649.108	-0.00870982	0.0856526	-0.101688	0.919005	0.973691	634.701	665.108	654.813	666.403	635.398	638.223	Not significant	Snapc3
ENSMUSG00000028484.16	3766.69	0.211166	0.10204	2.06945	0.038504	0.197187	2941.04	3668.23	3791.02	4693.2	3846.57	3660.07	Not significant	Psip1
ENSMUSG00000028494.12	1349.74	-0.205748	0.0700657	-2.9365	0.00331937	0.0363221	1478.36	1406.86	1471.18	1228.75	1292.35	1220.95	Significant down	Plin2
ENSMUSG00000028496.17	782.79	0.191275	0.0922919	2.0725	0.0382187	0.196353	708.489	692.979	791.591	864.011	882.125	757.543	Not significant	Mllt3
ENSMUSG00000028514.15	2643.07	-0.0593284	0.0655892	-0.904545	0.365707	0.689688	2667.44	2614.19	2834.65	2626.72	2679.07	2436.35	Not significant	Usp24
ENSMUSG00000028517.8	54.5384	0.291321	0.174118	1.67312	0.0943029	0.344278	45.709	54.4755	21.5399	56.7599	46.0756	102.671	Not significant	Plpp3
ENSMUSG00000028521.17	458.152	0.102204	0.0951172	1.07451	0.282596	0.612889	438.153	437.071	449.107	480.357	480.821	463.406	Not significant	Slc35d1
ENSMUSG00000028522.16	4098.45	-0.378357	0.0664723	-5.69195	1.25595e-08	8.04339e-07	4591.14	4462.56	4928.33	3602.15	3701.66	3304.89	Significant down	Mier1
ENSMUSG00000028523.14	127.422	-0.103594	0.15715	-0.659207	0.509763	0.788506	125.373	154.558	116.315	127.184	99.5828	141.519	Not significant	Tctex1d1
ENSMUSG00000028524.21	21.5491	0.506055	0.169124	2.99221	0.0027697	0.0314969	10.4478	10.135	16.1549	34.6866	35.6714	22.1991	Significant up	Sgip1
ENSMUSG00000028525.16	1016.39	0.172798	0.0847792	2.03821	0.0415286	0.205833	1009.51	953.955	880.982	1017.47	1082.03	1154.35	Not significant	Pde4b
ENSMUSG00000028530.14	10637.4	0.0757614	0.0548024	1.38245	0.166835	0.470853	10791.2	10081.8	10177.6	10498.5	11258.8	11016.3	Not significant	Jak1
ENSMUSG00000028538.12	42.165	0.0832974	0.175004	0.475974	0.634093	0.85739	37.8731	38.6396	45.2338	48.351	46.8188	36.0735	Not significant	St3gal3
ENSMUSG00000028540.6	229.518	-0.104055	0.128002	-0.812914	0.416267	0.726393	260.541	227.404	228.323	198.659	231.864	230.315	Not significant	Dph2
ENSMUSG00000028544.14	40.496	0.326202	0.17577	1.85585	0.0634756	0.269119	27.4254	38.0062	28.0019	54.6576	39.3872	55.4977	Not significant	Slc5a9
ENSMUSG00000028545.13	77.2578	-0.199992	0.166965	-1.19781	0.230993	0.55637	77.7052	82.3467	100.161	77.782	72.8292	52.7228	Not significant	Bend5
ENSMUSG00000028550.15	17.2204	0.0922105	0.166314	0.554436	0.579281	0.831514	13.7127	17.7362	15.0779	21.0222	16.3494	19.4242	Not significant	Atg4c
ENSMUSG00000028551.14	562.159	-0.180667	0.0970608	-1.86138	0.0626904	0.266906	640.578	589.096	566.499	488.765	535.815	552.202	Not significant	Cdkn2c
ENSMUSG00000028552.13	1282.61	0.0857701	0.0740323	1.15855	0.24664	0.57306	1286.38	1190.86	1255.78	1280.25	1383.75	1298.65	Not significant	Eps15
ENSMUSG00000028556.15	53.7429	-0.0441034	0.174349	-0.25296	0.800299	0.927416	46.3619	65.2439	52.7728	60.9643	41.6167	55.4977	Not significant	Dock7
ENSMUSG00000028557.10	49.085	0.276746	0.173261	1.59728	0.110204	0.375935	38.5261	44.974	38.7718	59.9132	51.2777	61.0475	Not significant	Rnf11
ENSMUSG00000028559.17	1326.63	0.00337362	0.0709444	0.047553	0.962073	0.989381	1364.74	1283.98	1330.09	1292.86	1375.58	1312.52	Not significant	Osbpl9
ENSMUSG00000028560.11	1043.38	-0.149732	0.0821405	-1.82288	0.0683222	0.280611	1103.54	1045.17	1166.39	986.991	1039.67	918.487	Not significant	Usp1
ENSMUSG00000028563.16	50.0496	0.0148804	0.17426	0.0853915	0.93195	0.978636	54.8507	50.0415	40.9258	43.0954	47.5619	63.8223	Not significant	Tm2d1
ENSMUSG00000028565.18	123.806	-0.200474	0.170199	-1.17788	0.238844	0.56608	167.164	141.89	96.9296	80.9353	103.299	152.619	Not significant	Nfia
ENSMUSG00000028567.8	674.964	0.185287	0.0859787	2.15503	0.0311595	0.171483	613.806	652.439	617.118	741.031	695.593	729.795	Not significant	Txndc12
ENSMUSG00000028568.16	50.8703	0.136704	0.17292	0.790558	0.429202	0.736143	42.444	46.8743	52.7728	60.9643	54.9935	47.173	Not significant	Btf3l4
ENSMUSG00000028572.13	594.18	0.179467	0.104617	1.71546	0.08626	0.32452	534.142	520.685	617.118	661.147	677.014	554.977	Not significant	Hook1
ENSMUSG00000028573.18	37.1196	0.0728392	0.175318	0.41547	0.677798	0.875622	38.5261	38.6396	24.7709	32.5844	32.6988	55.4977	Not significant	Fggy
ENSMUSG00000028576.12	140.765	-0.122826	0.150417	-0.816568	0.414176	0.724718	128.638	157.726	162.626	153.462	125.593	116.545	Not significant	Ift74
ENSMUSG00000028577.13	1375.97	-0.191682	0.0694055	-2.76178	0.00574881	0.0541001	1471.83	1436	1515.33	1284.45	1316.13	1232.05	Not significant	Plaa
ENSMUSG00000028578.8	200.262	-0.243134	0.128403	-1.89352	0.0582891	0.2561	216.791	214.101	233.708	183.944	186.532	166.493	Not significant	Caap1
ENSMUSG00000028580.15	1693.37	0.00365673	0.0683452	0.0535037	0.957331	0.988462	1747.39	1705.21	1610.11	1644.98	1687.71	1764.83	Not significant	Pum1
ENSMUSG00000028581.17	15032.4	0.31859	0.0475156	6.70495	2.01473e-11	1.85722e-09	13652	13399.7	12981	16403.6	16723.2	17035	Significant up	Laptm5
ENSMUSG00000028582.14	654.211	0.115807	0.0874564	1.32417	0.185445	0.496808	649.067	604.298	626.811	659.045	708.97	677.072	Not significant	Cc2d1b
ENSMUSG00000028587.18	314.117	-0.0325578	0.133942	-0.243073	0.807949	0.929592	271.642	324.953	366.178	358.428	305.437	258.064	Not significant	Orc1
ENSMUSG00000028599.10	503.284	0.229654	0.107503	2.13626	0.0326583	0.176798	504.757	435.804	431.875	491.919	578.175	577.176	Not significant	Tnfrsf1b
ENSMUSG00000028602.12	220.862	0.119235	0.131032	0.909975	0.362836	0.687038	208.955	227.404	187.397	232.295	211.056	258.064	Not significant	Tnfrsf8
ENSMUSG00000028603.15	408.397	-0.0182404	0.117534	-0.155193	0.87667	0.957763	460.354	388.296	381.256	355.275	429.544	435.657	Not significant	Scp2
ENSMUSG00000028607.16	225.224	-0.166619	0.12931	-1.28852	0.197565	0.510907	224.627	237.539	266.018	225.988	214.029	183.142	Not significant	Cpt2
ENSMUSG00000028608.15	198.398	-0.0803229	0.126918	-0.632874	0.526816	0.799189	206.996	199.532	210.014	190.251	197.679	185.917	Not significant	Czib
ENSMUSG00000028609.6	2490.66	-0.018971	0.0660036	-0.287424	0.773788	0.916702	2399.72	2525.51	2610.64	2589.93	2465.05	2353.1	Not significant	Magoh
ENSMUSG00000028613.15	149.542	-0.112959	0.149513	-0.75551	0.449943	0.74993	139.739	177.996	151.856	158.717	121.877	147.069	Not significant	Lrp8
ENSMUSG00000028614.14	666.328	-0.164398	0.11672	-1.40848	0.158989	0.457022	627.519	809.532	688.2	697.936	536.558	638.223	Not significant	Ndc1
ENSMUSG00000028617.10	2129.01	-0.209535	0.0596587	-3.51223	0.000444369	0.00748903	2324.63	2289.87	2245.53	1945.6	1976.05	1992.37	Significant down	Lrrc42
ENSMUSG00000028618.11	3483.77	-0.111828	0.0564685	-1.98036	0.047663	0.22593	3658.67	3530.77	3689.78	3324.66	3443.78	3254.94	Not significant	Tmem59
ENSMUSG00000028619.15	494.788	-0.307021	0.126525	-2.42656	0.0152428	0.107149	488.433	644.838	532.036	487.714	363.403	452.306	Not significant	Tceanc2
ENSMUSG00000028621.17	23.7952	0.0452874	0.169903	0.266549	0.789817	0.922666	18.2836	22.1703	30.1559	31.5333	26.7536	13.8744	Not significant	Cyb5rl
ENSMUSG00000028622.11	421.255	0.086924	0.101105	0.859744	0.38993	0.706372	388.526	416.168	420.028	457.232	426.571	419.008	Not significant	Mrpl37
ENSMUSG00000028629.9	178.914	-0.0247456	0.142167	-0.17406	0.861818	0.951857	204.384	170.394	164.78	152.411	187.275	194.242	Not significant	Exo5
ENSMUSG00000028630.9	260.852	0.0454225	0.129621	0.350424	0.72602	0.897292	233.769	250.841	290.789	292.208	272.738	224.766	Not significant	Dyrk2
ENSMUSG00000028633.7	636.526	-0.323898	0.087613	-3.69692	0.00021823	0.00410495	718.936	691.713	733.434	557.087	579.661	538.328	Significant down	Ctps
ENSMUSG00000028634.17	768.465	0.175636	0.100799	1.74243	0.0814325	0.314189	768.563	739.22	631.119	761.002	795.176	915.712	Not significant	Hivep3
ENSMUSG00000028636.14	82.0802	0.00762227	0.162102	0.0470214	0.962496	0.989381	88.153	79.813	75.3897	73.5776	83.9765	91.5712	Not significant	Ppcs
ENSMUSG00000028637.16	69.5882	-0.0599192	0.168964	-0.354627	0.722869	0.895801	80.9701	70.3114	61.3887	56.7599	67.6271	80.4716	Not significant	Ccdc30
ENSMUSG00000028639.14	819.698	0.327525	0.102894	3.18313	0.00145691	0.0195239	773.134	743.021	623.58	850.347	890.3	1037.81	Significant up	Ybx1
ENSMUSG00000028641.16	70.345	-0.072652	0.165359	-0.43936	0.660401	0.867491	73.7873	75.3789	67.8507	66.2198	63.9113	74.9219	Not significant	P3h1
ENSMUSG00000028643.11	370.175	-0.0263577	0.116511	-0.226224	0.821027	0.9354	404.851	338.888	381.256	335.304	402.79	357.96	Not significant	Svbp
ENSMUSG00000028645.11	571.38	0.0465368	0.11023	0.422181	0.672893	0.873175	549.813	622.035	500.803	593.876	517.979	643.773	Not significant	Slc2a1
ENSMUSG00000028646.16	572.76	-0.0291007	0.0895348	-0.325021	0.745165	0.905359	581.81	564.392	595.578	565.496	582.634	546.652	Not significant	Rragc
ENSMUSG00000028647.13	136.562	-0.0875174	0.147519	-0.593264	0.553005	0.815958	127.332	148.858	151.856	147.155	124.85	119.32	Not significant	Mycbp
ENSMUSG00000028648.13	333.495	0.146607	0.145734	1.00599	0.314419	0.645212	302.332	259.709	383.41	369.99	419.14	266.389	Not significant	Ndufs5
ENSMUSG00000028651.12	681.553	0.00847957	0.0851252	0.0996129	0.920652	0.974078	698.041	683.478	651.582	666.403	682.216	707.595	Not significant	Ppie
ENSMUSG00000028653.16	233.313	-0.029729	0.124473	-0.23884	0.81123	0.930967	227.892	252.108	225.092	238.602	214.772	241.415	Not significant	Trit1
ENSMUSG00000028656.14	8737.68	0.157132	0.0613495	2.56127	0.0104292	0.0818195	8718.66	7971.8	8046.23	8731.56	9581.5	9376.33	Not significant	Cap1
ENSMUSG00000028657.14	1726.11	-0.0228696	0.0789993	-0.289491	0.772205	0.916212	1757.84	1845.2	1602.57	1700.69	1613.39	1836.97	Not significant	Ppt1
ENSMUSG00000028664.14	162.478	-0.281778	0.145879	-1.93159	0.0534098	0.242678	161.287	186.23	205.706	161.871	140.456	119.32	Not significant	Ephb2
ENSMUSG00000028668.5	1544.85	0.0356823	0.0674235	0.529226	0.596649	0.839503	1546.92	1480.97	1555.18	1548.28	1617.11	1520.64	Not significant	Eloa
ENSMUSG00000028669.15	257.466	-0.000990036	0.117145	-0.00845139	0.993257	0.997972	261.847	262.243	245.555	253.317	252.673	269.164	Not significant	Pithd1
ENSMUSG00000028670.14	709.062	0.24467	0.0920002	2.65945	0.00782689	0.0674487	690.858	621.401	617.118	718.958	804.094	801.942	Not significant	Lypla2
ENSMUSG00000028671.16	124.393	0.0017256	0.152383	0.0113241	0.990965	0.99776	139.739	115.919	115.238	107.213	132.282	135.969	Not significant	Gale
ENSMUSG00000028672.13	428.932	0.0161842	0.0972235	0.166464	0.867792	0.954383	424.44	423.769	432.952	435.159	435.489	421.782	Not significant	Hmgcl
ENSMUSG00000028673.10	273.806	0.0829943	0.122167	0.679349	0.496917	0.780235	240.951	276.178	280.019	310.077	271.995	263.614	Not significant	Fuca1
ENSMUSG00000028675.12	2952.94	0.338071	0.0717323	4.71295	2.44151e-06	9.16923e-05	2747.11	2441.26	2594.48	3126	3523.3	3285.46	Significant up	Pnrc2
ENSMUSG00000028676.17	407.192	0.121454	0.102229	1.18805	0.234814	0.560503	407.463	379.428	375.871	405.728	436.232	438.432	Not significant	Srsf10
ENSMUSG00000028677.19	354.59	-0.0398899	0.10938	-0.364692	0.715341	0.892654	383.302	352.191	341.407	326.895	357.458	366.285	Not significant	Rnf220
ENSMUSG00000028678.13	1570.02	-0.28175	0.0925666	-3.04375	0.00233647	0.0278727	1550.19	1798.33	1867.51	1558.79	1357.74	1287.55	Significant down	Kif2c
ENSMUSG00000028680.14	32.1014	-0.153628	0.174898	-0.878386	0.379734	0.7001	35.2612	40.5399	29.0789	27.3288	21.5515	38.8484	Not significant	Plk3
ENSMUSG00000028683.14	330.361	-0.0979219	0.106361	-0.920657	0.357229	0.683553	342.817	342.056	344.638	319.537	319.557	313.562	Not significant	Eif2b3
ENSMUSG00000028684.14	1053.37	0.0779454	0.0781524	0.997351	0.318594	0.649355	1074.81	996.395	996.22	1032.19	1116.22	1104.4	Not significant	Urod
ENSMUSG00000028687.17	165.116	0.170278	0.137873	1.23504	0.216815	0.537083	154.104	162.16	138.932	175.535	165.724	194.242	Not significant	Mutyh
ENSMUSG00000028688.13	477.501	-0.156095	0.102543	-1.52224	0.127948	0.408488	537.407	474.444	508.342	421.494	479.335	443.981	Not significant	Toe1
ENSMUSG00000028689.14	86.6797	0.129313	0.160683	0.804774	0.42095	0.729803	75.7463	88.6811	77.5436	97.7531	83.2334	97.121	Not significant	Ccdc163
ENSMUSG00000028690.4	126.158	-0.307985	0.14482	-2.12668	0.0334466	0.179761	144.31	143.79	141.086	108.264	108.501	110.995	Not significant	Mmachc
ENSMUSG00000028691.12	2456.6	-0.0766482	0.0782993	-0.978912	0.327623	0.657713	2347.48	2535.01	2709.72	2564.7	2387.76	2194.93	Not significant	Prdx1
ENSMUSG00000028692.14	2391.42	0.134198	0.0586926	2.28646	0.0222275	0.138349	2302.43	2306.34	2214.3	2486.92	2482.88	2555.67	Not significant	Akr1a1
ENSMUSG00000028693.15	3536.4	-0.109874	0.0650934	-1.68795	0.0914208	0.3374	3551.59	3617.56	3878.26	3524.37	3463.85	3182.79	Not significant	Nasp
ENSMUSG00000028696.12	456.342	0.119527	0.104833	1.14016	0.254221	0.581493	404.198	442.139	466.339	515.043	471.904	438.432	Not significant	Ipp
ENSMUSG00000028698.13	34.9788	0.205321	0.175647	1.16894	0.242427	0.568686	29.3843	34.2056	23.6939	39.9421	32.6988	49.9479	Not significant	Pik3r3
ENSMUSG00000028700.14	131.85	0.232083	0.149456	1.55286	0.120458	0.395288	111.007	131.121	108.776	153.462	128.566	158.168	Not significant	Pomgnt1
ENSMUSG00000028702.15	265.894	-0.00541399	0.139812	-0.0387233	0.969111	0.991244	252.705	237.539	318.791	281.697	296.519	208.116	Not significant	Rad54l
ENSMUSG00000028703.14	753.408	0.0914499	0.0865928	1.05609	0.290926	0.622006	745.709	749.989	678.507	762.054	757.275	826.916	Not significant	Lrrc41
ENSMUSG00000028706.14	278.316	-0.0358804	0.120007	-0.298985	0.764951	0.912811	269.03	304.049	270.326	288.004	252.673	285.813	Not significant	Nsun4
ENSMUSG00000028708.16	498.026	0.0512846	0.0928411	0.552391	0.580681	0.831594	499.534	485.846	478.186	497.174	511.291	516.128	Not significant	Mknk1
ENSMUSG00000028709.3	104.017	0.088412	0.160266	0.551659	0.581182	0.831594	112.966	86.1473	100.161	92.4975	124.107	108.22	Not significant	Mob3c
ENSMUSG00000028718.16	764.922	-0.00661944	0.112706	-0.0587318	0.953166	0.986985	656.903	827.268	821.747	875.573	705.997	702.046	Not significant	Stil
ENSMUSG00000028719.8	442.978	-0.000369597	0.104598	-0.00353349	0.997181	0.998987	447.295	467.476	406.027	439.363	417.653	480.055	Not significant	Cmpk1
ENSMUSG00000028729.15	1095.87	-0.211134	0.0928246	-2.27455	0.0229332	0.141149	1193.66	1082.54	1285.93	1003.81	1099.13	910.162	Not significant	Ebna1bp2
ENSMUSG00000028737.15	51.2364	0.0678988	0.17371	0.390875	0.69589	0.882824	52.2388	51.3083	40.9258	47.2999	49.0482	66.5972	Not significant	Aldh4a1
ENSMUSG00000028741.13	222.509	-0.178096	0.125036	-1.42436	0.154342	0.451596	248.134	225.503	244.478	198.659	218.488	199.792	Not significant	Mrto4
ENSMUSG00000028743.7	147.482	0.0935256	0.15188	0.615788	0.538035	0.80586	142.351	122.253	164.78	154.513	176.128	124.87	Not significant	Akr7a5
ENSMUSG00000028744.15	110.158	-0.178421	0.163496	-1.09128	0.275149	0.604862	120.802	137.456	95.8526	96.702	82.4902	127.645	Not significant	Pqlc2
ENSMUSG00000028745.18	6552.32	-0.0767504	0.0771758	-0.994489	0.319985	0.650867	7234.42	6179.81	6800.15	5913.54	6931.41	6254.59	Not significant	Capzb
ENSMUSG00000028756.12	600.104	-0.142531	0.125613	-1.13468	0.256509	0.584384	746.362	581.495	571.884	462.488	616.819	621.574	Not significant	Pink1
ENSMUSG00000028757.4	2076.74	-0.0638634	0.0612716	-1.0423	0.297273	0.628528	2141.79	2161.92	2060.29	2020.23	2000.57	2075.61	Not significant	Ddost
ENSMUSG00000028759.13	6240.04	0.0465106	0.0474501	0.980201	0.326987	0.657649	6200.75	6123.43	6088.25	6303.5	6383.7	6340.61	Not significant	Hp1bp3
ENSMUSG00000028760.16	1809.7	-0.182648	0.0643705	-2.83745	0.00454753	0.0456896	1981.81	1886.37	1918.13	1650.24	1734.52	1687.13	Significant down	Eif4g3
ENSMUSG00000028763.18	322.84	-0.542688	0.142854	-3.7989	0.000145337	0.00294159	473.414	378.162	336.022	194.455	260.847	294.138	Significant down	Hspg2
ENSMUSG00000028771.13	428.685	0.218098	0.11108	1.96342	0.0495969	0.231136	428.358	386.396	355.408	421.494	472.647	507.804	Not significant	Ptpn12
ENSMUSG00000028772.19	282.54	-0.00531827	0.114089	-0.0466151	0.96282	0.989381	290.578	272.378	288.635	275.39	293.546	274.714	Not significant	Zcchc17
ENSMUSG00000028779.16	542.301	0.116007	0.112993	1.02667	0.304577	0.636348	547.854	550.456	442.645	532.912	530.613	649.323	Not significant	Pef1
ENSMUSG00000028788.14	907.771	-0.0117064	0.0789338	-0.148306	0.882101	0.959621	907.649	887.444	948.833	911.311	931.173	860.214	Not significant	Ptp4a2
ENSMUSG00000028790.13	6534.28	-0.134555	0.0579758	-2.32088	0.0202934	0.130375	6911.19	6574.44	7075.86	6185.77	6495.18	5963.23	Not significant	Khdrbs1
ENSMUSG00000028792.14	1252.1	-0.234245	0.0693627	-3.3771	0.000732542	0.0112687	1387.59	1347.32	1336.55	1124.69	1159.32	1157.13	Significant down	Ak2
ENSMUSG00000028793.15	109.968	0.152328	0.15116	1.00773	0.313586	0.644656	109.048	97.5492	100.161	110.366	123.364	119.32	Not significant	Rnf19b
ENSMUSG00000028795.15	482.628	-0.11146	0.094027	-1.1854	0.235859	0.562153	513.246	502.948	490.033	454.079	463.729	471.73	Not significant	Ccdc28b
ENSMUSG00000028796.17	670.413	0.171554	0.0836849	2.05	0.0403647	0.203264	628.172	639.137	613.887	714.754	702.282	724.245	Not significant	Phc2
ENSMUSG00000028797.20	456.72	0.0734931	0.101558	0.723655	0.469278	0.763392	450.56	463.042	410.335	462.488	448.866	505.029	Not significant	Tmem234
ENSMUSG00000028798.16	1982.18	-0.0422957	0.0624558	-0.677209	0.498273	0.78081	2025.56	2054.87	1947.21	1946.65	1918.08	2000.69	Not significant	Eif3i
ENSMUSG00000028799.15	225.381	0.249352	0.122708	2.03207	0.0421463	0.208385	211.567	200.799	193.859	237.55	250.443	258.064	Not significant	Zfp362
ENSMUSG00000028800.15	437.825	0.11233	0.104447	1.07547	0.282164	0.612118	408.769	402.232	454.492	470.897	477.106	413.458	Not significant	Hdac1
ENSMUSG00000028803.18	633.731	-0.231979	0.0899905	-2.57782	0.00994252	0.0792795	722.854	674.61	664.506	550.781	593.038	596.6	Not significant	Nipal3
ENSMUSG00000028807.2	165.687	-0.169854	0.139012	-1.22187	0.221757	0.543911	165.205	177.362	194.936	166.075	154.576	135.969	Not significant	Zbtb8a
ENSMUSG00000028809.16	2831.1	0.0656653	0.0556176	1.18066	0.237739	0.564565	2803.92	2732.64	2761.42	2867.42	2943.64	2877.56	Not significant	Srrm1
ENSMUSG00000028811.11	787.399	-0.0690314	0.0831991	-0.829714	0.406701	0.719058	826.679	775.326	826.055	751.542	801.121	743.669	Not significant	Yars
ENSMUSG00000028820.13	12376	-0.176569	0.069994	-2.52263	0.011648	0.0886387	13591.2	12171.5	13750	11247.9	12517.7	10977.4	Not significant	Sfpq
ENSMUSG00000028821.8	2491.17	-0.071603	0.0817419	-0.875965	0.381049	0.700889	2793.47	2442.53	2427.55	2205.23	2547.54	2530.69	Not significant	Syf2
ENSMUSG00000028822.11	3807.33	0.0597686	0.0583122	1.02498	0.305374	0.637029	3702.42	3633.39	3859.95	3927.99	4001.89	3718.34	Not significant	Tmem50a
ENSMUSG00000028826.14	660.238	0.0266846	0.087761	0.30406	0.761082	0.910605	652.985	632.169	683.892	670.607	691.877	629.899	Not significant	Maco1
ENSMUSG00000028830.14	452.683	-0.0146362	0.101066	-0.144819	0.884854	0.961215	447.295	480.778	431.875	459.334	425.085	471.73	Not significant	AU040320
ENSMUSG00000028832.11	211.963	0.0240495	0.123412	0.194871	0.845494	0.945151	208.302	210.934	211.091	216.528	214.029	210.891	Not significant	Stmn1
ENSMUSG00000028833.13	580.168	-0.124251	0.109868	-1.13092	0.25809	0.58623	675.839	595.43	544.959	488.765	565.541	610.475	Not significant	Ncdn
ENSMUSG00000028837.8	2083.31	-0.0201923	0.0637166	-0.316909	0.751313	0.90789	2036.01	2161.28	2097.99	2137.95	2013.21	2053.41	Not significant	Psmb2
ENSMUSG00000028840.10	143.56	0.061409	0.140787	0.436183	0.662704	0.868506	137.127	146.324	133.547	149.257	139.713	155.394	Not significant	Zfp593
ENSMUSG00000028842.15	171.299	0.0442451	0.141473	0.312745	0.754474	0.908646	162.593	155.825	191.705	181.842	188.761	147.069	Not significant	Ago3
ENSMUSG00000028843.8	2148.61	0.211016	0.0785651	2.68587	0.00723412	0.0637056	2127.43	1855.97	1967.67	2151.62	2474.71	2314.25	Not significant	Sh3bgrl3
ENSMUSG00000028847.8	1019.12	-0.0660928	0.0947821	-0.697313	0.485607	0.773997	1049.35	955.855	1142.69	993.297	1082.78	890.738	Not significant	Trappc3
ENSMUSG00000028848.13	100.798	-0.0242241	0.157515	-0.153789	0.877776	0.958166	106.437	107.051	88.3136	93.5486	92.8944	116.545	Not significant	Gpn2
ENSMUSG00000028849.17	575.623	0.0209362	0.103968	0.201372	0.840408	0.943537	626.866	546.022	535.267	522.401	607.158	616.024	Not significant	Map7d1
ENSMUSG00000028850.2	73.3111	-0.174338	0.164219	-1.06162	0.28841	0.620249	82.2761	75.3789	82.9286	64.1176	71.3429	63.8223	Not significant	Gpatch3
ENSMUSG00000028851.6	681.291	-0.193033	0.0839903	-2.29828	0.0215457	0.135628	715.672	744.288	729.126	647.483	621.278	629.899	Not significant	Nudc
ENSMUSG00000028854.9	602.139	0.0296214	0.108096	0.274029	0.784062	0.919949	549.813	661.941	568.653	657.994	541.76	632.674	Not significant	Slc9a1
ENSMUSG00000028857.16	337.672	0.0510297	0.131434	0.388254	0.697828	0.884173	362.407	347.757	271.403	309.026	324.759	410.683	Not significant	Tmem222
ENSMUSG00000028859.14	23.0118	0.211288	0.171861	1.22941	0.218917	0.540321	18.2836	17.1028	22.6169	29.431	31.2125	19.4242	Not significant	Csf3r
ENSMUSG00000028860.13	218.046	0.52719	0.131832	3.99896	6.36201e-05	0.00148078	186.101	154.558	173.396	242.806	290.574	260.839	Significant up	Sytl1
ENSMUSG00000028861.13	379.715	0.178386	0.11873	1.50245	0.132981	0.417601	325.187	392.731	336.022	439.363	360.43	424.557	Not significant	Mrps15
ENSMUSG00000028863.13	306.335	0.0918078	0.109376	0.839376	0.401258	0.715021	301.026	292.014	292.943	311.128	321.786	319.112	Not significant	Meaf6
ENSMUSG00000028868.13	2528.55	-0.0734034	0.0624237	-1.17589	0.239639	0.566529	2665.48	2504.61	2622.48	2403.88	2557.94	2416.92	Not significant	Wasf2
ENSMUSG00000028869.13	1325.14	-0.0506498	0.0672211	-0.753481	0.451161	0.750168	1333.4	1362.52	1353.78	1321.24	1292.35	1287.55	Not significant	Gnl2
ENSMUSG00000028873.16	2090.6	-0.148381	0.0776296	-1.9114	0.0559532	0.250216	2046.46	2244.9	2332.77	2126.39	1947.81	1845.3	Not significant	Cdca8
ENSMUSG00000028874.14	135.583	0.0643186	0.141513	0.454506	0.649465	0.863483	134.515	131.121	129.239	136.644	140.456	141.519	Not significant	Fgr
ENSMUSG00000028878.11	190.095	-0.014234	0.128124	-0.111095	0.911541	0.970527	195.243	189.397	188.474	184.995	190.991	191.467	Not significant	Fam76a
ENSMUSG00000028879.4	320.363	-0.194947	0.117878	-1.6538	0.0981678	0.351119	345.429	319.885	378.025	296.413	318.814	263.614	Not significant	Stx12
ENSMUSG00000028882.13	885.223	-0.153992	0.0870282	-1.76944	0.0768198	0.30297	961.847	876.042	978.988	814.609	891.786	788.067	Not significant	Ppp1r8
ENSMUSG00000028884.14	1464.84	0.0342414	0.0656016	0.52196	0.601698	0.842458	1433.3	1472.11	1433.48	1503.08	1462.53	1484.56	Not significant	Rpa2
ENSMUSG00000028886.15	1134.68	0.197455	0.0755978	2.61191	0.00900385	0.0741253	1013.43	1058.47	1096.38	1267.64	1215.06	1157.13	Not significant	Eya3
ENSMUSG00000028889.17	123.063	-0.0951924	0.148256	-0.642079	0.520822	0.794653	129.291	134.922	117.392	115.622	110.73	130.42	Not significant	Yrdc
ENSMUSG00000028890.13	185.093	0.0613654	0.133765	0.458757	0.646409	0.862162	170.429	177.996	197.09	201.813	193.963	169.268	Not significant	Mtf1
ENSMUSG00000028893.8	78.3823	-0.0113427	0.166499	-0.0681244	0.945687	0.983652	77.0522	70.9449	92.6216	80.9353	87.6923	61.0475	Not significant	Sesn2
ENSMUSG00000028894.18	1705.3	-0.00723291	0.0855691	-0.0845272	0.932637	0.978767	1870.15	1622.86	1631.65	1544.08	1795.46	1767.6	Not significant	Inpp5b
ENSMUSG00000028896.13	796.241	-0.130348	0.0826522	-1.57706	0.114782	0.383874	853.451	802.564	852.98	743.134	789.974	735.344	Not significant	Rcc1
ENSMUSG00000028898.15	177.242	0.205462	0.139677	1.47098	0.141298	0.431229	149.534	157.726	183.089	210.222	199.166	163.718	Not significant	Trnau1ap
ENSMUSG00000028899.11	492.55	0.205275	0.0957246	2.14443	0.0319981	0.174676	436.194	469.376	458.8	554.985	514.263	521.678	Not significant	Taf12
ENSMUSG00000028901.13	742.505	-0.04359	0.0827049	-0.527054	0.598156	0.840478	779.011	738.587	745.281	708.447	748.357	735.344	Not significant	Gmeb1
ENSMUSG00000028902.4	2685.04	-0.0415922	0.055901	-0.744033	0.456856	0.754249	2757.56	2731.38	2681.72	2623.57	2649.35	2666.66	Not significant	Sf3a3
ENSMUSG00000028907.7	1083.35	0.0141696	0.0708425	0.200015	0.841469	0.944232	1082.65	1074.94	1077	1087.9	1095.41	1082.2	Not significant	Utp11
ENSMUSG00000028910.12	221.926	-0.223832	0.124547	-1.79716	0.0723101	0.291203	242.91	231.838	255.248	201.813	211.056	188.692	Not significant	Mecr
ENSMUSG00000028911.16	1849.63	-0.0243355	0.0963388	-0.252603	0.800575	0.927416	2024.91	1645.67	1937.51	1680.72	2060.77	1748.18	Not significant	Srsf4
ENSMUSG00000028914.13	93.5472	0.0551562	0.165832	0.332602	0.739435	0.902375	105.131	89.948	73.2357	77.782	95.867	119.32	Not significant	Casp9
ENSMUSG00000028917.14	216.276	0.185813	0.124644	1.49075	0.136028	0.421489	207.649	191.298	202.475	224.937	243.755	227.541	Not significant	Plekhm2
ENSMUSG00000028920.9	532.119	0.0255424	0.0929565	0.274778	0.783487	0.919686	514.552	521.318	551.421	552.883	544.733	507.804	Not significant	Fbxo42
ENSMUSG00000028923.14	533.487	0.046813	0.100174	0.467316	0.640274	0.859917	562.873	514.35	488.956	502.43	555.137	577.176	Not significant	Necap2
ENSMUSG00000028927.6	328.327	-0.0985975	0.116858	-0.843741	0.398814	0.713217	371.548	330.02	317.714	285.901	326.245	338.536	Not significant	Padi2
ENSMUSG00000028931.12	1017.22	-0.212825	0.0746422	-2.85128	0.00435442	0.0442275	1123.79	1073.04	1092.07	917.618	961.643	935.136	Significant down	Kcnab2
ENSMUSG00000028932.7	1960.89	0.0286384	0.0632974	0.452442	0.650951	0.863483	1981.81	1962.39	1868.59	1946.65	1966.39	2039.54	Not significant	Psmc2
ENSMUSG00000028933.11	85.3036	0.0414545	0.16177	0.256256	0.797753	0.926688	75.7463	84.8805	92.6216	96.702	86.9492	74.9219	Not significant	Xrcc2
ENSMUSG00000028936.15	1022.46	0.0340236	0.0796408	0.427213	0.669225	0.872042	959.235	1045.17	1027.45	1091.05	1001.77	1010.06	Not significant	Rpl22
ENSMUSG00000028937.14	1102.65	0.129157	0.0855092	1.51044	0.130931	0.414252	970.989	1097.11	1086.69	1246.61	1107.3	1107.18	Not significant	Acot7
ENSMUSG00000028944.14	202.434	0.162654	0.126375	1.28707	0.198069	0.511382	182.183	193.832	191.705	224.937	211.056	210.891	Not significant	Prkag2
ENSMUSG00000028945.9	730.531	0.0115288	0.0972382	0.118562	0.905622	0.968854	679.757	715.15	799.13	785.178	749.1	654.873	Not significant	Rheb
ENSMUSG00000028948.16	657.344	0.0228646	0.0933013	0.245062	0.806408	0.929255	609.888	686.012	660.198	708.447	630.196	649.323	Not significant	Nol9
ENSMUSG00000028952.12	145.241	-0.00138298	0.139107	-0.00994184	0.992068	0.99776	141.698	148.858	145.394	149.257	141.943	144.294	Not significant	Zbtb48
ENSMUSG00000028953.10	1767.13	-0.00371097	0.0691595	-0.0536581	0.957208	0.988462	1825.09	1694.44	1796.43	1715.41	1848.23	1723.2	Not significant	Abcf2
ENSMUSG00000028954.11	1844.15	-0.022581	0.0690114	-0.327206	0.743512	0.904163	1898.88	1776.79	1912.74	1796.34	1918.08	1762.05	Not significant	Nub1
ENSMUSG00000028955.3	228.281	-0.0104603	0.126935	-0.0824063	0.934324	0.979145	215.485	226.77	250.94	242.806	231.121	202.567	Not significant	Vamp3
ENSMUSG00000028957.12	16.0417	0.090223	0.163667	0.55126	0.581455	0.831594	16.3246	13.3022	12.9239	13.6644	17.8357	22.1991	Not significant	Per3
ENSMUSG00000028958.15	144.375	0.0448572	0.143618	0.312338	0.754784	0.908646	150.187	129.854	146.471	137.695	160.522	141.519	Not significant	Tmub1
ENSMUSG00000028959.14	104.873	-0.0331253	0.156749	-0.211327	0.832632	0.941003	98.6007	118.453	100.161	110.366	90.6649	110.995	Not significant	Fastk
ENSMUSG00000028961.15	1752.02	0.0358179	0.0649929	0.551105	0.581562	0.831642	1753.26	1682.41	1760.89	1756.4	1830.39	1728.75	Not significant	Pgd
ENSMUSG00000028962.14	613.054	-0.0759623	0.0871921	-0.871206	0.383642	0.7024	614.459	636.604	642.966	612.796	591.552	579.951	Not significant	Slc4a2
ENSMUSG00000028964.14	2545.35	-0.0117924	0.0572293	-0.206055	0.836748	0.941864	2601.49	2528.04	2539.55	2499.54	2572.8	2530.69	Not significant	Park7
ENSMUSG00000028965.13	398.85	0.138183	0.114089	1.21119	0.225821	0.549182	415.951	362.959	347.869	376.297	437.718	452.306	Not significant	Tnfrsf9
ENSMUSG00000028967.10	102.755	-0.943804	0.16131	-5.85085	4.89059e-09	3.32451e-07	165.205	131.755	147.548	48.351	65.3977	58.2726	Significant down	Errfi1
ENSMUSG00000028969.10	238.906	-0.130706	0.129097	-1.01247	0.311316	0.642741	275.56	230.571	249.863	203.915	245.984	227.541	Not significant	Cdk5
ENSMUSG00000028970.9	44.4712	0.0307904	0.174	0.176957	0.859542	0.950897	42.444	43.0737	46.3108	47.2999	46.0756	41.6233	Not significant	Abcb1b
ENSMUSG00000028973.18	176.124	0.0918558	0.141134	0.65084	0.51515	0.791457	153.451	188.131	163.703	200.762	162.008	188.692	Not significant	Abcb8
ENSMUSG00000028974.13	381.74	-0.115589	0.103189	-1.12017	0.262643	0.591476	412.687	395.898	384.487	352.121	367.862	377.384	Not significant	Dffa
ENSMUSG00000028975.16	351.033	0.102501	0.106448	0.96292	0.335588	0.664297	348.041	339.522	319.868	353.172	362.66	382.934	Not significant	Pex14
ENSMUSG00000028980.14	655.193	0.112137	0.084498	1.3271	0.184475	0.495627	641.884	624.568	616.041	669.556	688.162	690.946	Not significant	H6pd
ENSMUSG00000028986.12	265.087	-0.141914	0.122866	-1.15503	0.248077	0.57478	269.683	269.21	309.098	261.726	261.591	219.216	Not significant	Klhl7
ENSMUSG00000028988.13	46.8172	-0.0435706	0.173432	-0.251225	0.80164	0.927758	48.3209	49.408	45.2338	44.1466	43.8462	49.9479	Not significant	Ctnnbip1
ENSMUSG00000028990.13	967.129	0.184627	0.081644	2.26137	0.0237364	0.144528	905.037	860.84	949.91	1034.29	1084.26	968.435	Not significant	Lzic
ENSMUSG00000028991.15	1276.86	-0.120767	0.0687097	-1.75764	0.0788088	0.307947	1309.89	1354.29	1334.4	1246.61	1206.14	1209.85	Not significant	Mtor
ENSMUSG00000028992.13	191.641	0.0110143	0.147958	0.0744418	0.940659	0.981725	193.284	216.002	155.087	188.148	164.237	233.09	Not significant	Nmnat1
ENSMUSG00000028995.14	303.87	-0.0650022	0.114146	-0.569465	0.56904	0.825676	293.843	326.853	314.483	314.281	282.399	291.363	Not significant	Fam126a
ENSMUSG00000028998.6	397.413	0.153024	0.11098	1.37885	0.167941	0.471832	359.142	406.033	350.023	438.312	384.211	446.756	Not significant	Tomm7
ENSMUSG00000028999.15	434.965	-0.0412784	0.0995811	-0.41452	0.678493	0.875622	432.929	460.508	428.644	438.312	410.965	438.432	Not significant	Rint1
ENSMUSG00000029001.15	66.3442	0.0230938	0.166164	0.138983	0.889464	0.963329	64.6455	63.9771	68.9277	68.322	68.3703	63.8223	Not significant	Fbxo44
ENSMUSG00000029003.11	171.909	0.0285675	0.13823	0.206667	0.83627	0.941563	163.899	184.33	157.241	179.74	157.549	188.692	Not significant	Mad2l2
ENSMUSG00000029004.15	2171.79	0.140851	0.0588146	2.39483	0.0166282	0.113691	2044.5	2062.47	2087.22	2310.34	2289.66	2236.56	Not significant	Kmt2e
ENSMUSG00000029007.8	600.655	0.0439139	0.0916472	0.479162	0.631823	0.855856	561.567	612.533	599.886	643.278	590.065	596.6	Not significant	Agtrap
ENSMUSG00000029009.17	119.358	0.0544026	0.155552	0.349738	0.726535	0.897417	132.556	103.884	112.007	104.06	135.997	127.645	Not significant	Mthfr
ENSMUSG00000029012.11	536.495	-0.147664	0.100815	-1.4647	0.143001	0.434467	525.653	601.765	572.961	545.525	476.362	496.704	Not significant	Orc5
ENSMUSG00000029014.14	720.759	-0.0860893	0.0870773	-0.988654	0.322832	0.65377	758.769	708.815	771.128	686.374	733.494	665.972	Not significant	Dnajc2
ENSMUSG00000029016.13	275.919	-0.137088	0.113865	-1.20396	0.228607	0.553129	285.354	290.747	298.328	266.982	261.591	252.514	Not significant	Clcn6
ENSMUSG00000029017.13	1001.46	-0.0405315	0.0798648	-0.507501	0.611803	0.846978	967.071	1053.4	1030.68	1038.5	953.468	965.66	Not significant	Pmpcb
ENSMUSG00000029020.13	450.838	-0.0224498	0.0997665	-0.225023	0.821961	0.935518	444.03	477.611	438.337	459.334	425.085	460.631	Not significant	Mfn2
ENSMUSG00000029022.18	255.748	0.0853495	0.116996	0.729506	0.465692	0.76159	249.44	240.072	254.171	262.777	272.738	255.289	Not significant	Miip
ENSMUSG00000029027.9	406.65	0.070205	0.105206	0.66731	0.504574	0.785107	395.056	416.801	368.332	418.341	394.615	446.756	Not significant	Dffb
ENSMUSG00000029028.14	985.17	-0.273117	0.086251	-3.16654	0.00154264	0.0204253	1163.62	1051.5	1032.84	821.967	917.053	924.036	Significant down	Lrrc47
ENSMUSG00000029029.14	545.221	-0.0761104	0.104407	-0.728981	0.466013	0.761748	614.459	537.787	526.651	478.254	553.651	560.527	Not significant	Wrap73
ENSMUSG00000029030.14	865.146	0.268591	0.112803	2.38106	0.0172631	0.116698	890.019	730.352	695.739	811.456	1014.41	1048.91	Not significant	Tprgl
ENSMUSG00000029033.16	188.772	-0.211492	0.138409	-1.52802	0.126508	0.406039	229.198	192.565	193.859	150.308	183.559	183.142	Not significant	Acap3
ENSMUSG00000029034.9	1324	-0.0402472	0.067566	-0.595672	0.551394	0.815134	1335.35	1366.96	1324.7	1318.09	1286.4	1312.52	Not significant	Ints11
ENSMUSG00000029036.18	226.212	-0.125562	0.120979	-1.03788	0.299325	0.630027	238.34	238.172	235.862	214.426	214.029	216.441	Not significant	Atad3a
ENSMUSG00000029038.9	1322.99	0.0433086	0.0815447	0.531103	0.595347	0.838509	1386.29	1301.71	1206.23	1260.28	1348.83	1434.62	Not significant	Ssu72
ENSMUSG00000029047.13	107.223	-0.144627	0.15275	-0.946821	0.34373	0.672861	115.578	119.086	105.546	97.7531	94.3807	110.995	Not significant	Pex10
ENSMUSG00000029048.3	1498.1	-0.030106	0.0698283	-0.431143	0.666364	0.870272	1465.3	1569.02	1507.79	1536.72	1433.55	1476.24	Not significant	Rer1
ENSMUSG00000029049.14	13.8138	-0.15757	0.157963	-0.997513	0.318516		13.0597	17.7362	19.3859	14.7155	9.66102	8.32465	Not significant	Morn1
ENSMUSG00000029050.15	491.193	-0.366647	0.109584	-3.34581	0.000820416	0.0123856	618.377	524.485	537.421	377.348	451.095	438.432	Significant down	Ski
ENSMUSG00000029053.16	26.0701	0.0241453	0.17325	0.139367	0.88916	0.963329	27.4254	26.6043	20.4629	22.0733	23.781	36.0735	Not significant	Prkcz
ENSMUSG00000029056.13	549.678	0.0424309	0.0898457	0.472264	0.636738	0.85801	530.224	544.122	551.421	571.803	556.623	543.877	Not significant	Pank4
ENSMUSG00000029059.9	58.9878	0.063244	0.175169	0.361046	0.718065	0.892839	64.6455	60.8099	39.8488	48.351	54.2503	86.0214	Not significant	Prxl2b
ENSMUSG00000029060.17	179.211	0.0256497	0.131262	0.195409	0.845073	0.945115	182.183	171.028	179.858	176.586	188.018	177.593	Not significant	Mib2
ENSMUSG00000029062.14	1365.89	-0.0310447	0.0915735	-0.339015	0.734599	0.900614	1428.73	1247.87	1481.95	1308.63	1487.8	1240.37	Not significant	Cdk11b
ENSMUSG00000029063.16	544.088	-0.0395257	0.0945222	-0.418163	0.675828	0.875172	526.306	556.791	579.423	563.394	533.585	505.029	Not significant	Nadk
ENSMUSG00000029064.15	3725.35	0.197339	0.0745914	2.64561	0.00815446	0.0695329	3450.37	3236.23	3708.09	4016.29	4267.2	3673.95	Not significant	Gnb1
ENSMUSG00000029066.12	449.469	-0.200576	0.108314	-1.8518	0.064055	0.269823	498.881	511.183	432.952	401.523	391.643	460.631	Not significant	Mrpl20
ENSMUSG00000029068.16	1267.41	0.0141364	0.069773	0.202606	0.839443	0.942804	1272.67	1232.03	1284.86	1266.59	1307.95	1240.37	Not significant	Ccnl2
ENSMUSG00000029071.16	90.5326	0.0224383	0.161673	0.138788	0.889618	0.963351	87.5	81.7133	103.392	94.5998	101.069	74.9219	Not significant	Dvl1
ENSMUSG00000029073.9	59.5239	0.133116	0.175529	0.758371	0.448229	0.748977	67.2575	53.2087	38.7718	45.1977	63.9113	88.7963	Not significant	Cptp
ENSMUSG00000029075.6	153.762	-0.224163	0.139641	-1.60528	0.108433	0.373454	178.265	158.993	169.088	130.337	147.145	138.744	Not significant	Tnfrsf4
ENSMUSG00000029076.14	2259.57	0.0275737	0.0606552	0.454598	0.649399	0.863483	2286.1	2185.99	2244.46	2240.96	2343.91	2255.98	Not significant	Sdf4
ENSMUSG00000029082.17	83.46	-0.210481	0.16624	-1.26613	0.205467	0.521401	97.9478	79.1795	104.469	70.4243	87.6923	61.0475	Not significant	Bst1
ENSMUSG00000029084.5	47.1237	0.0269072	0.17506	0.153703	0.877844	0.958166	38.5261	53.8421	46.3108	56.7599	40.1304	47.173	Not significant	Cd38
ENSMUSG00000029089.8	77.6885	-0.0633826	0.164342	-0.385675	0.699737	0.88442	73.1343	81.7133	88.3136	84.0887	75.0587	63.8223	Not significant	5730480H06Rik
ENSMUSG00000029090.12	49.1385	0.172592	0.175711	0.98225	0.325977	0.656811	38.5261	38.6396	57.0807	64.1176	63.1682	33.2986	Not significant	Adgra3
ENSMUSG00000029093.14	65.2032	-0.300125	0.16718	-1.79522	0.0726191	0.292012	78.3582	74.1121	73.2357	51.5043	55.7366	58.2726	Not significant	Sorcs2
ENSMUSG00000029094.12	437.445	0.102177	0.103489	0.987317	0.323487	0.653961	432.276	393.997	440.491	442.517	485.28	430.107	Not significant	Afap1
ENSMUSG00000029097.11	182.935	-0.044806	0.14022	-0.319541	0.749317	0.907446	206.996	167.861	185.243	158.717	198.422	180.367	Not significant	Trmt44
ENSMUSG00000029098.17	517.505	0.375275	0.100251	3.74336	0.000181579	0.00351201	476.679	433.904	416.797	547.627	605.671	624.349	Significant up	Acox3
ENSMUSG00000029101.16	464.28	0.14899	0.115337	1.29177	0.196436	0.509554	389.179	443.405	486.802	548.679	487.51	430.107	Not significant	Rgs12
ENSMUSG00000029103.16	762.671	-0.215982	0.109763	-1.96771	0.0491014	0.229601	937.033	780.394	756.051	603.336	741.669	757.543	Not significant	Lrpap1
ENSMUSG00000029104.15	1134.79	-0.0288729	0.0738247	-0.391101	0.695723	0.882824	1108.77	1178.19	1154.54	1164.63	1095.41	1107.18	Not significant	Htt
ENSMUSG00000029106.14	3082.05	0.0980208	0.0569416	1.72143	0.0851736	0.322639	3057.93	2938.51	2924.04	3111.28	3241.64	3218.87	Not significant	Add1
ENSMUSG00000029108.14	17.9427	0.151837	0.166967	0.909383	0.363148	0.687078	13.0597	17.1028	15.0779	23.1244	17.0926	22.1991	Not significant	Pcdh7
ENSMUSG00000029110.13	1076.34	-0.122279	0.074364	-1.64433	0.100109	0.354621	1141.42	1090.78	1147	1016.42	1063.46	998.958	Not significant	Rnf4
ENSMUSG00000029111.7	878.588	-0.122534	0.0877889	-1.39578	0.16278	0.464299	976.213	917.849	851.903	787.28	841.995	896.288	Not significant	Nelfa
ENSMUSG00000029119.9	291.991	0.0884402	0.114974	0.769216	0.441765	0.745444	281.437	295.181	263.864	302.719	286.858	321.887	Not significant	Man2b2
ENSMUSG00000029121.16	47.369	-1.18981	0.175211	-6.79077	1.1154e-11	1.06867e-09	80.3172	74.1121	85.0826	15.7666	17.8357	11.0995	Significant down	Crmp1
ENSMUSG00000029125.14	307.755	-0.0208564	0.115174	-0.181086	0.8563	0.949522	318.657	322.419	283.25	296.413	292.803	332.986	Not significant	Stx18
ENSMUSG00000029127.15	99.2798	0.0242382	0.154494	0.156888	0.875333	0.957584	101.866	92.4817	101.238	96.702	106.271	97.121	Not significant	Zbtb49
ENSMUSG00000029128.12	57.229	-0.121205	0.175753	-0.689635	0.490424	0.775944	49.6269	58.9096	81.8516	67.2709	57.9661	27.7488	Not significant	Rab28
ENSMUSG00000029131.14	112.024	-0.164044	0.154251	-1.06348	0.287563	0.619578	122.761	109.584	133.547	103.009	114.446	88.7963	Not significant	Dnajb6
ENSMUSG00000029135.10	45.0078	0.0102202	0.175788	0.0581397	0.953637	0.987226	53.5448	43.0737	34.4638	32.5844	45.3325	61.0475	Not significant	Fosl2
ENSMUSG00000029136.9	91.8473	0.0994139	0.163506	0.608015	0.543178	0.810368	78.3582	100.083	80.7746	106.162	80.2608	105.446	Not significant	Rbks
ENSMUSG00000029141.16	641.436	-0.102732	0.0877136	-1.17123	0.241508	0.568402	691.511	647.372	659.121	594.927	636.884	618.799	Not significant	Slc4a1ap
ENSMUSG00000029145.12	888.852	0.0460228	0.0775794	0.593234	0.553025	0.815958	899.16	868.441	850.826	880.829	912.595	921.262	Not significant	Eif2b4
ENSMUSG00000029146.14	1246.13	-0.177401	0.080985	-2.19054	0.0284854	0.161515	1413.71	1262.44	1305.32	1091.05	1227.69	1176.55	Not significant	Snx17
ENSMUSG00000029147.11	2586.74	-0.0522681	0.0618096	-0.845631	0.397759	0.712586	2712.5	2658.53	2522.32	2473.26	2525.98	2627.82	Not significant	Ppm1g
ENSMUSG00000029148.15	1345.26	-0.132352	0.0703542	-1.88122	0.0599418	0.260397	1459.42	1396.73	1367.78	1240.31	1297.55	1309.75	Not significant	Nrbp1
ENSMUSG00000029149.14	25.0571	0.147367	0.173786	0.84798	0.396449	0.712184	23.5075	22.1703	19.3859	25.2266	26.7536	33.2986	Not significant	Krtcap3
ENSMUSG00000029152.13	2690.62	0.105535	0.0564821	1.86846	0.0616978	0.264251	2578.64	2567.95	2631.1	2814.87	2826.22	2724.94	Not significant	Ociad1
ENSMUSG00000029156.11	134.801	-0.586298	0.145148	-4.0393	5.36108e-05	0.00130207	177.612	160.259	170.165	94.5998	106.271	99.8958	Significant down	Sgcb
ENSMUSG00000029162.15	87.3847	0.0505993	0.15919	0.317855	0.750595	0.90789	80.3172	90.5814	84.0056	94.5998	83.2334	91.5712	Not significant	Khk
ENSMUSG00000029163.9	597.328	0.225602	0.0867371	2.60099	0.00929563	0.0758613	553.731	551.09	535.267	641.176	645.059	657.648	Not significant	Emilin1
ENSMUSG00000029165.17	202.471	-0.0514612	0.144262	-0.356719	0.721302	0.894862	189.366	239.439	187.397	214.426	164.98	219.216	Not significant	Agbl5
ENSMUSG00000029169.11	7031.28	-0.0917988	0.0760267	-1.20745	0.227257	0.550942	6998.69	6909.52	7914.84	7068.7	7155.1	6140.82	Not significant	Dhx15
ENSMUSG00000029171.12	331.301	0.0284743	0.114447	0.2488	0.803516	0.927812	348.694	329.387	298.328	312.179	332.934	366.285	Not significant	Pgm2
ENSMUSG00000029173.12	157.774	0.16933	0.137109	1.235	0.216831	0.537083	148.228	151.391	136.778	167.126	162.751	180.367	Not significant	Sepsecs
ENSMUSG00000029174.18	761.438	0.226406	0.0793975	2.85155	0.00435065	0.0442261	700.653	696.147	700.047	825.12	830.847	815.816	Significant up	Tbc1d1
ENSMUSG00000029175.17	119.395	-0.181886	0.149623	-1.21563	0.224127	0.547225	139.086	121.62	127.085	100.906	116.675	110.995	Not significant	Slc35f6
ENSMUSG00000029176.13	1624.02	-0.098402	0.0690996	-1.42406	0.154429	0.451596	1615.48	1707.74	1729.65	1634.47	1547.25	1509.54	Not significant	Anapc4
ENSMUSG00000029177.9	594.733	-0.0328722	0.104717	-0.313915	0.753585	0.908646	633.395	631.536	529.882	557.087	558.853	657.648	Not significant	Cenpa
ENSMUSG00000029178.14	1450.76	0.124776	0.0879243	1.41913	0.155861	0.453395	1499.91	1275.74	1377.48	1393.77	1645.35	1512.31	Not significant	Klf3
ENSMUSG00000029179.14	148.118	-0.0100854	0.142031	-0.0710086	0.943391	0.983088	144.963	141.89	163.703	152.411	155.319	130.42	Not significant	Zcchc4
ENSMUSG00000029186.12	53.0928	0.202479	0.173231	1.16884	0.242467	0.568686	39.8321	49.408	52.7728	69.3732	57.2229	49.9479	Not significant	Pi4k2b
ENSMUSG00000029190.19	170.844	-0.311711	0.140436	-2.21959	0.0264468	0.1539	187.407	182.43	217.553	154.513	158.292	124.87	Not significant	D5Ertd579e
ENSMUSG00000029191.16	1999.54	-0.0394195	0.0784979	-0.502173	0.615546	0.848707	1888.43	2046	2164.76	2113.78	1961.19	1823.1	Not significant	Rfc1
ENSMUSG00000029192.17	379.968	0.099122	0.102846	0.963795	0.335149	0.663945	359.142	361.692	380.179	403.626	400.561	374.609	Not significant	Tbc1d14
ENSMUSG00000029196.9	119.751	0.174612	0.155141	1.1255	0.260376	0.588946	125.373	101.35	101.238	109.315	139.713	141.519	Not significant	Tada2b
ENSMUSG00000029198.3	998.541	-0.0218509	0.0833179	-0.262259	0.793122	0.924411	1049.35	1028.07	930.524	951.253	972.047	1060.01	Not significant	Grpel1
ENSMUSG00000029199.11	504.457	-0.189754	0.0923796	-2.05407	0.0399692	0.202055	535.448	549.823	534.19	474.05	461.499	471.73	Not significant	Lias
ENSMUSG00000029201.14	298.821	0.171821	0.111378	1.54269	0.122905	0.399549	288.619	271.744	275.711	307.975	326.988	321.887	Not significant	Ugdh
ENSMUSG00000029202.12	4563.05	-0.0896063	0.059213	-1.51329	0.130207	0.412611	4514.74	4836.92	4781.86	4618.57	4314.02	4312.17	Not significant	Pds5a
ENSMUSG00000029203.16	1316.31	0.0833724	0.0742687	1.12258	0.261617	0.59041	1325.56	1289.04	1204.08	1307.58	1348.08	1423.52	Not significant	Ube2k
ENSMUSG00000029204.7	4648.64	0.140965	0.0581311	2.42495	0.0153104	0.107332	4481.44	4249.72	4528.76	4827.74	5086.9	4717.3	Not significant	Rhoh
ENSMUSG00000029205.12	1302	0.118579	0.0749493	1.58212	0.113621	0.381287	1283.12	1187.06	1275.16	1322.29	1429.09	1315.3	Not significant	Chrna9
ENSMUSG00000029207.16	48.1026	-0.227476	0.172949	-1.31528	0.188417	0.4995	55.5037	53.2087	54.9267	40.9932	42.3598	41.6233	Not significant	Apbb2
ENSMUSG00000029208.16	160.568	-0.0585024	0.142225	-0.411336	0.680826	0.876415	152.146	162.793	184.166	171.331	159.778	133.194	Not significant	Guf1
ENSMUSG00000029209.15	293.188	0.187706	0.11191	1.6773	0.0934842	0.342316	280.131	264.143	271.403	305.873	324.016	313.562	Not significant	Gnpda2
ENSMUSG00000029213.11	331.131	0.120043	0.111854	1.07321	0.283176	0.613766	301.679	311.017	340.33	363.683	353.742	316.337	Not significant	Commd8
ENSMUSG00000029217.16	592.985	-0.110808	0.111969	-0.989629	0.322355	0.65341	651.026	543.488	670.968	539.219	639.857	513.354	Not significant	Tec
ENSMUSG00000029221.15	259.716	-0.170455	0.118778	-1.43508	0.151264	0.447722	265.765	277.445	292.943	254.368	243.012	224.766	Not significant	Slc30a9
ENSMUSG00000029227.15	2427.78	0.038183	0.062753	0.608464	0.54288	0.810125	2404.94	2319.64	2472.78	2459.59	2548.28	2361.43	Not significant	Fip1l1
ENSMUSG00000029229.8	354.855	0.156305	0.113199	1.3808	0.167341	0.471343	326.493	314.818	366.178	386.808	399.074	335.761	Not significant	Chic2
ENSMUSG00000029233.15	317.702	0.0534669	0.119074	0.449021	0.653417	0.863599	281.437	332.554	319.868	356.326	302.464	313.562	Not significant	Srd5a3
ENSMUSG00000029234.13	651.439	0.0474523	0.0842116	0.563489	0.573102	0.827537	632.742	648.639	638.658	672.709	655.463	660.422	Not significant	Tmem165
ENSMUSG00000029238.11	70.0046	0.169967	0.168021	1.01158	0.311737	0.643028	65.2985	68.4111	53.8498	72.5265	68.3703	91.5712	Not significant	Clock
ENSMUSG00000029246.14	1590.09	-0.0501939	0.0783841	-0.640358	0.52194	0.794967	1588.71	1546.85	1739.35	1596.63	1637.17	1431.84	Not significant	Ppat
ENSMUSG00000029247.17	2980.79	-0.0347315	0.0641154	-0.541704	0.588023	0.835481	2929.29	2975.88	3166.37	3041.91	2996.4	2774.88	Not significant	Paics
ENSMUSG00000029249.15	2240.07	-0.0581023	0.0762788	-0.76171	0.446233	0.747695	2453.26	2255.67	2142.14	2039.15	2233.18	2317.03	Not significant	Rest
ENSMUSG00000029250.5	4062.95	-0.0781079	0.0607373	-1.28599	0.198445	0.511801	4036.1	4155.34	4355.37	4097.22	3984.8	3748.87	Not significant	Polr2b
ENSMUSG00000029253.12	794.471	0.16144	0.0989767	1.63109	0.10287	0.361041	676.492	758.857	812.054	926.026	833.077	760.318	Not significant	Cenpc1
ENSMUSG00000029254.16	1463.4	0.331346	0.0689392	4.80634	1.53715e-06	6.23467e-05	1253.08	1331.48	1281.62	1690.18	1589.61	1634.41	Significant up	Stap1
ENSMUSG00000029263.15	104.488	-0.201635	0.152217	-1.32466	0.185284	0.496593	112.313	118.453	110.93	96.702	91.4081	97.121	Not significant	Pigg
ENSMUSG00000029265.4	571.455	0.0389751	0.09599	0.406033	0.684718	0.878588	549.16	543.488	606.348	597.03	602.699	530.003	Not significant	Dr1
ENSMUSG00000029267.17	1539.03	0.336826	0.0672801	5.00632	5.54806e-07	2.48194e-05	1328.82	1341.62	1399.02	1763.76	1747.16	1653.83	Significant up	Mtf2
ENSMUSG00000029270.10	198.715	-0.387252	0.133502	-2.90072	0.0037231	0.0395079	219.403	223.603	255.248	176.586	173.155	144.294	Significant down	Dipk1a
ENSMUSG00000029275.18	710.89	-0.0116722	0.099787	-0.116971	0.906883	0.969482	774.44	714.516	642.966	647.483	708.97	776.968	Not significant	Gfi1
ENSMUSG00000029276.13	210.17	0.0817725	0.14667	0.557526	0.577168	0.830278	168.47	209.034	235.862	257.522	212.542	177.593	Not significant	Glmn
ENSMUSG00000029279.15	232.878	0.455572	0.133278	3.4182	0.000630365	0.00998311	171.735	211.568	180.935	302.719	244.498	285.813	Significant up	Brdt
ENSMUSG00000029283.17	707.827	0.140348	0.0919763	1.52591	0.127032	0.406769	624.254	695.513	696.816	799.893	720.117	710.37	Not significant	Cdc7
ENSMUSG00000029287.14	617.833	-0.035007	0.0892124	-0.392401	0.694762	0.882402	649.067	603.665	626.811	588.621	633.911	604.925	Not significant	Tgfbr3
ENSMUSG00000029290.12	483.593	0.133894	0.11061	1.21051	0.226082	0.549401	418.563	455.441	510.496	556.036	514.263	446.756	Not significant	Zfp326
ENSMUSG00000029291.11	178.632	0.21811	0.143209	1.52301	0.127755	0.408338	141.045	179.896	163.703	221.784	173.898	191.467	Not significant	Rufy3
ENSMUSG00000029298.15	467.551	0.44723	0.102829	4.34927	1.36593e-05	0.000410386	416.604	369.293	378.025	507.685	575.945	557.752	Significant up	Gbp9
ENSMUSG00000029299.14	2277.11	0.286068	0.0870104	3.28774	0.00100995	0.0146783	1833.58	2185.36	2093.68	2778.08	2343.91	2428.02	Significant up	Abcg3
ENSMUSG00000029309.7	105.923	-0.220522	0.167967	-1.31289	0.189222	0.50075	139.086	119.719	90.4676	71.4754	89.9218	124.87	Not significant	Sparcl1
ENSMUSG00000029310.13	239.313	0.0830834	0.122924	0.675894	0.499108	0.781208	231.81	219.169	247.709	248.062	261.591	227.541	Not significant	Nudt9
ENSMUSG00000029311.16	673.116	0.647123	0.0866555	7.46777	8.15671e-14	1.06721e-11	494.31	527.652	524.497	868.216	813.755	810.266	Significant up	Hsd17b11
ENSMUSG00000029312.12	91.7077	-0.16628	0.162165	-1.02538	0.305184	0.636889	96.6418	90.5814	115.238	88.2931	92.8944	66.5972	Not significant	Klhl8
ENSMUSG00000029313.18	2821.82	0.215912	0.057037	3.78547	0.000153419	0.00303052	2654.38	2621.16	2532.02	2992.51	3031.33	3099.55	Significant up	Aff1
ENSMUSG00000029314.14	44.5892	0.0288606	0.175117	0.164807	0.869096	0.954885	50.2798	29.7715	53.8498	39.9421	63.1682	30.5237	Not significant	Gpat3
ENSMUSG00000029319.8	69.4215	-0.130581	0.169415	-0.770781	0.440837	0.744601	63.3395	77.2792	85.0826	75.6798	62.425	52.7228	Not significant	Coq2
ENSMUSG00000029322.12	755.396	-0.259119	0.0963135	-2.69037	0.00713736	0.06307	834.515	767.091	898.214	680.067	736.467	616.024	Not significant	Plac8
ENSMUSG00000029326.13	301.616	-0.127447	0.116679	-1.09228	0.274709	0.604151	340.858	304.683	302.636	263.828	298.005	299.688	Not significant	Enoph1
ENSMUSG00000029328.15	1015.67	0.151528	0.09789	1.54795	0.121636	0.397866	1055.88	944.454	861.596	963.866	1091.69	1176.55	Not significant	Hnrnpdl
ENSMUSG00000029330.8	14.9394	0.133768	0.156583	0.854293	0.392943	0.70887	7.83582	16.4693	12.9239	23.1244	12.6336	16.6493	Not significant	Cds1
ENSMUSG00000029338.13	371.215	0.159143	0.106059	1.50051	0.133482	0.417994	330.41	361.059	355.408	416.239	381.239	382.934	Not significant	Antxr2
ENSMUSG00000029344.14	113.569	-0.254957	0.15332	-1.66291	0.0963307	0.347795	133.862	115.285	134.624	94.5998	111.473	91.5712	Not significant	Tpst2
ENSMUSG00000029345.13	1190.39	-0.0674557	0.0834338	-0.808493	0.418807	0.72863	1295.52	1142.72	1225.62	1092.1	1240.33	1146.03	Not significant	Tfip11
ENSMUSG00000029346.12	76.7579	-0.050905	0.162485	-0.313291	0.754059	0.908646	74.4403	80.4464	81.8516	78.8331	72.8292	72.147	Not significant	Srrd
ENSMUSG00000029359.13	65.4259	-0.0960683	0.172747	-0.556123	0.578127	0.830607	67.2575	59.543	85.0826	66.2198	72.8292	41.6233	Not significant	Tesc
ENSMUSG00000029363.14	464.814	-0.0853473	0.0999251	-0.854113	0.393043	0.708945	453.172	493.447	496.495	477.203	438.462	430.107	Not significant	Rfc5
ENSMUSG00000029364.15	93.0552	0.0170275	0.156344	0.10891	0.913274	0.970967	87.5	95.0155	94.7756	98.8042	90.6649	91.5712	Not significant	Wsb2
ENSMUSG00000029366.10	7317.59	0.025186	0.0685824	0.367238	0.713442	0.891336	6998.04	7008.97	7769.44	7668.89	7658.96	6801.24	Not significant	Dck
ENSMUSG00000029376.8	29.751	0.0532342	0.174332	0.30536	0.760092	0.910546	23.5075	34.2056	26.9249	36.7888	23.781	33.2986	Not significant	Mthfd2l
ENSMUSG00000029385.14	1632.56	-0.148841	0.0768785	-1.93606	0.0528605	0.240551	1717.35	1630.47	1831.97	1552.49	1631.23	1431.84	Not significant	Ccng2
ENSMUSG00000029387.10	518.889	-0.139693	0.0917796	-1.52205	0.127996	0.408488	538.06	558.057	540.652	500.328	482.308	493.929	Not significant	Gtf2h3
ENSMUSG00000029388.14	584.46	-0.272016	0.0881584	-3.08554	0.00203182	0.0251508	634.701	642.938	655.89	535.014	527.64	510.579	Significant down	Eif2b1
ENSMUSG00000029389.17	425.26	-0.00196721	0.0997591	-0.0197196	0.984267	0.996906	417.257	442.139	414.643	435.159	409.478	432.882	Not significant	Ddx55
ENSMUSG00000029392.12	44.1641	0.0184153	0.175678	0.104824	0.916515	0.972409	54.1978	33.5721	43.0798	30.4821	56.4798	47.173	Not significant	Rilpl1
ENSMUSG00000029394.11	21.4241	0.234963	0.165374	1.4208	0.155375	0.452513	20.8955	15.2025	10.77	16.8177	26.0104	38.8484	Not significant	Cdk2ap1
ENSMUSG00000029397.15	910.724	0.00141993	0.0767076	0.0185109	0.985231	0.997185	888.713	919.75	926.216	936.538	905.163	887.963	Not significant	Rchy1
ENSMUSG00000029401.8	205.308	0.0503694	0.135404	0.371995	0.709897	0.889883	221.362	181.796	200.321	187.097	230.378	210.891	Not significant	Rilpl2
ENSMUSG00000029402.8	158.133	0.0148416	0.145623	0.101919	0.918821	0.973632	175.653	152.658	138.932	137.695	163.494	180.367	Not significant	Snrnp35
ENSMUSG00000029404.15	223.542	0.0521987	0.138593	0.376632	0.706447	0.888365	249.44	196.365	208.937	194.455	253.416	238.64	Not significant	Arl6ip4
ENSMUSG00000029405.16	2838.75	-0.0720041	0.0661853	-1.08792	0.276632	0.606278	3003.08	2766.85	2977.89	2688.74	2915.4	2680.54	Not significant	G3bp2
ENSMUSG00000029406.15	1187.49	0.33678	0.0808967	4.16309	3.13972e-05	0.000827182	1083.3	1068.61	959.603	1282.35	1302.01	1429.07	Significant up	Pitpnm2
ENSMUSG00000029407.10	1771.9	-0.135118	0.0625758	-2.15927	0.0308295	0.170051	1857.09	1836.33	1886.9	1693.34	1712.23	1645.51	Not significant	Uso1
ENSMUSG00000029408.13	635.267	0.180189	0.111816	1.61148	0.107074	0.370241	614.459	640.404	504.034	651.687	621.278	779.742	Not significant	Abcb9
ENSMUSG00000029413.14	135.336	-0.161757	0.164403	-0.983905	0.325162	0.655931	112.313	158.359	173.396	157.666	115.932	94.3461	Not significant	Naaa
ENSMUSG00000029414.11	1479.3	-0.128236	0.10384	-1.23493	0.216855	0.537083	1335.35	1660.87	1667.19	1608.2	1313.9	1290.32	Not significant	Kntc1
ENSMUSG00000029415.4	1021.79	-0.187198	0.0730229	-2.56355	0.0103607	0.0814925	1092.44	1079.38	1106.07	954.406	966.102	932.361	Not significant	Sdad1
ENSMUSG00000029416.17	360.495	-0.0847853	0.11774	-0.720108	0.471458	0.764283	357.836	350.924	418.951	364.735	370.834	299.688	Not significant	Slc15a4
ENSMUSG00000029422.15	1504.29	0.041067	0.0752791	0.54553	0.585389	0.834126	1528.64	1399.26	1527.18	1484.16	1618.59	1467.91	Not significant	Rsrc2
ENSMUSG00000029426.8	3071.32	-0.0408119	0.0570392	-0.715506	0.474296	0.76684	3046.83	3188.09	3113.59	3106.03	2968.16	3005.2	Not significant	Scarb2
ENSMUSG00000029427.11	1452.62	-0.101059	0.0715734	-1.41197	0.15796	0.455409	1551.49	1444.23	1528.26	1361.19	1462.53	1368.02	Not significant	Zcchc8
ENSMUSG00000029428.13	192.726	0.257	0.130005	1.97685	0.0480589	0.226266	182.183	169.761	162.626	200.762	216.258	224.766	Not significant	Stx2
ENSMUSG00000029430.13	1469.28	0.0474751	0.0666824	0.711958	0.476491	0.768754	1476.4	1417	1441.02	1465.25	1528.67	1487.34	Not significant	Ran
ENSMUSG00000029432.12	404.165	0.126167	0.10457	1.20653	0.227615	0.551497	398.321	393.364	355.408	408.881	413.937	455.081	Not significant	Nipsnap2
ENSMUSG00000029433.16	15.5405	-0.230388	0.164067	-1.40423	0.16025	0.459237	18.2836	19.6365	20.4629	12.6133	11.1473	11.0995	Not significant	Diablo
ENSMUSG00000029434.12	791.412	-0.141137	0.0848412	-1.66354	0.0962043	0.347795	876.306	812.065	806.669	712.651	772.138	768.643	Not significant	Vps33a
ENSMUSG00000029436.9	34.7215	0.00631617	0.175251	0.0360407	0.97125	0.99154	33.3022	40.5399	26.9249	33.6355	26.7536	47.173	Not significant	Mmp17
ENSMUSG00000029438.9	546.833	-0.21256	0.0921271	-2.30724	0.0210413	0.133558	604.011	569.459	600.963	492.97	522.438	491.155	Not significant	Bcl7a
ENSMUSG00000029439.14	1225.58	-0.145236	0.0831325	-1.74704	0.0806299	0.312354	1386.94	1235.83	1247.16	1075.28	1215.06	1193.2	Not significant	Sfswap
ENSMUSG00000029440.15	530.72	-0.291333	0.102607	-2.8393	0.00452121	0.0455048	636.66	552.99	579.423	434.108	503.859	477.28	Significant down	Psmd9
ENSMUSG00000029442.18	19.8537	0.277324	0.170135	1.63002	0.103097	0.361627	13.7127	15.2025	16.1549	27.3288	24.5241	22.1991	Not significant	Wdr66
ENSMUSG00000029446.14	495.578	-0.109452	0.0990256	-1.10529	0.269033	0.598134	545.895	491.547	511.573	447.772	499.4	477.28	Not significant	Psph
ENSMUSG00000029447.11	4480.4	-0.251962	0.0621893	-4.05153	5.08827e-05	0.00124159	4809.23	4733.67	5129.73	4153.98	4218.15	3837.66	Significant down	Cct6a
ENSMUSG00000029449.11	282.605	-0.305814	0.140224	-2.1809	0.029191	0.163987	372.201	274.278	313.406	202.864	283.142	249.74	Not significant	Rhof
ENSMUSG00000029454.15	21.7087	0.00344975	0.168162	0.0205144	0.983633	0.996791	19.5896	25.9709	17.2319	22.0733	14.8631	30.5237	Not significant	Mapkapk5
ENSMUSG00000029455.14	1706.69	0.132004	0.0689519	1.91444	0.0555637	0.248657	1581.53	1606.39	1701.65	1843.64	1817.01	1689.9	Not significant	Aldh2
ENSMUSG00000029456.12	80.5471	0.167042	0.165452	1.00961	0.312681	0.643774	67.9104	83.6136	66.7737	93.5486	74.3155	97.121	Not significant	Acad10
ENSMUSG00000029458.14	825.642	-0.0314427	0.0836707	-0.375791	0.707072	0.888715	861.94	796.23	852.98	791.485	857.601	793.617	Not significant	Brap
ENSMUSG00000029461.17	419.467	0.180114	0.100098	1.79937	0.0719604	0.290323	378.731	404.766	387.718	463.539	432.516	449.531	Not significant	Fam168a
ENSMUSG00000029462.18	728.344	-0.0331529	0.0816723	-0.405925	0.684798	0.878592	743.75	724.018	747.435	715.805	734.237	704.821	Not significant	Vps29
ENSMUSG00000029463.5	498.527	0.0342857	0.0973647	0.352137	0.724735	0.896583	516.511	470.01	491.11	481.408	529.87	502.254	Not significant	Fam216a
ENSMUSG00000029464.10	439.118	-0.00145535	0.0995288	-0.0146224	0.988333	0.997681	425.093	457.974	432.952	454.079	420.626	443.981	Not significant	Gpn3
ENSMUSG00000029465.14	4270.84	0.170933	0.0504648	3.38717	0.000706164	0.0109182	4011.94	3995.08	4037.65	4548.15	4567.43	4464.79	Significant up	Arpc3
ENSMUSG00000029466.11	1574.66	-0.0486632	0.077734	-0.626022	0.5313	0.802391	1577.61	1530.38	1716.73	1576.66	1623.05	1423.52	Not significant	Anapc7
ENSMUSG00000029467.15	3455.35	-0.274379	0.0550408	-4.98501	6.19571e-07	2.75144e-05	3809.51	3863.96	3690.86	3117.59	3072.95	3177.24	Significant down	Atp2a2
ENSMUSG00000029468.17	243.495	-0.0312029	0.121336	-0.257161	0.797054	0.926319	259.235	244.506	232.631	227.039	242.269	255.289	Not significant	P2rx7
ENSMUSG00000029469.14	108.798	0.123067	0.150619	0.81707	0.413889	0.724424	98.6007	103.25	107.7	119.826	115.189	108.22	Not significant	Ift81
ENSMUSG00000029470.15	108.697	0.248458	0.151421	1.64084	0.10083	0.356761	96.6418	100.716	89.3906	119.826	115.189	130.42	Not significant	P2rx4
ENSMUSG00000029471.13	153.077	0.129605	0.148935	0.870211	0.384185	0.702972	139.086	130.488	169.088	170.28	179.1	130.42	Not significant	Camkk2
ENSMUSG00000029472.13	2743.73	-0.0781372	0.0740234	-1.05557	0.291163	0.622006	2654.38	2813.09	3014.51	2832.74	2683.53	2464.1	Not significant	Anapc5
ENSMUSG00000029474.7	662.128	0.0849376	0.0904929	0.938611	0.347931	0.675757	679.104	623.935	617.118	643.278	704.511	704.821	Not significant	Rnf34
ENSMUSG00000029475.17	975.303	0.234377	0.074791	3.13376	0.00172584	0.0221286	913.526	876.676	887.444	1036.39	1080.55	1057.23	Significant up	Kdm2b
ENSMUSG00000029478.16	1342.06	-0.222566	0.0689108	-3.22977	0.00123892	0.0172321	1473.13	1415.73	1465.79	1219.29	1268.57	1209.85	Significant down	Ncor2
ENSMUSG00000029480.13	607.594	-0.173124	0.0934283	-1.85302	0.0638798	0.269647	656.903	673.976	600.963	561.292	544.733	607.7	Not significant	Dhx37
ENSMUSG00000029482.4	535.632	0.0200669	0.0920414	0.21802	0.827413	0.938442	545.242	536.521	508.342	526.605	536.558	560.527	Not significant	Aacs
ENSMUSG00000029484.12	42.1454	0.0302387	0.175762	0.172043	0.863404	0.952685	36.5672	38.0062	52.7728	51.5043	49.0482	24.974	Not significant	Anxa3
ENSMUSG00000029486.13	393.265	-0.105277	0.115132	-0.914407	0.360503	0.685652	389.179	451.007	382.333	397.319	337.392	402.358	Not significant	Mrpl1
ENSMUSG00000029500.16	516.596	-0.0270766	0.10586	-0.255779	0.798122	0.926851	567.444	516.884	473.878	465.641	517.979	557.752	Not significant	Pgam5
ENSMUSG00000029501.14	1340.41	0.193123	0.0679037	2.84407	0.00445417	0.0450527	1273.32	1247.87	1215.93	1408.49	1437.26	1459.59	Significant up	Ankle2
ENSMUSG00000029502.14	1196.12	-0.127067	0.0715933	-1.77485	0.0759226	0.300431	1287.03	1248.5	1212.7	1112.07	1148.17	1168.23	Not significant	Golga3
ENSMUSG00000029504.5	238.025	-0.073638	0.135703	-0.54264	0.587378	0.83515	272.948	214.735	250.94	203.915	260.847	224.766	Not significant	Ddx51
ENSMUSG00000029505.17	3406.33	-0.0342394	0.0532727	-0.642718	0.520407	0.794436	3496.73	3420.56	3427	3330.96	3405.14	3357.61	Not significant	Ep400
ENSMUSG00000029507.16	259.574	-0.352893	0.121904	-2.89483	0.00379358	0.0400002	317.351	281.246	289.712	206.017	235.58	227.541	Significant down	Pus1
ENSMUSG00000029510.15	12.4709	-0.0682894	0.155384	-0.439487	0.660309		11.1007	15.2025	15.0779	14.7155	10.4042	8.32465	Not significant	Gpc2
ENSMUSG00000029512.11	555.648	-0.286873	0.103694	-2.76653	0.00566561	0.0534826	657.556	563.758	633.273	462.488	539.531	477.28	Not significant	Ulk1
ENSMUSG00000029513.14	677.538	0.15012	0.0946577	1.58592	0.112757	0.380275	650.373	673.976	582.654	704.243	677.014	776.968	Not significant	Prkab1
ENSMUSG00000029516.19	1099.63	0.0921291	0.0754526	1.22102	0.222079	0.54448	1027.15	1064.81	1105	1179.34	1139.26	1082.2	Not significant	Cit
ENSMUSG00000029518.15	1279.33	0.0945284	0.0814085	1.16116	0.245577	0.572119	1264.18	1153.49	1298.86	1297.07	1416.45	1245.92	Not significant	Rab35
ENSMUSG00000029521.7	234.322	-0.153735	0.135609	-1.13366	0.256935	0.584809	219.403	253.375	282.173	248.062	217.001	185.917	Not significant	Chek2
ENSMUSG00000029524.16	85.5026	0.132177	0.158399	0.834456	0.404024	0.717584	80.9701	79.813	78.6206	89.3442	89.9218	94.3461	Not significant	Sirt4
ENSMUSG00000029528.19	1444.08	0.113582	0.0837314	1.35651	0.174938	0.481158	1499.25	1323.25	1323.63	1381.16	1577.72	1559.48	Not significant	Pxn
ENSMUSG00000029530.16	19926	-0.00522299	0.0539173	-0.0968703	0.922829	0.974945	20108	20684.9	19075.7	19833.4	19250.7	20603.5	Not significant	Ccr9
ENSMUSG00000029534.17	119.852	0.0622817	0.147983	0.42087	0.67385	0.873765	118.19	120.986	107.7	120.877	118.162	133.194	Not significant	St7
ENSMUSG00000029535.4	143.324	0.188188	0.151888	1.23899	0.215348	0.535751	128.638	147.591	110.93	156.615	133.025	183.142	Not significant	Triap1
ENSMUSG00000029536.8	133.412	-0.16325	0.142253	-1.1476	0.251132	0.57776	142.351	142.523	144.317	125.082	124.107	122.095	Not significant	Gatc
ENSMUSG00000029538.14	963.789	-0.077026	0.0838723	-0.918372	0.358424	0.684771	1055.22	962.823	950.987	877.675	967.588	968.435	Not significant	Srsf9
ENSMUSG00000029545.13	812.477	0.138203	0.0893601	1.54659	0.121963	0.397974	822.761	762.024	719.433	796.74	866.519	907.387	Not significant	Acads
ENSMUSG00000029547.10	2865.38	0.0724333	0.0615355	1.1771	0.239157	0.566306	2901.21	2714.91	2757.11	2833.79	3032.82	2952.48	Not significant	Ints1
ENSMUSG00000029550.11	493.897	-0.0435925	0.112443	-0.387684	0.69825	0.884291	444.683	532.72	534.19	544.474	457.784	449.531	Not significant	Sppl3
ENSMUSG00000029551.13	162.268	-0.348141	0.140839	-2.4719	0.0134396	0.0979237	200.466	186.864	168.011	126.133	136.741	155.394	Not significant	Psmg3
ENSMUSG00000029552.19	1176.54	0.107425	0.101892	1.0543	0.291745	0.622471	1251.12	1004	1133	1093.15	1368.15	1209.85	Not significant	Tes
ENSMUSG00000029554.15	1693.1	-0.0729959	0.0690943	-1.05647	0.290755	0.621885	1808.12	1736.88	1658.57	1587.17	1655.75	1712.1	Not significant	Mad1l1
ENSMUSG00000029557.7	169.121	-0.0265471	0.133546	-0.198786	0.84243	0.94462	165.205	173.562	175.55	174.484	164.98	160.943	Not significant	Mrm2
ENSMUSG00000029559.15	238.531	0.111049	0.12089	0.918596	0.358307	0.684684	236.381	228.671	215.399	239.653	247.471	263.614	Not significant	2210016L21Rik
ENSMUSG00000029560.12	20.4718	0.0859565	0.167099	0.514404	0.60697	0.844793	13.7127	22.8037	19.3859	28.3799	16.3494	22.1991	Not significant	Snx8
ENSMUSG00000029561.17	225.506	-0.314334	0.128926	-2.43808	0.0147653	0.104883	275.56	236.905	252.017	179.74	211.799	197.017	Not significant	Oasl2
ENSMUSG00000029569.9	835.573	0.226353	0.0856975	2.6413	0.0082589	0.0701462	728.078	766.458	812.054	954.406	908.879	843.565	Not significant	Tmem168
ENSMUSG00000029570.5	564.71	-0.414491	0.121593	-3.40884	0.000652396	0.0102962	760.728	609.366	598.809	394.166	509.061	516.128	Significant down	Lfng
ENSMUSG00000029571.14	814.14	-0.0658444	0.0896116	-0.734775	0.462476	0.758616	892.631	791.795	817.439	739.98	838.279	804.716	Not significant	Tmem106b
ENSMUSG00000029575.17	81.8083	-0.129687	0.161515	-0.802942	0.422008	0.730619	84.8881	92.4817	81.8516	77.782	70.5997	83.2465	Not significant	Mmab
ENSMUSG00000029577.13	655.762	0.0881565	0.0918958	0.959309	0.337403	0.666191	598.134	639.771	672.045	717.907	674.042	632.674	Not significant	Ube3b
ENSMUSG00000029578.15	698.133	-0.109609	0.0939687	-1.16644	0.243436	0.569667	708.489	694.88	789.437	689.527	701.538	604.925	Not significant	Wipi2
ENSMUSG00000029580.14	145247	0.191734	0.0501721	3.82154	0.000132624	0.00271677	139651	131000	135573	150803	160854	153604	Significant up	Actb
ENSMUSG00000029581.14	177.148	0.0254052	0.135696	0.187222	0.851487	0.946579	167.164	188.764	166.934	187.097	164.237	188.692	Not significant	Fscn1
ENSMUSG00000029587.16	315.063	-0.0944519	0.109498	-0.86259	0.388363	0.705419	322.575	321.786	339.253	309.026	309.153	288.588	Not significant	Zfp12
ENSMUSG00000029591.14	336.303	-0.133002	0.115998	-1.14658	0.251554	0.578403	375.466	324.319	366.178	299.566	347.053	305.237	Not significant	Ung
ENSMUSG00000029592.11	243.769	-0.0696138	0.127653	-0.545337	0.585522	0.834126	229.851	251.474	276.788	258.573	237.81	208.116	Not significant	Usp30
ENSMUSG00000029594.12	531.28	-0.0739141	0.10006	-0.738697	0.460091	0.756743	521.735	533.353	593.424	542.372	530.613	466.181	Not significant	Rbm19
ENSMUSG00000029598.12	197.961	-0.261265	0.132533	-1.97133	0.0486865	0.228292	218.75	234.371	200.321	176.586	163.494	194.242	Not significant	Plbd2
ENSMUSG00000029599.13	2264.36	-0.178851	0.0893658	-2.00134	0.0453559	0.218917	2679.2	2255.67	2305.85	1884.64	2265.88	2194.93	Not significant	Ddx54
ENSMUSG00000029600.10	24.6419	0.386267	0.173868	2.22161	0.0263097	0.153322	16.3246	17.1028	18.3089	33.6355	31.9557	30.5237	Not significant	Rita1
ENSMUSG00000029601.13	34.0108	-0.0138079	0.175589	-0.0786373	0.937321	0.980045	35.2612	29.1381	40.9258	33.6355	40.1304	24.974	Not significant	Iqcd
ENSMUSG00000029602.11	133.35	0.0831264	0.144437	0.575519	0.564941	0.822709	136.474	125.42	121.7	128.235	141.199	147.069	Not significant	Rasal1
ENSMUSG00000029603.15	120.38	0.0153097	0.155044	0.0987437	0.921342	0.974294	132.556	103.884	123.854	107.213	138.227	116.545	Not significant	Dtx1
ENSMUSG00000029605.16	49.4118	0.10244	0.173109	0.591765	0.554008	0.816427	41.791	49.408	48.4648	57.811	49.0482	49.9479	Not significant	Oas1b
ENSMUSG00000029610.13	589.994	-0.0975169	0.0868668	-1.1226	0.261606	0.59041	615.765	610.633	607.425	566.547	570.743	568.851	Not significant	Aimp2
ENSMUSG00000029613.15	850.654	0.0595712	0.0792863	0.751343	0.452446	0.751278	811.007	857.039	827.132	894.493	845.711	868.539	Not significant	Eif2ak1
ENSMUSG00000029614.13	160.79	0.350782	0.151521	2.31507	0.0206092	0.131778	153.451	136.189	109.853	157.666	182.816	224.766	Not significant	Rpl6
ENSMUSG00000029616.9	781.213	-0.0277186	0.0790488	-0.350652	0.72585	0.89721	789.459	784.828	795.899	775.718	781.056	760.318	Not significant	Erp29
ENSMUSG00000029617.10	451.01	-0.129899	0.100205	-1.29633	0.194861	0.508104	448.601	484.579	490.033	453.028	419.14	410.683	Not significant	Ccz1
ENSMUSG00000029621.14	645.83	-0.0833705	0.0848251	-0.982852	0.32568	0.656432	656.903	676.51	663.429	636.972	616.819	624.349	Not significant	Arpc1a
ENSMUSG00000029622.16	1501.37	0.29088	0.0728459	3.99309	6.52182e-05	0.00151157	1409.79	1334.65	1277.32	1581.92	1675.81	1728.75	Significant up	Arpc1b
ENSMUSG00000029623.14	1200	0.109199	0.087674	1.24552	0.212942	0.531819	1253.08	1105.35	1089.92	1140.45	1304.24	1306.97	Not significant	Pdap1
ENSMUSG00000029624.10	296.31	0.0187813	0.117077	0.160419	0.872551	0.956648	314.086	292.014	271.403	277.493	300.978	321.887	Not significant	Ptcd1
ENSMUSG00000029625.16	376.674	-0.0721121	0.102926	-0.700622	0.483539	0.772759	382.649	381.962	400.642	372.092	373.064	349.635	Not significant	Cpsf4
ENSMUSG00000029627.12	307.628	-0.173973	0.111261	-1.56365	0.117901	0.389834	340.858	317.985	327.406	276.441	297.262	285.813	Not significant	Zkscan14
ENSMUSG00000029629.17	1535.76	0.13845	0.0647738	2.13744	0.0325624	0.176787	1449.63	1486.04	1439.94	1630.27	1588.12	1620.53	Not significant	Phf14
ENSMUSG00000029632.7	1669.52	0.120267	0.0850654	1.41382	0.157416	0.455297	1571.08	1731.82	1469.02	1776.37	1598.53	1870.27	Not significant	Ndufa4
ENSMUSG00000029634.15	617.37	0.197635	0.0967157	2.04346	0.0410071	0.204511	591.604	530.186	599.886	643.278	714.915	624.349	Not significant	Rnf6
ENSMUSG00000029635.15	151.231	-0.0273632	0.139201	-0.196574	0.844161	0.944877	161.94	146.957	149.702	140.849	155.319	152.619	Not significant	Cdk8
ENSMUSG00000029638.17	423.094	0.189347	0.109264	1.73292	0.0831098	0.318268	400.28	415.534	351.1	443.568	425.828	502.254	Not significant	Glcci1
ENSMUSG00000029640.17	172.518	-0.134746	0.140542	-0.958762	0.337679	0.666268	202.425	170.394	173.396	142.951	173.898	172.043	Not significant	Usp12
ENSMUSG00000029642.11	559.766	0.197964	0.105574	1.87512	0.0607758	0.261939	570.056	489.013	488.956	540.27	637.627	632.674	Not significant	Polr1d
ENSMUSG00000029647.15	2479.79	-0.208338	0.060597	-3.43808	0.000585848	0.0093674	2588.43	2694	2718.34	2369.2	2277.77	2231.01	Significant down	Pan3
ENSMUSG00000029649.10	1840.27	0.0263067	0.0630901	0.41697	0.6767	0.875345	1791.14	1821.13	1865.36	1898.3	1867.55	1798.13	Not significant	Pomp
ENSMUSG00000029650.10	41.8492	-0.173863	0.175656	-0.989793	0.322275	0.65341	38.5261	52.5752	49.5418	45.1977	31.9557	33.2986	Not significant	Slc46a3
ENSMUSG00000029655.17	1634.62	-0.0906433	0.0640425	-1.41536	0.156963	0.454829	1721.27	1670.37	1671.5	1555.64	1604.47	1584.46	Not significant	N4bp2l2
ENSMUSG00000029657.15	3495.54	-0.527447	0.0985848	-5.35019	8.78637e-08	4.64837e-06	4284.89	3642.26	4648.31	2744.44	3183.68	2469.65	Significant down	Hsph1
ENSMUSG00000029661.16	246.473	0.052668	0.160039	0.329095	0.742084	0.903504	244.869	293.281	173.396	243.857	193.22	330.211	Not significant	Col1a2
ENSMUSG00000029670.12	983.825	0.0226402	0.0748464	0.30249	0.762279	0.91123	957.929	999.563	968.219	1013.27	970.561	993.409	Not significant	Ing3
ENSMUSG00000029672.16	538.303	0.0856652	0.0929144	0.92198	0.356539	0.68329	539.366	502.315	523.42	537.116	578.175	549.427	Not significant	Fam3c
ENSMUSG00000029674.13	99.5007	-0.0736565	0.163501	-0.450495	0.652353	0.863559	101.213	89.948	123.854	99.8553	109.987	72.147	Not significant	Limk1
ENSMUSG00000029676.15	613.836	0.249259	0.0889545	2.8021	0.00507716	0.0492262	538.06	577.694	554.652	695.834	648.031	668.747	Significant up	Pot1a
ENSMUSG00000029681.12	294.986	0.0733912	0.117611	0.624015	0.532618	0.802951	289.925	267.31	308.021	301.668	325.502	277.488	Not significant	Bcl7b
ENSMUSG00000029684.14	262.951	0.191584	0.114963	1.66648	0.0956171	0.346855	240.298	246.407	242.324	286.953	278.683	283.038	Not significant	Wasl
ENSMUSG00000029686.15	1577.74	0.0392028	0.0689104	0.568895	0.569428	0.825676	1511.01	1615.26	1536.87	1652.34	1544.28	1606.66	Not significant	Cul1
ENSMUSG00000029687.16	5225.93	-0.0781703	0.0619997	-1.26082	0.207375	0.524505	5108.95	5451.35	5570.22	5348.04	5023.73	4853.27	Not significant	Ezh2
ENSMUSG00000029701.15	1128.57	-0.0611556	0.0745776	-0.820027	0.412201	0.723157	1110.73	1182.63	1170.69	1148.86	1079.06	1079.43	Not significant	Rbm28
ENSMUSG00000029703.10	1290.69	-0.0331189	0.071388	-0.463929	0.642699	0.860928	1338.62	1322.62	1248.24	1247.67	1263.36	1323.62	Not significant	Lrwd1
ENSMUSG00000029705.17	5926.54	-0.120985	0.0561608	-2.15426	0.0312194	0.171735	6375.09	5968.24	6208.88	5514.11	5893.22	5599.72	Not significant	Cux1
ENSMUSG00000029708.9	340.547	0.115895	0.112916	1.02639	0.304709	0.636464	350.653	312.918	309.098	327.946	370.834	371.834	Not significant	Gcc1
ENSMUSG00000029713.15	4298.99	0.0515427	0.0710569	0.725373	0.468224	0.762873	4478.17	4251.62	3909.49	4123.5	4363.81	4667.36	Not significant	Gnb2
ENSMUSG00000029714.11	542.26	0.447576	0.0995476	4.4961	6.921e-06	0.000232637	480.597	421.869	452.338	593.876	677.758	627.124	Significant up	Gigyf1
ENSMUSG00000029715.5	256.186	-0.219751	0.12588	-1.74571	0.0808609	0.31295	280.784	299.615	249.863	231.244	214.772	260.839	Not significant	Pop7
ENSMUSG00000029722.15	1221.02	-0.124429	0.0754348	-1.64949	0.0990465	0.352038	1335.35	1268.77	1217	1115.23	1177.16	1212.62	Not significant	Agfg2
ENSMUSG00000029723.16	3333.8	-0.0542368	0.0714943	-0.758617	0.448082	0.748977	3642.35	3307.17	3239.6	3044.01	3373.18	3396.46	Not significant	Tsc22d4
ENSMUSG00000029725.10	567.303	0.215002	0.0920289	2.33624	0.0194786	0.125738	545.242	504.849	514.804	585.467	634.655	618.799	Not significant	Ppp1r35
ENSMUSG00000029726.16	1297.54	0.112989	0.0683637	1.65276	0.098379	0.351307	1222.39	1265.61	1247.16	1380.11	1332.48	1337.49	Not significant	Mepce
ENSMUSG00000029729.12	497.097	0.376893	0.0930283	4.05138	5.09166e-05	0.00124159	438.153	425.036	416.797	553.934	571.486	577.176	Significant up	Zkscan1
ENSMUSG00000029730.16	3649.65	-0.0226385	0.0752321	-0.300915	0.763479	0.911769	3449.07	3646.69	3962.26	3858.62	3665.24	3315.99	Not significant	Mcm7
ENSMUSG00000029735.17	82.9471	0.242953	0.159972	1.51872	0.128834	0.409651	71.1754	76.0124	71.0817	94.5998	87.6923	97.121	Not significant	Tpk1
ENSMUSG00000029759.9	52.2299	0.0579686	0.171542	0.337927	0.735418	0.90124	48.9739	50.6749	52.7728	56.7599	54.2503	49.9479	Not significant	Pon3
ENSMUSG00000029761.16	23.8194	-0.375509	0.170658	-2.20035	0.0277818	0.159007	37.2201	27.2378	31.2329	10.5111	20.0652	16.6493	Not significant	Cald1
ENSMUSG00000029763.17	1952.4	0.288607	0.0671068	4.30071	1.70249e-05	0.000499177	1806.16	1773.62	1658.57	2092.76	2132.86	2250.43	Significant up	Exoc4
ENSMUSG00000029767.16	2165.5	-0.109742	0.0592689	-1.85159	0.0640852	0.269823	2285.45	2252.5	2208.92	2055.97	2086.78	2103.36	Not significant	Calu
ENSMUSG00000029771.12	38.7854	-0.0870345	0.174673	-0.498271	0.618293	0.84991	28.7313	49.408	47.3878	50.4532	28.9831	27.7488	Not significant	Irf5
ENSMUSG00000029772.17	861.22	0.036583	0.0951951	0.384295	0.70076	0.884935	878.918	774.059	905.753	846.142	954.954	807.491	Not significant	Ahcyl2
ENSMUSG00000029775.14	397.211	-0.0707229	0.106443	-0.664418	0.506423	0.78594	402.892	432.637	382.333	392.063	362.66	410.683	Not significant	Klhdc10
ENSMUSG00000029776.11	1346.61	-0.00862291	0.0877221	-0.0982979	0.921696	0.974556	1307.28	1279.54	1483.02	1391.67	1419.43	1198.75	Not significant	Hibadh
ENSMUSG00000029777.10	2558.53	-0.173237	0.0684775	-2.52983	0.0114117	0.0875522	2612.59	2686.4	2873.42	2500.59	2436.06	2242.11	Not significant	Gars
ENSMUSG00000029780.14	617.564	0.033064	0.0902104	0.366521	0.713977	0.891409	587.034	608.099	641.889	650.636	629.452	588.275	Not significant	Nt5c3
ENSMUSG00000029782.19	1153.25	0.00341519	0.0816334	0.0418356	0.96663	0.990632	1096.36	1225.07	1129.77	1215.08	1085.01	1168.23	Not significant	Tmem209
ENSMUSG00000029787.10	776.921	-0.129164	0.0874816	-1.47647	0.139817	0.428105	777.052	809.532	865.904	776.769	746.871	685.396	Not significant	Avl9
ENSMUSG00000029790.16	200.212	0.00699456	0.132513	0.0527838	0.957904	0.988532	183.489	202.066	217.553	218.631	199.166	180.367	Not significant	Cep41
ENSMUSG00000029797.13	24.3656	-0.198373	0.172385	-1.15075	0.249834	0.575972	29.3843	30.4049	23.6939	17.8688	17.0926	27.7488	Not significant	Sspo
ENSMUSG00000029798.11	223.069	0.0281733	0.143768	0.195963	0.844639	0.944967	191.325	216.635	260.633	259.624	232.608	177.593	Not significant	Herc6
ENSMUSG00000029802.13	225.569	0.118108	0.133616	0.883942	0.376728	0.698997	188.713	225.503	232.631	266.982	225.919	213.666	Not significant	Abcg2
ENSMUSG00000029804.17	506.206	0.237945	0.0931159	2.55536	0.0106077	0.0828998	461.66	450.373	476.032	552.883	566.284	530.003	Not significant	Herc3
ENSMUSG00000029810.15	761.425	-0.237099	0.0798922	-2.96774	0.00300003	0.0335826	833.862	823.467	826.055	692.68	701.538	690.946	Significant down	Tmem176b
ENSMUSG00000029814.10	555.347	0.821806	0.0946685	8.68088	3.92724e-18	8.23909e-16	368.937	394.631	408.181	762.054	715.658	682.622	Significant up	Igf2bp3
ENSMUSG00000029815.12	290.382	0.0234572	0.11174	0.209926	0.833726	0.941003	282.09	288.214	295.097	299.566	294.289	283.038	Not significant	Malsu1
ENSMUSG00000029817.11	2067.35	0.0272975	0.0940132	0.290359	0.771542	0.916093	2204.48	1809.73	2133.53	1931.94	2343.17	1981.27	Not significant	Tra2a
ENSMUSG00000029822.15	85.3719	0.0831617	0.159782	0.520469	0.602736	0.84329	80.9701	86.1473	76.4666	88.2931	83.2334	97.121	Not significant	Osbpl3
ENSMUSG00000029823.16	3186.97	0.0673715	0.0617599	1.09086	0.275334	0.604862	3119.96	2999.95	3226.68	3265.79	3393.25	3116.2	Not significant	Luc7l2
ENSMUSG00000029826.14	4234.1	0.0697422	0.0659963	1.05676	0.290622	0.621866	4246.36	3891.83	4259.52	4230.71	4608.31	4167.88	Not significant	Zc3hav1
ENSMUSG00000029833.17	1135.06	0.216861	0.0736634	2.94394	0.00324062	0.0356526	1012.13	1055.94	1075.92	1269.74	1217.29	1179.33	Significant up	Trim24
ENSMUSG00000029836.15	375.537	0.0462114	0.10562	0.437527	0.661729	0.868201	383.955	371.827	345.715	366.837	379.752	405.133	Not significant	Cbx3
ENSMUSG00000029840.8	1223.18	-0.091957	0.0698634	-1.31624	0.188093	0.499435	1238.06	1282.71	1273.01	1210.88	1168.98	1165.45	Not significant	Mtpn
ENSMUSG00000029847.13	79.6302	0.348775	0.166554	2.09407	0.0362538	0.190391	54.8507	69.678	73.2357	110.366	89.1786	80.4716	Not significant	Slc23a4
ENSMUSG00000029860.16	1306.92	0.524666	0.0852048	6.1577	7.38081e-10	5.37783e-08	1134.23	1055.94	968.219	1444.22	1562.86	1676.03	Significant up	Zyx
ENSMUSG00000029863.13	1572.68	0.0286947	0.0652102	0.440034	0.659912	0.867338	1536.47	1548.12	1592.88	1615.55	1602.99	1540.06	Not significant	Casp2
ENSMUSG00000029864.7	161.945	-0.198423	0.139295	-1.42448	0.154307	0.451596	161.94	186.864	178.781	160.82	138.97	144.294	Not significant	Gstk1
ENSMUSG00000029869.7	1490.04	0.456134	0.0736099	6.19664	5.76817e-10	4.33254e-08	1233.49	1308.68	1183.62	1757.45	1650.55	1806.45	Significant up	Ephb6
ENSMUSG00000029910.14	1127.83	-0.0101849	0.109351	-0.09314	0.925792	0.976817	967.071	1245.34	1187.93	1290.76	1015.89	1060.01	Not significant	Mad2l1
ENSMUSG00000029911.14	520.302	-0.00728985	0.0926114	-0.0787144	0.93726	0.980045	505.41	530.186	532.036	537.116	512.034	505.029	Not significant	Ssbp1
ENSMUSG00000029913.14	20.3447	0.119203	0.166285	0.716862	0.473459	0.766168	15.6716	16.4693	23.6939	28.3799	26.7536	11.0995	Not significant	Prdm5
ENSMUSG00000029916.11	211.01	-0.0384736	0.124104	-0.310012	0.756552	0.909678	216.138	217.269	207.86	206.017	205.111	213.666	Not significant	Agk
ENSMUSG00000029918.9	44.9159	0.00279126	0.175043	0.0159461	0.987277	0.997516	38.5261	50.0415	46.3108	53.6065	39.3872	41.6233	Not significant	Mrps33
ENSMUSG00000029919.5	21.0045	0.034385	0.170116	0.202127	0.839817	0.943138	21.5485	17.1028	23.6939	21.0222	26.0104	16.6493	Not significant	Hpgds
ENSMUSG00000029920.9	1548.56	-0.157613	0.0822847	-1.91546	0.055434	0.248442	1532.56	1631.1	1766.27	1558.79	1470.7	1331.94	Not significant	Smarcad1
ENSMUSG00000029922.15	616.258	0.169446	0.0929881	1.82223	0.0684203	0.280789	611.847	568.192	546.036	615.949	667.353	688.171	Not significant	Mkrn1
ENSMUSG00000029923.4	132.165	0.430463	0.167591	2.56854	0.0102129	0.0806952	119.496	111.485	70.0047	131.389	144.172	216.441	Not significant	Rab19
ENSMUSG00000029924.12	322.023	0.427598	0.120359	3.55268	0.000381321	0.00663794	255.317	294.548	246.632	393.115	337.392	405.133	Significant up	Slc37a3
ENSMUSG00000029992.14	1128.96	0.662094	0.0712692	9.29004	1.54236e-20	3.83009e-18	863.246	851.338	880.982	1401.13	1420.17	1356.92	Significant up	Gfpt1
ENSMUSG00000029993.16	298.047	0.039722	0.115606	0.343597	0.731149	0.899603	297.108	276.178	312.329	300.617	321.786	280.263	Not significant	Nfu1
ENSMUSG00000029994.17	150.749	-0.166969	0.144459	-1.15582	0.247754	0.574622	171.082	145.69	172.319	132.44	155.319	127.645	Not significant	Anxa4
ENSMUSG00000029998.14	414.512	0.320916	0.101957	3.14755	0.00164643	0.0213137	356.53	355.991	385.564	478.254	477.849	432.882	Significant up	Pcyox1
ENSMUSG00000030002.15	1748.73	-0.0702581	0.0719359	-0.976677	0.328729	0.658866	1821.83	1704.58	1866.43	1682.82	1796.21	1620.53	Not significant	Dusp11
ENSMUSG00000030007.8	6035.48	-0.0421496	0.0484549	-0.869873	0.38437	0.703191	6084.51	6110.13	6191.64	6009.19	5984.63	5832.81	Not significant	Cct7
ENSMUSG00000030008.9	104.724	-0.0233395	0.163774	-0.14251	0.886677	0.961508	100.56	124.154	88.3136	107.213	83.2334	124.87	Not significant	Pradc1
ENSMUSG00000030016.14	3261.79	0.0767461	0.0534261	1.43649	0.150863	0.446968	3157.84	3213.42	3145.9	3380.36	3321.16	3352.06	Not significant	Zfp638
ENSMUSG00000030017.2	180.849	-0.634481	0.146789	-4.32241	1.54335e-05	0.000458036	254.011	198.266	244.478	116.673	152.347	119.32	Significant down	Reg3g
ENSMUSG00000030019.6	544.886	0.0874294	0.0921389	0.948887	0.342678	0.67181	538.713	508.016	538.498	551.832	585.606	546.652	Not significant	Fbxl14
ENSMUSG00000030022.14	18.4109	0.164905	0.166399	0.991022	0.321675	0.652887	15.0187	17.7362	11.8469	21.0222	17.0926	27.7488	Not significant	Adamts9
ENSMUSG00000030029.14	747.827	-0.596232	0.0915976	-6.50925	7.55262e-11	6.38489e-09	961.847	922.283	841.133	552.883	578.918	629.899	Significant down	Lrig1
ENSMUSG00000030031.14	89.0735	-0.308665	0.16253	-1.89912	0.0575483	0.254246	109.701	90.5814	110.93	70.4243	86.206	66.5972	Not significant	Kbtbd8
ENSMUSG00000030034.11	286.652	0.150074	0.119286	1.25811	0.208354	0.52544	282.09	277.445	242.324	288.004	294.289	335.761	Not significant	Ino80b
ENSMUSG00000030035.14	50.425	0.139917	0.174558	0.801549	0.422814	0.731034	38.5261	53.8421	45.2338	64.1176	45.3325	55.4977	Not significant	Wbp1
ENSMUSG00000030036.8	1108.71	0.0421258	0.0864457	0.487309	0.626039	0.853756	1123.13	1145.89	990.835	1096.31	1072.37	1223.72	Not significant	Mogs
ENSMUSG00000030042.15	244.786	0.0241565	0.148064	0.163148	0.870402	0.955702	287.313	200.799	239.093	199.711	292.06	249.74	Not significant	Pole4
ENSMUSG00000030045.10	357.811	-0.109732	0.107157	-1.02402	0.305824	0.637432	391.791	361.059	365.101	324.792	354.485	349.635	Not significant	Mrpl19
ENSMUSG00000030047.14	1440.27	0.14301	0.0735922	1.94328	0.0519818	0.238183	1418.94	1382.16	1283.78	1459.99	1501.17	1595.56	Not significant	Arhgap25
ENSMUSG00000030051.10	189.162	-0.103601	0.132902	-0.77953	0.435667	0.740391	202.425	183.697	210.014	177.637	194.707	166.493	Not significant	Aplf
ENSMUSG00000030055.16	23.3352	-0.0102506	0.173168	-0.0591944	0.952797	0.986861	24.8134	22.8037	22.6169	21.0222	23.781	24.974	Not significant	Rab43
ENSMUSG00000030056.8	166.742	0.122523	0.134971	0.907775	0.363997	0.687537	150.187	164.06	160.472	184.995	168.696	172.043	Not significant	Isy1
ENSMUSG00000030057.15	6956.33	0.0526066	0.0630809	0.833955	0.404306	0.717729	7236.38	6643.48	6587.98	6684	7310.42	7275.75	Not significant	Cnbp
ENSMUSG00000030058.17	2867.25	-0.144328	0.0560943	-2.57295	0.0100837	0.0800381	3059.89	2968.92	3018.82	2688.74	2772.71	2694.41	Not significant	Copg1
ENSMUSG00000030059.15	875.094	-0.219105	0.0850665	-2.57569	0.010004	0.0795747	967.071	893.145	986.527	788.331	852.399	763.093	Not significant	Tmf1
ENSMUSG00000030060.14	410.086	0.0973549	0.110017	0.884909	0.376206	0.698561	408.769	413.634	352.177	409.932	404.276	471.73	Not significant	Hmces
ENSMUSG00000030061.16	819.158	-0.256153	0.0939698	-2.72591	0.00641252	0.0583601	922.668	948.254	808.823	722.111	700.052	813.041	Not significant	Uba3
ENSMUSG00000030062.7	3035.59	-0.102467	0.0613983	-1.66888	0.0951404	0.345676	3031.16	3248.26	3163.13	3044.01	2841.08	2885.88	Not significant	Rpn1
ENSMUSG00000030064.16	178.036	0.0743635	0.139104	0.534588	0.592935	0.837874	174.347	186.23	150.779	180.791	167.953	208.116	Not significant	Frmd4b
ENSMUSG00000030067.17	1955.54	0.425722	0.0783622	5.43274	5.5494e-08	3.11175e-06	1727.15	1709.64	1507.79	2163.18	2186.36	2439.12	Significant up	Foxp1
ENSMUSG00000030068.4	34.9388	-0.22005	0.175741	-1.25213	0.210524	0.528831	41.1381	39.2731	39.8488	28.3799	30.4694	30.5237	Not significant	Gm20696
ENSMUSG00000030077.11	351.044	0.423093	0.10572	4.00201	6.28063e-05	0.00146685	298.414	300.882	280.019	402.574	399.817	424.557	Significant up	Chl1
ENSMUSG00000030079.15	486.781	-0.0554197	0.106243	-0.521632	0.601926	0.842458	542.631	471.277	474.955	432.006	503.116	496.704	Not significant	Ruvbl1
ENSMUSG00000030082.14	3198.86	-0.0111041	0.0562047	-0.197565	0.843385	0.944708	3176.77	3295.14	3156.67	3233.21	3115.31	3216.09	Not significant	Sec61a1
ENSMUSG00000030083.11	809.623	0.274491	0.0809599	3.39046	0.000697765	0.0108284	749.627	705.648	732.357	868.216	922.256	879.638	Significant up	Abtb1
ENSMUSG00000030084.11	156.203	-0.418439	0.152538	-2.74318	0.00608471	0.0561325	187.407	209.667	154.01	122.98	107.757	155.394	Not significant	Plxna1
ENSMUSG00000030086.16	126.564	-0.255354	0.145447	-1.75564	0.0791494	0.308782	146.269	136.189	140.009	107.213	115.932	113.77	Not significant	Chchd6
ENSMUSG00000030088.15	57.5497	-0.143671	0.170187	-0.844196	0.39856	0.713104	65.9515	58.2761	62.4657	49.4021	56.4798	52.7228	Not significant	Aldh1l1
ENSMUSG00000030089.15	73.4613	0.192426	0.164867	1.16716	0.243145	0.569667	69.2164	67.7777	59.2347	75.6798	77.2881	91.5712	Not significant	Slc41a3
ENSMUSG00000030091.17	5825.4	-0.0356958	0.065857	-0.54202	0.587805	0.835457	6093	6102.53	5484.06	5586.64	5575.89	6110.3	Not significant	Nup210
ENSMUSG00000030094.8	619.196	-0.291029	0.087553	-3.32403	0.00088726	0.0131821	688.899	669.542	704.355	551.832	567.771	532.778	Significant down	Xpc
ENSMUSG00000030095.10	1262.19	-0.0715361	0.0712367	-1.0042	0.315281	0.646284	1319.03	1256.1	1316.09	1210.88	1272.28	1198.75	Not significant	Tmem43
ENSMUSG00000030096.8	1076.94	0.05297	0.0714619	0.741234	0.458551	0.755313	1066.98	1062.91	1036.07	1091.05	1094.67	1109.95	Not significant	Slc6a6
ENSMUSG00000030101.15	239.543	-0.117683	0.130362	-0.902747	0.36666	0.69021	227.239	275.545	249.863	251.215	205.854	227.541	Not significant	Sumf1
ENSMUSG00000030102.11	3118.15	0.0224233	0.101625	0.220647	0.825367	0.937484	3338.06	3313.51	2604.17	2903.16	2928.77	3621.22	Not significant	Itpr1
ENSMUSG00000030103.11	64.8003	-0.0547041	0.167021	-0.327528	0.743269	0.904048	63.9925	67.1443	70.0047	66.2198	63.1682	58.2726	Not significant	Bhlhe40
ENSMUSG00000030104.9	5776.87	-0.0591996	0.0501295	-1.18093	0.237629	0.564565	5853.36	5849.78	6004.25	5721.18	5724.52	5508.15	Not significant	Edem1
ENSMUSG00000030105.8	1383.46	-0.0635053	0.0697157	-0.910918	0.362339	0.686536	1398.69	1391.03	1466.87	1373.8	1380.04	1290.32	Not significant	Arl8b
ENSMUSG00000030107.10	491.609	-0.166633	0.111951	-1.48845	0.136634	0.422398	487.127	581.495	496.495	492.97	408.735	482.83	Not significant	Usp18
ENSMUSG00000030120.14	959.871	0.00751491	0.0808081	0.092997	0.925906	0.976817	978.825	911.515	989.758	944.946	1012.92	921.262	Not significant	Mlf2
ENSMUSG00000030122.12	1097.29	0.00146445	0.0993124	0.0147459	0.988235	0.997664	1217.16	998.296	1074.84	977.531	1203.17	1112.73	Not significant	Ptms
ENSMUSG00000030123.15	3385.45	-0.341409	0.0867315	-3.93639	8.27152e-05	0.0018604	3985.82	4062.23	3365.61	2835.89	2774.94	3288.24	Significant down	Plxnd1
ENSMUSG00000030124.2	150.444	-0.292707	0.140023	-2.09041	0.0365807	0.191611	178.918	165.96	161.549	122.98	134.511	138.744	Not significant	Lag3
ENSMUSG00000030125.11	13.5351	0.135868	0.156255	0.86953	0.384557		9.14179	13.9356	9.69296	17.8688	11.1473	19.4242	Not significant	Lrrc23
ENSMUSG00000030126.17	231.805	0.248031	0.122637	2.02249	0.0431255	0.211082	215.485	212.835	193.859	247.01	249.7	271.939	Not significant	Tmcc1
ENSMUSG00000030127.15	310.972	0.0745431	0.133779	0.557211	0.577383	0.830278	348.694	283.779	266.018	266.982	339.622	360.735	Not significant	Cops7a
ENSMUSG00000030138.8	2257.64	-0.115453	0.0702203	-1.64416	0.100143	0.35464	2451.31	2226.53	2385.54	2079.09	2288.92	2114.46	Not significant	Bms1
ENSMUSG00000030145.14	57.9686	0.0353271	0.173015	0.204185	0.838209	0.942288	60.0746	47.5077	65.6967	56.7599	70.5997	47.173	Not significant	Zfp248
ENSMUSG00000030154.10	11.5129	0.00274716	0.153319	0.0179179	0.985704		9.79478	11.4019	14.0009	13.6644	11.8905	8.32465	Not significant	Klrb1f
ENSMUSG00000030156.5	674.294	0.551063	0.0914925	6.02304	1.71175e-09	1.20396e-07	503.451	554.89	557.883	866.113	789.231	774.193	Significant up	Cd69
ENSMUSG00000030157.5	2257.09	0.103926	0.0589955	1.76159	0.0781391	0.306454	2213.62	2145.45	2162.61	2306.13	2381.07	2333.68	Not significant	Clec2d
ENSMUSG00000030161.8	204.181	0.0495815	0.140713	0.352358	0.72457	0.896539	223.321	173.562	204.629	183.944	237.066	202.567	Not significant	Gabarapl1
ENSMUSG00000030166.14	327.302	0.0378394	0.124355	0.304285	0.760911	0.910605	309.515	360.425	289.712	345.815	292.06	366.285	Not significant	Rad52
ENSMUSG00000030168.13	876.116	-0.103419	0.0770996	-1.34137	0.1798	0.488768	893.283	925.451	908.984	860.858	830.104	838.015	Not significant	Adipor2
ENSMUSG00000030170.14	41.0038	-0.148979	0.175022	-0.851203	0.394656	0.710592	47.0149	41.8068	46.3108	34.6866	40.1304	36.0735	Not significant	Wnt5b
ENSMUSG00000030172.15	399.684	-0.18615	0.104573	-1.7801	0.0750591	0.298397	448.601	407.3	430.798	354.224	390.9	366.285	Not significant	Erc1
ENSMUSG00000030177.14	204.102	-0.0331568	0.128822	-0.257384	0.796882	0.926295	215.485	210.301	190.628	191.302	197.679	219.216	Not significant	Ccdc77
ENSMUSG00000030180.15	4074.57	0.0284926	0.07451	0.382399	0.702165	0.8854	4021.08	3770.21	4326.29	4142.42	4402.45	3784.94	Not significant	Kdm5a
ENSMUSG00000030188.12	195.405	-0.109018	0.128319	-0.849587	0.395555	0.711361	201.772	199.532	214.322	190.251	191.734	174.818	Not significant	Magohb
ENSMUSG00000030189.15	545.443	-0.165799	0.0952085	-1.74143	0.081608	0.314572	553.078	579.594	612.81	537.116	512.777	477.28	Not significant	Ybx3
ENSMUSG00000030199.16	460.637	0.0861154	0.106781	0.806467	0.419974	0.729803	463.619	408.566	470.647	458.283	518.722	443.981	Not significant	Etv6
ENSMUSG00000030201.15	901.111	-0.089561	0.077777	-1.15151	0.249522	0.575647	952.052	938.753	894.983	854.551	867.262	899.063	Not significant	Lrp6
ENSMUSG00000030203.17	152.769	0.160333	0.136586	1.17386	0.24045	0.567537	144.31	140.623	142.163	160.82	164.98	163.718	Not significant	Dusp16
ENSMUSG00000030204.10	2081.04	0.00878106	0.0699793	0.125481	0.900143	0.966549	2104.57	1971.25	2161.53	2064.38	2200.48	1984.04	Not significant	Ddx47
ENSMUSG00000030207.15	745.182	0.021718	0.0805811	0.269518	0.787531	0.921146	749.627	741.121	724.818	743.134	752.073	760.318	Not significant	Fam234b
ENSMUSG00000030208.15	477.578	0.343593	0.130457	2.63376	0.0084445	0.0712077	338.899	467.476	424.336	641.176	471.904	521.678	Not significant	Emp1
ENSMUSG00000030213.12	5334.11	0.201691	0.0499658	4.03657	5.42386e-05	0.00131208	4968.56	5032.65	4852.94	5721.18	5646.49	5782.86	Significant up	Atf7ip
ENSMUSG00000030214.7	375.885	-0.0904571	0.121521	-0.744377	0.456648	0.754184	347.388	391.464	438.337	404.677	362.66	310.787	Not significant	Plbd1
ENSMUSG00000030216.12	1359.4	-0.131717	0.0696237	-1.89184	0.0585124	0.256754	1471.83	1405.6	1391.48	1256.07	1316.13	1315.3	Not significant	Wbp11
ENSMUSG00000030217.2	467.24	0.141282	0.107427	1.31514	0.188462	0.4995	408.116	440.872	484.648	532.912	495.684	441.207	Not significant	Art4
ENSMUSG00000030219.13	17.1737	-0.0131111	0.165251	-0.0793406	0.936762	0.980045	16.3246	15.8359	21.5399	18.92	19.322	11.0995	Not significant	Erp27
ENSMUSG00000030220.13	12230.5	0.135904	0.0646139	2.10332	0.0354381	0.187076	12410.6	11389.2	11090.9	12013.1	13159.8	13319.4	Not significant	Arhgdib
ENSMUSG00000030224.10	1382.6	-0.0946306	0.0797471	-1.18663	0.235372	0.561158	1373.23	1396.09	1537.95	1392.72	1371.86	1223.72	Not significant	Strap
ENSMUSG00000030225.11	1131.08	-0.0975048	0.0709975	-1.37335	0.169642	0.474167	1158.4	1166.79	1193.31	1106.82	1098.38	1062.78	Not significant	Dera
ENSMUSG00000030231.11	395.072	0.0453001	0.113404	0.399459	0.689555	0.879826	414.645	397.165	343.561	373.143	392.386	449.531	Not significant	Plekha5
ENSMUSG00000030232.18	1069.83	0.241426	0.071196	3.39101	0.000696368	0.0108284	969.683	982.46	978.988	1176.19	1160.07	1151.58	Significant up	Aebp2
ENSMUSG00000030243.16	1037.06	0.0123768	0.091578	0.13515	0.892493	0.963864	942.257	1057.21	1107.15	1137.3	1021.1	957.335	Not significant	Recql
ENSMUSG00000030245.10	242.521	-0.368375	0.139758	-2.6358	0.008394	0.0709293	241.604	283.779	324.176	235.448	203.625	166.493	Not significant	Golt1b
ENSMUSG00000030246.11	3729.85	-0.106583	0.0672558	-1.58474	0.113026	0.380547	4104.01	3834.19	3668.25	3384.57	3639.23	3748.87	Not significant	Ldhb
ENSMUSG00000030254.16	382.356	-0.0176721	0.11386	-0.155208	0.876657	0.957763	352.612	387.663	422.182	414.137	379.009	338.536	Not significant	Rad18
ENSMUSG00000030257.16	38.2678	0.167619	0.175792	0.953512	0.340331	0.669871	37.2201	34.839	26.9249	35.7377	39.3872	55.4977	Not significant	Srgap3
ENSMUSG00000030263.13	2451.89	0.0485061	0.0667355	0.726842	0.467323	0.762046	2346.18	2360.82	2537.4	2569.96	2554.97	2342	Not significant	Lrmp
ENSMUSG00000030264.14	823.274	-0.0240389	0.0805253	-0.298526	0.765302	0.912839	809.701	858.306	821.747	839.836	791.46	818.591	Not significant	Thumpd3
ENSMUSG00000030265.14	1323.06	-0.0495106	0.0714459	-0.692981	0.488322	0.774693	1299.44	1363.16	1385.02	1350.67	1288.63	1251.47	Not significant	Kras
ENSMUSG00000030268.17	109.492	-0.308165	0.155407	-1.98296	0.0473719	0.225165	112.966	127.321	138.932	105.111	92.1512	80.4716	Not significant	Bcat1
ENSMUSG00000030269.14	407.813	-0.0266172	0.102649	-0.259304	0.795401	0.925458	396.362	411.1	434.029	421.494	406.506	377.384	Not significant	Mtmr14
ENSMUSG00000030271.14	106.281	0.0686958	0.154401	0.444919	0.656379	0.865412	94.0298	105.15	112.007	120.877	108.501	97.121	Not significant	Ogg1
ENSMUSG00000030275.6	3863.5	0.473305	0.0613069	7.72025	1.16101e-14	1.64269e-12	3296.92	3075.33	3284.83	4415.71	4729.44	4378.77	Significant up	Etnk1
ENSMUSG00000030276.19	69.1751	0.493761	0.172651	2.85987	0.00423813	0.0432268	37.8731	57.6427	54.9267	110.366	76.545	77.6968	Significant up	Ttll3
ENSMUSG00000030279.15	1021.13	0.399511	0.0929763	4.29691	1.73193e-05	0.000506591	805.783	859.573	955.295	1264.48	1192.76	1048.91	Significant up	C2cd5
ENSMUSG00000030281.16	11.1125	0.10116	0.151514	0.66766	0.504351		10.4478	8.86811	8.61596	9.45998	12.6336	16.6493	Not significant	Il17rc
ENSMUSG00000030282.14	769.872	-0.242046	0.0822807	-2.9417	0.00326413	0.0357819	822.108	829.802	870.212	717.907	710.456	668.747	Significant down	Cmas
ENSMUSG00000030283.7	1334.86	0.411803	0.0667878	6.16584	7.01095e-10	5.13911e-08	1142.07	1128.78	1148.08	1532.52	1550.96	1506.76	Significant up	St8sia1
ENSMUSG00000030284.11	83.5291	-0.0519948	0.164504	-0.316071	0.751949	0.90789	78.3582	96.9158	79.6976	88.2931	69.1134	88.7963	Not significant	Creld1
ENSMUSG00000030286.6	1300.33	-0.0304736	0.0861442	-0.353751	0.723525	0.895976	1325.56	1406.86	1197.62	1280.25	1198.71	1392.99	Not significant	Emc3
ENSMUSG00000030287.15	11028.6	0.235605	0.0555815	4.23891	2.24605e-05	0.000634106	9924.72	9886.67	10529.8	12212.8	12259.8	11357.6	Significant up	Itpr2
ENSMUSG00000030291.12	366.618	0.0185293	0.102657	0.180497	0.856762	0.949648	368.284	364.859	357.562	365.786	368.605	374.609	Not significant	Med21
ENSMUSG00000030298.10	1761.01	-0.0908011	0.0662729	-1.37011	0.170653	0.475173	1880.6	1771.09	1805.04	1650.24	1755.33	1703.78	Not significant	Sec13
ENSMUSG00000030301.17	141.863	-0.119937	0.142218	-0.843334	0.399042	0.713217	141.698	157.726	147.548	141.9	126.336	135.969	Not significant	Ccdc91
ENSMUSG00000030304.11	481.363	0.0241899	0.0991543	0.243962	0.80726	0.929408	450.56	484.579	500.803	515.043	479.335	457.856	Not significant	Ergic2
ENSMUSG00000030309.16	110.666	0.140846	0.156325	0.900986	0.367596	0.690643	95.9888	115.919	94.7756	125.082	101.812	130.42	Not significant	Caprin2
ENSMUSG00000030314.16	346.869	-0.00431058	0.112716	-0.0382427	0.969494	0.991244	334.328	373.727	329.56	360.53	319.557	363.51	Not significant	Atg7
ENSMUSG00000030315.15	909.078	0.154784	0.0843682	1.83462	0.066562	0.276709	878.265	808.265	893.906	940.742	1020.35	912.937	Not significant	Vgll4
ENSMUSG00000030316.13	246.748	-0.271314	0.124401	-2.18096	0.0291865	0.163987	267.071	261.609	299.405	227.039	231.121	194.242	Not significant	Tamm41
ENSMUSG00000030319.8	457.116	0.241109	0.10023	2.40554	0.0161485	0.111329	406.157	403.499	443.722	512.941	515.75	460.631	Not significant	Cand2
ENSMUSG00000030322.12	371.412	-0.00422017	0.109867	-0.0384116	0.96936	0.991244	346.735	377.528	397.411	398.37	367.119	341.311	Not significant	Mbd4
ENSMUSG00000030323.13	159.162	-0.0865951	0.153682	-0.563471	0.573114	0.827537	135.168	182.43	182.012	183.944	138.227	133.194	Not significant	Ift122
ENSMUSG00000030327.8	186.867	0.0248648	0.130978	0.189839	0.849436	0.946078	192.631	185.597	173.396	179.74	187.275	202.567	Not significant	Necap1
ENSMUSG00000030330.15	47.2647	0.132959	0.173295	0.767243	0.442937	0.74618	45.709	41.1734	44.1568	48.351	54.2503	49.9479	Not significant	Ing4
ENSMUSG00000030335.6	98.8392	0.18595	0.155273	1.19757	0.231084	0.55637	84.8881	89.948	98.0065	114.571	108.501	97.121	Not significant	Mrpl51
ENSMUSG00000030336.14	4754.49	0.00167406	0.0806985	0.0207447	0.983449	0.996791	5029.94	4952.21	4251.98	4495.59	4574.86	5222.33	Not significant	Cd27
ENSMUSG00000030337.16	754.812	0.131934	0.0901754	1.46309	0.143444	0.435268	704.571	764.558	675.276	808.302	740.926	835.24	Not significant	Vamp1
ENSMUSG00000030340.16	42.7038	-0.00762637	0.175141	-0.0435441	0.965268	0.990462	40.4851	47.5077	38.7718	43.0954	36.4146	49.9479	Not significant	Scnn1a
ENSMUSG00000030341.17	856.78	0.00515969	0.0823445	0.0626598	0.950037	0.986166	888.713	860.84	807.746	826.171	855.372	901.837	Not significant	Tnfrsf1a
ENSMUSG00000030342.8	291.628	-0.285987	0.113557	-2.51845	0.0117871	0.0891631	338.246	316.085	317.714	248.062	266.05	263.614	Not significant	Cd9
ENSMUSG00000030346.16	448.146	-0.255391	0.101382	-2.51909	0.0117658	0.0891444	466.884	495.981	518.035	427.801	402.79	377.384	Not significant	Rad51ap1
ENSMUSG00000030347.6	470.795	-0.248274	0.110267	-2.25158	0.0243491	0.1466	495.616	487.113	577.269	444.619	451.095	369.06	Not significant	D6Wsu163e
ENSMUSG00000030352.15	181.389	-0.188187	0.135031	-1.39366	0.163422	0.465421	208.955	195.732	178.781	154.513	167.21	183.142	Not significant	Tspan9
ENSMUSG00000030357.10	4123.59	-0.0540047	0.0644866	-0.837456	0.402336	0.716293	4333.21	3981.15	4309.06	3932.2	4276.11	3909.81	Not significant	Fkbp4
ENSMUSG00000030365.11	223.95	0.0227153	0.125408	0.18113	0.856265	0.949522	217.444	235.638	208.937	231.244	211.799	238.64	Not significant	Clec2i
ENSMUSG00000030374.15	697.803	-0.112842	0.0872051	-1.29398	0.195672	0.508849	760.728	701.214	719.433	639.074	694.85	671.522	Not significant	Strn4
ENSMUSG00000030380.17	13.1131	-0.0165553	0.155016	-0.106797	0.91495		15.0187	13.9356	9.69296	9.45998	11.1473	19.4242	Not significant	Mzf1
ENSMUSG00000030386.18	211.786	0.357009	0.127421	2.80181	0.00508173	0.0492313	178.265	191.931	169.088	245.959	227.405	258.064	Significant up	Zfp606
ENSMUSG00000030393.8	156.882	0.110603	0.144596	0.764908	0.444326	0.746484	131.25	158.359	160.472	186.046	155.319	149.844	Not significant	Zik1
ENSMUSG00000030397.10	331.988	0.0764409	0.1221	0.626049	0.531282	0.802391	343.47	285.68	341.407	319.537	382.725	319.112	Not significant	Mark4
ENSMUSG00000030400.17	767.39	-0.0960957	0.0851034	-1.12916	0.258829	0.58747	830.597	791.795	754.974	707.396	745.385	774.193	Not significant	Ercc2
ENSMUSG00000030403.9	1392.09	-0.107208	0.0946622	-1.13254	0.257409	0.585364	1598.51	1321.98	1424.86	1198.26	1460.3	1348.59	Not significant	Vasp
ENSMUSG00000030407.2	108.197	-0.0407577	0.150571	-0.270687	0.786631	0.921067	112.313	111.485	105.546	104.06	104.785	110.995	Not significant	Qpctl
ENSMUSG00000030410.16	57.776	-0.34701	0.172107	-2.01625	0.0437739	0.213398	77.7052	63.9771	64.6197	37.8399	49.7914	52.7228	Not significant	Dmwd
ENSMUSG00000030413.7	125.829	-0.0334963	0.147501	-0.227092	0.820352	0.935087	127.332	120.353	138.932	125.082	132.282	110.995	Not significant	Pglyrp1
ENSMUSG00000030417.15	34.9506	0.189124	0.175783	1.07589	0.281974	0.611925	26.1194	31.6718	34.4638	46.2488	37.9009	33.2986	Not significant	Pdcd5
ENSMUSG00000030421.9	490.466	0.202706	0.0982978	2.06216	0.0391921	0.199368	430.317	456.074	478.186	558.139	526.154	493.929	Not significant	Uri1
ENSMUSG00000030423.7	628.145	0.0389801	0.0858541	0.454027	0.649809	0.863483	627.519	625.202	600.963	630.665	632.425	652.098	Not significant	Pop4
ENSMUSG00000030432.12	40.7586	0.115566	0.175425	0.658781	0.510036	0.78868	30.0373	47.5077	32.3099	51.5043	30.4694	52.7228	Not significant	Rpl28
ENSMUSG00000030435.16	2597.99	-0.0359619	0.0880176	-0.408576	0.682851	0.877599	2916.23	2450.77	2527.71	2290.37	2755.62	2647.24	Not significant	U2af2
ENSMUSG00000030443.16	47.1519	0.48696	0.174466	2.79114	0.00525223	0.0504127	32.6493	29.7715	39.8488	63.0665	67.6271	49.9479	Not significant	Zfp583
ENSMUSG00000030446.17	56.5628	0.0537062	0.171534	0.313094	0.754209	0.908646	56.8097	57.6427	47.3878	54.6576	53.5072	69.3721	Not significant	Zfp273
ENSMUSG00000030447.15	257.674	-0.34684	0.128003	-2.70962	0.00673606	0.060535	301.026	266.677	322.022	217.579	244.498	194.242	Not significant	Cyfip1
ENSMUSG00000030451.16	2464.09	-0.157865	0.0728527	-2.16691	0.0302415	0.167748	2577.33	2772.55	2450.16	2358.69	2181.16	2444.67	Not significant	Herc2
ENSMUSG00000030452.16	173.16	0.113901	0.136646	0.83355	0.404535	0.717729	151.493	169.128	176.627	197.608	177.614	166.493	Not significant	Nipa2
ENSMUSG00000030465.19	120.138	-0.103735	0.146365	-0.708742	0.478484	0.770481	127.985	124.787	123.854	112.469	115.189	116.545	Not significant	Psd3
ENSMUSG00000030469.10	156.31	-0.153474	0.140501	-1.09233	0.274689	0.604151	153.451	177.362	169.088	157.666	135.997	144.294	Not significant	Zfp719
ENSMUSG00000030471.17	323.928	-0.215387	0.118796	-1.81309	0.0698175	0.284032	329.104	343.323	390.949	317.435	304.694	258.064	Not significant	Zdhhc13
ENSMUSG00000030493.13	160.82	-0.134728	0.143399	-0.939533	0.347457	0.675587	152.146	185.597	173.396	169.228	137.484	147.069	Not significant	Faap24
ENSMUSG00000030498.15	20.4196	0.333352	0.170717	1.95266	0.0508602	0.234597	13.7127	15.2025	14.0009	27.3288	24.5241	27.7488	Not significant	Gas2
ENSMUSG00000030505.17	383.999	-0.10629	0.128724	-0.825718	0.408964	0.720781	367.631	374.361	471.724	401.523	394.615	294.138	Not significant	Prmt3
ENSMUSG00000030509.17	175.232	-0.144522	0.135108	-1.06967	0.284766	0.615458	186.101	175.462	200.321	165.024	174.641	149.844	Not significant	Asb7
ENSMUSG00000030512.13	811.947	0.0164449	0.0942873	0.174413	0.861541	0.951789	737.873	832.969	857.288	890.289	792.947	760.318	Not significant	Snrpa1
ENSMUSG00000030515.9	136.334	-0.348253	0.152128	-2.28921	0.0220673	0.137517	169.123	166.594	132.47	104.06	107.014	138.744	Not significant	Tarsl2
ENSMUSG00000030521.11	868.125	-0.150136	0.0787931	-1.90545	0.056722	0.252079	944.869	908.348	890.675	796.74	830.104	838.015	Not significant	Mphosph10
ENSMUSG00000030522.14	123.819	-0.360676	0.148583	-2.42744	0.0152058	0.106951	137.78	139.989	157.241	109.315	107.014	91.5712	Not significant	Mtmr10
ENSMUSG00000030523.18	19.717	0.0697077	0.169966	0.410128	0.681712	0.877043	18.9366	16.4693	20.4629	19.9711	23.0378	19.4242	Not significant	Trpm1
ENSMUSG00000030527.15	395.483	0.0807775	0.114278	0.706852	0.479659	0.770696	391.138	409.833	338.176	398.37	377.523	457.856	Not significant	Crtc3
ENSMUSG00000030528.12	888.435	-0.00483588	0.108649	-0.0445092	0.964499	0.990081	777.705	908.348	995.143	1002.76	872.464	774.193	Not significant	Blm
ENSMUSG00000030530.15	268.716	0.0518227	0.120033	0.431737	0.665933	0.87012	267.071	276.178	240.17	269.084	260.104	299.688	Not significant	Furin
ENSMUSG00000030532.6	32.928	0.482577	0.175414	2.75108	0.00593987	0.0551165	17.6306	25.3375	21.5399	51.5043	37.1578	44.3981	Not significant	Hddc3
ENSMUSG00000030534.13	573.646	0.0136805	0.08865	0.154321	0.877357	0.958147	580.504	558.691	575.115	568.65	590.065	568.851	Not significant	Vps33b
ENSMUSG00000030536.10	12470.5	0.0126534	0.0758392	0.166846	0.867492	0.954308	12154	11614.1	13494.7	12830.9	13385.7	11343.7	Not significant	Iqgap1
ENSMUSG00000030538.15	571.747	-0.099028	0.0907984	-1.09064	0.275433	0.604862	613.806	591.63	568.653	531.861	552.907	571.626	Not significant	Cib1
ENSMUSG00000030539.13	930.087	0.0224685	0.0863486	0.260207	0.794704	0.924913	981.436	871.608	915.446	879.778	994.342	937.911	Not significant	Sema4b
ENSMUSG00000030541.16	2670.75	-0.0484553	0.0756695	-0.640354	0.521942	0.794967	2924.07	2668.03	2550.32	2431.21	2684.28	2766.56	Not significant	Idh2
ENSMUSG00000030553.3	15.4716	0.176078	0.150606	1.16913	0.24235	0.568631	7.83582	10.7684	18.3089	27.3288	23.0378	5.54977	Not significant	Pgpep1l
ENSMUSG00000030554.16	49.6982	-0.00186396	0.174695	-0.0106698	0.991487	0.99776	57.4627	47.5077	42.0028	38.891	51.2777	61.0475	Not significant	Synm
ENSMUSG00000030556.13	166.174	0.163528	0.146078	1.11946	0.262944	0.591683	134.515	157.092	175.55	203.915	176.128	149.844	Not significant	Lrrc28
ENSMUSG00000030557.17	2403.96	0.203325	0.0641211	3.17095	0.00151941	0.0201835	2326.59	2179.65	2176.61	2474.31	2647.12	2619.49	Significant up	Mef2a
ENSMUSG00000030560.17	2185.13	-0.165928	0.0596029	-2.78389	0.00537111	0.0513399	2346.18	2277.84	2324.16	2034.95	2096.44	2031.22	Not significant	Ctsc
ENSMUSG00000030577.14	61.5726	-0.0310477	0.173901	-0.178537	0.858302	0.950306	49.6269	67.1443	74.3127	76.7309	57.2229	44.3981	Not significant	Cd22
ENSMUSG00000030579.10	138.396	-0.231786	0.154465	-1.50057	0.133467	0.417994	154.104	133.655	178.781	124.031	142.686	97.121	Not significant	Tyrobp
ENSMUSG00000030583.16	421.393	-0.360835	0.101132	-3.56796	0.000359771	0.00633531	498.881	464.309	473.878	348.968	376.037	366.285	Significant down	Sipa1l3
ENSMUSG00000030587.5	12.6145	0.11397	0.153057	0.744625	0.456499		13.7127	8.86811	8.61596	9.45998	15.6063	19.4242	Not significant	2200002D01Rik
ENSMUSG00000030588.12	318.45	0.367578	0.117367	3.13187	0.00173699	0.0221733	286.66	280.612	242.324	343.712	352.256	405.133	Significant up	Yif1b
ENSMUSG00000030589.15	212.183	0.611411	0.128237	4.76783	1.86225e-06	7.26858e-05	171.735	151.391	156.164	245.959	278.683	269.164	Significant up	Rasgrp4
ENSMUSG00000030590.15	183.116	0.142736	0.129929	1.09857	0.271957	0.600846	176.959	167.861	172.319	188.148	199.166	194.242	Not significant	Fam98c
ENSMUSG00000030591.17	2486.21	-0.00668615	0.0661335	-0.101101	0.91947	0.973896	2567.54	2545.78	2347.85	2414.4	2436.06	2605.62	Not significant	Psmd8
ENSMUSG00000030595.15	340.289	0.084566	0.110012	0.768699	0.442072	0.745602	346.082	329.387	306.944	333.201	351.512	374.609	Not significant	Nfkbib
ENSMUSG00000030598.15	14.102	0.0734197	0.161347	0.455042	0.649079	0.863483	11.7537	13.3022	14.0009	16.8177	14.8631	13.8744	Not significant	Fbxo17
ENSMUSG00000030600.15	13.9505	-0.0999524	0.148203	-0.674429	0.500039	0.781563	21.5485	13.3022	11.8469	4.20443	13.3768	19.4242	Not significant	Lrfn1
ENSMUSG00000030602.13	123.044	0.075051	0.145555	0.515621	0.606119	0.844624	119.496	115.919	122.777	127.184	130.795	122.095	Not significant	Pak4
ENSMUSG00000030603.16	3073.61	-0.0987609	0.0631483	-1.56395	0.117829	0.389711	3333.49	3136.14	3069.44	2834.84	3020.93	3046.82	Not significant	Psmc4
ENSMUSG00000030604.9	244.792	0.532311	0.122236	4.35479	1.33196e-05	0.000402165	206.343	186.864	184.166	276.441	306.923	308.012	Significant up	Zfp626
ENSMUSG00000030605.15	874.653	0.114846	0.0969003	1.1852	0.235937	0.562153	906.343	843.737	748.512	836.682	908.136	1004.51	Not significant	Mfge8
ENSMUSG00000030607.7	251.31	0.284115	0.126382	2.24806	0.0245724	0.147144	212.22	243.24	206.783	293.259	252.673	299.688	Not significant	Acan
ENSMUSG00000030609.18	179.423	0.161956	0.132953	1.21814	0.223171	0.545838	176.959	165.327	157.241	179.74	194.707	202.567	Not significant	Aen
ENSMUSG00000030610.13	139.96	0.11848	0.144766	0.818424	0.413115	0.723695	120.802	138.089	141.086	161.871	141.943	135.969	Not significant	Det1
ENSMUSG00000030611.10	307.774	-0.111354	0.110195	-1.01052	0.312248	0.643208	328.451	323.053	309.098	288.004	292.803	305.237	Not significant	Mrps11
ENSMUSG00000030612.6	480.163	-0.204014	0.107743	-1.89353	0.0582868	0.2561	541.978	541.588	459.877	421.494	422.112	493.929	Not significant	Mrpl46
ENSMUSG00000030613.13	82.0689	-0.0558421	0.161651	-0.345449	0.729757	0.898753	86.847	77.9127	90.4676	78.8331	86.206	72.147	Not significant	Ccdc90b
ENSMUSG00000030614.8	222.359	0.0414886	0.126228	0.328681	0.742397	0.903504	217.444	231.204	202.475	227.039	211.799	244.19	Not significant	Tmem126b
ENSMUSG00000030615.12	53.726	-0.075289	0.173372	-0.434263	0.664098	0.869458	48.3209	63.3436	56.0037	58.8621	43.103	52.7228	Not significant	Tmem126a
ENSMUSG00000030629.15	1698.6	0.516525	0.0667522	7.73795	1.01031e-14	1.44628e-12	1369.96	1436.63	1345.17	2042.3	1944.09	2053.41	Significant up	Zfand6
ENSMUSG00000030641.10	89.3023	-0.296542	0.165728	-1.78934	0.0735607	0.294687	87.5	105.784	119.546	90.3953	74.3155	58.2726	Not significant	Ddias
ENSMUSG00000030647.8	1044.2	0.0213867	0.0870638	0.245645	0.805957	0.929035	987.966	1116.75	996.22	1105.77	973.533	1084.98	Not significant	Ndufc2
ENSMUSG00000030649.18	56.9629	-0.114582	0.172068	-0.665912	0.505467	0.785748	52.8918	63.3436	67.8507	62.0154	51.2777	44.3981	Not significant	Anapc15
ENSMUSG00000030651.5	33.9599	-0.139736	0.175785	-0.794927	0.426656	0.733608	36.5672	36.1059	39.8488	31.5333	31.9557	27.7488	Not significant	Art2b
ENSMUSG00000030652.11	121.694	-0.206817	0.147307	-1.40399	0.160323	0.459338	133.862	127.321	140.009	110.366	115.932	102.671	Not significant	Coq7
ENSMUSG00000030654.9	7014.3	-0.0812199	0.0747905	-1.08597	0.277494	0.607403	6698.32	7784.3	7179.25	7328.33	6302.7	6792.92	Not significant	Arl6ip1
ENSMUSG00000030655.15	4074.39	-0.1789	0.064031	-2.79396	0.00520667	0.0501169	4125.56	4527.17	4355.37	4014.18	3658.55	3765.52	Not significant	Smg1
ENSMUSG00000030657.11	170.604	-0.00122552	0.133985	-0.00914672	0.992702	0.99776	164.552	178.629	168.011	177.637	162.751	172.043	Not significant	Xylt1
ENSMUSG00000030659.14	98.2229	-0.0151729	0.164335	-0.092329	0.926437	0.976817	81.6231	114.019	101.238	115.622	82.4902	94.3461	Not significant	Nucb2
ENSMUSG00000030660.9	577.809	-0.0946574	0.0895869	-1.0566	0.290695	0.621866	604.011	581.495	613.887	553.934	575.202	538.328	Not significant	Pik3c2a
ENSMUSG00000030662.10	3260.14	0.0157671	0.0676752	0.232981	0.815776	0.932695	3062.5	3287.53	3388.23	3472.86	3244.62	3105.1	Not significant	Ipo5
ENSMUSG00000030663.12	679.109	-0.0495609	0.0843544	-0.587532	0.556846	0.818635	710.448	687.278	674.199	649.585	673.299	679.847	Not significant	1110004F10Rik
ENSMUSG00000030670.16	14.02	-0.146183	0.160113	-0.912998	0.361244	0.686064	15.0187	15.8359	19.3859	13.6644	11.8905	8.32465	Not significant	Cyp2r1
ENSMUSG00000030671.9	508.515	-0.178676	0.0950449	-1.87991	0.0601207	0.260864	566.791	528.919	530.959	454.079	487.51	482.83	Not significant	Pde3b
ENSMUSG00000030672.12	373.775	-0.000401351	0.107038	-0.00374962	0.997008	0.998979	368.284	394.631	353.254	379.45	352.999	394.034	Not significant	Mylpf
ENSMUSG00000030674.5	10.2977	-0.0306584	0.143359	-0.213858	0.830658		8.48881	11.4019	14.0009	14.7155	10.4042	2.77488	Not significant	Qprt
ENSMUSG00000030677.8	2177.86	-0.117124	0.0591236	-1.981	0.0475914	0.225679	2275	2243.63	2295.08	2089.6	2118.74	2045.09	Not significant	Kif22
ENSMUSG00000030678.7	2420.7	0.0327523	0.0634781	0.515961	0.605881	0.844466	2484.61	2384.25	2298.31	2361.84	2467.28	2527.92	Not significant	Maz
ENSMUSG00000030681.18	243.505	-0.153987	0.124102	-1.2408	0.214678	0.534423	276.866	243.24	256.325	211.273	243.012	230.315	Not significant	Mvp
ENSMUSG00000030682.4	868.108	0.168275	0.0887556	1.89594	0.0579682	0.255283	765.298	868.441	805.592	981.735	863.546	924.036	Not significant	Cdipt
ENSMUSG00000030685.5	51.0112	0.125718	0.172756	0.727722	0.466784	0.761849	49.6269	48.1412	42.0028	50.4532	52.0209	63.8223	Not significant	Kctd13
ENSMUSG00000030688.15	44.3617	-0.0751293	0.175747	-0.427486	0.669025	0.871913	35.9142	53.2087	51.6958	53.6065	35.6714	36.0735	Not significant	Stard10
ENSMUSG00000030689.15	980.139	-0.129096	0.0906619	-1.42393	0.154466	0.451596	1007.56	967.257	1122.23	954.406	991.369	838.015	Not significant	Ino80e
ENSMUSG00000030691.15	601.984	0.13252	0.0882845	1.50106	0.133341	0.417994	555.037	585.929	577.269	653.789	618.305	621.574	Not significant	Fchsd2
ENSMUSG00000030695.16	1474.69	0.268158	0.0791332	3.3887	0.000702258	0.0108716	1416.32	1323.25	1240.7	1516.75	1633.46	1717.65	Significant up	Aldoa
ENSMUSG00000030697.7	2372.09	-0.024102	0.0571597	-0.421661	0.673272	0.873465	2418	2383.62	2375.85	2335.56	2369.18	2350.33	Not significant	Ppp4c
ENSMUSG00000030699.16	19.0522	0.17308	0.163709	1.05724	0.290401	0.621866	12.4067	14.569	21.5399	29.431	25.2673	11.0995	Not significant	Tbx6
ENSMUSG00000030703.8	18.1718	0.287833	0.164297	1.7519	0.0797902	0.310179	10.4478	12.0353	17.2319	29.431	26.0104	13.8744	Not significant	Gdpd3
ENSMUSG00000030704.14	758.983	0.0783979	0.101814	0.770008	0.441295	0.745064	816.884	696.78	690.354	695.834	827.132	826.916	Not significant	Rab6a
ENSMUSG00000030706.17	240.431	0.0830804	0.124658	0.666466	0.505113	0.785559	229.198	248.307	214.322	251.215	230.378	269.164	Not significant	Mrpl48
ENSMUSG00000030707.15	34422.4	0.0221337	0.069534	0.318315	0.750246	0.90789	36500.6	31792.2	34153.7	32405.7	37281.9	34400.2	Not significant	Coro1a
ENSMUSG00000030714.14	467.602	-0.162963	0.11209	-1.45385	0.145987	0.440022	548.507	456.074	487.879	392.063	477.106	443.981	Not significant	Sgf29
ENSMUSG00000030718.9	940.073	-0.173967	0.0828005	-2.10104	0.0356377	0.188042	958.582	991.328	1061.92	919.72	890.3	818.591	Not significant	Ppme1
ENSMUSG00000030720.16	126.801	0.116471	0.148679	0.783367	0.433411	0.738621	131.903	114.019	113.084	119.826	140.456	141.519	Not significant	Cln3
ENSMUSG00000030722.7	479.611	0.126814	0.0961685	1.31866	0.187282	0.498982	457.742	471.91	435.106	502.43	486.023	524.453	Not significant	Nfatc2ip
ENSMUSG00000030724.7	32.3457	-0.119413	0.166758	-0.716085	0.473939	0.766669	20.8955	43.7071	46.3108	46.2488	23.0378	13.8744	Not significant	Cd19
ENSMUSG00000030726.16	752.045	0.0852617	0.0833117	1.02341	0.306116	0.637458	702.612	737.953	749.589	807.251	768.422	746.444	Not significant	Pold3
ENSMUSG00000030727.12	108.777	0.104265	0.149932	0.695411	0.486798	0.774151	105.131	103.884	101.238	111.417	114.446	116.545	Not significant	Rabep2
ENSMUSG00000030729.17	1339.19	0.3929	0.0726749	5.40627	6.43511e-08	3.5592e-06	1190.39	1104.71	1157.77	1479.96	1595.55	1506.76	Significant up	Pgm2l1
ENSMUSG00000030733.10	330.95	-0.0333482	0.113567	-0.293644	0.76903	0.914422	350.653	311.651	347.869	313.23	351.512	310.787	Not significant	Sh2b1
ENSMUSG00000030737.17	59.7977	-0.226144	0.169432	-1.33472	0.181969	0.491721	63.3395	68.4111	71.0817	56.7599	52.0209	47.173	Not significant	Slco2b1
ENSMUSG00000030738.11	7547.79	-0.019481	0.0485186	-0.401516	0.688041	0.879826	7758.11	7577.8	7457.11	7369.32	7548.97	7575.43	Not significant	Eif3c
ENSMUSG00000030741.15	328.435	-0.124376	0.1096	-1.13482	0.256451	0.584384	360.448	338.255	331.714	297.464	318.07	324.661	Not significant	Spns1
ENSMUSG00000030742.7	5686.34	0.0431079	0.0656252	0.65688	0.511258	0.789467	5954.57	5390.54	5445.29	5424.77	6017.33	5885.53	Not significant	Lat
ENSMUSG00000030744.13	4738.84	-0.0481697	0.076718	-0.627879	0.530083	0.801746	4986.85	4415.68	5080.19	4511.36	5071.29	4367.67	Not significant	Rps3
ENSMUSG00000030745.9	1626.22	-0.196515	0.0752624	-2.61106	0.00902614	0.0741892	1838.81	1742.58	1633.8	1430.56	1516.04	1595.56	Not significant	Il21r
ENSMUSG00000030747.5	39.6977	-0.12311	0.175726	-0.700578	0.483567	0.772759	43.75	46.8743	35.5408	33.6355	31.2125	47.173	Not significant	Dgat2
ENSMUSG00000030748.9	2912.07	-0.21277	0.079096	-2.69003	0.00714464	0.0630885	3406.62	3077.87	2918.66	2462.75	2751.16	2855.36	Not significant	Il4ra
ENSMUSG00000030750.13	1435.17	-0.0318434	0.0687197	-0.46338	0.643092	0.861112	1494.68	1453.1	1400.09	1381.16	1422.4	1459.59	Not significant	Nsmce1
ENSMUSG00000030751.18	2380.95	0.0444893	0.06263	0.710352	0.477486	0.769951	2261.94	2379.82	2395.24	2513.2	2390.73	2344.78	Not significant	Psma1
ENSMUSG00000030752.8	208.873	-0.217619	0.130385	-1.66905	0.0951083	0.345662	209.608	234.371	242.324	207.068	185.046	174.818	Not significant	Kdm8
ENSMUSG00000030753.15	326.998	-0.0129865	0.106751	-0.121651	0.903175	0.967949	325.84	332.554	327.406	328.997	322.529	324.661	Not significant	Thap12
ENSMUSG00000030754.9	5132.31	-0.0296634	0.0526118	-0.563817	0.572879	0.827537	5091.32	5176.44	5305.28	5192.48	5108.45	4919.87	Not significant	Copb1
ENSMUSG00000030759.16	1381.14	-0.0182946	0.071865	-0.254569	0.799056	0.927313	1380.41	1446.77	1334.4	1387.46	1319.84	1417.97	Not significant	Far1
ENSMUSG00000030760.14	130.234	-0.065815	0.144969	-0.453993	0.649834	0.863483	130.597	141.256	128.162	129.286	118.905	133.194	Not significant	Acer3
ENSMUSG00000030761.16	66.5997	0.285273	0.175542	1.6251	0.10414	0.364121	63.3395	60.1765	34.4638	60.9643	66.884	113.77	Not significant	Myo7a
ENSMUSG00000030763.7	325.363	0.0417336	0.106771	0.390871	0.695893	0.882824	318.004	322.419	319.868	333.201	328.475	330.211	Not significant	Lcmt1
ENSMUSG00000030766.15	616.381	0.245414	0.0937792	2.61693	0.00887242	0.0735921	552.425	593.53	525.574	683.22	633.168	710.37	Not significant	Arhgap17
ENSMUSG00000030768.12	304.066	-0.0337882	0.110658	-0.305338	0.760108	0.910546	314.739	298.982	312.329	294.31	309.896	294.138	Not significant	Disp1
ENSMUSG00000030774.13	356.395	0.135726	0.105696	1.28412	0.1991	0.51273	338.246	327.487	352.177	377.348	387.927	355.185	Not significant	Pak1
ENSMUSG00000030775.10	2706.31	0.146611	0.0637541	2.29964	0.0214686	0.135423	2498.32	2527.41	2682.79	2933.64	2901.28	2694.41	Not significant	Trat1
ENSMUSG00000030779.16	2775.66	0.0231528	0.069864	0.331398	0.740344	0.903017	2922.11	2716.81	2607.4	2635.13	2847.77	2924.73	Not significant	Rbbp6
ENSMUSG00000030780.15	165.516	0.170965	0.137921	1.23959	0.215128	0.535423	152.798	163.427	140.009	177.637	164.98	194.242	Not significant	BC017158
ENSMUSG00000030782.16	19.3226	0.129249	0.168227	0.768303	0.442307	0.745842	16.3246	19.0031	14.0009	21.0222	17.8357	27.7488	Not significant	Tgfb1i1
ENSMUSG00000030788.16	94.5069	-0.248533	0.156452	-1.58855	0.112161	0.378999	111.007	100.716	105.546	78.8331	87.6923	83.2465	Not significant	Rnf141
ENSMUSG00000030789.9	226.779	-0.140319	0.135503	-1.03554	0.300417	0.631453	226.586	225.503	276.788	228.091	228.892	174.818	Not significant	Itgax
ENSMUSG00000030793.4	3460.37	-0.54097	0.0951304	-5.68662	1.2958e-08	8.21212e-07	4693.66	3794.92	3975.19	2408.09	3023.9	2866.46	Significant down	Pycard
ENSMUSG00000030795.18	4955.39	0.0872849	0.0505779	1.72575	0.0843921	0.321303	4796.17	4887.59	4716.16	5136.77	5037.11	5158.51	Not significant	Fus
ENSMUSG00000030798.15	1813.83	0.269636	0.0702415	3.83871	0.000123684	0.00255951	1680.13	1681.77	1536.87	1944.55	1941.86	2097.81	Significant up	Cd37
ENSMUSG00000030801.10	662.131	0.0104303	0.0836161	0.12474	0.900729	0.966838	664.086	664.475	648.351	662.198	662.151	671.522	Not significant	Kat8
ENSMUSG00000030802.14	222.545	0.0745835	0.128527	0.580296	0.561715	0.821015	203.731	233.738	206.783	242.806	209.57	238.64	Not significant	Bckdk
ENSMUSG00000030805.14	404.625	0.140729	0.106681	1.31915	0.187118	0.49898	402.239	357.258	392.026	405.728	457.04	413.458	Not significant	Stx4a
ENSMUSG00000030811.14	107.388	-0.00126134	0.150798	-0.00836443	0.993326	0.997972	104.478	107.051	112.007	110.366	107.757	102.671	Not significant	Fbxl19
ENSMUSG00000030814.17	157.564	0.214904	0.149584	1.43667	0.150811	0.44694	154.104	120.353	156.164	158.717	200.652	155.394	Not significant	Bcl7c
ENSMUSG00000030815.11	443.124	0.0373434	0.102756	0.363419	0.716292	0.892839	408.769	449.74	455.569	480.357	436.975	427.332	Not significant	Phkg2
ENSMUSG00000030816.8	1279.67	0.118018	0.0825503	1.42964	0.152819	0.449846	1285.07	1138.92	1255.78	1272.89	1435.03	1290.32	Not significant	Rnf40
ENSMUSG00000030822.15	718.656	-0.101745	0.101308	-1.00432	0.315227	0.646284	762.686	802.564	661.275	676.914	639.857	768.643	Not significant	Prr14
ENSMUSG00000030823.6	89.3761	0.113809	0.167079	0.681167	0.495766	0.77939	98.6007	81.7133	67.8507	75.6798	95.867	116.545	Not significant	9130019O22Rik
ENSMUSG00000030824.17	1741.68	0.0550491	0.086568	0.635906	0.524838	0.797394	1870.15	1648.83	1590.72	1608.2	1845.25	1886.92	Not significant	Nucb1
ENSMUSG00000030826.19	1298.98	-0.0726523	0.0861495	-0.843328	0.399045	0.713217	1401.31	1380.89	1204.08	1202.47	1223.23	1381.89	Not significant	Bcat2
ENSMUSG00000030830.18	13271.7	0.283857	0.0738722	3.84254	0.00012177	0.00253281	12776.3	12043.5	10884.1	13618.2	14535.4	15772.4	Significant up	Itgal
ENSMUSG00000030835.6	1242.38	-0.231991	0.0725257	-3.19874	0.00138029	0.0187658	1347.76	1391.03	1292.39	1141.5	1105.07	1176.55	Significant down	Nomo1
ENSMUSG00000030839.12	57.2647	-0.147415	0.172063	-0.856753	0.391581	0.707579	62.6866	67.7777	52.7728	50.4532	46.0756	63.8223	Not significant	Sergef
ENSMUSG00000030842.12	95.3248	-0.135919	0.155495	-0.874104	0.382061	0.701362	98.6007	105.784	99.0835	91.4464	85.4628	91.5712	Not significant	Lamtor1
ENSMUSG00000030844.11	1098.02	0.45968	0.101485	4.52954	5.91135e-06	0.00020319	1019.96	839.303	859.442	1128.89	1391.93	1348.59	Significant up	Rgs10
ENSMUSG00000030846.15	1066.76	-0.0275006	0.0778805	-0.353113	0.724004	0.896386	1027.15	1103.45	1107.15	1109.97	1034.47	1018.38	Not significant	Tial1
ENSMUSG00000030847.8	39.5876	-0.0312128	0.175139	-0.178217	0.858552	0.950406	41.791	39.9065	38.7718	36.7888	38.6441	41.6233	Not significant	Bag3
ENSMUSG00000030850.17	689.276	0.13487	0.0863024	1.56276	0.11811	0.390108	631.436	679.677	652.659	752.594	697.823	721.47	Not significant	Ate1
ENSMUSG00000030852.17	351.401	-0.333899	0.109139	-3.05939	0.00221792	0.0268	413.992	400.332	370.486	292.208	303.95	327.436	Significant down	Tacc2
ENSMUSG00000030861.15	329.362	0.0335188	0.107293	0.312404	0.754734	0.908646	328.451	330.654	313.406	331.099	328.475	344.086	Not significant	Acadsb
ENSMUSG00000030867.7	1930.23	-0.0351063	0.0752842	-0.466317	0.640989	0.86015	1862.31	2084.01	1912.74	2004.46	1786.55	1931.32	Not significant	Plk1
ENSMUSG00000030868.6	950.138	-0.0900845	0.106525	-0.845661	0.397742	0.712586	852.798	1038.2	1066.23	1041.65	869.492	832.465	Not significant	Dctn5
ENSMUSG00000030869.11	58.5013	0.0701025	0.174904	0.400805	0.688563	0.879826	41.791	61.4433	66.7737	78.8331	54.9935	47.173	Not significant	Ndufab1
ENSMUSG00000030870.12	725.871	-0.114237	0.0922902	-1.2378	0.21579	0.536193	790.112	704.381	782.975	666.403	745.385	665.972	Not significant	Ubfd1
ENSMUSG00000030871.11	80.9801	-0.230541	0.164528	-1.40123	0.161146	0.461044	100.56	82.3467	88.3136	60.9643	78.7744	74.9219	Not significant	Ears2
ENSMUSG00000030872.14	517.132	0.0477957	0.0924916	0.516757	0.605326	0.844268	513.246	518.151	487.879	522.401	517.236	543.877	Not significant	Gga2
ENSMUSG00000030876.7	206.26	0.0758609	0.129533	0.585648	0.558112	0.819394	186.101	202.7	214.322	229.142	211.056	194.242	Not significant	Mettl9
ENSMUSG00000030878.11	65.266	0.0613607	0.169707	0.361569	0.717674	0.892839	69.8694	62.7102	53.8498	57.811	66.884	80.4716	Not significant	Cdr2
ENSMUSG00000030879.10	241.299	-0.141141	0.125783	-1.12209	0.261822	0.59041	254.011	273.011	232.631	228.091	210.313	249.74	Not significant	Mrpl17
ENSMUSG00000030880.14	257.894	-0.0254084	0.117155	-0.216878	0.828304	0.939048	267.724	262.243	248.786	248.062	254.159	266.389	Not significant	Polr3e
ENSMUSG00000030881.15	223.573	-0.229439	0.121702	-1.88526	0.0593949	0.259068	242.257	245.773	244.478	204.966	201.395	202.567	Not significant	Arfip2
ENSMUSG00000030884.12	3560.2	-0.0276657	0.0598024	-0.462618	0.643638	0.861112	3457.56	3669.5	3667.17	3674.67	3465.33	3426.98	Not significant	Uqcrc2
ENSMUSG00000030888.14	373.389	-0.353833	0.1128	-3.13681	0.00170797	0.0219457	460.354	398.431	415.72	294.31	344.081	327.436	Significant down	Rrp8
ENSMUSG00000030890.16	1047.89	0.134073	0.0788708	1.69991	0.0891486	0.331587	1043.47	955.855	991.912	1051.11	1148.92	1096.08	Not significant	Ilk
ENSMUSG00000030894.5	1376.91	-0.250787	0.0672098	-3.73141	0.000190409	0.00366019	1518.19	1515.18	1464.71	1243.46	1246.27	1273.67	Significant down	Tpp1
ENSMUSG00000030921.17	673.098	-0.126979	0.0982193	-1.29281	0.196078	0.509368	715.019	651.173	761.435	634.869	693.364	582.726	Not significant	Trim30a
ENSMUSG00000030922.12	20.757	0.0864798	0.171096	0.505446	0.613246	0.847663	18.9366	17.7362	21.5399	23.1244	23.781	19.4242	Not significant	Lyrm1
ENSMUSG00000030924.16	123.966	0.15749	0.152745	1.03106	0.302511	0.634274	106.437	110.851	132.47	146.104	139.713	108.22	Not significant	Rexo5
ENSMUSG00000030929.17	214.104	-0.357742	0.145462	-2.45935	0.013919	0.100395	220.709	288.847	229.4	200.762	147.888	197.017	Not significant	Eri2
ENSMUSG00000030930.14	136.339	0.287806	0.151205	1.90342	0.0569857	0.25279	109.701	112.118	138.932	168.177	164.237	124.87	Not significant	Chst15
ENSMUSG00000030934.9	1828.07	0.17943	0.0637587	2.8142	0.00488984	0.0480476	1666.42	1734.35	1736.12	2004.46	1926.26	1900.8	Significant up	Oat
ENSMUSG00000030942.8	905.265	-0.196507	0.0777904	-2.52611	0.0115335	0.0882083	995.149	974.859	934.832	821.967	839.022	865.764	Not significant	Thumpd1
ENSMUSG00000030956.15	563.266	-0.0504045	0.0885975	-0.568916	0.569413	0.825676	581.157	575.16	563.268	546.576	552.907	560.527	Not significant	Fam53b
ENSMUSG00000030960.16	186.64	-0.136824	0.129581	-1.0559	0.291015	0.622006	198.507	201.433	189.551	175.535	171.669	183.142	Not significant	Eef1akmt2
ENSMUSG00000030965.19	450.558	0.243584	0.0952661	2.55688	0.0105617	0.0826462	413.992	408.566	404.95	487.714	494.198	493.929	Not significant	Abraxas2
ENSMUSG00000030966.13	610.68	-0.249339	0.100851	-2.47235	0.013423	0.0978954	728.078	629.636	646.197	503.481	587.836	568.851	Not significant	Trim21
ENSMUSG00000030967.15	365.964	0.0190543	0.121554	0.156756	0.875437	0.957586	334.328	350.29	414.643	401.523	384.211	310.787	Not significant	Zranb1
ENSMUSG00000030978.10	9910.52	-0.108629	0.0898792	-1.20861	0.226813	0.55043	9064.08	10643.6	11241.7	10684.5	9238.16	8591.04	Not significant	Rrm1
ENSMUSG00000030979.13	116.328	0.302989	0.147694	2.05147	0.0402215	0.202891	97.9478	103.25	100.161	135.593	127.823	133.194	Not significant	Uros
ENSMUSG00000030980.17	406.331	-0.0878592	0.0995795	-0.882302	0.377614	0.699251	428.358	419.335	410.335	385.757	394.615	399.583	Not significant	Knop1
ENSMUSG00000030982.19	1489.71	0.0267352	0.0716977	0.372888	0.709232	0.889776	1443.1	1445.5	1550.87	1543.03	1540.56	1415.19	Not significant	Vps35l
ENSMUSG00000030983.4	531.721	-0.18054	0.0952743	-1.89495	0.0580985	0.255676	575.28	541.588	593.424	490.868	520.209	468.955	Not significant	Bccip
ENSMUSG00000030986.13	397.208	-0.189513	0.109841	-1.72534	0.0844657	0.321482	409.422	410.467	468.493	384.706	382.725	327.436	Not significant	Dhx32
ENSMUSG00000030987.5	1892.51	-0.173252	0.082224	-2.10707	0.0351112	0.186139	2103.26	1846.47	2101.22	1697.54	1927.74	1678.81	Not significant	Stim1
ENSMUSG00000030990.18	46.3393	-0.0231602	0.175788	-0.131751	0.895182	0.964754	47.6679	55.109	34.4638	42.0443	34.9283	63.8223	Not significant	Pgap2
ENSMUSG00000030996.8	145.602	0.134725	0.138675	0.971516	0.331292	0.661083	134.515	139.356	137.855	157.666	151.604	152.619	Not significant	Art1
ENSMUSG00000031004.8	22593.2	-0.110373	0.0807289	-1.36721	0.17156	0.476282	22134.2	22466.1	25948	23010.9	22717.5	19282.7	Not significant	Mki67
ENSMUSG00000031007.2	2392.48	-0.084132	0.0762112	-1.10393	0.269622	0.598594	2294.59	2500.81	2616.02	2489.02	2295.61	2158.86	Not significant	Atp6ap2
ENSMUSG00000031010.17	5237.47	0.0390125	0.0771035	0.505977	0.612873	0.84734	4721.73	5290.46	5490.52	5784.25	5201.34	4936.52	Not significant	Usp9x
ENSMUSG00000031012.17	55.4706	0.0873351	0.171855	0.50819	0.61132	0.846931	48.9739	51.3083	60.3117	64.1176	60.9387	47.173	Not significant	Cask
ENSMUSG00000031015.8	518.86	0.243932	0.0988052	2.46882	0.0135561	0.0985367	464.925	449.74	507.265	577.058	595.267	518.903	Not significant	Swap70
ENSMUSG00000031016.9	544.476	-0.0931652	0.11966	-0.778581	0.436226	0.741087	493.657	565.025	646.197	593.876	526.897	441.207	Not significant	Wee1
ENSMUSG00000031021.13	263.764	0.0441065	0.115291	0.382565	0.702042	0.8854	260.541	254.008	264.941	268.033	274.224	260.839	Not significant	Tmem9b
ENSMUSG00000031023.5	172.76	0.191267	0.140632	1.36005	0.173814	0.479805	140.392	170.394	165.857	209.171	173.155	177.593	Not significant	Akip1
ENSMUSG00000031024.13	32.3324	-0.154536	0.175365	-0.881225	0.378196	0.699482	35.2612	32.3053	43.0798	30.4821	33.442	19.4242	Not significant	St5
ENSMUSG00000031029.6	1851	0.0499418	0.0733039	0.681298	0.495683	0.77939	1930.88	1758.42	1758.73	1772.17	1954.5	1931.32	Not significant	Eif3f
ENSMUSG00000031059.9	1080.92	-0.0184119	0.0735316	-0.250395	0.802282	0.927758	1110.73	1099.01	1047.92	1054.26	1066.43	1107.18	Not significant	Ndufb11
ENSMUSG00000031060.16	245.898	0.140665	0.120395	1.16836	0.242663	0.568816	244.216	228.671	220.784	245.959	263.82	271.939	Not significant	Rbm10
ENSMUSG00000031065.14	142.978	0.0627512	0.153411	0.409039	0.682511	0.87748	116.884	144.423	159.395	172.382	142.686	122.095	Not significant	Cdk16
ENSMUSG00000031066.10	1441.58	0.18965	0.0854025	2.22065	0.0263743	0.153625	1345.8	1242.8	1448.56	1543.03	1662.44	1406.87	Not significant	Usp11
ENSMUSG00000031068.8	232.744	0.124723	0.123962	1.00614	0.314348	0.645212	215.485	213.468	239.093	252.266	254.159	221.991	Not significant	Glrx3
ENSMUSG00000031072.14	199.638	0.0183799	0.139412	0.131839	0.895112	0.964754	222.668	191.298	175.55	173.433	207.34	227.541	Not significant	LTO1
ENSMUSG00000031077.7	170.217	0.00588959	0.135597	0.0434344	0.965355	0.990462	178.918	159.626	172.319	161.871	182.073	166.493	Not significant	Fadd
ENSMUSG00000031078.15	50.0457	-0.205912	0.172264	-1.19533	0.231959	0.557252	55.5037	56.3758	56.0037	44.1466	43.8462	44.3981	Not significant	Cttn
ENSMUSG00000031090.14	113.177	0.272198	0.157819	1.72475	0.084572	0.321786	82.9291	108.951	104.469	148.206	115.189	119.32	Not significant	Nadsyn1
ENSMUSG00000031093.14	4243.97	0.0509047	0.0520123	0.978705	0.327726	0.657713	4127.52	4150.91	4234.74	4379.97	4355.63	4215.05	Not significant	Dock11
ENSMUSG00000031095.15	1593.5	0.191629	0.0894386	2.14258	0.0321469	0.175331	1346.46	1494.28	1612.26	1867.82	1697.37	1542.84	Not significant	Cul4b
ENSMUSG00000031101.6	7915.04	0.106972	0.0700121	1.5279	0.126537	0.406039	8200.19	7319.99	7299.87	7605.82	8576.01	8488.37	Not significant	Sash3
ENSMUSG00000031103.12	2278.78	0.15291	0.0649177	2.35544	0.0185009	0.121555	2239.09	2152.42	2059.21	2315.59	2414.51	2491.85	Not significant	Elf4
ENSMUSG00000031105.16	88.3398	0.0526937	0.159911	0.329519	0.741763	0.903504	90.7649	88.0477	76.4666	85.1398	86.9492	102.671	Not significant	Slc25a14
ENSMUSG00000031107.6	132.508	-0.209981	0.159569	-1.31593	0.188198	0.499435	157.369	119.086	166.934	110.366	144.172	97.121	Not significant	Rbmx2
ENSMUSG00000031109.16	245.296	0.157433	0.118816	1.32502	0.185165	0.496495	223.321	237.539	228.323	269.084	252.673	260.839	Not significant	Enox2
ENSMUSG00000031112.10	3023.88	-0.00780784	0.0647308	-0.12062	0.903992	0.967949	3105.6	2888.47	3115.75	2953.61	3171.79	2908.08	Not significant	Stk26
ENSMUSG00000031129.9	3148.5	0.211843	0.0687717	3.08037	0.0020674	0.025498	2860.07	3087.37	2763.57	3459.2	3191.11	3529.65	Significant up	Slc9a9
ENSMUSG00000031132.1	291.534	-0.34222	0.133274	-2.5678	0.0102346	0.080762	379.384	293.914	326.329	213.375	280.913	255.289	Not significant	Cd40lg
ENSMUSG00000031133.12	2987.3	0.0311091	0.0631947	0.492275	0.622525	0.851972	3055.97	2991.09	2800.19	2927.34	2994.17	3155.04	Not significant	Arhgef6
ENSMUSG00000031134.16	1637.89	-0.109726	0.0662808	-1.65547	0.0978288	0.350576	1731.72	1654.54	1728.58	1551.44	1623.79	1537.29	Not significant	Rbmx
ENSMUSG00000031137.17	317.498	0.300719	0.113567	2.64794	0.00809835	0.0692486	278.825	296.448	259.556	356.326	333.677	380.159	Not significant	Fgf13
ENSMUSG00000031145.15	63.0733	0.289974	0.169185	1.71394	0.0865389	0.324902	52.2388	57.6427	47.3878	72.5265	65.3977	83.2465	Not significant	Prickle3
ENSMUSG00000031146.6	180.784	-0.137175	0.169641	-0.80862	0.418734	0.728607	148.228	178.629	263.864	211.273	182.816	99.8958	Not significant	Plp2
ENSMUSG00000031148.14	391.622	-0.169113	0.108732	-1.55531	0.119872	0.394109	449.254	402.232	397.411	337.406	380.495	382.934	Not significant	Gpkow
ENSMUSG00000031153.16	541.75	0.0408788	0.101575	0.402451	0.687352	0.879826	575.933	500.415	523.42	506.634	586.349	557.752	Not significant	Gripap1
ENSMUSG00000031154.15	1777.27	0.0336126	0.0621156	0.54113	0.588418	0.835504	1782	1736.25	1751.19	1778.48	1825.93	1789.8	Not significant	Otud5
ENSMUSG00000031155.16	102.71	-0.257431	0.152375	-1.68945	0.0911324	0.33654	114.925	115.285	114.161	90.3953	89.9218	91.5712	Not significant	Pim2
ENSMUSG00000031156.18	191.121	0.23145	0.127775	1.81138	0.0700817	0.284821	170.429	176.729	171.242	212.324	205.111	210.891	Not significant	Slc35a2
ENSMUSG00000031157.10	1456.25	0.204562	0.0705541	2.89936	0.00373921	0.039633	1392.82	1360.62	1282.7	1517.8	1554.68	1628.86	Significant up	Pqbp1
ENSMUSG00000031158.11	403.699	0.502657	0.121717	4.12973	3.63186e-05	0.000928413	345.429	342.689	271.403	448.823	453.325	560.527	Significant up	Timm17b
ENSMUSG00000031161.15	290.856	-0.182715	0.111832	-1.63383	0.102294	0.359537	304.944	316.085	314.483	276.441	266.793	266.389	Not significant	Hdac6
ENSMUSG00000031165.6	2132.87	-0.0447957	0.0619273	-0.723359	0.469459	0.763483	2214.93	2111.88	2179.84	2060.17	2160.35	2070.06	Not significant	Was
ENSMUSG00000031166.13	124.832	-0.0665905	0.15011	-0.443612	0.657323	0.865992	141.698	120.353	122.777	107.213	129.309	127.645	Not significant	Wdr13
ENSMUSG00000031167.16	421.257	-0.182154	0.138947	-1.31096	0.18987	0.501485	544.589	429.47	381.256	306.924	410.222	455.081	Not significant	Rbm3
ENSMUSG00000031168.14	664.709	0.188068	0.0860844	2.18469	0.0289115	0.163123	603.358	640.404	609.579	731.571	687.419	715.92	Not significant	Ebp
ENSMUSG00000031171.11	456.555	-0.0637031	0.10958	-0.581338	0.561013	0.82058	422.481	488.379	497.572	490.868	426.571	413.458	Not significant	Ftsj1
ENSMUSG00000031174.17	127.597	-0.231559	0.149645	-1.54739	0.12177	0.397974	126.679	150.758	146.471	127.184	106.271	108.22	Not significant	Rpgr
ENSMUSG00000031176.8	125.007	0.617164	0.156515	3.94315	8.04179e-05	0.00181208	94.6828	96.9158	71.0817	148.206	144.915	194.242	Significant up	Dynlt3
ENSMUSG00000031196.13	22.5265	-0.042897	0.171725	-0.249801	0.802741	0.927786	25.4664	22.8037	20.4629	17.8688	20.8083	27.7488	Not significant	F8
ENSMUSG00000031197.11	669.305	-0.433714	0.111499	-3.88986	0.000100303	0.00216948	726.772	737.953	894.983	599.132	590.808	466.181	Significant down	Vbp1
ENSMUSG00000031198.4	412.212	0.00602029	0.099024	0.0607962	0.951522	0.986655	408.116	419.968	403.873	417.29	405.02	419.008	Not significant	Fundc2
ENSMUSG00000031200.16	35.473	0.00142772	0.175383	0.00814054	0.993505	0.998016	28.7313	43.0737	33.3868	42.0443	26.7536	38.8484	Not significant	Mtcp1
ENSMUSG00000031201.17	550.159	0.0285186	0.0898569	0.317378	0.750957	0.90789	540.672	556.791	533.113	562.343	544.733	563.302	Not significant	Brcc3
ENSMUSG00000031207.16	15034.9	-0.0384375	0.0770538	-0.498839	0.617893	0.849646	16507.5	13988.8	15245.9	13632.9	16133.2	14701.3	Not significant	Msn
ENSMUSG00000031217.8	38.9527	-0.45835	0.175625	-2.60982	0.00905893	0.0743786	46.3619	51.9418	54.9267	31.5333	26.7536	22.1991	Not significant	Efnb1
ENSMUSG00000031221.7	685.627	0.00508046	0.0827487	0.0613963	0.951044	0.986522	689.552	676.51	689.277	684.272	697.08	677.072	Not significant	Igbp1
ENSMUSG00000031226.13	279.578	-0.0180445	0.121165	-0.148925	0.881613	0.959523	257.276	295.181	295.097	303.77	265.306	260.839	Not significant	Pbdc1
ENSMUSG00000031227.8	251.544	0.172676	0.127819	1.35094	0.176715	0.483422	254.664	211.568	236.939	245.959	296.519	263.614	Not significant	Magee1
ENSMUSG00000031229.16	5515.13	0.0646903	0.0946686	0.683334	0.494396	0.778813	5114.18	4940.8	6108.72	5946.12	6133.26	4847.72	Not significant	Atrx
ENSMUSG00000031231.4	1073.62	-0.0375601	0.0906656	-0.41427	0.678676	0.875622	1138.81	1137.65	974.68	1012.22	1012.92	1165.45	Not significant	Cox7b
ENSMUSG00000031232.17	1176.92	-0.0639214	0.0855032	-0.747591	0.454707	0.752356	1114.65	1275.11	1226.7	1240.31	1086.49	1118.28	Not significant	Magt1
ENSMUSG00000031239.5	5965.83	0.3431	0.0503084	6.81994	9.10802e-12	8.86611e-10	5193.19	5206.21	5348.36	6780.7	6764.94	6501.55	Significant up	Itm2a
ENSMUSG00000031242.7	942.685	0.135785	0.0795095	1.70778	0.0876769	0.328262	894.589	865.908	936.986	996.451	1027.04	935.136	Not significant	2610002M06Rik
ENSMUSG00000031245.8	404.084	0.0371558	0.108234	0.343292	0.731379	0.899749	383.302	385.129	435.106	428.852	425.828	366.285	Not significant	Hmgn5
ENSMUSG00000031246.14	1087.72	0.255892	0.0716152	3.57315	0.000352708	0.00623801	984.701	1005.26	968.219	1196.16	1170.47	1201.52	Significant up	Sh3bgrl
ENSMUSG00000031256.11	1618.32	0.130201	0.0641161	2.03071	0.042284	0.208811	1572.39	1522.15	1534.72	1668.11	1722.63	1689.9	Not significant	Cstf2
ENSMUSG00000031258.4	197.969	0.307291	0.134936	2.27731	0.0227677	0.140557	175	157.092	190.628	222.835	245.241	197.017	Not significant	Xkrx
ENSMUSG00000031262.12	272.611	-0.0253694	0.132789	-0.19105	0.848486	0.946078	241.604	309.117	274.634	304.821	236.323	269.164	Not significant	Cenpi
ENSMUSG00000031278.12	1508.51	0.617296	0.0660883	9.34046	9.59151e-21	2.43145e-18	1198.23	1154.75	1187.93	1816.32	1884.64	1809.22	Significant up	Acsl4
ENSMUSG00000031292.14	67.6864	0.159472	0.169005	0.943595	0.345377	0.673646	67.2575	63.3436	51.6958	65.1687	69.8566	88.7963	Not significant	Cdkl5
ENSMUSG00000031295.13	470.111	0.139234	0.0974945	1.42812	0.153258	0.450446	456.437	454.807	418.951	483.51	485.28	521.678	Not significant	Phka2
ENSMUSG00000031299.10	2480.59	-0.037878	0.0664381	-0.570124	0.568593	0.825259	2637.41	2425.43	2480.32	2334.51	2544.56	2461.32	Not significant	Pdha1
ENSMUSG00000031303.8	15.3082	0.232047	0.163106	1.42267	0.154831	0.451786	9.79478	12.6687	11.8469	21.0222	17.0926	19.4242	Not significant	Map3k15
ENSMUSG00000031304.18	2422.73	-0.0439426	0.0596628	-0.736515	0.461417	0.757751	2512.69	2477.37	2383.39	2342.92	2378.1	2441.9	Not significant	Il2rg
ENSMUSG00000031309.15	2266.97	0.187028	0.0627773	2.97923	0.00288973	0.0325576	2048.41	2133.41	2173.38	2505.84	2407.08	2333.68	Significant up	Rps6ka3
ENSMUSG00000031310.16	826.809	0.120801	0.0819156	1.4747	0.140292	0.429021	758.769	815.866	796.976	901.851	838.279	849.115	Not significant	Zmym3
ENSMUSG00000031311.17	4205.96	0.00367573	0.0736439	0.0499123	0.960192	0.989381	4319.5	3885.5	4412.45	4105.63	4547.37	3965.31	Not significant	Nono
ENSMUSG00000031314.18	2061.4	-0.00548872	0.0684072	-0.080236	0.93605	0.979941	1966.79	2104.28	2134.6	2163.18	2026.58	1972.94	Not significant	Taf1
ENSMUSG00000031320.9	192.418	0.145063	0.13	1.11587	0.264478	0.594159	188.06	183.063	168.011	195.506	200.652	219.216	Not significant	Rps4x
ENSMUSG00000031328.15	12775.2	-0.253196	0.0679824	-3.72444	0.000195752	0.00374514	14861.3	13092.5	13865.2	10876.9	12378.7	11576.8	Significant down	Flna
ENSMUSG00000031333.7	1644.21	-0.0380142	0.0637457	-0.596342	0.550947	0.814868	1654.66	1697.61	1644.57	1639.73	1597.04	1631.63	Not significant	Abcb7
ENSMUSG00000031337.16	151.05	0.283596	0.140178	2.02311	0.0430615	0.21091	129.944	127.321	144.317	174.484	177.614	152.619	Not significant	Mtm1
ENSMUSG00000031347.12	702.9	0.0557202	0.08691	0.641126	0.521441	0.794826	675.839	671.443	726.972	733.674	737.953	671.522	Not significant	Cetn2
ENSMUSG00000031349.4	241.931	0.178735	0.129809	1.37691	0.168541	0.47266	205.69	247.674	216.476	282.748	232.608	266.389	Not significant	Nsdhl
ENSMUSG00000031352.10	610.101	-0.27184	0.0960402	-2.83048	0.0046478	0.0464322	652.985	647.372	728.049	565.496	570	496.704	Significant down	Hccs
ENSMUSG00000031353.13	6330.73	0.361588	0.057984	6.236	4.48908e-10	3.39274e-08	5376.68	5438.68	5760.85	7355.66	7276.23	6776.27	Significant up	Rbbp7
ENSMUSG00000031357.3	612.309	-0.0239937	0.0885067	-0.271095	0.786318	0.920944	639.272	616.334	593.424	587.57	610.13	627.124	Not significant	Syap1
ENSMUSG00000031358.17	741.813	0.0189752	0.0961682	0.197313	0.843583	0.944708	701.959	709.449	810.977	785.178	777.34	665.972	Not significant	Msl3
ENSMUSG00000031360.14	982.023	0.25053	0.0812529	3.08334	0.00204692	0.0253119	854.757	886.811	944.525	1121.53	1082.78	1001.73	Significant up	Ctps2
ENSMUSG00000031362.17	33.6843	-0.11293	0.175712	-0.6427	0.520419	0.794436	36.5672	39.2731	31.2329	29.431	26.7536	38.8484	Not significant	Xlr4c
ENSMUSG00000031365.13	170.091	-0.120215	0.134223	-0.895635	0.370448	0.693052	183.489	170.394	184.166	157.666	169.439	155.394	Not significant	Zfp275
ENSMUSG00000031367.15	392.53	0.441562	0.109086	4.04782	5.16968e-05	0.00125809	319.31	309.75	356.485	470.897	485.28	413.458	Significant up	Ap1s2
ENSMUSG00000031370.12	330.25	-0.0188267	0.10691	-0.176098	0.860217	0.950951	338.899	326.22	333.868	322.69	335.163	324.661	Not significant	Zrsr2
ENSMUSG00000031371.14	375.758	0.0387196	0.104578	0.370247	0.711198	0.889957	359.795	386.396	361.87	393.115	364.889	388.484	Not significant	Haus7
ENSMUSG00000031375.17	123.423	0.257936	0.170018	1.51711	0.129238	0.410701	105.131	132.388	74.3127	138.746	104.042	185.917	Not significant	Bgn
ENSMUSG00000031378.14	1009.39	0.130211	0.0996935	1.30611	0.191515	0.503861	1023.23	1005.9	834.671	990.144	1009.2	1193.2	Not significant	Abcd1
ENSMUSG00000031381.16	107.526	0.0147644	0.155857	0.0947307	0.924529	0.976195	99.2537	118.453	100.161	115.622	95.1239	116.545	Not significant	Piga
ENSMUSG00000031386.14	7241.45	-0.155614	0.0585339	-2.65852	0.00784841	0.0675863	7842.35	7835.61	7230.94	6690.3	6695.83	7153.65	Not significant	Hcfc1
ENSMUSG00000031387.14	81.8951	0.0361216	0.164211	0.219971	0.825894	0.937484	77.7052	74.7455	92.6216	88.2931	91.4081	66.5972	Not significant	Renbp
ENSMUSG00000031388.14	197.264	0.0739287	0.127051	0.58188	0.560647	0.82058	185.448	195.098	193.859	210.222	199.166	199.792	Not significant	Naa10
ENSMUSG00000031389.17	2204.26	0.0852322	0.0599427	1.42189	0.155057	0.452021	2123.51	2113.78	2184.15	2295.62	2305.27	2203.26	Not significant	Arhgap4
ENSMUSG00000031391.18	117.345	-0.538132	0.157916	-3.40772	0.000655083	0.0103118	159.981	126.687	158.318	78.8331	102.555	77.6968	Significant down	L1cam
ENSMUSG00000031392.18	123.7	0.0464949	0.145172	0.320274	0.74876	0.90701	122.761	118.453	122.777	124.031	129.309	124.87	Not significant	Irak1
ENSMUSG00000031393.16	526.103	0.0494688	0.108418	0.456278	0.64819	0.863307	568.75	503.582	468.493	480.357	549.935	585.501	Not significant	Mecp2
ENSMUSG00000031398.13	32.6865	-0.0731019	0.174305	-0.419392	0.67493	0.874657	42.444	29.7715	30.1559	19.9711	34.9283	38.8484	Not significant	Plxna3
ENSMUSG00000031399.15	263.562	0.144384	0.116511	1.23923	0.215261	0.535644	258.582	241.339	245.555	268.033	287.601	280.263	Not significant	Fam3a
ENSMUSG00000031400.10	1135.04	0.0155644	0.0954026	0.163144	0.870405	0.955702	1138.15	1024.27	1237.47	1136.25	1252.96	1021.16	Not significant	G6pdx
ENSMUSG00000031402.12	3573.23	0.346324	0.0600566	5.76662	8.08779e-09	5.31958e-07	3226.4	3015.79	3165.29	3909.07	4182.48	3940.34	Significant up	Mpp1
ENSMUSG00000031403.14	1552.16	0.0398984	0.0641097	0.622346	0.533715	0.803477	1513.62	1543.68	1534.72	1597.68	1566.57	1556.71	Not significant	Dkc1
ENSMUSG00000031422.16	820.482	0.0805378	0.0827279	0.973526	0.330292	0.660048	831.903	790.529	760.358	809.353	853.885	876.863	Not significant	Morf4l2
ENSMUSG00000031431.13	3415.82	0.523936	0.163163	3.21113	0.00132216	0.0180764	2301.12	2201.19	3098.51	4699.51	4875.84	3318.76	Significant up	Tsc22d3
ENSMUSG00000031432.3	476.293	-0.0179927	0.108761	-0.165434	0.868602	0.954855	433.582	496.614	514.804	521.35	458.527	432.882	Not significant	Prps1
ENSMUSG00000031433.15	221.873	-0.116041	0.125865	-0.921947	0.356556	0.68329	242.257	218.536	239.093	202.864	225.919	202.567	Not significant	Rbm41
ENSMUSG00000031441.15	186.426	-0.905642	0.13294	-6.81241	9.59777e-12	9.2687e-10	246.175	252.741	266.018	122.98	119.648	110.995	Significant down	Atp11a
ENSMUSG00000031442.21	46.8888	-0.465604	0.173719	-2.68021	0.00735771	0.0645484	61.3806	57.0093	61.3887	32.5844	35.6714	33.2986	Not significant	Mcf2l
ENSMUSG00000031446.14	695.96	-0.188529	0.0888172	-2.12266	0.0337824	0.180802	735.914	717.683	790.514	656.943	672.555	602.15	Not significant	Cul4a
ENSMUSG00000031447.7	2820.45	-0.0316888	0.0612644	-0.517246	0.604984	0.844106	2922.76	2899.24	2721.57	2730.78	2754.13	2894.2	Not significant	Lamp1
ENSMUSG00000031451.6	87.5039	-0.0651997	0.168093	-0.387878	0.698107	0.884291	97.9478	98.1826	70.0047	73.5776	74.3155	110.995	Not significant	Gas6
ENSMUSG00000031453.16	1288.08	0.154368	0.0824586	1.87207	0.0611972	0.263033	1306.62	1175.66	1156.69	1260.28	1411.25	1417.97	Not significant	Rasa3
ENSMUSG00000031467.10	737.105	0.00144043	0.0817848	0.0176124	0.985948	0.997284	720.242	746.188	746.358	757.849	730.522	721.47	Not significant	Agpat5
ENSMUSG00000031478.16	56.0339	-0.114955	0.173533	-0.662442	0.507688	0.786983	60.7276	51.3083	71.0817	52.5554	61.6819	38.8484	Not significant	Nek3
ENSMUSG00000031479.9	860.913	0.0794086	0.0775989	1.02332	0.306156	0.637458	852.798	838.036	813.131	870.318	886.584	904.612	Not significant	Vps36
ENSMUSG00000031480.15	16.7696	-0.0364972	0.166315	-0.219446	0.826303	0.937484	16.9776	16.4693	19.3859	16.8177	17.0926	13.8744	Not significant	Thsd1
ENSMUSG00000031482.9	93.7409	-0.219926	0.164021	-1.34085	0.17997	0.488812	92.7239	120.353	96.9296	92.4975	68.3703	91.5712	Not significant	Slc25a15
ENSMUSG00000031483.8	257.081	-0.263379	0.136066	-1.93567	0.0529082	0.240668	265.765	326.853	258.479	244.908	193.963	252.514	Not significant	Erlin2
ENSMUSG00000031485.15	375.258	0.161125	0.10262	1.57011	0.11639	0.387522	353.265	359.792	340.33	397.319	390.156	410.683	Not significant	Plpbp
ENSMUSG00000031487.5	209.777	-0.162109	0.135577	-1.1957	0.231814	0.557233	248.787	203.967	219.707	172.382	214.029	199.792	Not significant	Brf2
ENSMUSG00000031488.14	346.484	-0.308527	0.1174	-2.62799	0.00858912	0.0719287	355.877	390.197	427.567	332.15	303.95	269.164	Not significant	Rab11fip1
ENSMUSG00000031490.6	24.471	-0.0795837	0.173295	-0.459238	0.646064	0.861985	22.8545	28.5046	26.9249	26.2777	20.0652	22.1991	Not significant	Eif4ebp1
ENSMUSG00000031502.11	269.525	-0.23217	0.138177	-1.68023	0.0929127	0.340633	342.164	283.146	257.402	200.762	253.416	280.263	Not significant	Col4a1
ENSMUSG00000031503.13	162.537	-0.0852314	0.159854	-0.533183	0.593907	0.837874	199.813	171.028	130.316	121.929	152.347	199.792	Not significant	Col4a2
ENSMUSG00000031505.11	628.529	0.0361115	0.0871519	0.414351	0.678617	0.875622	626.213	634.07	594.501	631.716	624.25	660.422	Not significant	Naxd
ENSMUSG00000031506.11	2412.68	0.271664	0.0820583	3.31063	0.000930868	0.0136963	2374.25	2085.91	2049.52	2411.24	2771.97	2783.21	Significant up	Ptpn7
ENSMUSG00000031508.14	1929.9	-0.0626945	0.103064	-0.608306	0.542985	0.810182	2145.06	1698.88	2094.76	1725.92	2161.1	1753.73	Not significant	Ankrd10
ENSMUSG00000031511.15	875.848	-0.101069	0.0767961	-1.31607	0.188152	0.499435	925.28	904.547	892.829	830.376	850.17	851.889	Not significant	Arhgef7
ENSMUSG00000031513.8	1385.96	-0.2006	0.07727	-2.59609	0.00942909	0.0765909	1571.73	1479.71	1400.09	1214.03	1296.06	1354.14	Not significant	Leprotl1
ENSMUSG00000031516.11	1139.44	-0.128597	0.0726068	-1.77114	0.0765375	0.302078	1194.96	1165.52	1225.62	1088.95	1115.48	1046.13	Not significant	Dctn6
ENSMUSG00000031521.5	281.807	0.215523	0.131442	1.63968	0.101072	0.3572	273.601	273.011	214.322	283.799	285.372	360.735	Not significant	Aga
ENSMUSG00000031527.7	1116.94	0.262733	0.0744441	3.52926	0.000416717	0.00713166	1007.56	983.727	1050.07	1232.95	1261.88	1165.45	Significant up	Eri1
ENSMUSG00000031529.5	987.024	-0.0746986	0.0765408	-0.975932	0.329098	0.659063	982.089	1022.37	1043.61	994.349	955.698	924.036	Not significant	Tnks
ENSMUSG00000031530.6	212.122	0.400001	0.126099	3.17212	0.00151331	0.0201245	184.795	179.262	165.857	235.448	243.755	263.614	Significant up	Dusp4
ENSMUSG00000031532.6	3390.29	-0.132715	0.0860864	-1.54165	0.123159	0.400267	3867.63	3609.95	3174.98	2950.46	3189.62	3549.08	Not significant	Saraf
ENSMUSG00000031533.4	391.726	-0.227964	0.112329	-2.02943	0.0424147	0.209178	419.216	461.775	390.949	363.683	326.245	388.484	Not significant	Mrps31
ENSMUSG00000031534.15	132.57	0.468518	0.149529	3.13329	0.00172859	0.0221405	92.7239	108.318	116.315	179.74	156.806	141.519	Significant up	Smim19
ENSMUSG00000031536.6	511.882	0.0913547	0.0914945	0.998472	0.31805	0.648691	498.228	499.148	483.571	526.605	525.411	538.328	Not significant	Polb
ENSMUSG00000031537.15	1034.86	-0.122662	0.0735788	-1.66708	0.0954978	0.34656	1085.91	1101.55	1050.07	988.042	973.533	1010.06	Not significant	Ikbkb
ENSMUSG00000031539.6	144.459	-0.00351086	0.140514	-0.0249858	0.980066	0.995816	152.146	139.356	142.163	136.644	149.374	147.069	Not significant	Ap3m2
ENSMUSG00000031545.6	793.159	-0.155439	0.0865397	-1.79616	0.0724687	0.291697	839.086	800.664	887.444	750.491	784.772	696.496	Not significant	Gpat4
ENSMUSG00000031546.6	661.163	0.109837	0.0845786	1.29864	0.194067	0.507579	633.395	623.935	650.505	691.629	701.538	665.972	Not significant	Gins4
ENSMUSG00000031548.7	43.3794	-0.0708935	0.175494	-0.403966	0.686238	0.87907	42.444	52.5752	38.7718	43.0954	33.442	49.9479	Not significant	Sfrp1
ENSMUSG00000031555.15	106.576	-0.208118	0.158226	-1.31532	0.188402	0.4995	109.048	112.118	135.701	105.111	102.555	74.9219	Not significant	Adam9
ENSMUSG00000031556.6	220.009	-0.0864558	0.123387	-0.700686	0.483499	0.772759	222.015	235.638	224.015	217.579	204.368	216.441	Not significant	Tm2d2
ENSMUSG00000031557.16	982.739	0.187671	0.0819541	2.28995	0.0220245	0.137433	967.071	877.309	900.368	993.297	1098.38	1060.01	Not significant	Plekha2
ENSMUSG00000031562.15	63.2904	-0.37515	0.169759	-2.2099	0.027112	0.15635	73.1343	82.9802	70.0047	51.5043	43.8462	58.2726	Not significant	Dctd
ENSMUSG00000031563.8	20.6263	0.123324	0.170255	0.724346	0.468853	0.763055	20.8955	16.4693	17.2319	18.92	25.2673	24.974	Not significant	Wwc2
ENSMUSG00000031565.18	58.4616	0.0332598	0.174452	0.190654	0.848797	0.946078	65.2985	44.3405	64.6197	51.5043	75.0587	49.9479	Not significant	Fgfr1
ENSMUSG00000031568.16	501.562	-0.0853702	0.094463	-0.903742	0.366132	0.689857	507.369	536.521	506.188	497.174	468.188	493.929	Not significant	Rwdd4a
ENSMUSG00000031570.17	31.9829	0.26926	0.175749	1.53207	0.125505	0.404196	26.7724	26.6043	23.6939	36.7888	36.4146	41.6233	Not significant	Plpp5
ENSMUSG00000031575.18	1150.29	-0.108774	0.0761651	-1.42813	0.153253	0.450446	1204.76	1240.27	1131.92	1100.51	1067.17	1157.13	Not significant	Ash2l
ENSMUSG00000031577.10	353.286	-0.262591	0.126465	-2.07639	0.0378583	0.194967	389.832	436.438	337.099	316.384	276.454	363.51	Not significant	Tti2
ENSMUSG00000031578.5	696.87	-0.190022	0.0827392	-2.29664	0.0216394	0.135936	758.769	737.953	739.896	639.074	656.206	649.323	Not significant	Mak16
ENSMUSG00000031583.13	1160.6	0.0857883	0.106154	0.808149	0.419005	0.728827	969.683	1171.22	1235.31	1366.44	1152.63	1068.33	Not significant	Wrn
ENSMUSG00000031584.16	655.392	-0.814321	0.108427	-7.51033	5.89782e-14	8.14003e-12	831.903	950.788	773.282	469.845	404.276	502.254	Significant down	Gsr
ENSMUSG00000031585.13	864.695	0.0416373	0.0879322	0.473516	0.635845	0.857946	801.213	904.547	846.518	933.384	825.645	876.863	Not significant	Gtf2e2
ENSMUSG00000031586.17	19.9732	0.150782	0.168388	0.895442	0.370551	0.693118	20.8955	13.9356	16.1549	17.8688	26.0104	24.974	Not significant	Rbpms
ENSMUSG00000031590.8	2039.15	-0.0605623	0.0742482	-0.815674	0.414687	0.7253	2032.74	2007.36	2230.46	2051.76	2075.63	1836.97	Not significant	Frg1
ENSMUSG00000031591.14	271.379	-0.630519	0.147048	-4.28783	1.80424e-05	0.000523963	351.959	400.332	275.711	191.302	162.008	246.965	Significant down	Asah1
ENSMUSG00000031592.10	3453.75	0.538056	0.087199	6.17044	6.81011e-10	5.02215e-08	2527.05	2749.11	3059.74	4516.61	4187.68	3682.27	Significant up	Pcm1
ENSMUSG00000031596.15	49.2489	-0.303842	0.174025	-1.74596	0.0808178	0.312883	62.6866	58.9096	50.6188	34.6866	38.6441	49.9479	Not significant	Slc7a2
ENSMUSG00000031600.11	334.341	-0.0539288	0.116974	-0.461033	0.644775	0.861508	323.881	330.02	379.102	346.866	340.365	285.813	Not significant	Vps37a
ENSMUSG00000031601.16	429.868	-0.0254984	0.100985	-0.252495	0.800658	0.927416	426.399	422.502	459.877	435.159	438.462	396.808	Not significant	Cnot7
ENSMUSG00000031604.10	323.68	-0.0376353	0.108923	-0.345523	0.729701	0.898753	318.657	339.522	326.329	330.048	308.409	319.112	Not significant	Msmo1
ENSMUSG00000031605.8	128.629	-0.0617002	0.145507	-0.424035	0.67154	0.872723	129.291	127.954	142.163	129.286	129.309	113.77	Not significant	Klhl2
ENSMUSG00000031608.13	1597.32	-0.0730836	0.0632135	-1.15614	0.247624	0.574469	1633.12	1650.1	1634.88	1567.2	1550.22	1548.39	Not significant	Galnt7
ENSMUSG00000031609.3	394.044	0.210764	0.101202	2.08261	0.0372868	0.193313	361.754	354.724	374.794	428.852	436.232	407.908	Not significant	Sap30
ENSMUSG00000031613.9	88.7497	-0.250791	0.16234	-1.54485	0.122382	0.398595	93.3769	96.2823	114.161	85.1398	82.4902	61.0475	Not significant	Hpgd
ENSMUSG00000031617.16	176.664	-0.162563	0.142975	-1.13701	0.255535	0.583149	176.959	212.835	173.396	174.484	141.943	180.367	Not significant	Tmem184c
ENSMUSG00000031622.16	4986.17	0.0207792	0.0670533	0.30989	0.756644	0.909678	5188.62	5033.92	4605.23	4798.31	4957.59	5333.33	Not significant	Sin3b
ENSMUSG00000031627.9	2193.24	0.130278	0.0707165	1.84225	0.0654384	0.273439	2209.7	2070.07	1979.52	2171.59	2328.31	2400.27	Not significant	Irf2
ENSMUSG00000031628.9	1338.4	0.194404	0.0931628	2.08671	0.0369142	0.192533	1121.18	1258	1355.94	1579.82	1422.4	1293.1	Not significant	Casp3
ENSMUSG00000031629.14	93.3623	-0.118998	0.158494	-0.750806	0.45277	0.751508	94.6828	95.0155	109.853	93.5486	92.1512	74.9219	Not significant	Cenpu
ENSMUSG00000031631.15	417.647	0.147594	0.109638	1.3462	0.178239	0.486214	380.69	427.57	366.178	456.181	403.533	471.73	Not significant	Cfap97
ENSMUSG00000031633.4	1836.53	-0.0605848	0.064588	-0.938019	0.348235	0.676024	1938.06	1846.47	1842.74	1743.79	1833.36	1814.77	Not significant	Slc25a4
ENSMUSG00000031634.13	309.09	0.0803628	0.110213	0.729162	0.465903	0.761748	289.925	307.85	300.482	330.048	309.896	316.337	Not significant	Ufsp2
ENSMUSG00000031641.14	102.698	-0.105162	0.154284	-0.681615	0.495483	0.779375	102.519	114.652	104.469	101.958	89.9218	102.671	Not significant	Cbr4
ENSMUSG00000031642.9	155.8	-0.30918	0.14051	-2.20042	0.0277773	0.159007	186.101	163.427	182.012	127.184	145.658	130.42	Not significant	Sh3rf1
ENSMUSG00000031644.19	290.576	0.0394268	0.113459	0.347498	0.728218	0.898093	297.108	274.911	287.558	284.85	307.666	291.363	Not significant	Nek1
ENSMUSG00000031652.11	302.925	-0.0870368	0.111808	-0.778448	0.436305	0.741087	322.575	316.085	297.251	283.799	289.831	308.012	Not significant	N4bp1
ENSMUSG00000031657.16	567.359	-0.280304	0.0914488	-3.06515	0.00217562	0.026473	602.705	638.504	641.889	529.759	500.143	491.155	Significant down	Heatr3
ENSMUSG00000031659.13	533.994	0.536592	0.0919846	5.8335	5.42756e-09	3.64876e-07	431.623	438.971	409.258	635.921	624.993	663.197	Significant up	Adcy7
ENSMUSG00000031660.13	1576.75	-0.275645	0.0666593	-4.13513	3.5475e-05	0.000910675	1771.55	1688.74	1742.58	1393.77	1462.53	1401.32	Significant down	Brd7
ENSMUSG00000031662.8	353.842	0.433682	0.123014	3.52545	0.000422757	0.00718451	329.104	266.043	281.096	362.632	454.068	430.107	Significant up	Snx20
ENSMUSG00000031666.15	1586.69	0.224209	0.0691891	3.24053	0.0011931	0.0166677	1400.65	1494.28	1485.18	1790.04	1679.53	1670.48	Significant up	Rbl2
ENSMUSG00000031667.16	139.274	-0.195425	0.1562	-1.25112	0.21089	0.529012	152.798	130.488	179.858	128.235	147.145	97.121	Not significant	Aktip
ENSMUSG00000031668.14	1129.8	-0.193209	0.0789302	-2.44785	0.0143713	0.102623	1276.59	1192.76	1152.38	994.349	1069.4	1093.3	Not significant	Eif2ak3
ENSMUSG00000031669.10	169.178	0.0627424	0.137705	0.45563	0.648656	0.863483	155.41	177.996	158.318	183.944	159.035	180.367	Not significant	Gins3
ENSMUSG00000031671.11	51.3037	-0.151236	0.173228	-0.873047	0.382637	0.701375	54.8507	60.8099	49.5418	46.2488	40.8735	55.4977	Not significant	Setd6
ENSMUSG00000031672.8	470.451	0.26953	0.103442	2.60562	0.00917088	0.0750446	411.381	452.907	395.257	532.912	480.821	549.427	Not significant	Got2
ENSMUSG00000031681.16	362.095	0.307546	0.116436	2.64133	0.00825802	0.0701462	318.004	345.223	283.25	405.728	370.834	449.531	Not significant	Smad1
ENSMUSG00000031683.16	115.292	-0.0907056	0.148917	-0.609103	0.542456	0.809791	125.373	119.086	114.161	105.111	111.473	116.545	Not significant	Lsm6
ENSMUSG00000031684.11	387.386	-0.10266	0.108304	-0.947895	0.343183	0.672223	375.466	424.402	409.258	399.421	352.256	363.51	Not significant	Slc10a7
ENSMUSG00000031691.14	1246.03	-0.198178	0.0741634	-2.67218	0.00753606	0.0655018	1322.95	1392.29	1282.7	1171.99	1110.27	1195.98	Not significant	Tnpo2
ENSMUSG00000031696.9	2610.72	0.0387783	0.0718277	0.53988	0.58928	0.836096	2455.88	2538.81	2745.26	2780.18	2693.94	2450.22	Not significant	Vps35
ENSMUSG00000031697.12	1027.42	-0.327827	0.11188	-2.93017	0.00338781	0.0368392	1153.17	1013.5	1324.7	903.953	1014.41	754.769	Significant down	Orc6
ENSMUSG00000031700.11	23.2194	-0.203465	0.172365	-1.18043	0.237828	0.564663	25.4664	26.6043	31.2329	22.0733	20.0652	13.8744	Not significant	Gpt2
ENSMUSG00000031701.6	2726.17	-0.0428494	0.0669291	-0.640221	0.522029	0.795	2909.7	2655.37	2740.95	2555.24	2806.9	2688.86	Not significant	Dnaja2
ENSMUSG00000031703.8	818.365	-0.0873651	0.0868996	-1.00536	0.314725	0.645579	799.254	889.345	845.441	838.784	752.073	785.292	Not significant	Itfg1
ENSMUSG00000031706.7	724.812	0.0565246	0.0924814	0.611199	0.541068	0.808412	760.728	673.343	693.585	687.425	781.799	751.994	Not significant	Rfx1
ENSMUSG00000031709.15	43.4624	-0.46524	0.175786	-2.64663	0.00812993	0.069421	56.1567	50.0415	68.9277	32.5844	36.4146	16.6493	Not significant	Tbc1d9
ENSMUSG00000031711.7	369.892	-0.162824	0.113434	-1.4354	0.151172	0.447558	397.668	419.968	354.331	342.661	321.786	382.934	Not significant	Zfp330
ENSMUSG00000031714.9	26.6518	-0.513332	0.173395	-2.96048	0.0030716	0.0342264	39.8321	32.9387	42.0028	14.7155	19.322	11.0995	Significant down	Gab1
ENSMUSG00000031715.14	1362.71	-0.0766489	0.0850746	-0.900961	0.367609	0.690643	1321.64	1372.02	1526.1	1404.28	1356.26	1195.98	Not significant	Smarca5
ENSMUSG00000031722.10	98.9774	0.398865	0.165038	2.41681	0.0156572	0.109063	77.0522	67.7777	96.9296	125.082	138.227	88.7963	Not significant	Hp
ENSMUSG00000031723.8	110.211	-0.0909799	0.150146	-0.605945	0.544552	0.811088	110.354	117.186	117.392	110.366	103.299	102.671	Not significant	Txnl4b
ENSMUSG00000031728.10	142.566	-0.36823	0.145628	-2.52856	0.0114531	0.0877589	168.47	152.025	180.935	117.724	130.795	105.446	Not significant	Zfp821
ENSMUSG00000031729.6	1455.95	-0.135626	0.0719311	-1.8855	0.0593621	0.259068	1469.87	1529.75	1593.95	1442.12	1387.47	1312.52	Not significant	Ist1
ENSMUSG00000031730.18	187.2	-0.104551	0.129895	-0.804884	0.420886	0.729803	198.507	188.131	201.398	176.586	186.532	172.043	Not significant	Dhodh
ENSMUSG00000031731.16	2749.12	0.122818	0.0617124	1.99016	0.0465728	0.223065	2597.57	2569.85	2733.41	2914.72	2945.87	2733.26	Not significant	Ap1g1
ENSMUSG00000031732.12	52.1713	-0.263845	0.172899	-1.526	0.127009	0.406769	61.3806	63.9771	52.7728	42.0443	40.1304	52.7228	Not significant	Phlpp2
ENSMUSG00000031740.8	85.1019	-0.0327576	0.159636	-0.205201	0.837415	0.942024	82.2761	91.2148	85.0826	87.242	78.7744	86.0214	Not significant	Mmp2
ENSMUSG00000031749.12	85.6185	0.0784501	0.164957	0.47558	0.634374	0.857492	91.4179	69.678	87.2366	78.8331	103.299	83.2465	Not significant	St3gal2
ENSMUSG00000031750.15	33.7819	-0.156342	0.175762	-0.889513	0.373727	0.6961	38.5261	33.5721	42.0028	29.431	34.1851	24.974	Not significant	Il34
ENSMUSG00000031751.14	1309.38	0.0177775	0.0711938	0.249705	0.802815	0.927786	1256.34	1317.55	1335.47	1367.49	1305.72	1273.67	Not significant	Amfr
ENSMUSG00000031753.16	572.244	0.0257827	0.0890727	0.289457	0.772231	0.916212	571.362	577.694	547.113	574.956	568.514	593.825	Not significant	Cog4
ENSMUSG00000031754.10	53.7708	0.180395	0.175527	1.02773	0.304076	0.636141	34.6082	51.9418	58.1577	77.782	55.7366	44.3981	Not significant	Nudt21
ENSMUSG00000031755.6	115.67	-0.0119446	0.148854	-0.0802432	0.936044	0.979941	110.354	119.719	119.546	121.929	111.473	110.995	Not significant	Bbs2
ENSMUSG00000031756.5	398.678	-0.159117	0.131206	-1.21272	0.225236	0.548863	361.754	428.203	494.341	430.954	371.578	305.237	Not significant	Cenpn
ENSMUSG00000031758.10	436.098	-0.0186149	0.103332	-0.180146	0.857038	0.949762	461.007	413.001	446.953	413.086	460.756	421.782	Not significant	Cdyl2
ENSMUSG00000031767.13	51.8033	-0.333442	0.172229	-1.93604	0.0528626	0.240551	63.3395	62.0768	58.1577	39.9421	40.1304	47.173	Not significant	Nudt7
ENSMUSG00000031770.16	989.972	0.269536	0.0851127	3.16681	0.00154121	0.0204253	933.769	910.881	818.516	1038.5	1067.17	1171	Significant up	Herpud1
ENSMUSG00000031774.8	1109.53	-0.117537	0.0718303	-1.63631	0.101774	0.358848	1161.01	1137.02	1178.23	1061.62	1084.26	1035.03	Not significant	Fam192a
ENSMUSG00000031776.17	139.38	0.198933	0.143703	1.38434	0.166256	0.46981	118.19	129.221	136.778	163.973	149.374	138.744	Not significant	Arl2bp
ENSMUSG00000031779.3	103.635	-0.390774	0.172416	-2.26647	0.0234229	0.143221	102.519	119.719	164.78	101.958	88.4355	44.3981	Not significant	Ccl22
ENSMUSG00000031781.14	538.377	0.289953	0.146681	1.97676	0.0480686	0.226266	463.619	575.794	357.562	613.847	467.445	751.994	Not significant	Ciapin1
ENSMUSG00000031782.15	202.203	0.109558	0.137695	0.795654	0.426233	0.733384	192.631	212.201	166.934	211.273	188.761	241.415	Not significant	Coq9
ENSMUSG00000031783.10	75.0924	0.105697	0.1681	0.628777	0.529495	0.801346	65.9515	81.0799	62.4657	84.0887	65.3977	91.5712	Not significant	Polr2c
ENSMUSG00000031785.16	1178.52	-0.0460852	0.0895788	-0.514466	0.606926	0.844793	1144.68	1148.42	1319.32	1215.08	1211.34	1032.26	Not significant	Adgrg1
ENSMUSG00000031787.8	232.831	-0.0548735	0.123858	-0.443035	0.65774	0.866099	229.198	252.741	229.4	236.499	213.286	235.865	Not significant	Katnb1
ENSMUSG00000031788.14	32.8697	-0.422908	0.175268	-2.41293	0.015825	0.109971	41.1381	39.2731	51.6958	25.2266	26.0104	13.8744	Not significant	Kifc3
ENSMUSG00000031790.8	54.9191	-0.253053	0.171105	-1.47894	0.139157	0.426837	65.9515	58.9096	63.5427	44.1466	49.7914	47.173	Not significant	Mmp15
ENSMUSG00000031791.8	61.0743	-0.360937	0.168924	-2.13668	0.0326238	0.176798	71.8284	70.9449	77.5436	50.4532	51.2777	44.3981	Not significant	Tmem38a
ENSMUSG00000031792.15	195.474	-0.427114	0.152887	-2.79366	0.00521155	0.0501169	250.093	188.764	269.249	146.104	190.991	127.645	Not significant	Usb1
ENSMUSG00000031796.7	550.046	0.130375	0.110717	1.17756	0.238974	0.566167	483.209	582.128	495.418	623.307	511.291	604.925	Not significant	Cfap20
ENSMUSG00000031799.10	394.743	-0.0835853	0.138949	-0.601552	0.547472	0.812792	444.03	328.753	462.031	348.968	460.013	324.661	Not significant	Tpm4
ENSMUSG00000031805.17	335.912	0.0125311	0.112288	0.111598	0.911143	0.970397	315.392	355.991	329.56	357.377	315.841	341.311	Not significant	Jak3
ENSMUSG00000031807.10	576.743	0.106527	0.0926578	1.14968	0.250275	0.576551	572.015	527.019	566.499	581.263	630.939	582.726	Not significant	Pgls
ENSMUSG00000031808.7	218.09	0.239818	0.141084	1.69982	0.0891645	0.331587	199.813	217.269	161.549	232.295	211.799	285.813	Not significant	Slc27a1
ENSMUSG00000031812.16	66.1837	0.214354	0.170363	1.25822	0.208313	0.52544	63.9925	60.1765	47.3878	64.1176	69.8566	91.5712	Not significant	Map1lc3b
ENSMUSG00000031813.8	368.641	0.0954513	0.126725	0.753217	0.451319	0.750226	402.892	314.184	345.715	328.997	428.801	391.259	Not significant	Mvb12a
ENSMUSG00000031816.15	143.42	0.247644	0.145513	1.70187	0.0887802	0.331272	139.739	124.787	115.238	141.9	161.265	177.593	Not significant	Mthfsd
ENSMUSG00000031818.12	4146.09	-0.104477	0.0596496	-1.75151	0.0798579	0.310179	4202.61	4231.99	4486.76	4097.22	4070.26	3787.72	Not significant	Cox4i1
ENSMUSG00000031819.13	512.264	-0.0855533	0.0947651	-0.902793	0.366636	0.69021	542.631	537.787	499.726	483.51	488.253	521.678	Not significant	Emc8
ENSMUSG00000031820.9	492.567	-0.0506934	0.104855	-0.483463	0.628767	0.854366	472.761	492.18	551.421	513.992	494.941	430.107	Not significant	Babam1
ENSMUSG00000031821.11	237.08	0.184283	0.124125	1.48466	0.137635	0.424338	215.485	233.738	204.629	259.624	237.066	271.939	Not significant	Gins2
ENSMUSG00000031822.20	2351.06	-0.119497	0.0888353	-1.34515	0.178576	0.486591	2724.91	2345.61	2287.54	2002.36	2359.52	2386.4	Not significant	Gse1
ENSMUSG00000031823.14	192.196	0.276461	0.131348	2.1048	0.0353084	0.186553	159.328	180.529	170.165	228.091	201.395	213.666	Not significant	Zdhhc7
ENSMUSG00000031824.15	30.38	0.0376703	0.174834	0.215464	0.829406	0.939422	34.6082	24.704	29.0789	24.1755	36.4146	33.2986	Not significant	6430548M08Rik
ENSMUSG00000031825.16	102.372	-0.0519357	0.167802	-0.309505	0.756937	0.909819	123.414	107.051	79.6976	77.782	95.867	130.42	Not significant	Crispld2
ENSMUSG00000031826.20	695.65	0.0237609	0.0954765	0.248866	0.803464	0.927812	642.537	690.446	745.281	753.645	703.768	638.223	Not significant	Usp10
ENSMUSG00000031827.13	2772.73	-0.125516	0.0869869	-1.44293	0.14904	0.4458	3187.22	2656.63	2862.65	2388.12	2883.44	2658.34	Not significant	Cotl1
ENSMUSG00000031828.9	105.93	-0.000389091	0.160746	-0.00242053	0.998069	0.999262	109.701	116.552	86.1596	99.8553	92.8944	130.42	Not significant	Klhl36
ENSMUSG00000031832.15	705.702	-0.380521	0.107721	-3.53246	0.000411706	0.00706579	886.754	822.2	705.432	543.423	593.781	682.622	Significant down	Taf1c
ENSMUSG00000031833.10	224.882	0.0404375	0.12529	0.322751	0.746884	0.906813	233.116	221.703	204.629	215.477	227.405	246.965	Not significant	Mast3
ENSMUSG00000031834.15	24.8296	0.0487122	0.171904	0.283369	0.776894	0.917613	26.7724	24.0706	18.3089	19.9711	23.781	36.0735	Not significant	Pik3r2
ENSMUSG00000031835.16	1797.28	-0.450954	0.0664437	-6.78702	1.14476e-11	1.08823e-09	2150.28	2097.31	2002.13	1467.35	1507.12	1559.48	Significant down	Mbtps1
ENSMUSG00000031838.8	93.7277	-0.191464	0.16323	-1.17297	0.240806	0.567965	94.0298	97.5492	121.7	94.5998	90.6649	63.8223	Not significant	Ifi30
ENSMUSG00000031839.7	971.98	-0.0171954	0.0871766	-0.197248	0.843634	0.944708	980.783	917.849	1048.99	967.02	1029.27	887.963	Not significant	Hsbp1
ENSMUSG00000031843.2	103.638	-0.240279	0.156317	-1.53712	0.124263	0.402193	103.825	122.887	120.623	103.009	85.4628	86.0214	Not significant	Mphosph6
ENSMUSG00000031848.15	297.94	-0.283361	0.114725	-2.46991	0.0135146	0.098353	341.511	338.255	308.021	255.419	258.618	285.813	Not significant	Lsm4
ENSMUSG00000031851.14	128.205	0.142822	0.144631	0.987489	0.323403	0.653905	124.72	119.719	114.161	130.337	135.997	144.294	Not significant	Ntpcr
ENSMUSG00000031858.16	1346.29	-0.167072	0.0680228	-2.45612	0.0140447	0.100883	1456.16	1403.69	1423.79	1243.46	1290.86	1259.8	Not significant	Mau2
ENSMUSG00000031860.17	32.7955	-0.317466	0.144988	-2.1896	0.0285536	0.1616	65.2985	23.4371	60.3117	6.30665	38.6441	2.77488	Not significant	Pbx4
ENSMUSG00000031861.16	63.3876	-0.366626	0.175334	-2.09102	0.0365264	0.19141	84.8881	59.543	94.7756	45.1977	65.3977	30.5237	Not significant	Lpar2
ENSMUSG00000031862.11	1213.8	-0.321741	0.0812909	-3.95789	7.56143e-05	0.00172299	1409.79	1395.46	1250.39	1032.19	1043.39	1151.58	Significant down	Atp13a1
ENSMUSG00000031864.16	980.653	-0.0146393	0.0743093	-0.197004	0.843824	0.944708	1002.98	990.061	960.68	961.764	975.02	993.409	Not significant	Ints10
ENSMUSG00000031865.16	1926.47	0.0739962	0.0726434	1.01862	0.308382	0.639985	1982.46	1790.09	1852.43	1869.92	2077.12	1986.82	Not significant	Dctn1
ENSMUSG00000031875.7	50.6755	0.0570118	0.172368	0.330756	0.740828	0.903428	49.6269	50.6749	45.2338	50.4532	49.7914	58.2726	Not significant	Cmtm3
ENSMUSG00000031878.18	694.447	-0.024383	0.0820532	-0.29716	0.766344	0.913385	698.041	703.748	701.124	693.732	687.419	682.622	Not significant	Nae1
ENSMUSG00000031879.14	263.943	-0.184127	0.116114	-1.58575	0.112796	0.380298	291.884	278.712	277.865	236.499	248.957	249.74	Not significant	Ciao2b
ENSMUSG00000031880.7	204.718	-0.0808717	0.157994	-0.511866	0.608745	0.845282	264.459	184.33	186.32	144.002	224.433	224.766	Not significant	Rrad
ENSMUSG00000031885.14	1810.25	-0.186981	0.081006	-2.30824	0.0209858	0.133345	2088.25	1825.56	1887.97	1554.59	1790.26	1714.88	Not significant	Cbfb
ENSMUSG00000031887.13	516.891	0.124806	0.0937049	1.3319	0.182893	0.492742	512.593	483.312	480.34	519.248	553.651	552.202	Not significant	Tradd
ENSMUSG00000031889.9	235.452	-0.185267	0.143053	-1.2951	0.195287	0.508279	263.806	214.735	292.943	210.222	253.416	177.593	Not significant	D230025D16Rik
ENSMUSG00000031897.9	1074.12	0.263521	0.0822075	3.20556	0.00134799	0.0183677	1034.33	936.219	936.986	1102.61	1224.72	1209.85	Significant up	Psmb10
ENSMUSG00000031901.12	154.945	-0.0150348	0.138463	-0.108583	0.913533	0.971158	164.552	154.558	146.471	145.053	155.319	163.718	Not significant	Dus2
ENSMUSG00000031902.10	4378.27	-0.128982	0.0724821	-1.77949	0.0751588	0.298561	4420.71	4939.54	4375.83	4341.08	3863.66	4328.82	Not significant	Nfatc3
ENSMUSG00000031903.7	199.751	-0.0778648	0.132507	-0.587628	0.556782	0.818635	195.243	200.799	228.323	204.966	199.909	169.268	Not significant	Pla2g15
ENSMUSG00000031904.5	1083.86	-0.0251385	0.0736216	-0.341455	0.732761	0.899994	1070.24	1125.62	1083.46	1101.56	1045.62	1076.66	Not significant	Slc7a6
ENSMUSG00000031907.9	170.804	0.205619	0.133488	1.54035	0.123474	0.400863	162.593	155.192	148.625	177.637	186.532	194.242	Not significant	Zfp90
ENSMUSG00000031913.9	721.435	-0.0246561	0.10033	-0.245751	0.805875	0.929027	776.399	750.622	645.12	667.454	692.621	796.392	Not significant	Vps4a
ENSMUSG00000031916.17	788.491	-0.049815	0.0805755	-0.618239	0.536418	0.804816	825.373	798.13	781.898	753.645	781.056	790.842	Not significant	Cog8
ENSMUSG00000031917.12	608.477	-0.16943	0.0933609	-1.81478	0.0695572	0.283271	683.675	617.6	640.812	538.167	598.983	571.626	Not significant	Nip7
ENSMUSG00000031918.16	369.935	-0.23867	0.106483	-2.24139	0.025001	0.148396	405.504	420.602	380.179	336.355	321.786	355.185	Not significant	Mtmr2
ENSMUSG00000031921.17	761.836	0.0265162	0.081173	0.326663	0.743923	0.904482	765.951	736.686	764.666	761.002	790.717	751.994	Not significant	Terf2
ENSMUSG00000031922.12	912.053	0.0390013	0.0780893	0.499444	0.617467	0.849348	870.429	908.981	922.985	958.611	917.797	893.513	Not significant	Cep57
ENSMUSG00000031924.4	806.923	0.254339	0.0873296	2.9124	0.00358659	0.0383157	718.936	702.481	782.975	901.851	922.256	813.041	Significant up	Cyb5b
ENSMUSG00000031925.17	279.127	0.242877	0.120694	2.01234	0.0441844	0.214968	267.071	256.542	226.169	286.953	299.492	338.536	Not significant	Maml2
ENSMUSG00000031928.15	847.687	0.0395512	0.0800023	0.494376	0.621041	0.851348	807.742	857.673	842.21	892.391	839.765	846.34	Not significant	Mre11a
ENSMUSG00000031930.11	1699.56	0.144782	0.0676817	2.13917	0.0324222	0.176279	1670.34	1609.56	1544.41	1728.02	1796.95	1848.07	Not significant	Wwp2
ENSMUSG00000031931.4	81.737	-0.265456	0.167467	-1.58512	0.112939	0.380547	84.2351	89.3145	110.93	80.9353	75.0587	49.9479	Not significant	Ankrd49
ENSMUSG00000031932.14	237.76	0.772698	0.123242	6.26974	3.61644e-10	2.7676e-08	161.94	176.095	156.164	316.384	291.317	324.661	Significant up	Gpr83
ENSMUSG00000031933.17	350.69	0.7888	0.114191	6.90771	4.92525e-12	4.99613e-10	264.459	227.404	244.478	421.494	491.226	455.081	Significant up	Izumo1r
ENSMUSG00000031934.14	586.537	-0.109845	0.0887543	-1.23763	0.215854	0.53624	593.563	621.401	618.195	580.212	553.651	552.202	Not significant	Panx1
ENSMUSG00000031935.9	1231.78	-0.0724464	0.0767178	-0.944322	0.345005	0.673552	1233.49	1233.3	1339.78	1232.95	1232.89	1118.28	Not significant	Med17
ENSMUSG00000031938.15	140.011	0.221167	0.162332	1.36244	0.173059	0.478651	105.131	153.292	112.007	178.688	118.905	172.043	Not significant	4931406C07Rik
ENSMUSG00000031939.16	275.609	-0.00761531	0.124571	-0.0611322	0.951254	0.986522	250.746	300.249	277.865	301.668	251.186	271.939	Not significant	Taf1d
ENSMUSG00000031948.14	2507.2	-0.0183181	0.0588882	-0.311066	0.75575	0.909052	2466.32	2565.42	2542.79	2557.35	2458.36	2453	Not significant	Kars
ENSMUSG00000031949.17	140.565	0.0749766	0.142421	0.526445	0.598579	0.840523	139.739	139.989	124.931	140.849	139.713	158.168	Not significant	Adat1
ENSMUSG00000031950.7	44.1331	0.0542878	0.175164	0.309926	0.756617	0.909678	37.8731	48.7746	39.8488	50.4532	37.9009	49.9479	Not significant	Gabarapl2
ENSMUSG00000031953.2	16.3481	0.136662	0.163836	0.83414	0.404202	0.717691	14.3657	11.4019	17.2319	18.92	22.2947	13.8744	Not significant	Tmem170
ENSMUSG00000031954.6	850.106	-0.0719987	0.0836085	-0.861141	0.38916	0.705896	899.813	829.802	894.983	805.149	871.721	799.167	Not significant	Cfdp1
ENSMUSG00000031958.16	20.6437	0.0140267	0.166937	0.0840239	0.933037	0.978767	22.8545	15.2025	24.7709	18.92	28.2399	13.8744	Not significant	Ldhd
ENSMUSG00000031959.15	267.776	-0.0764849	0.123244	-0.6206	0.534863	0.804078	297.108	254.008	278.942	239.653	281.656	255.289	Not significant	Wdr59
ENSMUSG00000031960.14	1842.72	-0.0526121	0.0608942	-0.863993	0.387592	0.705099	1865.58	1890.17	1878.28	1826.83	1802.89	1792.58	Not significant	Aars
ENSMUSG00000031967.15	490.909	0.0233468	0.0947034	0.246525	0.805276	0.92889	502.798	473.177	484.648	480.357	510.548	493.929	Not significant	Afg3l1
ENSMUSG00000031969.16	183.311	0.0984655	0.135181	0.728399	0.466369	0.761849	161.94	188.764	175.55	206.017	176.128	191.467	Not significant	Acad8
ENSMUSG00000031971.15	184.168	-0.0667494	0.13558	-0.492325	0.62249	0.851972	175	204.6	187.397	193.404	164.237	180.367	Not significant	Ccsap
ENSMUSG00000031974.8	25.1205	-0.172744	0.17417	-0.991812	0.321289	0.652553	27.4254	29.1381	29.0789	22.0733	20.8083	22.1991	Not significant	Abcb10
ENSMUSG00000031976.14	1145.97	-0.363988	0.0866468	-4.20083	2.6594e-05	0.000723928	1196.92	1361.89	1345.17	1075.28	947.523	949.01	Significant down	Urb2
ENSMUSG00000031979.17	751.52	-0.0715003	0.0808695	-0.884144	0.376618	0.698901	782.276	777.226	750.666	724.214	728.292	746.444	Not significant	Cog2
ENSMUSG00000031982.5	123.568	-0.104193	0.149141	-0.698621	0.484789	0.773425	118.843	131.121	141.086	128.235	116.675	105.446	Not significant	Arv1
ENSMUSG00000031983.7	68.5108	-0.174157	0.167358	-1.04062	0.29805	0.629166	82.2761	70.3114	71.0817	54.6576	66.1408	66.5972	Not significant	2310022B05Rik
ENSMUSG00000031984.8	356.679	-0.126818	0.111786	-1.13447	0.256599	0.584389	350	375.628	403.873	363.683	338.879	308.012	Not significant	2810004N23Rik
ENSMUSG00000031985.9	654.243	-0.119326	0.0886013	-1.34677	0.178054	0.486039	664.086	674.61	719.433	646.432	635.398	585.501	Not significant	Gnpat
ENSMUSG00000031986.6	796.446	0.0417387	0.0961056	0.434301	0.66407	0.869458	857.369	753.156	735.588	733.674	844.224	854.664	Not significant	Sprtn
ENSMUSG00000031987.6	206.181	-0.250453	0.126556	-1.97899	0.0478172	0.22622	235.728	226.137	217.553	177.637	185.789	194.242	Not significant	Egln1
ENSMUSG00000031988.10	1315.15	-0.0113499	0.0859397	-0.132068	0.894931	0.964754	1434.61	1260.54	1262.24	1198.26	1375.58	1359.69	Not significant	Vps26b
ENSMUSG00000031993.7	598.834	0.0239091	0.087723	0.272552	0.785197	0.920473	579.198	605.565	596.655	621.205	593.781	596.6	Not significant	Snx19
ENSMUSG00000031995.9	35.5846	-0.0414479	0.175726	-0.235867	0.813536	0.931333	37.8731	37.3727	33.3868	32.5844	33.442	38.8484	Not significant	St14
ENSMUSG00000031996.17	1939.94	-0.250149	0.0646199	-3.87108	0.000108352	0.00229692	2186.85	2068.8	2085.06	1711.2	1811.81	1775.93	Significant down	Aplp2
ENSMUSG00000032000.17	357.106	0.100769	0.103832	0.970495	0.3318	0.661454	338.246	349.657	341.407	377.348	364.146	371.834	Not significant	Birc3
ENSMUSG00000032002.10	832.536	-0.114451	0.0891457	-1.28387	0.199189	0.512849	812.313	876.042	925.139	851.398	792.203	738.119	Not significant	Dcun1d5
ENSMUSG00000032009.8	729.706	0.405334	0.106829	3.79421	0.000148113	0.0029642	675.839	547.289	630.042	764.156	942.321	818.591	Significant up	Sesn3
ENSMUSG00000032010.15	90.0977	0.262284	0.162634	1.61272	0.106805	0.370046	85.541	79.813	65.6967	89.3442	98.0965	122.095	Not significant	Usp2
ENSMUSG00000032011.5	28799.8	-0.1965	0.0713149	-2.75539	0.00586229	0.054568	28854.8	33313.1	30363.7	28596.5	24721.1	26949.7	Not significant	Thy1
ENSMUSG00000032012.8	55.7827	-0.270112	0.171178	-1.57796	0.114576	0.383642	67.9104	59.543	65.6967	43.0954	51.2777	47.173	Not significant	Nectin1
ENSMUSG00000032014.6	26.9195	0.0291326	0.174685	0.166772	0.867549	0.954308	24.8134	28.5046	24.7709	28.3799	24.5241	30.5237	Not significant	Oaf
ENSMUSG00000032018.14	548.471	0.0278027	0.0996052	0.279129	0.780146	0.918579	504.104	575.16	549.267	595.978	522.438	543.877	Not significant	Sc5d
ENSMUSG00000032020.15	85.8175	-0.319564	0.159925	-1.99821	0.0456941	0.2202	101.866	100.716	92.6216	69.3732	69.8566	80.4716	Not significant	Ubash3b
ENSMUSG00000032021.14	32.6273	-0.320344	0.175431	-1.82604	0.0678443	0.279462	43.75	34.839	44.1568	23.1244	30.4694	19.4242	Not significant	Crtam
ENSMUSG00000032026.7	540.261	0.0673819	0.101174	0.665999	0.505412	0.785748	569.403	500.415	507.265	508.736	584.12	571.626	Not significant	Rexo2
ENSMUSG00000032030.16	946.675	-0.108049	0.0830871	-1.30043	0.193454	0.506878	932.463	1031.87	988.681	960.713	867.262	899.063	Not significant	Cul5
ENSMUSG00000032038.7	91.9918	0.186893	0.16409	1.13896	0.254719	0.582161	71.1754	84.247	98.0065	117.724	100.326	80.4716	Not significant	St3gal4
ENSMUSG00000032040.15	824.446	0.25438	0.0803558	3.16567	0.00154724	0.0204417	747.668	728.452	774.359	905.004	928.201	862.989	Significant up	Dcps
ENSMUSG00000032042.11	604.221	-0.0200808	0.0864122	-0.232384	0.81624	0.932846	610.541	615.7	597.732	599.132	594.524	607.7	Not significant	Srpr
ENSMUSG00000032044.4	385.108	0.0233787	0.121471	0.192463	0.84738	0.946078	430.317	350.29	361.87	337.406	422.855	407.908	Not significant	Rpusd4
ENSMUSG00000032046.15	240.961	-0.225573	0.119527	-1.88722	0.0591308	0.258257	267.724	255.908	266.018	216.528	225.919	213.666	Not significant	Abhd12
ENSMUSG00000032047.5	1716.15	-0.0221874	0.0661608	-0.335356	0.737357	0.901452	1788.53	1690.64	1710.27	1650.24	1747.9	1709.33	Not significant	Acat1
ENSMUSG00000032051.9	212.6	0.309243	0.142065	2.17677	0.0294977	0.1651	212.873	164.693	173.396	201.813	267.536	255.289	Not significant	Fdx1
ENSMUSG00000032053.8	78.5886	0.301896	0.163215	1.84968	0.0643596	0.270417	69.8694	68.4111	59.2347	85.1398	86.206	102.671	Not significant	Pou2af1
ENSMUSG00000032058.14	675.764	-0.147439	0.0860592	-1.71323	0.0866695	0.325008	732.649	689.179	719.433	623.307	662.894	627.124	Not significant	Ppp2r1b
ENSMUSG00000032059.13	227.385	-0.100673	0.138187	-0.72853	0.466289	0.761849	206.996	266.677	236.939	247.01	190.248	216.441	Not significant	Alg9
ENSMUSG00000032067.6	233.863	0.0526386	0.127133	0.414045	0.678841	0.875622	224.627	246.407	210.014	242.806	218.488	260.839	Not significant	Pts
ENSMUSG00000032076.19	75.2042	-0.0519643	0.165533	-0.313921	0.753581	0.908646	82.9291	77.9127	67.8507	65.1687	71.3429	86.0214	Not significant	Cadm1
ENSMUSG00000032077.5	311.824	-0.018156	0.11329	-0.160262	0.872675	0.956648	312.127	330.654	294.02	311.128	292.803	330.211	Not significant	Bud13
ENSMUSG00000032078.17	494.88	-0.205992	0.10603	-1.94277	0.0520443	0.238206	579.851	497.248	525.574	416.239	489.739	460.631	Not significant	Zpr1
ENSMUSG00000032086.12	47.4755	-0.0161926	0.174456	-0.0928178	0.926048	0.976817	52.2388	48.1412	40.9258	39.9421	45.3325	58.2726	Not significant	Bace1
ENSMUSG00000032089.16	93.5925	-0.465711	0.158122	-2.94527	0.00322677	0.0355324	108.396	113.385	123.854	77.782	74.3155	63.8223	Significant down	Il10ra
ENSMUSG00000032091.15	18.7266	0.0220663	0.16912	0.130477	0.896189	0.965029	19.5896	17.1028	18.3089	17.8688	20.0652	19.4242	Not significant	Tmprss4
ENSMUSG00000032092.5	46.9161	0.296138	0.173574	1.70613	0.0879848	0.329212	35.9142	41.1734	38.7718	58.8621	51.2777	55.4977	Not significant	Mpzl2
ENSMUSG00000032093.7	14516.8	0.398578	0.0976097	4.08338	4.43846e-05	0.00109771	14196.5	11408.2	11419.4	14193.1	18071.3	17812	Significant up	Cd3e
ENSMUSG00000032094.8	8367.32	0.182555	0.0682858	2.67339	0.00750883	0.0654026	8366.04	7726.02	7345.11	8320.57	9064.26	9381.88	Not significant	Cd3d
ENSMUSG00000032096.16	1740.26	-0.194386	0.0873294	-2.2259	0.0260212	0.152444	1803.54	1755.25	2057.06	1674.42	1716.69	1434.62	Not significant	Arcn1
ENSMUSG00000032097.10	4989.87	-0.104754	0.0571322	-1.83354	0.0667218	0.276916	5092.63	5077.63	5377.44	4899.22	4913.74	4578.56	Not significant	Ddx6
ENSMUSG00000032103.10	368.485	-0.0367931	0.111991	-0.328536	0.742506	0.903504	367.631	402.232	344.638	369.99	335.163	391.259	Not significant	Pus3
ENSMUSG00000032109.15	171.571	-0.204465	0.132871	-1.53883	0.123846	0.401415	182.183	190.664	185.243	160.82	152.347	158.168	Not significant	Nlrx1
ENSMUSG00000032112.10	609.999	0.194509	0.0960487	2.02511	0.0428564	0.210612	530.877	602.398	561.114	696.885	613.846	654.873	Not significant	Trappc4
ENSMUSG00000032113.16	853.05	-0.0728174	0.107642	-0.676477	0.498738	0.780934	784.888	866.541	992.989	920.771	842.738	710.37	Not significant	Chek1
ENSMUSG00000032114.9	71.9159	-0.018613	0.169452	-0.109843	0.912534	0.970615	69.8694	82.9802	61.3887	72.5265	58.7093	86.0214	Not significant	Slc37a4
ENSMUSG00000032115.14	3029.28	-0.153418	0.0601227	-2.55174	0.0107186	0.0835519	3311.29	3178.58	3086.67	2769.67	2890.87	2938.6	Not significant	Hyou1
ENSMUSG00000032116.18	4230.35	-0.0870334	0.080212	-1.08504	0.277903	0.60775	3968.19	4665.26	4466.3	4484.03	3830.22	3968.08	Not significant	Stt3a
ENSMUSG00000032119.5	394.038	0.307422	0.120254	2.55645	0.0105748	0.0826953	378.731	304.683	357.562	401.523	497.171	424.557	Not significant	Hinfp
ENSMUSG00000032120.11	214.1	0.0231357	0.124867	0.185283	0.853007	0.947382	210.914	219.802	202.475	216.528	207.34	227.541	Not significant	C2cd2l
ENSMUSG00000032121.9	86.709	0.295297	0.170747	1.72944	0.0837297	0.319703	56.8097	88.6811	71.0817	122.98	78.0313	102.671	Not significant	Tmem218
ENSMUSG00000032122.15	393.145	0.198366	0.100896	1.96605	0.0492924	0.230245	354.571	370.56	366.178	435.159	416.167	416.233	Not significant	Slc37a2
ENSMUSG00000032123.5	205.451	-0.0381217	0.139108	-0.274043	0.784051	0.919949	188.713	235.638	199.244	222.835	175.385	210.891	Not significant	Dpagt1
ENSMUSG00000032126.16	177.047	0.361161	0.132063	2.73476	0.00624262	0.0572853	150.187	155.825	143.24	203.915	195.45	213.666	Not significant	Hmbs
ENSMUSG00000032127.9	892.477	-0.0878628	0.089662	-0.979934	0.327119	0.657713	993.843	897.579	866.981	796.74	889.557	910.162	Not significant	Vps11
ENSMUSG00000032135.15	227.601	-1.12443	0.129399	-8.68963	3.63609e-18	7.7621e-16	348.694	317.985	310.175	117.724	132.282	138.744	Significant down	Mcam
ENSMUSG00000032171.7	631.677	-0.13762	0.112593	-1.22228	0.221603	0.543642	749.627	648.639	590.193	520.299	615.332	665.972	Not significant	Pin1
ENSMUSG00000032175.11	280.313	0.174018	0.122648	1.41885	0.155944	0.453411	248.787	285.046	243.401	314.281	271.252	319.112	Not significant	Tyk2
ENSMUSG00000032178.14	2689.5	-0.0426588	0.0631313	-0.675715	0.499221	0.781208	2773.88	2624.33	2806.65	2616.21	2763.05	2552.89	Not significant	Ilf3
ENSMUSG00000032180.11	40.8627	-0.283724	0.175188	-1.61953	0.105332	0.366825	44.403	50.6749	49.5418	36.7888	30.4694	33.2986	Not significant	Tmed1
ENSMUSG00000032182.15	137.617	0.0935898	0.149163	0.627432	0.530376	0.80209	133.862	143.157	113.084	139.797	129.309	166.493	Not significant	Yipf2
ENSMUSG00000032185.15	406.487	0.255898	0.099157	2.58074	0.00985884	0.0789226	361.101	372.461	368.332	455.13	440.691	441.207	Not significant	Carm1
ENSMUSG00000032187.16	6454.94	-0.176145	0.0589747	-2.9868	0.00281919	0.0319403	7160.63	6862.02	6542.74	5807.37	6074.55	6282.34	Significant down	Smarca4
ENSMUSG00000032192.9	45.3521	0.168286	0.175787	0.957324	0.338404	0.666941	50.2798	33.5721	35.5408	35.7377	58.7093	58.2726	Not significant	Gnb5
ENSMUSG00000032193.9	376.467	-0.297315	0.137301	-2.16543	0.0303545	0.168194	371.548	502.948	392.026	371.041	266.05	355.185	Not significant	Ldlr
ENSMUSG00000032194.9	17.6637	-0.031375	0.166769	-0.188134	0.850772	0.946329	18.9366	18.3697	16.1549	14.7155	15.6063	22.1991	Not significant	Kank2
ENSMUSG00000032198.9	57.3859	-0.601422	0.172371	-3.48912	0.00048462	0.00805582	73.1343	84.8805	70.0047	39.9421	31.9557	44.3981	Significant down	Dock6
ENSMUSG00000032199.13	503.328	-0.0636788	0.0963033	-0.661232	0.508463	0.787749	504.104	503.582	546.036	504.532	503.859	457.856	Not significant	Polr2m
ENSMUSG00000032202.11	1034.86	0.195205	0.0890327	2.19251	0.0283429	0.160782	929.851	1039.47	900.368	1148.86	1019.61	1171	Not significant	Rab27a
ENSMUSG00000032212.10	2501.49	0.0784695	0.0895259	0.8765	0.380758	0.700706	2580.6	2164.45	2551.4	2420.7	2869.32	2422.47	Not significant	Sltm
ENSMUSG00000032215.15	101.151	-0.22722	0.160933	-1.41189	0.157982	0.455409	122.108	116.552	93.6986	78.8331	84.7197	110.995	Not significant	Rsl24d1
ENSMUSG00000032216.15	5398.98	-0.0863469	0.0658362	-1.31154	0.189675	0.501295	5325.75	5493.16	5901.93	5477.33	5320.25	4875.47	Not significant	Nedd4
ENSMUSG00000032217.13	551.2	0.0642403	0.0905388	0.709534	0.477993	0.770156	554.384	534.62	522.343	548.679	570	577.176	Not significant	Rnf111
ENSMUSG00000032218.7	2557.67	-0.0788944	0.0694374	-1.1362	0.255875	0.583635	2506.81	2774.45	2607.4	2613.06	2358.03	2486.3	Not significant	Ccnb2
ENSMUSG00000032220.10	120.956	0.0703801	0.150067	0.468992	0.639076	0.859351	109.048	116.552	129.239	135.593	127.08	108.22	Not significant	Myo1e
ENSMUSG00000032221.14	5303.64	0.0684595	0.056839	1.20445	0.228417	0.553	5282.65	4983.24	5269.74	5339.63	5657.64	5288.93	Not significant	Mns1
ENSMUSG00000032228.16	6381.03	0.136195	0.0475914	2.86177	0.00421285	0.0430773	6111.29	6124.7	5981.63	6674.54	6659.41	6734.64	Significant up	Tcf12
ENSMUSG00000032231.14	15063.1	0.354236	0.04387	8.07467	6.76574e-16	1.14341e-13	13097.6	13372.5	13110.3	17127.8	16771.5	16899	Significant up	Anxa2
ENSMUSG00000032235.15	438.351	0.166641	0.104181	1.59953	0.109702	0.375109	385.261	435.804	409.258	497.174	439.205	463.406	Not significant	Ice2
ENSMUSG00000032238.17	27.7652	-0.458443	0.174893	-2.62128	0.00876009	0.0730088	37.8731	36.1059	38.7718	17.8688	19.322	16.6493	Not significant	Rora
ENSMUSG00000032239.10	630.79	0.0733508	0.0937324	0.782556	0.433888	0.738915	648.414	578.327	616.041	612.796	688.162	640.998	Not significant	Rp9
ENSMUSG00000032244.9	868.25	0.115093	0.0771273	1.49224	0.135636	0.421026	816.231	838.036	844.364	924.975	900.704	885.188	Not significant	Fem1b
ENSMUSG00000032245.12	169.434	0.0168911	0.147919	0.114191	0.909086	0.969749	142.351	187.497	175.55	198.659	151.604	160.943	Not significant	Cln6
ENSMUSG00000032249.14	5001.64	0.187793	0.0630199	2.97989	0.00288348	0.0325173	4431.81	4723.53	4855.09	5626.58	5292.01	5080.81	Significant up	Anp32a
ENSMUSG00000032252.14	158.411	-0.0753355	0.135344	-0.556621	0.577786	0.830342	161.94	163.427	165.857	155.564	153.833	149.844	Not significant	Glce
ENSMUSG00000032253.13	2844.9	0.354592	0.0649404	5.46027	4.75422e-08	2.76791e-06	2521.18	2372.85	2572.94	3171.19	3365.01	3066.25	Significant up	Phip
ENSMUSG00000032254.10	2576.31	0.0805434	0.0822991	0.978666	0.327745	0.657713	2333.12	2452.67	2732.34	2840.09	2713.26	2386.4	Not significant	Kif23
ENSMUSG00000032258.15	190.336	-0.222066	0.13423	-1.65436	0.0980538	0.35102	201.119	199.532	229.4	180.791	181.33	149.844	Not significant	Lca5
ENSMUSG00000032263.14	49.3633	-0.00157695	0.174127	-0.00905632	0.992774	0.99776	47.0149	55.7424	43.0798	50.4532	41.6167	58.2726	Not significant	Bckdhb
ENSMUSG00000032264.9	1741.54	-0.0919766	0.064415	-1.42788	0.153328	0.450483	1806.16	1760.95	1839.51	1683.88	1727.09	1631.63	Not significant	Zw10
ENSMUSG00000032265.14	32.4168	-0.068839	0.172181	-0.399807	0.689299	0.879826	39.1791	23.4371	43.0798	26.2777	43.103	19.4242	Not significant	Tent5a
ENSMUSG00000032267.8	407.538	0.0648165	0.101155	0.640764	0.521676	0.794826	393.097	388.93	415.72	424.648	428.801	394.034	Not significant	Usp28
ENSMUSG00000032279.11	1618.79	-0.125334	0.0667087	-1.87882	0.0602694	0.261074	1640.3	1721.05	1718.88	1598.74	1524.21	1509.54	Not significant	Idh3a
ENSMUSG00000032280.16	3001.68	0.0508054	0.0758844	0.669511	0.50317	0.783639	3167.63	2919.51	2737.72	2834.84	3098.21	3252.16	Not significant	Tle3
ENSMUSG00000032288.9	437.587	0.182442	0.110491	1.65119	0.0987003	0.351576	445.336	378.162	395.257	423.597	503.116	480.055	Not significant	Imp3
ENSMUSG00000032290.7	122.963	0.32015	0.153002	2.09246	0.0363972	0.191062	92.7239	116.552	104.469	157.666	124.85	141.519	Not significant	Ptpn9
ENSMUSG00000032293.8	1212.67	-0.212478	0.0742085	-2.86326	0.00419307	0.0429834	1253.08	1333.38	1337.63	1169.88	1099.87	1082.2	Significant down	Ireb2
ENSMUSG00000032294.17	4456.84	0.215505	0.0566486	3.80424	0.000142238	0.00288941	4216.32	4174.98	3940.72	4699.51	4748.02	4961.49	Significant up	Pkm
ENSMUSG00000032295.15	368.586	-0.135616	0.106775	-1.27011	0.204045	0.519854	398.974	368.027	400.642	339.508	368.605	335.761	Not significant	Man2c1
ENSMUSG00000032298.13	295.673	0.41911	0.11052	3.79216	0.000149344	0.00297417	250.093	249.574	242.324	340.559	341.851	349.635	Significant up	Neil1
ENSMUSG00000032299.10	677.158	-0.0673922	0.0892443	-0.755142	0.450163	0.74993	700	661.941	729.126	656.943	693.364	621.574	Not significant	Commd4
ENSMUSG00000032300.7	768.272	-0.117339	0.0959943	-1.22235	0.221574	0.543642	871.082	787.361	739.896	670.607	749.844	790.842	Not significant	1700017B05Rik
ENSMUSG00000032301.13	1319.68	-0.0413631	0.0682635	-0.605933	0.544559	0.811088	1369.96	1331.48	1313.93	1274.99	1312.41	1315.3	Not significant	Psma4
ENSMUSG00000032305.15	80.0182	0.10223	0.173067	0.590698	0.554723	0.816977	91.4179	74.7455	54.9267	62.0154	83.2334	113.77	Not significant	Fam219b
ENSMUSG00000032306.14	266.495	-0.0632879	0.132881	-0.476275	0.633878	0.85739	267.071	247.04	315.56	268.033	287.601	213.666	Not significant	Mpi
ENSMUSG00000032307.16	58.1823	-0.0788903	0.170961	-0.461453	0.644474	0.861343	66.6045	58.9096	54.9267	48.351	56.4798	63.8223	Not significant	Ube2q2
ENSMUSG00000032308.9	123.325	-0.161802	0.145398	-1.11282	0.265785	0.595484	131.903	133.655	130.316	114.571	112.96	116.545	Not significant	Ulk3
ENSMUSG00000032309.15	267.077	0.105617	0.115763	0.912353	0.361583	0.686066	265.765	252.741	247.709	268.033	282.399	285.813	Not significant	Fbxo22
ENSMUSG00000032312.7	2289.09	0.150989	0.0686442	2.1996	0.0278356	0.159165	2211.01	2054.87	2240.15	2370.25	2546.79	2311.48	Not significant	Csk
ENSMUSG00000032314.14	1148.28	0.0279413	0.0907141	0.308015	0.758071	0.910251	1036.29	1159.82	1223.47	1266.59	1140.74	1062.78	Not significant	Etfa
ENSMUSG00000032316.8	3401.7	-0.189443	0.0742835	-2.55027	0.0107638	0.0838503	3831.06	3726.51	3330.07	3008.27	3101.19	3413.11	Not significant	Clk3
ENSMUSG00000032320.7	790.346	0.0318783	0.0799836	0.39856	0.690217	0.880038	786.194	765.191	796.976	797.791	818.957	776.968	Not significant	Rcn2
ENSMUSG00000032322.14	1524.68	0.00508686	0.0926257	0.0549185	0.956203	0.988369	1689.27	1443.6	1425.94	1360.13	1614.13	1614.98	Not significant	Pstpip1
ENSMUSG00000032324.11	781.422	-0.242707	0.0810457	-2.9947	0.00274719	0.0312995	829.944	870.342	852.98	732.623	697.823	704.821	Significant down	Tspan3
ENSMUSG00000032328.12	996.828	0.0700948	0.0739293	0.948133	0.343062	0.672202	952.705	983.093	981.142	1045.85	1013.66	1004.51	Not significant	Tmem30a
ENSMUSG00000032329.4	1878.99	0.0349701	0.0704198	0.496595	0.619475	0.850476	1951.77	1836.33	1768.43	1808.96	1929.97	1978.49	Not significant	Hmg20a
ENSMUSG00000032330.7	1749.95	0.0477618	0.0712024	0.670789	0.502355	0.782953	1810.73	1662.14	1684.42	1691.23	1847.48	1803.67	Not significant	Cox7a2
ENSMUSG00000032332.17	85.9444	-0.137813	0.159824	-0.862278	0.388535	0.705625	88.153	97.5492	88.3136	84.0887	74.3155	83.2465	Not significant	Col12a1
ENSMUSG00000032333.6	74.8504	0.258198	0.164069	1.57371	0.115555	0.385726	65.2985	68.4111	59.2347	83.0376	78.7744	94.3461	Not significant	Stoml1
ENSMUSG00000032336.17	953.781	-0.0853774	0.098226	-0.869194	0.384741	0.703364	1036.29	1038.84	863.75	875.573	873.207	1035.03	Not significant	Nptn
ENSMUSG00000032342.13	324.322	-0.0520054	0.111932	-0.464615	0.642207	0.860719	349.347	328.753	310.175	299.566	319.557	338.536	Not significant	Mto1
ENSMUSG00000032344.17	67.2567	-0.0844847	0.174217	-0.484939	0.62772	0.853895	67.9104	58.9096	90.4676	69.3732	78.0313	38.8484	Not significant	Cgas
ENSMUSG00000032349.13	2108.24	0.568823	0.0862577	6.59446	4.26814e-11	3.76338e-09	1546.92	1831.26	1628.42	2743.39	2310.47	2588.97	Significant up	Elovl5
ENSMUSG00000032350.9	469.851	-0.165735	0.0974345	-1.70099	0.0889454	0.33141	493.004	520.051	480.34	447.772	422.855	455.081	Not significant	Gclc
ENSMUSG00000032352.16	812.362	-0.0445745	0.0883861	-0.504315	0.61404	0.847884	825.373	781.66	882.059	801.996	844.967	738.119	Not significant	Lrrc1
ENSMUSG00000032353.9	170.802	-0.029879	0.146538	-0.203899	0.838432	0.942288	160.634	162.16	203.552	183.944	181.33	133.194	Not significant	Tmed3
ENSMUSG00000032359.14	242.655	-0.138265	0.11901	-1.1618	0.245319	0.572018	257.276	250.207	262.787	228.091	235.58	221.991	Not significant	Ctsh
ENSMUSG00000032366.15	440.532	-0.107272	0.100907	-1.06308	0.287747	0.61959	480.597	438.338	457.723	402.574	442.177	421.782	Not significant	Tpm1
ENSMUSG00000032370.8	225.381	-0.00885818	0.13381	-0.0661996	0.947219	0.984687	244.216	200.166	238.016	207.068	251.93	210.891	Not significant	Lactb
ENSMUSG00000032373.15	30.6078	-0.0533329	0.174886	-0.304958	0.760398	0.910546	35.9142	31.6718	25.8479	23.1244	28.2399	38.8484	Not significant	Car12
ENSMUSG00000032374.14	255.17	-0.0396432	0.11633	-0.340781	0.733269	0.900163	259.888	262.243	254.171	251.215	248.214	255.289	Not significant	Plod2
ENSMUSG00000032375.15	10.1906	0.0440164	0.13826	0.31836	0.750212		5.87687	13.9356	7.53897	14.7155	5.20209	13.8744	Not significant	Aph1b
ENSMUSG00000032376.12	2160.46	0.177056	0.0599027	2.95572	0.00311936	0.0345686	1987.03	2040.93	2049.52	2348.18	2286.69	2250.43	Significant up	Usp3
ENSMUSG00000032381.5	282.143	0.00364585	0.127132	0.0286776	0.977122	0.994198	248.134	294.548	306.944	317.435	270.508	255.289	Not significant	Ciao2a
ENSMUSG00000032382.14	1540.83	-0.0427239	0.0755738	-0.565327	0.571851	0.826891	1647.48	1570.29	1464.71	1441.07	1517.52	1603.88	Not significant	Snx1
ENSMUSG00000032383.7	2321.6	-0.0145086	0.072652	-0.1997	0.841715	0.944311	2480.04	2314.58	2194.92	2170.54	2338.71	2430.8	Not significant	Ppib
ENSMUSG00000032384.16	454.389	0.15319	0.0976321	1.56905	0.116637	0.387557	440.765	413.001	432.952	467.743	500.143	471.73	Not significant	Csnk1g1
ENSMUSG00000032386.15	536.642	0.23559	0.0906763	2.59815	0.00937289	0.0763287	487.127	501.682	477.109	588.621	571.486	593.825	Not significant	Trip4
ENSMUSG00000032388.7	707.953	0.0965464	0.0920551	1.04879	0.294275	0.624475	641.231	684.745	730.203	780.974	733.494	677.072	Not significant	Spg21
ENSMUSG00000032392.11	93.6832	0.28483	0.156916	1.81517	0.0694971	0.28324	84.8881	81.7133	74.3127	99.8553	104.785	116.545	Not significant	Parp16
ENSMUSG00000032393.15	745.577	0.00508047	0.0898339	0.056554	0.954901	0.98813	703.265	744.921	793.745	791.485	749.1	690.946	Not significant	Dpp8
ENSMUSG00000032396.17	512.139	0.0572274	0.0960083	0.596067	0.551131	0.815041	476.679	508.016	523.42	550.781	517.236	496.704	Not significant	Dis3l
ENSMUSG00000032397.7	665.568	-0.206702	0.104624	-1.97567	0.0481923	0.226452	662.78	702.481	802.361	664.3	628.709	532.778	Not significant	Tipin
ENSMUSG00000032398.7	285.975	-0.0883915	0.124007	-0.712796	0.475972	0.768426	323.228	295.181	263.864	249.113	276.454	308.012	Not significant	Snapc5
ENSMUSG00000032399.8	4606.25	0.0745088	0.0544186	1.36918	0.170943	0.475461	4599.63	4506.9	4334.9	4624.88	4723.49	4847.72	Not significant	Rpl4
ENSMUSG00000032400.18	427.119	-0.23926	0.134825	-1.7746	0.0759639	0.300496	385.914	487.746	544.959	456.181	371.578	316.337	Not significant	Zwilch
ENSMUSG00000032402.12	788.677	0.136161	0.0943044	1.44385	0.148781	0.445685	773.134	687.912	793.745	805.149	900.704	771.418	Not significant	Smad3
ENSMUSG00000032403.8	40.4537	0.00864359	0.175698	0.0491959	0.960763	0.989381	43.097	42.4402	32.3099	35.7377	36.4146	52.7228	Not significant	2300009A05Rik
ENSMUSG00000032405.10	1500.84	0.0226835	0.0702774	0.322771	0.746869	0.906813	1429.38	1513.91	1529.33	1579.82	1493	1459.59	Not significant	Pias1
ENSMUSG00000032407.14	2867.03	-0.00820188	0.0727257	-0.112778	0.910206	0.969749	2766.7	3081.03	2768.95	2979.89	2664.21	2941.38	Not significant	U2surp
ENSMUSG00000032409.15	408.622	0.0857872	0.139136	0.616569	0.537519	0.805484	317.351	458.608	404.95	507.685	355.228	407.908	Not significant	Atr
ENSMUSG00000032410.13	3605.26	0.0588184	0.0588518	0.999433	0.317585	0.648494	3405.97	3623.26	3563.78	3826.03	3596.87	3615.67	Not significant	Xrn1
ENSMUSG00000032411.15	396.216	0.198937	0.106068	1.87555	0.0607165	0.261849	342.817	383.229	372.64	455.13	407.249	416.233	Not significant	Tfdp2
ENSMUSG00000032412.8	2125.97	-0.155204	0.0761928	-2.03699	0.0416515	0.206106	2091.51	2291.77	2367.24	2151.62	1972.33	1881.37	Not significant	Atp1b3
ENSMUSG00000032413.12	1017.98	0.0485077	0.0788675	0.615053	0.538519	0.80609	1043.47	1000.2	947.756	993.297	1038.19	1084.98	Not significant	Rasa2
ENSMUSG00000032415.14	56.7565	-0.00696131	0.173985	-0.0400108	0.968084	0.991244	63.3395	59.543	44.1568	47.2999	51.2777	74.9219	Not significant	Ube2cbp
ENSMUSG00000032420.8	55.5915	-0.425995	0.175676	-2.42489	0.015313	0.107332	60.7276	67.1443	90.4676	50.4532	45.3325	19.4242	Not significant	Nt5e
ENSMUSG00000032422.17	393.278	0.119629	0.106216	1.12628	0.260047	0.588478	361.754	399.065	360.793	427.801	385.698	424.557	Not significant	Snx14
ENSMUSG00000032423.12	2057.77	-0.24139	0.0700088	-3.448	0.000564761	0.00912618	2156.81	2207.53	2362.93	1952.96	1909.91	1756.5	Significant down	Syncrip
ENSMUSG00000032425.15	285.309	0.394032	0.113026	3.48622	0.000489891	0.00812124	250.093	237.539	235.862	317.435	335.163	335.761	Significant up	Zfp949
ENSMUSG00000032431.6	87.1329	0.0670003	0.160999	0.416152	0.677299	0.875345	84.8881	77.2792	93.6986	90.3953	98.8396	77.6968	Not significant	Crtap
ENSMUSG00000032434.9	984.48	-0.224268	0.0974473	-2.30143	0.0213676	0.135065	1180.6	993.228	1027.45	806.2	969.817	929.586	Not significant	Cmtm6
ENSMUSG00000032435.9	1522.15	0.0304283	0.0728267	0.417817	0.676081	0.875172	1553.45	1432.83	1537.95	1495.73	1620.08	1492.89	Not significant	Dync1li1
ENSMUSG00000032436.17	771.807	0.238926	0.0826613	2.89042	0.00384729	0.0403567	709.142	680.944	729.126	836.682	870.235	804.716	Significant up	Cmtm7
ENSMUSG00000032437.10	2278.29	-0.0262593	0.0782792	-0.335456	0.737281	0.90145	2159.42	2474.84	2261.69	2404.94	2093.47	2275.41	Not significant	Stt3b
ENSMUSG00000032440.13	1170.34	0.120097	0.075779	1.58483	0.113006	0.380547	1172.11	1085.71	1098.53	1166.73	1264.11	1234.82	Not significant	Tgfbr2
ENSMUSG00000032449.13	89.5847	0.355925	0.166544	2.13712	0.0325882	0.176787	80.3172	58.9096	82.9286	96.702	127.08	91.5712	Not significant	Slc25a36
ENSMUSG00000032456.13	57.8895	0.232344	0.171813	1.35231	0.176276	0.482912	45.709	57.0093	46.3108	70.4243	55.7366	72.147	Not significant	Nmnat3
ENSMUSG00000032458.6	3715.23	-0.103848	0.0572359	-1.81439	0.0696181	0.28338	3765.76	3832.29	3975.19	3672.57	3610.25	3435.31	Not significant	Copb2
ENSMUSG00000032459.9	519.689	-0.0700295	0.10018	-0.699038	0.484528	0.773313	494.963	555.524	553.575	544.474	486.767	482.83	Not significant	Mrps22
ENSMUSG00000032462.14	84.7394	-0.378004	0.163079	-2.31792	0.0204537	0.131059	105.131	89.948	109.853	65.1687	77.2881	61.0475	Not significant	Pik3cb
ENSMUSG00000032463.10	126.317	0.0112532	0.157336	0.0715235	0.942981	0.982879	146.269	109.584	120.623	104.06	144.172	133.194	Not significant	Faim
ENSMUSG00000032468.11	743.902	0.0892957	0.0875483	1.01996	0.307748	0.639459	722.201	686.012	759.281	769.411	807.81	718.695	Not significant	Armc8
ENSMUSG00000032469.12	607.714	-0.241178	0.0976744	-2.4692	0.0135414	0.0984889	713.06	649.272	620.349	509.788	565.541	588.275	Not significant	Dbr1
ENSMUSG00000032475.15	920.397	0.218232	0.0757486	2.881	0.00396419	0.0411924	841.698	865.908	831.44	1003.81	975.02	1004.51	Significant up	Nck1
ENSMUSG00000032477.14	725.962	-0.155425	0.0817768	-1.9006	0.0573539	0.25396	760.075	782.294	758.204	693.732	673.299	688.171	Not significant	Cdc25a
ENSMUSG00000032478.14	45.6398	-0.10888	0.1748	-0.622884	0.53336	0.803477	44.403	55.109	45.2338	46.2488	35.6714	47.173	Not significant	Nme6
ENSMUSG00000032479.15	3044.37	0.0499525	0.0635631	0.785872	0.431943	0.737908	3120.62	2987.92	2848.65	2973.59	3113.82	3221.64	Not significant	Map4
ENSMUSG00000032480.17	1123.23	-0.204108	0.0809944	-2.52002	0.0117348	0.0890202	1279.85	1152.85	1189	978.582	1090.21	1048.91	Not significant	Dhx30
ENSMUSG00000032481.17	4264.17	-0.177044	0.0615815	-2.87496	0.00404081	0.0418456	4371.73	4506.9	4742.01	4151.88	4033.1	3779.39	Significant down	Smarcc1
ENSMUSG00000032484.8	811.803	0.505031	0.175166	2.88316	0.00393712	0.0409811	501.492	443.405	732.357	1175.14	1288.63	729.795	Significant up	Ngp
ENSMUSG00000032485.14	474.86	0.0186928	0.0991986	0.188438	0.850533	0.946329	468.843	495.347	443.722	481.408	454.811	505.029	Not significant	Scap
ENSMUSG00000032491.14	11.5119	-0.135491	0.152509	-0.888413	0.374318		15.0187	11.4019	15.0779	7.35776	11.8905	8.32465	Not significant	Nradd
ENSMUSG00000032496.7	694.739	0.701125	0.135728	5.16566	2.39587e-07	1.15686e-05	479.944	409.2	604.194	928.129	1056.02	690.946	Significant up	Ltf
ENSMUSG00000032497.18	226.554	0.104566	0.122266	0.855228	0.392425	0.708299	211.567	215.368	227.246	243.857	239.296	221.991	Not significant	Lrrfip2
ENSMUSG00000032498.9	353.3	0.0440969	0.118526	0.372044	0.70986	0.889883	323.881	383.229	329.56	384.706	321.043	377.384	Not significant	Mlh1
ENSMUSG00000032501.9	193.591	0.292961	0.140289	2.08826	0.0367743	0.192294	188.06	148.858	172.319	193.404	245.241	213.666	Not significant	Trib1
ENSMUSG00000032503.18	6684.69	-0.118509	0.0582559	-2.03428	0.0419239	0.20737	6959.51	6715.69	7247.1	6432.78	6659.41	6093.65	Not significant	Arpp21
ENSMUSG00000032504.15	5090.41	0.0290092	0.0547487	0.529861	0.596208	0.839272	5135.07	4885.69	5103.88	5063.19	5320.99	5033.64	Not significant	Pdcd6ip
ENSMUSG00000032508.8	245.227	0.371222	0.122182	3.03826	0.00237949	0.0281068	219.403	195.732	213.245	268.033	300.235	274.714	Significant up	Myd88
ENSMUSG00000032511.17	62.4266	-0.269084	0.168167	-1.6001	0.109575	0.375109	68.5634	72.2117	74.3127	56.7599	52.764	49.9479	Not significant	Scn5a
ENSMUSG00000032512.7	1291.97	-0.18275	0.0677183	-2.69868	0.00696143	0.0618297	1395.43	1371.39	1363.48	1195.11	1216.55	1209.85	Not significant	Wdr48
ENSMUSG00000032513.8	48.5727	0.0541657	0.173428	0.312324	0.754794	0.908646	42.444	48.1412	51.6958	55.7087	49.0482	44.3981	Not significant	Gorasp1
ENSMUSG00000032515.8	1511.72	-0.0523886	0.0799302	-0.655429	0.512191	0.789604	1644.22	1452.47	1527.18	1386.41	1575.49	1484.56	Not significant	Csrnp1
ENSMUSG00000032518.6	17.5563	0.0279737	0.16365	0.170936	0.864274	0.952871	21.5485	13.3022	16.1549	12.6133	22.2947	19.4242	Not significant	Rpsa
ENSMUSG00000032519.11	186.527	0.0932386	0.135794	0.686616	0.492324	0.777396	180.877	164.693	197.09	193.404	211.056	172.043	Not significant	Slc25a38
ENSMUSG00000032525.15	1576.25	-0.0393419	0.087911	-0.44752	0.6545	0.86405	1671.64	1450.57	1687.65	1487.32	1706.28	1454.04	Not significant	Nktr
ENSMUSG00000032526.11	131.299	-0.0489851	0.154976	-0.316081	0.751941	0.90789	136.474	149.491	110.93	124.031	111.473	155.394	Not significant	Ss18l2
ENSMUSG00000032527.13	251.995	-0.0644986	0.120078	-0.53714	0.591171	0.836637	245.522	271.111	258.479	258.573	234.094	244.19	Not significant	Pccb
ENSMUSG00000032528.5	28.7997	-0.558629	0.174976	-3.1926	0.00140996	0.0190415	42.444	39.2731	39.8488	14.7155	17.0926	19.4242	Significant down	Vipr1
ENSMUSG00000032534.18	357.533	0.147416	0.104419	1.41178	0.158016	0.455409	344.123	328.12	341.407	371.041	388.67	371.834	Not significant	Cep63
ENSMUSG00000032540.16	31.3423	-0.161526	0.174512	-0.925586	0.354661	0.681971	32.6493	41.8068	29.0789	28.3799	20.0652	36.0735	Not significant	Abhd5
ENSMUSG00000032548.14	71.0734	-0.15373	0.174154	-0.882726	0.377384	0.699125	81.6231	89.948	56.0037	56.7599	50.5346	91.5712	Not significant	Slco2a1
ENSMUSG00000032549.7	491.762	-0.073273	0.151808	-0.48267	0.62933	0.854367	632.089	388.296	506.188	354.224	595.267	474.505	Not significant	Rab6b
ENSMUSG00000032551.7	260.47	-0.0140103	0.131557	-0.106496	0.915189	0.971792	254.664	292.648	231.554	265.93	226.662	291.363	Not significant	1110059G10Rik
ENSMUSG00000032553.14	620.958	-0.190642	0.0879815	-2.16685	0.0302465	0.167748	656.903	687.278	646.197	585.467	558.853	591.05	Not significant	Srprb
ENSMUSG00000032554.15	514.993	-0.00822517	0.102996	-0.0798591	0.936349	0.980002	489.086	505.482	565.422	544.474	527.64	457.856	Not significant	Trf
ENSMUSG00000032555.10	1675.64	0.107804	0.0855359	1.26033	0.20755	0.524828	1482.28	1612.73	1745.81	1885.69	1745.67	1581.68	Not significant	Topbp1
ENSMUSG00000032557.13	369.754	0.0948182	0.106622	0.889296	0.373844	0.696195	337.593	371.194	360.793	405.728	368.605	374.609	Not significant	Uba5
ENSMUSG00000032560.14	1984.26	-0.0115016	0.0617491	-0.186264	0.852238	0.94718	1949.81	2025.1	2005.36	2026.54	1950.78	1947.97	Not significant	Dnajc13
ENSMUSG00000032561.15	155.412	0.701322	0.137692	5.09343	3.51648e-07	1.64571e-05	114.272	105.15	112.007	194.455	209.57	197.017	Significant up	Acpp
ENSMUSG00000032562.13	7057.34	0.0691143	0.0621351	1.11232	0.265999	0.595744	7282.09	6720.13	6637.52	6836.41	7436.75	7431.14	Not significant	Gnai2
ENSMUSG00000032563.16	984.315	-0.306273	0.0881145	-3.47586	0.000509225	0.00835074	1089.18	1172.49	1013.45	881.88	813.755	935.136	Significant down	Mrpl3
ENSMUSG00000032565.9	163.12	-0.0652777	0.141026	-0.462878	0.643452	0.861112	178.265	172.295	147.548	147.155	153.09	180.367	Not significant	Nudt16
ENSMUSG00000032567.16	113.894	-0.0379683	0.154155	-0.2463	0.80545	0.92889	119.496	123.52	100.161	107.213	102.555	130.42	Not significant	Aste1
ENSMUSG00000032570.17	858.791	-0.071924	0.0797917	-0.901398	0.367377	0.690598	856.063	883.01	912.215	864.011	838.279	799.167	Not significant	Atp2c1
ENSMUSG00000032571.14	1159.75	-0.0219712	0.0709288	-0.309764	0.75674	0.909703	1149.91	1194.03	1162.08	1174.09	1129.6	1148.8	Not significant	Pik3r4
ENSMUSG00000032575.16	1462.93	-0.25893	0.066814	-3.87539	0.000106455	0.00226855	1638.34	1584.86	1571.34	1299.17	1343.62	1340.27	Significant down	Manf
ENSMUSG00000032577.16	146.688	0.0263927	0.140454	0.187909	0.850948	0.946329	153.451	141.256	138.932	138.746	152.347	155.394	Not significant	Mapkapk3
ENSMUSG00000032578.7	53.039	-0.317139	0.173859	-1.82411	0.0681352	0.28028	64.6455	54.4755	73.2357	42.0443	50.5346	33.2986	Not significant	Cish
ENSMUSG00000032579.14	26.7716	-0.168668	0.174449	-0.966864	0.333612	0.663124	29.3843	32.3053	28.0019	23.1244	20.0652	27.7488	Not significant	Hemk1
ENSMUSG00000032580.12	4183.67	-0.044181	0.059626	-0.740969	0.458712	0.755395	4407	4095.17	4251.98	3979.5	4286.52	4081.85	Not significant	Rbm5
ENSMUSG00000032582.14	966.04	-0.135906	0.0870517	-1.56121	0.118475	0.390786	1058.49	943.82	1050.07	880.829	986.167	876.863	Not significant	Rbm6
ENSMUSG00000032583.7	173.295	0.0354583	0.151615	0.23387	0.815086	0.932402	182.183	186.864	134.624	160.82	156.063	219.216	Not significant	Mon1a
ENSMUSG00000032586.9	233.815	0.000449593	0.125168	0.00359192	0.997134	0.998987	220.056	233.105	253.094	250.164	235.58	210.891	Not significant	Traip
ENSMUSG00000032589.14	52.0458	0.140725	0.173329	0.811892	0.416853	0.726999	53.5448	45.6074	42.0028	47.2999	57.2229	66.5972	Not significant	Bsn
ENSMUSG00000032590.14	784.321	0.266814	0.0885444	3.01334	0.00258392	0.0298303	754.198	687.278	674.199	805.149	888.814	896.288	Significant up	Apeh
ENSMUSG00000032594.11	364.3	0.119403	0.113729	1.04988	0.293772	0.624187	378.731	328.12	332.791	345.815	403.533	396.808	Not significant	Ip6k1
ENSMUSG00000032596.14	748.513	0.201473	0.101059	1.99362	0.0461935	0.221729	747.015	703.114	611.733	739.98	792.947	896.288	Not significant	Uba7
ENSMUSG00000032599.12	152.837	0.018283	0.148006	0.123529	0.901688	0.967355	164.552	157.092	127.085	138.746	146.402	183.142	Not significant	Ip6k2
ENSMUSG00000032601.13	52.5418	0.00377237	0.174859	0.0215738	0.982788	0.996791	43.75	53.2087	63.5427	65.1687	53.5072	36.0735	Not significant	Prkar2a
ENSMUSG00000032602.6	442.211	0.273989	0.10508	2.60744	0.00912207	0.0748465	377.425	386.396	431.875	513.992	502.373	441.207	Not significant	Slc25a20
ENSMUSG00000032604.16	1791.08	-0.127805	0.0614548	-2.07965	0.0375576	0.194221	1875.37	1890.17	1851.35	1714.36	1700.34	1714.88	Not significant	Qars
ENSMUSG00000032606.7	27.9546	0.0446592	0.175105	0.255043	0.79869	0.927157	28.7313	24.704	28.0019	27.3288	31.2125	27.7488	Not significant	Nicn1
ENSMUSG00000032612.14	2380.87	-0.0240058	0.0681214	-0.352398	0.72454	0.896539	2532.93	2324.08	2344.62	2238.86	2447.21	2397.5	Not significant	Usp4
ENSMUSG00000032615.14	82.3699	-0.263785	0.161576	-1.63258	0.102558	0.360152	90.7649	88.6811	102.315	73.5776	75.0587	63.8223	Not significant	Nt5m
ENSMUSG00000032621.8	1135.12	-0.0476172	0.0741732	-0.641974	0.52089	0.794658	1156.44	1121.18	1196.54	1118.38	1152.63	1065.56	Not significant	Srek1
ENSMUSG00000032624.16	976.805	0.149396	0.0910682	1.64048	0.100905	0.356922	905.69	866.541	1009.14	1054.26	1098.38	926.811	Not significant	Eml4
ENSMUSG00000032633.12	511.108	-0.154635	0.103571	-1.49304	0.135428	0.420866	580.504	502.315	543.882	446.721	518.722	474.505	Not significant	Flcn
ENSMUSG00000032637.15	2880.68	0.0607915	0.0577189	1.05323	0.292234	0.622959	2808.49	2892.27	2745.26	2965.18	2876.01	2996.88	Not significant	Atxn2l
ENSMUSG00000032640.10	143.107	-0.0223292	0.139696	-0.159841	0.873006	0.956659	146.269	140.623	147.548	139.797	145.658	138.744	Not significant	Chsy1
ENSMUSG00000032641.18	49.0528	0.128892	0.1747	0.737789	0.460643	0.757241	43.097	51.9418	37.6948	54.6576	43.103	63.8223	Not significant	Gpr19
ENSMUSG00000032643.12	228.841	0.181585	0.125297	1.44924	0.14727	0.442426	212.873	199.532	228.323	245.959	261.591	224.766	Not significant	Fhl3
ENSMUSG00000032652.13	46.9613	0.0522919	0.174205	0.300175	0.764044	0.912264	39.8321	48.7746	48.4648	55.7087	44.5893	44.3981	Not significant	Crebl2
ENSMUSG00000032656.14	12.3075	0.0281082	0.149321	0.18824	0.850688		7.18284	13.9356	15.0779	18.92	10.4042	8.32465	Not significant	March3
ENSMUSG00000032657.15	253.541	0.316707	0.117919	2.68581	0.00723546	0.0637056	226.586	225.503	210.014	278.544	280.913	299.688	Not significant	Fam189b
ENSMUSG00000032661.9	390.054	-0.254805	0.122248	-2.08432	0.0371312	0.192801	479.291	381.962	430.798	309.026	392.386	346.861	Not significant	Oas3
ENSMUSG00000032666.16	80.7566	-0.0383315	0.167318	-0.229093	0.818797	0.934101	73.1343	80.4464	98.0065	91.4464	83.2334	58.2726	Not significant	1700025G04Rik
ENSMUSG00000032667.17	318.359	-0.210251	0.117699	-1.78634	0.0740439	0.295981	316.698	352.191	371.563	318.486	287.601	263.614	Not significant	Pon2
ENSMUSG00000032673.5	146.314	-0.00760592	0.145722	-0.0521947	0.958374	0.988681	139.086	162.16	135.701	153.462	129.309	158.168	Not significant	Prorsd1
ENSMUSG00000032688.9	461.91	-0.234181	0.109267	-2.1432	0.0320974	0.175139	541.325	459.241	514.804	388.91	459.27	407.908	Not significant	Malt1
ENSMUSG00000032690.16	47.9381	-0.434658	0.174668	-2.48848	0.0128291	0.0947808	64.6455	53.2087	66.7737	33.6355	41.6167	27.7488	Not significant	Oas2
ENSMUSG00000032705.9	294.118	-0.0476437	0.115076	-0.414021	0.678859	0.875622	293.843	316.718	284.327	295.361	271.995	302.462	Not significant	Exd2
ENSMUSG00000032712.16	1887.9	0.00629046	0.0632083	0.0995195	0.920726	0.974078	1840.76	1892.71	1925.67	1943.5	1890.59	1834.2	Not significant	Resf1
ENSMUSG00000032714.6	38.5771	0.134716	0.175265	0.768645	0.442104	0.745602	35.2612	35.4724	34.4638	40.9932	40.8735	44.3981	Not significant	Syde1
ENSMUSG00000032718.4	146.661	0.0768557	0.140372	0.547514	0.584025	0.833476	133.862	146.324	146.471	161.871	147.145	144.294	Not significant	Mansc1
ENSMUSG00000032724.5	1666.79	-0.051536	0.0761384	-0.676872	0.498487	0.780845	1810.07	1662.77	1613.34	1531.46	1676.56	1706.55	Not significant	Abtb2
ENSMUSG00000032727.14	824.264	-0.101914	0.0798846	-1.27576	0.20204	0.517607	882.183	840.57	841.133	770.462	809.296	801.942	Not significant	Mier3
ENSMUSG00000032733.6	175.051	0.177787	0.134953	1.31741	0.187702	0.499227	173.041	152.658	160.472	175.535	199.909	188.692	Not significant	Snx33
ENSMUSG00000032737.13	30.5839	0.171339	0.174975	0.979218	0.327472	0.657713	29.3843	27.8712	20.4629	29.431	31.9557	44.3981	Not significant	Inppl1
ENSMUSG00000032740.16	323.595	0.0934066	0.12124	0.770427	0.441046	0.744851	280.131	339.522	314.483	371.041	306.18	330.211	Not significant	Ccdc88a
ENSMUSG00000032741.9	1152.19	-0.170385	0.0832328	-2.04709	0.0406488	0.203461	1272.67	1264.34	1122.23	1040.6	1047.85	1165.45	Not significant	Tpcn1
ENSMUSG00000032743.15	333.7	-0.00159302	0.108031	-0.014746	0.988235	0.997664	340.205	340.789	316.637	327.946	326.988	349.635	Not significant	D430042O09Rik
ENSMUSG00000032745.18	1167.48	0.0140291	0.0857861	0.163536	0.870097	0.955692	1070.24	1212.4	1207.31	1270.79	1125.88	1118.28	Not significant	Gpbp1
ENSMUSG00000032750.13	106.57	0.00373745	0.1543	0.024222	0.980676	0.996065	115.578	98.1826	105.546	96.702	115.189	108.22	Not significant	Gab3
ENSMUSG00000032754.14	78.2199	0.187761	0.162879	1.15277	0.249006	0.575647	75.7463	70.3114	64.6197	78.8331	85.4628	94.3461	Not significant	Slc8b1
ENSMUSG00000032757.6	182.69	0.0475186	0.129756	0.366214	0.714205	0.891602	183.489	176.729	176.627	181.842	188.761	188.692	Not significant	Bet1
ENSMUSG00000032763.11	2576.42	-0.140782	0.066822	-2.10682	0.0351333	0.186139	2641.98	2642.06	2855.11	2513.2	2514.09	2292.05	Not significant	Ilvbl
ENSMUSG00000032776.9	167.713	0.0536693	0.138634	0.387129	0.698661	0.884293	178.265	159.626	150.779	155.564	176.128	185.917	Not significant	Mctp2
ENSMUSG00000032777.9	3781.9	0.0396181	0.0629858	0.629001	0.529349	0.801333	3921.83	3629.59	3628.4	3649.45	3955.07	3907.04	Not significant	Gtf3c1
ENSMUSG00000032782.19	357.706	-0.0731099	0.104987	-0.696368	0.486198	0.774049	357.836	378.795	366.178	358.428	338.136	346.861	Not significant	Cntrob
ENSMUSG00000032783.9	193.24	-0.045612	0.146052	-0.3123	0.754812	0.908646	167.164	223.603	200.321	219.682	162.751	185.917	Not significant	Troap
ENSMUSG00000032786.16	987.246	-0.145874	0.0848786	-1.71862	0.0856844	0.323714	998.414	1017.3	1119	975.429	958.67	854.664	Not significant	Alas1
ENSMUSG00000032788.15	270.515	0.0129888	0.114371	0.113568	0.909581	0.969749	272.948	263.51	272.48	269.084	278.683	266.389	Not significant	Pdxk
ENSMUSG00000032803.15	355.01	0.392436	0.115412	3.40032	0.00067308	0.0105542	325.84	276.178	300.482	375.246	444.407	407.908	Significant up	Cdv3
ENSMUSG00000032806.13	118.449	0.0851633	0.161367	0.527763	0.597664	0.83996	90.7649	127.321	123.854	149.257	108.501	110.995	Not significant	Slc10a3
ENSMUSG00000032812.18	857.156	-0.0815083	0.0804421	-1.01325	0.310939	0.64247	917.444	860.207	870.212	800.945	856.115	838.015	Not significant	Arap1
ENSMUSG00000032815.16	274.34	-0.140605	0.114024	-1.23312	0.217532	0.537994	283.395	293.914	291.866	265.93	255.645	255.289	Not significant	Fanca
ENSMUSG00000032834.11	750.293	-0.209585	0.0858264	-2.44197	0.0146075	0.103883	809.048	841.837	765.743	693.732	664.381	727.02	Not significant	Pwp2
ENSMUSG00000032840.7	92.7696	0.160406	0.158387	1.01275	0.311181	0.642642	83.5821	91.8483	78.6206	100.906	90.6649	110.995	Not significant	2410131K14Rik
ENSMUSG00000032841.15	16.6014	0.0936851	0.165422	0.56634	0.571163	0.826566	13.0597	16.4693	15.0779	19.9711	15.6063	19.4242	Not significant	Prr5l
ENSMUSG00000032842.13	58.6261	0.0276818	0.170915	0.161962	0.871336	0.955947	52.8918	63.9771	54.9267	64.1176	52.0209	63.8223	Not significant	Abcc10
ENSMUSG00000032846.10	392.514	-0.360644	0.109776	-3.28526	0.00101888	0.0147592	476.679	416.168	451.261	315.333	362.66	332.986	Significant down	Zswim6
ENSMUSG00000032849.14	401.102	-0.351259	0.101085	-3.47487	0.000511094	0.00837012	443.377	456.708	466.339	357.377	347.053	335.761	Significant down	Abcc4
ENSMUSG00000032855.6	494.977	-0.0493006	0.112073	-0.439898	0.660011	0.867374	510.634	549.189	442.645	479.305	441.434	546.652	Not significant	Pkd1
ENSMUSG00000032864.4	5744.68	-0.0210184	0.0657893	-0.319481	0.749362	0.907446	5432.84	6004.98	5934.24	6073.3	5509.01	5513.7	Not significant	Rag2
ENSMUSG00000032867.8	178.443	-0.0639362	0.15637	-0.408879	0.682629	0.87748	219.403	178.629	147.548	134.542	176.871	213.666	Not significant	Fbxw8
ENSMUSG00000032869.15	624.494	0.0915583	0.096974	0.944153	0.345091	0.673552	610.541	561.858	646.197	641.176	693.364	593.825	Not significant	Psmf1
ENSMUSG00000032870.8	1625.9	0.0241062	0.0761929	0.316384	0.751711	0.90789	1708.86	1603.86	1511.02	1545.13	1655.01	1731.53	Not significant	Smap2
ENSMUSG00000032872.16	70.5296	-0.244417	0.1675	-1.45921	0.144508	0.437625	79.6642	86.1473	70.0047	60.9643	54.2503	72.147	Not significant	Cyb5r4
ENSMUSG00000032875.8	13.0342	0.0491404	0.158088	0.310842	0.75592		10.4478	13.3022	12.9239	15.7666	11.8905	13.8744	Not significant	Arhgef17
ENSMUSG00000032883.15	845.768	-0.137579	0.0973748	-1.41288	0.157691	0.455409	833.209	976.759	852.98	856.653	725.319	829.69	Not significant	Acsl3
ENSMUSG00000032890.17	10.0136	-0.18409	0.148954	-1.23588	0.216502		13.0597	12.0353	12.9239	6.30665	7.43155	8.32465	Not significant	Rims3
ENSMUSG00000032897.17	259.565	0.132554	0.11543	1.14835	0.250824	0.577488	242.91	247.04	248.786	277.493	271.995	269.164	Not significant	Nfyc
ENSMUSG00000032898.9	384.92	0.0275522	0.102091	0.26988	0.787252	0.921146	378.731	391.464	369.409	392.063	378.266	399.583	Not significant	Fbxo21
ENSMUSG00000032902.1	5553.67	-0.229787	0.0818664	-2.80685	0.00500287	0.048778	5430.22	6205.78	6443.66	5601.36	4948.67	4692.33	Significant down	Slc16a1
ENSMUSG00000032905.5	541.668	-0.0249775	0.0960392	-0.260077	0.794805	0.924941	548.507	520.685	579.423	537.116	564.798	499.479	Not significant	Atg12
ENSMUSG00000032913.13	501.227	0.285444	0.108553	2.62953	0.0085504	0.0718021	432.929	489.646	407.104	573.905	501.63	602.15	Not significant	Lrig2
ENSMUSG00000032932.15	630.297	-0.0990322	0.08772	-1.12896	0.258915	0.587557	677.798	640.404	640.812	585.467	621.278	616.024	Not significant	Hspa13
ENSMUSG00000032936.13	97.5753	-0.171854	0.162074	-1.06034	0.288989	0.620947	90.1119	112.118	118.469	105.111	84.7197	74.9219	Not significant	Camkv
ENSMUSG00000032939.14	1372.2	-0.0956814	0.068027	-1.40652	0.15957	0.457935	1390.21	1427.13	1447.48	1358.03	1322.82	1287.55	Not significant	Nup93
ENSMUSG00000032946.16	346.771	0.0147493	0.125114	0.117887	0.906157	0.969139	334.328	313.551	396.334	361.581	383.468	291.363	Not significant	Rasgrp2
ENSMUSG00000032952.11	17.6441	0.0556876	0.165734	0.336006	0.736866	0.901361	13.7127	19.6365	16.1549	22.0733	14.8631	19.4242	Not significant	Ap4b1
ENSMUSG00000032959.12	102.387	0.013335	0.153897	0.086649	0.930951	0.978358	107.743	95.6489	102.315	96.702	109.244	102.671	Not significant	Pebp1
ENSMUSG00000032965.11	328.119	0.0881559	0.109276	0.806726	0.419824	0.729775	303.638	319.885	330.637	355.275	337.392	321.887	Not significant	Ift57
ENSMUSG00000032966.14	1694.31	-0.0171095	0.0695432	-0.246027	0.805661	0.928957	1785.26	1666.57	1658.57	1609.25	1728.58	1717.65	Not significant	Fkbp1a
ENSMUSG00000032977.9	354.379	-0.119753	0.137889	-0.868476	0.385134	0.703725	440.112	321.152	355.408	272.237	384.954	352.41	Not significant	Fam207a
ENSMUSG00000032997.16	62.6715	-0.338861	0.170343	-1.98929	0.0466691	0.223175	81.6231	72.2117	66.7737	43.0954	51.2777	61.0475	Not significant	Chpf
ENSMUSG00000032998.16	874.653	0.172907	0.0825163	2.09543	0.0361331	0.190063	805.783	860.207	784.052	949.151	885.841	962.885	Not significant	Foxj3
ENSMUSG00000033004.15	2899.77	0.0432866	0.062436	0.693296	0.488124	0.774674	2948.23	2887.2	2715.1	2859.01	2922.83	3066.25	Not significant	Mycbp2
ENSMUSG00000033009.15	294.706	-0.161329	0.113154	-1.42575	0.15394	0.451118	322.575	317.352	296.174	268.033	272.738	291.363	Not significant	Ogfod1
ENSMUSG00000033014.12	1861.73	-0.175668	0.161223	-1.0896	0.275889	0.605414	1763.06	1841.4	2472.78	1924.58	1861.6	1306.97	Not significant	Trim33
ENSMUSG00000033016.16	1045.3	0.232484	0.0964333	2.41083	0.0159164	0.110228	1052.61	930.518	869.135	1018.52	1168.98	1232.05	Not significant	Nfatc1
ENSMUSG00000033020.7	422.487	-0.0629864	0.097614	-0.64526	0.518759	0.793466	434.235	429.47	435.106	412.034	416.167	407.908	Not significant	Polr2f
ENSMUSG00000033021.16	227.746	-0.0227175	0.123161	-0.184453	0.853658	0.947661	241.604	223.603	222.938	213.375	231.864	233.09	Not significant	Gmppa
ENSMUSG00000033022.8	16.854	-0.0563688	0.147966	-0.380959	0.703234	0.885996	8.48881	24.704	22.6169	27.3288	9.66102	8.32465	Not significant	Cdo1
ENSMUSG00000033031.13	1672.5	-0.324315	0.122394	-2.64975	0.00805505	0.0689753	1543	1925.01	2215.38	1724.87	1433.55	1193.2	Not significant	Cip2a
ENSMUSG00000033033.10	130.248	0.374384	0.146619	2.55345	0.010666	0.0831951	110.354	114.019	98.0065	147.155	142.686	169.268	Not significant	Calhm2
ENSMUSG00000033039.10	125.93	-0.125515	0.146282	-0.858034	0.390874	0.706919	139.739	131.121	126.008	111.417	119.648	127.645	Not significant	Micall1
ENSMUSG00000033047.5	3358.26	-0.0181303	0.0529831	-0.342189	0.732208	0.899967	3392.26	3410.42	3333.3	3338.32	3320.42	3354.84	Not significant	Eif3l
ENSMUSG00000033054.7	922.453	0.0775789	0.0787775	0.984785	0.32473	0.655167	870.429	929.885	886.367	980.684	915.567	951.785	Not significant	Npat
ENSMUSG00000033055.12	257.75	-0.0356181	0.124269	-0.286622	0.774402	0.916702	267.071	276.812	233.708	248.062	237.81	283.038	Not significant	Ankrd54
ENSMUSG00000033059.7	1801.85	0.122667	0.0841095	1.45842	0.144725	0.438171	1869.5	1607.66	1683.34	1723.82	2017.67	1909.12	Not significant	Pygb
ENSMUSG00000033065.14	538.808	0.0858454	0.101717	0.843966	0.398689	0.713104	558.302	521.952	474.955	516.094	556.623	604.925	Not significant	Pfkm
ENSMUSG00000033066.15	22.0094	0.156785	0.171293	0.915301	0.360033	0.68537	16.3246	21.5368	18.3089	27.3288	20.8083	27.7488	Not significant	Gas7
ENSMUSG00000033068.16	207.124	0.481201	0.139887	3.43993	0.000581872	0.00934066	163.899	183.697	140.009	248.062	218.488	288.588	Significant up	Entpd6
ENSMUSG00000033075.17	1396.55	-0.0460635	0.0775391	-0.594068	0.552467	0.815464	1333.4	1473.37	1458.25	1462.09	1325.79	1326.39	Not significant	Senp1
ENSMUSG00000033083.16	376.025	0.876833	0.112046	7.82566	5.05e-15	7.49371e-13	249.44	236.272	276.788	509.788	534.329	449.531	Significant up	Tbc1d4
ENSMUSG00000033088.19	411.446	0.0520255	0.123158	0.422428	0.672712	0.873175	448.601	351.557	411.412	372.092	477.106	407.908	Not significant	Triobp
ENSMUSG00000033096.7	500.758	-0.187173	0.0989907	-1.89082	0.0586488	0.257231	511.287	567.559	527.728	489.816	439.205	468.955	Not significant	Apmap
ENSMUSG00000033099.10	339.402	-0.207341	0.110501	-1.87637	0.0606041	0.261686	387.873	361.692	346.792	293.259	316.584	330.211	Not significant	Nol12
ENSMUSG00000033102.15	37.5036	-0.0312427	0.175651	-0.177868	0.858826	0.9506	35.2612	38.0062	43.0798	40.9932	37.1578	30.5237	Not significant	Cdc14b
ENSMUSG00000033105.12	202.005	-0.065997	0.134696	-0.48997	0.624155	0.85282	201.772	227.404	188.474	201.813	176.128	216.441	Not significant	Lss
ENSMUSG00000033106.6	417.139	0.036108	0.102464	0.352398	0.72454	0.896539	422.481	390.83	425.413	413.086	445.893	405.133	Not significant	Slc7a6os
ENSMUSG00000033107.6	78.7394	0.19666	0.161303	1.2192	0.222768	0.545182	72.4813	68.4111	73.2357	85.1398	89.9218	83.2465	Not significant	Rnf125
ENSMUSG00000033111.16	10.8664	0.045999	0.150527	0.305587	0.759919		9.14179	12.0353	8.61596	12.6133	8.91786	13.8744	Not significant	3830406C13Rik
ENSMUSG00000033114.11	20.3775	0.245005	0.170315	1.43854	0.15028	0.446647	17.6306	13.9356	16.1549	22.0733	27.4967	24.974	Not significant	Slc35d2
ENSMUSG00000033126.5	45.3684	-0.117717	0.175137	-0.67214	0.501494	0.78249	55.5037	41.8068	49.5418	34.6866	49.0482	41.6233	Not significant	Ybey
ENSMUSG00000033128.9	811.539	0.00359822	0.0936926	0.0384045	0.969365	0.991244	878.918	791.162	753.897	744.185	835.306	865.764	Not significant	Gga1
ENSMUSG00000033147.16	41.6799	-0.208276	0.174736	-1.19195	0.233281	0.558633	45.709	48.1412	47.3878	37.8399	34.9283	36.0735	Not significant	Slc22a15
ENSMUSG00000033152.13	73.1486	-0.513324	0.173431	-2.95982	0.00307817	0.0342682	133.862	109.584	60.3117	21.0222	36.4146	77.6968	Significant down	Podxl2
ENSMUSG00000033157.17	167.169	-0.207665	0.138933	-1.49472	0.134989	0.420436	177.612	196.365	168.011	155.564	138.97	166.493	Not significant	Abhd10
ENSMUSG00000033159.14	1109.82	-0.0248139	0.0754164	-0.329025	0.742137	0.903504	1102.89	1095.84	1171.77	1120.48	1127.37	1040.58	Not significant	Cnppd1
ENSMUSG00000033161.10	12923.4	-0.0270121	0.0489228	-0.552138	0.580854	0.831594	12803.7	13416.2	12916.4	13093.7	12488	12822.7	Not significant	Atp1a1
ENSMUSG00000033166.11	865.439	-0.115291	0.0834587	-1.38141	0.167151	0.471202	873.041	888.078	956.372	858.756	844.967	771.418	Not significant	Dis3
ENSMUSG00000033170.14	18.1313	-0.00269984	0.167622	-0.0161067	0.987149	0.997516	16.9776	17.1028	21.5399	19.9711	19.322	13.8744	Not significant	Card10
ENSMUSG00000033184.14	1501.53	-0.173295	0.0667961	-2.59438	0.00947614	0.076822	1615.48	1619.7	1542.26	1394.82	1391.19	1445.71	Not significant	Tmed7
ENSMUSG00000033186.9	181.878	-0.0412898	0.140321	-0.294253	0.768565	0.91442	165.858	186.864	207.86	199.711	178.357	152.619	Not significant	Mzt1
ENSMUSG00000033192.5	111.385	-0.115261	0.158983	-0.724992	0.468457	0.762873	114.925	105.784	137.855	110.366	118.905	80.4716	Not significant	Lpcat2
ENSMUSG00000033209.17	152.96	-0.198616	0.143404	-1.38502	0.166047	0.469774	166.511	178.629	148.625	138.746	127.08	158.168	Not significant	Ttc28
ENSMUSG00000033216.9	1292.69	-0.0813087	0.0678131	-1.19901	0.230524	0.555888	1336.01	1316.28	1344.09	1253.97	1273.77	1232.05	Not significant	Eefsec
ENSMUSG00000033220.7	6225.99	0.198823	0.0516257	3.85124	0.00011752	0.00246125	5947.39	5685.09	5731.77	6506.36	6811.76	6673.6	Significant up	Rac2
ENSMUSG00000033222.16	746.072	0.0564922	0.0877294	0.643937	0.519616	0.794009	748.321	754.423	678.507	744.185	737.953	813.041	Not significant	Ttf2
ENSMUSG00000033228.8	2996	-0.0337047	0.055718	-0.604917	0.545234	0.811354	3059.23	2981.58	3062.97	2945.21	3021.67	2905.3	Not significant	Scaf11
ENSMUSG00000033233.17	34.4862	0.158563	0.175739	0.902264	0.366917	0.690437	30.6903	30.4049	31.2329	37.8399	37.9009	38.8484	Not significant	Trim45
ENSMUSG00000033237.19	3109.74	-0.0943442	0.0667867	-1.41262	0.157767	0.455409	3143.47	3399.65	3090.98	3085	2842.57	3096.77	Not significant	Arid2
ENSMUSG00000033253.18	656.976	-0.0583826	0.0839273	-0.695633	0.486659	0.774151	669.963	679.677	662.352	646.432	636.884	646.548	Not significant	Szt2
ENSMUSG00000033255.8	36.7461	0.0549222	0.175206	0.313473	0.753922	0.908646	37.2201	27.2378	44.1568	37.8399	49.0482	24.974	Not significant	Gm5134
ENSMUSG00000033256.14	108.71	0.145335	0.164598	0.882968	0.377254	0.699125	120.149	82.9802	99.0835	92.4975	138.227	119.32	Not significant	Shf
ENSMUSG00000033257.14	504.559	-0.177808	0.0970005	-1.83306	0.0667939	0.276916	515.205	564.392	534.19	492.97	448.866	471.73	Not significant	Ttll4
ENSMUSG00000033272.12	191.907	0.106076	0.144885	0.732136	0.464086	0.759719	209.608	176.729	157.241	168.177	206.597	233.09	Not significant	Slc35a4
ENSMUSG00000033282.14	188.425	-0.109854	0.135154	-0.812808	0.416328	0.726395	182.183	197.632	216.476	195.506	180.587	158.168	Not significant	Rpgrip1l
ENSMUSG00000033285.15	1440.91	-0.105028	0.0708196	-1.48303	0.138066	0.425099	1441.14	1506.31	1548.72	1442.12	1380.78	1326.39	Not significant	Wdr3
ENSMUSG00000033287.16	54.9943	0.10019	0.173653	0.576955	0.56397	0.822039	54.8507	55.7424	40.9258	51.5043	52.0209	74.9219	Not significant	Kctd17
ENSMUSG00000033294.11	612.273	-0.138886	0.0930656	-1.49235	0.135608	0.421026	662.127	664.475	596.655	565.496	563.312	621.574	Not significant	Noc4l
ENSMUSG00000033295.14	2906.6	-0.263534	0.071437	-3.68904	0.000225098	0.00420737	3267.54	3319.21	2943.43	2571.01	2527.47	2810.96	Significant down	Ptprf
ENSMUSG00000033306.15	261.33	0.0136653	0.119947	0.113928	0.909295	0.969749	250.093	276.812	249.863	273.288	245.984	271.939	Not significant	Lpp
ENSMUSG00000033307.7	60.829	0.0655199	0.169044	0.38759	0.69832	0.884291	62.6866	57.0093	54.9267	57.811	63.1682	69.3721	Not significant	Mif
ENSMUSG00000033313.11	149.483	0.201345	0.138217	1.45672	0.145193	0.43926	137.127	132.388	142.163	161.871	167.953	155.394	Not significant	Fbxl8
ENSMUSG00000033318.7	371.928	0.201486	0.111005	1.81511	0.0695065	0.28324	351.959	359.158	309.098	388.91	381.239	441.207	Not significant	Gstt2
ENSMUSG00000033319.5	792.736	0.00207772	0.0849053	0.024471	0.980477	0.995967	760.075	790.529	834.671	829.324	798.149	743.669	Not significant	Fem1c
ENSMUSG00000033323.14	884.023	-0.0955119	0.0867002	-1.10163	0.270621	0.599932	975.56	901.38	861.596	797.791	868.748	899.063	Not significant	Ctdp1
ENSMUSG00000033326.15	3487.34	0.0736958	0.0607727	1.21265	0.225265	0.548863	3533.3	3386.98	3254.68	3446.58	3603.56	3698.92	Not significant	Kdm4a
ENSMUSG00000033335.17	5014.4	-0.0138433	0.0666953	-0.207561	0.835572	0.941475	5344.03	5011.12	4748.47	4703.71	5040.08	5238.98	Not significant	Dnm2
ENSMUSG00000033352.11	412.488	-0.00444182	0.098957	-0.0448863	0.964198	0.989944	415.951	406.033	420.028	409.932	420.626	402.358	Not significant	Map2k4
ENSMUSG00000033355.6	389.207	-0.267833	0.116603	-2.29696	0.0216212	0.135921	429.664	393.364	478.186	351.07	380.495	302.462	Not significant	Rtp4
ENSMUSG00000033356.3	148.812	-0.0401029	0.143926	-0.278636	0.780524	0.918579	166.511	144.423	141.086	130.337	152.347	158.168	Not significant	Pus7l
ENSMUSG00000033364.13	1427.78	-0.00224454	0.0767374	-0.0292496	0.976665	0.994076	1362.78	1420.16	1517.49	1498.88	1440.98	1326.39	Not significant	Usp37
ENSMUSG00000033365.14	287.976	-0.0432112	0.11246	-0.384237	0.700803	0.884935	297.761	295.815	282.173	278.544	279.426	294.138	Not significant	Ipo13
ENSMUSG00000033373.16	379.783	-0.252786	0.117856	-2.14487	0.0319635	0.174622	382.649	411.734	468.493	373.143	348.54	294.138	Not significant	Fntb
ENSMUSG00000033379.13	324.784	-0.18063	0.108638	-1.66268	0.096377	0.347795	348.694	356.625	333.868	301.668	294.289	313.562	Not significant	Atp6v0b
ENSMUSG00000033382.15	1249.55	-0.18456	0.0766412	-2.4081	0.0160359	0.110832	1276.59	1331.48	1404.4	1220.34	1171.21	1093.3	Not significant	Trappc8
ENSMUSG00000033386.10	276.579	-0.139798	0.118558	-1.17915	0.238337	0.565207	272.295	304.049	301.559	280.646	251.186	249.74	Not significant	Frrs1
ENSMUSG00000033392.16	1376.67	0.0285945	0.0837197	0.34155	0.73269	0.899994	1292.91	1329.58	1479.79	1467.35	1430.57	1259.8	Not significant	Clasp2
ENSMUSG00000033396.13	814.377	0.0632086	0.0825736	0.765482	0.443985	0.746484	772.481	787.995	834.671	860.858	844.967	785.292	Not significant	Spg11
ENSMUSG00000033400.14	571.617	0.158824	0.0904374	1.75618	0.0790578	0.308654	521.082	555.524	536.344	627.512	587.093	602.15	Not significant	Agl
ENSMUSG00000033405.4	16.1347	0.0879133	0.157013	0.559909	0.575541	0.829172	19.5896	9.50155	14.0009	10.5111	23.781	19.4242	Not significant	Nudt15
ENSMUSG00000033411.16	816.834	-0.0449123	0.0794368	-0.565384	0.571813	0.826891	816.231	851.972	820.67	819.865	784.772	807.491	Not significant	Ctdspl2
ENSMUSG00000033416.15	91.5766	0.0205394	0.157056	0.130777	0.895951	0.964895	93.3769	86.1473	93.6986	89.3442	98.0965	88.7963	Not significant	Gucd1
ENSMUSG00000033417.16	400.967	0.0624254	0.100348	0.622091	0.533882	0.803477	381.996	400.332	392.026	421.494	402.047	407.908	Not significant	Cacul1
ENSMUSG00000033420.12	30.8316	-0.563151	0.174383	-3.22938	0.00124057	0.0172321	45.709	37.3727	51.6958	16.8177	22.2947	11.0995	Significant down	Antxr1
ENSMUSG00000033423.16	289.995	0.119636	0.119988	0.997063	0.318734	0.649357	255.97	276.812	301.559	328.997	304.694	271.939	Not significant	Eri3
ENSMUSG00000033429.10	196.169	0.177105	0.139315	1.27126	0.203638	0.519647	192.631	191.298	152.933	195.506	197.679	246.965	Not significant	Mcee
ENSMUSG00000033430.10	612.185	0.0142318	0.116147	0.122533	0.902477	0.967811	687.593	537.787	602.04	535.014	691.877	618.799	Not significant	Terf2ip
ENSMUSG00000033434.15	131.621	-0.00716419	0.143368	-0.0499705	0.960146	0.989381	134.515	133.655	126.008	128.235	128.566	138.744	Not significant	Gtpbp6
ENSMUSG00000033436.13	234.578	0.155158	0.120807	1.28435	0.19902	0.512632	211.567	226.137	222.938	259.624	243.012	244.19	Not significant	Armcx2
ENSMUSG00000033439.12	181.96	0.017643	0.13919	0.126755	0.899134	0.966149	159.981	191.298	192.782	206.017	172.412	169.268	Not significant	Trmt13
ENSMUSG00000033444.14	1314.72	0.103342	0.0792098	1.30466	0.192009	0.504831	1241.98	1214.3	1353.78	1395.87	1425.37	1257.02	Not significant	Specc1l
ENSMUSG00000033446.7	1109.44	-0.0823024	0.0935785	-0.879501	0.37913	0.7001	1072.2	1257.37	1094.23	1146.76	970.561	1115.5	Not significant	Lpar6
ENSMUSG00000033450.8	157.62	0.450401	0.137319	3.27996	0.00103821	0.0149679	133.209	127.954	119.546	178.688	186.532	199.792	Significant up	Tagap
ENSMUSG00000033454.6	3026.31	0.0558885	0.0740063	0.755186	0.450137	0.74993	3024.63	2759.88	3126.52	3036.65	3315.96	2894.2	Not significant	Zbtb1
ENSMUSG00000033458.17	151.264	-0.165582	0.142433	-1.16253	0.245021	0.572018	165.205	150.124	175.55	138.746	153.09	124.87	Not significant	Fan1
ENSMUSG00000033460.14	153.442	0.205736	0.137235	1.49915	0.133834	0.418717	135.821	140.623	145.394	173.433	167.21	158.168	Not significant	Armcx1
ENSMUSG00000033467.12	199.692	0.132372	0.147088	0.899948	0.368148	0.691087	220.056	164.693	177.704	172.382	238.553	224.766	Not significant	Crlf2
ENSMUSG00000033470.12	37.3579	0.178145	0.175775	1.01348	0.310829	0.642461	37.8731	29.1381	31.2329	34.6866	46.8188	44.3981	Not significant	Cysltr2
ENSMUSG00000033478.5	1167.61	0.170181	0.0708195	2.40303	0.0162599	0.111823	1121.18	1078.11	1088.84	1215.08	1264.85	1237.6	Not significant	Fam160b1
ENSMUSG00000033487.14	433.182	-0.120206	0.10762	-1.11695	0.264015	0.593584	453.825	423.135	492.187	415.188	442.92	371.834	Not significant	Fndc3a
ENSMUSG00000033499.14	1716.72	-0.0329489	0.0634489	-0.519299	0.603552	0.843365	1734.33	1771.72	1699.5	1705.95	1668.38	1720.43	Not significant	Larp4b
ENSMUSG00000033526.16	116.213	-0.0256496	0.149341	-0.171753	0.863632	0.952736	125.373	113.385	113.084	107.213	118.905	119.32	Not significant	Ppip5k1
ENSMUSG00000033530.8	207.706	0.395219	0.124862	3.16524	0.00154955	0.0204467	169.776	178.629	175.55	248.062	235.58	238.64	Significant up	Ttc7b
ENSMUSG00000033540.18	223.231	0.163365	0.122098	1.33798	0.180902	0.490139	212.873	210.301	200.321	233.346	235.58	246.965	Not significant	Idua
ENSMUSG00000033542.13	50.9011	0.216258	0.175685	1.23094	0.218347	0.539153	33.3022	54.4755	42.0028	71.4754	43.103	61.0475	Not significant	Arhgef5
ENSMUSG00000033543.17	665.272	0.256833	0.0906876	2.83207	0.00462481	0.0462785	572.668	634.07	596.655	767.309	691.134	729.795	Significant up	Gtf2a2
ENSMUSG00000033545.14	1518.87	0.134953	0.0707379	1.90779	0.0564189	0.251191	1420.24	1411.93	1515.33	1626.06	1635.68	1503.99	Not significant	Znrf1
ENSMUSG00000033554.17	193.121	-0.170187	0.135091	-1.2598	0.207742	0.524903	189.366	209.034	227.246	196.557	178.357	158.168	Not significant	Dph5
ENSMUSG00000033557.17	184.158	-0.155243	0.132618	-1.1706	0.241761	0.568564	192.631	207.134	185.243	175.535	161.265	183.142	Not significant	Fam20b
ENSMUSG00000033577.18	149.193	-0.338344	0.14704	-2.30102	0.0213903	0.135139	182.183	179.262	147.548	116.673	119.648	149.844	Not significant	Myo6
ENSMUSG00000033578.7	89.4436	-0.561773	0.158459	-3.54523	0.000392266	0.00679142	111.007	112.752	117.392	68.322	66.1408	61.0475	Significant down	Tmem35a
ENSMUSG00000033581.17	15.0735	-0.0588003	0.153396	-0.383324	0.701479	0.885132	18.2836	18.3697	9.69296	9.45998	9.66102	24.974	Not significant	Igf2bp2
ENSMUSG00000033589.4	825.645	-0.17188	0.0955838	-1.79821	0.0721433	0.290913	798.601	918.483	926.216	846.142	740.183	724.245	Not significant	Reep4
ENSMUSG00000033590.8	25.8571	-0.0188231	0.171733	-0.109607	0.912721	0.970615	24.8134	31.0384	20.4629	24.1755	18.5789	36.0735	Not significant	Myo5c
ENSMUSG00000033594.11	137.028	0.0177301	0.146702	0.120858	0.903803	0.967949	143.004	140.623	119.546	129.286	131.538	158.168	Not significant	Spata2l
ENSMUSG00000033596.5	352.65	-0.0586402	0.107491	-0.545536	0.585385	0.834126	343.47	366.126	375.871	362.632	340.365	327.436	Not significant	Rfwd3
ENSMUSG00000033610.16	60.9336	0.0893037	0.170328	0.524306	0.600066	0.84117	60.0746	51.3083	64.6197	62.0154	72.0861	55.4977	Not significant	Pank1
ENSMUSG00000033618.7	61.7412	0.201852	0.168432	1.19842	0.230754	0.556208	57.4627	51.3083	57.0807	65.1687	72.8292	66.5972	Not significant	Map3k13
ENSMUSG00000033623.13	264.855	-0.11286	0.124161	-0.908984	0.363358	0.687078	269.03	300.882	255.248	259.624	229.635	274.714	Not significant	Pcgf3
ENSMUSG00000033624.10	771.772	0.005469	0.0801241	0.0682566	0.945581	0.983652	756.81	775.326	781.898	790.433	771.395	754.769	Not significant	Pdpr
ENSMUSG00000033628.15	1528.03	0.16622	0.067012	2.48045	0.0131218	0.0963262	1410.45	1427.13	1481.95	1655.5	1636.43	1556.71	Not significant	Pik3c3
ENSMUSG00000033629.6	897.193	-0.147049	0.077005	-1.90961	0.0561837	0.250694	964.459	926.084	947.756	834.58	869.492	840.79	Not significant	Hacd3
ENSMUSG00000033632.16	177.849	0.0512016	0.135044	0.379149	0.704577	0.886878	184.142	175.462	158.318	170.28	179.1	199.792	Not significant	AW554918
ENSMUSG00000033653.18	416.245	0.028084	0.100608	0.279142	0.780136	0.918579	418.563	396.531	424.336	415.188	437.718	405.133	Not significant	Vps8
ENSMUSG00000033658.16	161.783	0.061432	0.135764	0.452492	0.650915	0.863483	163.899	157.092	149.702	158.717	166.467	174.818	Not significant	Ddx19b
ENSMUSG00000033669.8	181.676	-0.149979	0.142877	-1.04971	0.293852	0.624187	218.75	185.597	172.319	145.053	176.871	191.467	Not significant	Zfp7
ENSMUSG00000033671.18	2178.05	-0.126592	0.0640155	-1.97752	0.0479828	0.226231	2222.76	2256.93	2365.08	2136.9	2105.36	1981.27	Not significant	Cep350
ENSMUSG00000033684.14	774.505	-0.0601121	0.0924167	-0.650447	0.515403	0.791647	839.739	802.564	722.664	711.6	749.1	821.366	Not significant	Qsox1
ENSMUSG00000033685.13	5965.74	0.0294557	0.0742352	0.396789	0.691523	0.880983	5466.14	5943.53	6313.34	6495.85	6009.15	5566.42	Not significant	Ucp2
ENSMUSG00000033701.13	429.24	0.0410054	0.113489	0.361315	0.717864	0.892839	427.052	457.341	372.64	430.954	399.074	488.38	Not significant	Acbd6
ENSMUSG00000033703.9	101.41	-0.0555816	0.154576	-0.359575	0.719165	0.893395	111.007	100.716	99.0835	90.3953	101.812	105.446	Not significant	Fuk
ENSMUSG00000033705.17	20.6609	-0.192474	0.16814	-1.14472	0.252324	0.579086	27.4254	24.704	19.3859	12.6133	14.8631	24.974	Not significant	Stard9
ENSMUSG00000033706.13	194.077	0.0736108	0.133811	0.550112	0.582243	0.832225	205.69	177.996	178.781	180.791	210.313	210.891	Not significant	Smyd5
ENSMUSG00000033712.6	1659.48	0.225141	0.0657862	3.42231	0.000620906	0.0098503	1507.09	1572.82	1490.56	1822.62	1743.44	1820.32	Significant up	Ccar2
ENSMUSG00000033713.12	410.501	-0.103642	0.128709	-0.805239	0.420682	0.729803	496.922	385.129	399.565	326.895	435.489	419.008	Not significant	Foxn3
ENSMUSG00000033720.12	21.3243	0.0102981	0.17016	0.0605201	0.951741	0.986655	16.9776	24.0706	22.6169	26.2777	18.5789	19.4242	Not significant	Sfxn5
ENSMUSG00000033721.16	166.338	0.425425	0.149434	2.84691	0.0044146	0.0447267	126.026	122.887	161.549	214.426	217.744	155.394	Significant up	Vav3
ENSMUSG00000033728.14	183.813	0.113771	0.12979	0.876578	0.380716	0.700706	178.265	177.362	168.011	189.2	190.248	199.792	Not significant	Lrrc14
ENSMUSG00000033730.4	47.7882	0.569258	0.174062	3.27043	0.00107384	0.0153543	35.9142	29.7715	29.0789	55.7087	66.884	69.3721	Significant up	Egr3
ENSMUSG00000033732.10	7139.39	-0.101862	0.0509455	-1.99944	0.045561	0.219646	7289.92	7335.83	7582.04	7008.79	6965.59	6654.17	Not significant	Sf3b3
ENSMUSG00000033735.9	280.735	0.0533852	0.125288	0.4261	0.670035	0.872138	303.638	252.741	267.095	255.419	311.382	294.138	Not significant	Spr
ENSMUSG00000033739.8	51.0564	0.00854331	0.172014	0.0496664	0.960388	0.989381	50.9328	51.9418	48.4648	50.4532	49.0482	55.4977	Not significant	Fkbpl
ENSMUSG00000033751.5	497.888	-0.270675	0.144211	-1.87693	0.0605271	0.261646	636.66	426.303	614.964	375.246	548.449	385.709	Not significant	Gadd45gip1
ENSMUSG00000033760.17	184.545	-0.000658843	0.132257	-0.00498153	0.996025	0.998652	188.06	174.195	194.936	181.842	196.193	172.043	Not significant	Rbm4b
ENSMUSG00000033762.8	165.327	-0.103192	0.138359	-0.745827	0.455772	0.75351	164.552	168.494	189.551	167.126	163.494	138.744	Not significant	Recql4
ENSMUSG00000033763.14	16.514	0.0461092	0.164642	0.280056	0.779434	0.918562	13.0597	16.4693	18.3089	21.0222	16.3494	13.8744	Not significant	Mtss1l
ENSMUSG00000033767.14	3055.61	-0.135181	0.0599705	-2.25412	0.0241886	0.145935	3294.31	3233.69	3068.36	2836.94	2892.36	3007.97	Not significant	Tmem131l
ENSMUSG00000033769.16	360.778	-0.0622039	0.123249	-0.504699	0.61377	0.847884	323.881	404.766	382.333	398.37	319.557	335.761	Not significant	Exoc6b
ENSMUSG00000033773.14	241.893	-0.0449576	0.12922	-0.347915	0.727904	0.898017	235.728	233.105	277.865	250.164	251.93	202.567	Not significant	Rpap2
ENSMUSG00000033777.4	38.8668	0.0504544	0.175506	0.28748	0.773745	0.916702	35.2612	36.1059	43.0798	43.0954	42.3598	33.2986	Not significant	Tlr13
ENSMUSG00000033781.7	115.714	-0.0395105	0.150527	-0.262481	0.79295	0.924411	125.373	109.584	119.546	106.162	122.621	110.995	Not significant	Asb13
ENSMUSG00000033788.15	28.9851	-0.226565	0.174869	-1.29563	0.195103	0.508217	33.3022	36.7393	30.1559	23.1244	20.0652	30.5237	Not significant	Dysf
ENSMUSG00000033790.11	642.417	-0.130598	0.0858583	-1.52108	0.128239	0.408806	665.392	691.079	661.275	621.205	596.754	618.799	Not significant	Tubgcp5
ENSMUSG00000033792.12	742.252	-0.338564	0.0840773	-4.02682	5.65354e-05	0.00135418	829.944	864.007	803.438	655.892	628.709	671.522	Significant down	Atp7a
ENSMUSG00000033793.12	1362.02	-0.102459	0.0668801	-1.53197	0.125529	0.404196	1394.12	1429.03	1415.17	1333.86	1301.26	1298.65	Not significant	Atp6v1h
ENSMUSG00000033799.10	1028.21	-0.100737	0.0863649	-1.16641	0.243447	0.569667	988.619	1095.84	1123.31	1065.82	966.102	929.586	Not significant	Tasor2
ENSMUSG00000033808.16	2548.42	-0.0297362	0.0740537	-0.401549	0.688016	0.879826	2536.19	2754.81	2422.16	2571.01	2353.57	2652.79	Not significant	Tmem87a
ENSMUSG00000033809.15	157.442	-0.142706	0.156715	-0.910608	0.362502	0.686739	168.47	195.098	133.547	144.002	120.391	183.142	Not significant	Alg3
ENSMUSG00000033813.15	147.155	-0.127634	0.14299	-0.892609	0.372067	0.694479	154.757	145.69	170.165	140.849	149.374	122.095	Not significant	Tcea1
ENSMUSG00000033819.16	71.2278	-0.184466	0.164622	-1.12054	0.262484	0.591458	79.0112	79.1795	74.3127	63.0665	62.425	69.3721	Not significant	Ppp1r16a
ENSMUSG00000033826.10	2579.88	0.0890926	0.0645852	1.37946	0.167753	0.471414	2411.47	2606.59	2470.63	2765.47	2555.71	2669.44	Not significant	Dnah8
ENSMUSG00000033845.13	807.938	-0.0228308	0.0796939	-0.286482	0.774509	0.916702	795.336	822.2	830.363	824.069	795.919	779.742	Not significant	Mrpl15
ENSMUSG00000033855.15	163.283	-0.903878	0.164595	-5.49153	3.98464e-08	2.37672e-06	255.97	266.043	172.319	79.8842	75.0587	130.42	Significant down	Ston1
ENSMUSG00000033857.12	281.242	0.0330053	0.118606	0.278277	0.7808	0.918579	286.007	258.442	292.943	277.493	306.18	266.389	Not significant	Engase
ENSMUSG00000033862.7	51.3177	0.215473	0.174343	1.23592	0.216489	0.536833	51.5858	36.7393	46.3108	49.4021	68.3703	55.4977	Not significant	Cdk10
ENSMUSG00000033863.2	21.8963	0.179819	0.170869	1.05238	0.292626	0.623586	15.6716	21.5368	17.2319	28.3799	20.8083	27.7488	Not significant	Klf9
ENSMUSG00000033871.14	110.526	-0.186316	0.153139	-1.21664	0.22374	0.546901	124.72	110.218	128.162	97.7531	110.73	91.5712	Not significant	Ppargc1b
ENSMUSG00000033880.11	2942.11	-0.107383	0.0685101	-1.5674	0.117021	0.388517	3160.45	3143.11	2846.5	2742.34	2757.85	3002.42	Not significant	Lgals3bp
ENSMUSG00000033883.11	181.247	-0.165258	0.136434	-1.21127	0.225794	0.549182	191.325	181.796	214.322	172.382	180.587	147.069	Not significant	D3Ertd254e
ENSMUSG00000033885.15	625.935	0.241453	0.0871102	2.77181	0.00557447	0.0528272	585.075	573.26	547.113	665.352	679.987	704.821	Not significant	Pxk
ENSMUSG00000033900.13	13.8043	-0.109374	0.152582	-0.716825	0.473482		13.0597	17.1028	19.3859	17.8688	12.6336	2.77488	Not significant	Map9
ENSMUSG00000033902.12	76.6643	-0.146629	0.163537	-0.896611	0.369927	0.692598	84.2351	76.6458	88.3136	70.4243	76.545	63.8223	Not significant	Mapkbp1
ENSMUSG00000033904.16	368.328	-0.198197	0.107453	-1.8445	0.065111	0.272445	374.16	410.467	407.104	361.581	329.218	327.436	Not significant	Ccp110
ENSMUSG00000033906.5	240.761	-0.262293	0.123552	-2.12293	0.0337599	0.180802	261.847	282.513	249.863	218.631	201.395	230.315	Not significant	Zdhhc15
ENSMUSG00000033909.17	484.811	-0.245135	0.104539	-2.34492	0.0190313	0.124294	570.056	494.714	527.728	406.779	471.16	438.432	Not significant	Usp36
ENSMUSG00000033916.5	940.405	-0.00698238	0.0834013	-0.0837203	0.933279	0.978767	994.496	940.02	885.29	888.187	943.807	990.634	Not significant	Chmp2a
ENSMUSG00000033917.15	215.429	-0.13254	0.128987	-1.02755	0.304164	0.636141	208.955	236.905	238.016	221.784	195.45	191.467	Not significant	Gde1
ENSMUSG00000033918.16	277.778	-0.00970843	0.134152	-0.072369	0.942308	0.982356	255.317	319.885	256.325	300.617	234.837	299.688	Not significant	Parl
ENSMUSG00000033931.9	452.126	-0.132666	0.0983	-1.3496	0.177145	0.484163	464.272	494.08	463.108	440.414	412.451	438.432	Not significant	Rbm34
ENSMUSG00000033933.13	275.91	0.109545	0.116851	0.937473	0.348515	0.676461	266.418	274.911	245.555	284.85	275.711	308.012	Not significant	Vhl
ENSMUSG00000033938.5	1510.95	-0.0885332	0.0778095	-1.13782	0.255196	0.582594	1614.18	1461.34	1614.42	1415.84	1561.37	1398.54	Not significant	Ndufb7
ENSMUSG00000033940.8	859.971	-0.108339	0.0804823	-1.34612	0.178265	0.486214	926.586	865.908	891.752	798.842	855.372	821.366	Not significant	Brk1
ENSMUSG00000033943.15	2411.2	0.0337282	0.0787886	0.428086	0.668589	0.871913	2230.6	2357.02	2574.02	2604.65	2475.45	2225.46	Not significant	Mga
ENSMUSG00000033949.12	10.1433	0.0342474	0.142633	0.240108	0.810247		9.14179	8.23467	12.9239	13.6644	14.1199	2.77488	Not significant	Trim36
ENSMUSG00000033952.14	2493.91	-0.0655171	0.0990257	-0.661617	0.508216	0.787467	2233.21	2602.16	2846.5	2745.5	2396.68	2139.44	Not significant	Aspm
ENSMUSG00000033953.10	156.68	0.165483	0.150252	1.10137	0.270734	0.599943	121.455	156.459	159.395	197.608	155.319	149.844	Not significant	Ppp3r1
ENSMUSG00000033955.13	206.278	0.154134	0.134988	1.14183	0.253525	0.580654	214.179	177.362	186.32	194.455	237.81	227.541	Not significant	Tnks1bp1
ENSMUSG00000033960.6	16.2362	-0.0941618	0.165614	-0.568562	0.569654	0.825676	16.9776	18.3697	18.3089	15.7666	14.1199	13.8744	Not significant	Jcad
ENSMUSG00000033961.16	84.8866	-0.171204	0.171296	-0.999462	0.317571	0.648494	94.0298	109.584	70.0047	73.5776	59.4524	102.671	Not significant	Zfp446
ENSMUSG00000033964.12	123.831	-0.0744142	0.148031	-0.502694	0.615179	0.848572	119.496	129.221	137.855	129.286	118.905	108.22	Not significant	Zbtb41
ENSMUSG00000033970.15	657.617	0.0231933	0.089681	0.25862	0.795928	0.925869	658.862	677.777	610.656	657.994	638.37	702.046	Not significant	Rfc3
ENSMUSG00000033972.9	141.933	0.0716069	0.146367	0.489227	0.624681	0.853078	149.534	136.822	121.7	131.389	145.658	166.493	Not significant	Zfp944
ENSMUSG00000033985.17	22.2286	-0.0804104	0.17245	-0.466283	0.641013	0.86015	23.5075	24.704	22.6169	21.0222	19.322	22.1991	Not significant	Tesk2
ENSMUSG00000033987.16	66.9809	-0.512515	0.167843	-3.05353	0.00226164	0.0271933	90.7649	79.1795	85.0826	44.1466	52.764	49.9479	Significant down	Dnah17
ENSMUSG00000033991.9	680.649	-0.0583371	0.100649	-0.579609	0.562178	0.821159	647.761	681.578	770.051	714.754	681.473	588.275	Not significant	Ttc37
ENSMUSG00000034006.17	65.3584	-0.0372401	0.167448	-0.222398	0.824004	0.93653	62.0336	67.1443	72.1587	69.3732	63.1682	58.2726	Not significant	Pqlc1
ENSMUSG00000034007.10	341.227	0.190539	0.123692	1.54043	0.123455	0.400863	351.959	283.146	310.175	323.741	406.506	371.834	Not significant	Scaper
ENSMUSG00000034009.14	10.6711	0.109246	0.149805	0.729252	0.465848		7.83582	8.23467	11.8469	13.6644	14.1199	8.32465	Not significant	Rxfp1
ENSMUSG00000034021.15	3890.32	-0.078878	0.0516064	-1.52845	0.1264	0.405908	3967.54	4038.79	3992.42	3827.09	3758.88	3757.19	Not significant	Pds5b
ENSMUSG00000034022.8	1930.81	-0.00877466	0.0622575	-0.140941	0.887916	0.962456	1904.76	1933.25	1981.67	1964.52	1935.92	1864.72	Not significant	Cpsf1
ENSMUSG00000034023.16	755.524	-0.0374773	0.114009	-0.328723	0.742365	0.903504	661.474	855.139	784.052	850.347	660.665	721.47	Not significant	Fancd2
ENSMUSG00000034024.8	5771.16	-0.0344303	0.0520834	-0.66106	0.508574	0.787801	5973.51	5709.16	5848.08	5594	5855.32	5646.89	Not significant	Cct2
ENSMUSG00000034028.16	385.919	0.207273	0.101469	2.04272	0.04108	0.204694	363.06	357.258	343.561	408.881	415.424	427.332	Not significant	Cd226
ENSMUSG00000034032.15	435.936	-0.147043	0.104143	-1.41194	0.157969	0.455409	472.108	431.37	484.648	402.574	439.205	385.709	Not significant	Rpap1
ENSMUSG00000034042.16	382.831	0.11932	0.118953	1.00309	0.315819	0.64695	323.881	374.994	401.719	448.823	392.386	355.185	Not significant	Gpbp1l1
ENSMUSG00000034064.14	197.473	-0.256488	0.135051	-1.8992	0.0575388	0.254246	200.466	238.172	216.476	192.353	159.778	177.593	Not significant	Poglut1
ENSMUSG00000034066.13	34.6811	-0.0153427	0.175384	-0.0874806	0.93029	0.978203	28.0784	38.0062	40.9258	44.1466	31.9557	24.974	Not significant	Farp2
ENSMUSG00000034071.15	52.5208	0.0965631	0.173235	0.557412	0.577246	0.830278	43.75	50.0415	57.0807	64.1176	55.7366	44.3981	Not significant	Zfp551
ENSMUSG00000034075.10	776.615	-0.0370344	0.0964228	-0.384084	0.700916	0.884935	723.507	848.805	789.437	831.427	708.97	757.543	Not significant	Zdhhc5
ENSMUSG00000034083.16	390.521	-0.096983	0.100776	-0.96236	0.335869	0.664505	411.381	405.399	396.334	371.041	376.037	382.934	Not significant	Ccdc174
ENSMUSG00000034088.15	4274.04	0.00310391	0.0574739	0.0540055	0.956931	0.988462	4117.72	4349.81	4348.91	4448.29	4214.43	4165.1	Not significant	Hdlbp
ENSMUSG00000034105.9	146.516	-0.0518361	0.142732	-0.363171	0.716477	0.892839	159.981	138.723	151.856	132.44	154.576	141.519	Not significant	Meak7
ENSMUSG00000034108.6	339.058	-0.128824	0.106812	-1.20609	0.227785	0.551689	366.978	348.39	352.177	312.179	329.961	324.661	Not significant	Ccs
ENSMUSG00000034109.15	245.095	-0.107954	0.122395	-0.882006	0.377774	0.699338	272.295	243.24	252.017	219.682	247.471	235.865	Not significant	Golim4
ENSMUSG00000034110.8	38.3197	-0.0641811	0.175654	-0.365383	0.714826	0.892286	30.6903	46.8743	43.0798	46.2488	29.7262	33.2986	Not significant	Kctd7
ENSMUSG00000034111.6	106.561	0.322617	0.150609	2.14209	0.0321866	0.175469	89.4589	91.8483	91.5446	124.031	120.391	122.095	Not significant	Tmed8
ENSMUSG00000034116.17	4277.48	-0.0986446	0.0686317	-1.4373	0.150632	0.44694	4715.2	4385.91	4174.43	3872.28	4185.45	4331.59	Not significant	Vav1
ENSMUSG00000034118.15	54.7923	-0.125739	0.17266	-0.728242	0.466466	0.761849	61.3806	51.9418	65.6967	49.4021	58.7093	41.6233	Not significant	Tpst1
ENSMUSG00000034120.18	3377.09	0.123577	0.0634778	1.94678	0.0515612	0.237022	3081.44	3265.36	3348.38	3699.9	3498.77	3368.71	Not significant	Srsf2
ENSMUSG00000034121.12	36.3382	-0.0494208	0.175766	-0.281173	0.778578	0.918087	37.2201	32.9387	45.2338	36.7888	40.8735	24.974	Not significant	Mks1
ENSMUSG00000034126.5	123.51	-0.0960236	0.16235	-0.59146	0.554212	0.816558	107.09	154.558	124.931	138.746	93.6376	122.095	Not significant	Pomt2
ENSMUSG00000034135.15	810.604	0.201806	0.0853157	2.3654	0.0180106	0.119334	792.071	737.953	715.125	823.018	888.07	907.387	Not significant	Sik3
ENSMUSG00000034152.6	1801.79	-0.00452043	0.0614725	-0.0735358	0.94138	0.981967	1789.83	1808.46	1820.12	1820.52	1801.41	1770.38	Not significant	Exoc3
ENSMUSG00000034154.15	769.54	0.0503129	0.091216	0.551579	0.581237	0.831594	792.724	772.159	689.277	746.287	767.679	849.115	Not significant	Ino80
ENSMUSG00000034156.16	54.5175	0.673696	0.172291	3.91022	9.22116e-05	0.00203635	31.3433	38.0062	32.3099	78.8331	66.1408	80.4716	Significant up	Tspoap1
ENSMUSG00000034157.12	290.864	0.209466	0.114295	1.83267	0.066851	0.277058	272.948	274.278	248.786	307.975	305.437	335.761	Not significant	Cipc
ENSMUSG00000034158.9	487.392	-0.34074	0.102486	-3.32475	0.000884976	0.0131643	522.388	542.855	595.578	448.823	431.773	382.934	Significant down	Lrrc58
ENSMUSG00000034160.13	4597.04	0.0887106	0.0598682	1.48177	0.138403	0.425633	4486.66	4276.33	4608.46	4723.68	4950.16	4536.94	Not significant	Ogt
ENSMUSG00000034163.10	1553.8	0.178116	0.072043	2.47235	0.0134226	0.0978954	1446.36	1401.16	1527.18	1670.21	1721.15	1556.71	Not significant	Zfc3h1
ENSMUSG00000034164.17	248.858	-1.21444	0.154514	-7.85979	3.84786e-15	5.78034e-13	447.948	379.428	297.251	91.4464	118.905	158.168	Significant down	Emid1
ENSMUSG00000034165.16	4879.4	-0.139667	0.0702685	-1.98763	0.0468531	0.22366	5486.38	5060.52	4816.32	4321.11	4713.83	4878.25	Not significant	Ccnd3
ENSMUSG00000034168.7	395.728	0.125369	0.115668	1.08387	0.278423	0.608341	416.604	361.059	345.715	368.939	432.516	449.531	Not significant	Irf2bpl
ENSMUSG00000034171.13	354.319	-0.459427	0.151241	-3.03771	0.00238381	0.0281068	432.929	335.088	526.651	279.595	346.31	205.341	Significant down	Faah
ENSMUSG00000034175.13	38.4937	-0.167506	0.175736	-0.95317	0.340504	0.669946	39.8321	40.5399	50.6188	37.8399	37.1578	24.974	Not significant	Rhbdd3
ENSMUSG00000034177.15	18.1219	-0.318644	0.166953	-1.90859	0.0563147	0.250911	24.8134	24.0706	21.5399	10.5111	11.1473	16.6493	Not significant	Rnf43
ENSMUSG00000034187.18	1365.26	-0.174369	0.0675461	-2.58148	0.00983776	0.0788057	1453.54	1429.67	1476.56	1282.35	1303.49	1245.92	Not significant	Nsf
ENSMUSG00000034189.5	1901.81	-0.175376	0.0914699	-1.91731	0.0551985	0.247676	2113.71	2166.35	1780.27	1707	1659.47	1984.04	Not significant	Hsdl1
ENSMUSG00000034190.9	319.486	-0.00327877	0.111037	-0.0295287	0.976443	0.994076	334.981	306.583	318.791	303.77	333.677	319.112	Not significant	Chmp7
ENSMUSG00000034192.5	970.29	-0.24588	0.0888763	-2.76655	0.00566537	0.0534826	977.519	1084.44	1123.31	952.304	862.803	821.366	Not significant	Lsm3
ENSMUSG00000034194.17	172.753	0.0275664	0.140132	0.196717	0.844049	0.944838	152.146	181.796	179.858	195.506	163.494	163.718	Not significant	R3hcc1
ENSMUSG00000034203.8	101.195	0.137561	0.152985	0.899177	0.368558	0.691317	96.6418	95.6489	90.4676	105.111	105.528	113.77	Not significant	Chchd4
ENSMUSG00000034206.15	213.868	-0.138436	0.140148	-0.98778	0.323261	0.653905	206.996	216.002	264.941	221.784	212.542	160.943	Not significant	Polq
ENSMUSG00000034211.14	776.454	-0.037109	0.0858491	-0.432258	0.665554	0.86996	754.198	784.828	831.44	800.945	771.395	715.92	Not significant	Mrps17
ENSMUSG00000034216.12	396.466	-0.15327	0.106938	-1.43327	0.151782	0.448381	449.254	406.033	401.719	346.866	386.441	388.484	Not significant	Vps18
ENSMUSG00000034218.16	1416.53	-0.122014	0.0918469	-1.32845	0.184028	0.494812	1336.66	1512.01	1606.88	1488.37	1328.76	1226.5	Not significant	Atm
ENSMUSG00000034220.7	149.709	-0.619136	0.148723	-4.16302	3.14068e-05	0.000827182	211.567	187.497	168.011	93.5486	109.987	127.645	Significant down	Gpc1
ENSMUSG00000034235.17	57.7917	-0.129621	0.172013	-0.753552	0.451118	0.750168	53.5448	67.1443	66.7737	63.0665	49.0482	47.173	Not significant	Usp54
ENSMUSG00000034243.17	1292.66	0.0843306	0.0686812	1.22786	0.219501	0.541164	1238.71	1282.08	1236.39	1352.78	1305.72	1340.27	Not significant	Golgb1
ENSMUSG00000034245.10	20.9528	0.133517	0.17013	0.784793	0.432575	0.738333	19.5896	19.0031	15.0779	19.9711	21.5515	30.5237	Not significant	Hdac11
ENSMUSG00000034247.9	562.01	-0.107343	0.105417	-1.01826	0.308552	0.640147	634.048	588.462	523.42	492.97	536.558	596.6	Not significant	Plekhm1
ENSMUSG00000034248.7	299.457	0.202356	0.113686	1.77996	0.0750824	0.298397	260.541	285.68	282.173	342.661	312.125	313.562	Not significant	Slc25a37
ENSMUSG00000034252.14	2272.71	-0.0332173	0.0690901	-0.480783	0.630671	0.855324	2344.22	2182.82	2386.62	2210.48	2369.92	2142.21	Not significant	Senp6
ENSMUSG00000034254.17	337.119	0.147718	0.110122	1.3414	0.179791	0.488768	325.84	327.487	294.02	346.866	345.567	382.934	Not significant	Agpat1
ENSMUSG00000034255.17	662.134	0.227923	0.100951	2.25777	0.0239603	0.145483	664.086	579.594	565.422	648.534	752.073	763.093	Not significant	Arhgap27
ENSMUSG00000034259.8	444.72	-0.0946652	0.113792	-0.831913	0.405458	0.718477	504.104	463.675	407.104	386.808	426.571	480.055	Not significant	Exosc4
ENSMUSG00000034263.13	522.733	-0.0544143	0.0908991	-0.598623	0.549424	0.814117	538.713	537.154	522.343	508.736	510.548	518.903	Not significant	Ints14
ENSMUSG00000034265.8	225.455	-0.946814	0.143011	-6.62059	3.57776e-11	3.22475e-09	310.168	355.991	268.172	138.746	115.932	163.718	Significant down	Zdhhc14
ENSMUSG00000034266.6	71.1765	0.236862	0.171477	1.3813	0.167185	0.471202	74.4403	52.5752	57.0807	62.0154	92.1512	88.7963	Not significant	Batf
ENSMUSG00000034269.12	1437.52	0.0811096	0.0683462	1.18675	0.235327	0.561158	1400	1361.25	1434.56	1481.01	1521.98	1426.29	Not significant	Setd5
ENSMUSG00000034271.16	23.5272	0.244833	0.170478	1.43615	0.150959	0.447143	14.3657	22.8037	17.2319	34.6866	21.5515	30.5237	Not significant	Jdp2
ENSMUSG00000034274.11	1094.76	0.00978228	0.0722251	0.135442	0.892263	0.963864	1107.46	1102.18	1057.61	1085.79	1091.69	1123.83	Not significant	Thoc5
ENSMUSG00000034278.3	139.948	-0.0557901	0.152028	-0.366972	0.71364	0.891336	164.552	133.022	130.316	113.52	145.658	152.619	Not significant	Dnajc17
ENSMUSG00000034282.3	232.922	-0.466891	0.135558	-3.44421	0.00057274	0.00924283	263.153	259.709	320.945	199.711	201.395	152.619	Significant down	Evpl
ENSMUSG00000034285.15	417.606	-0.186199	0.102482	-1.8169	0.0692329	0.282693	433.582	470.01	435.106	401.523	368.605	396.808	Not significant	Nipsnap1
ENSMUSG00000034290.9	886.761	0.029148	0.0758629	0.384219	0.700816	0.884935	871.735	876.042	887.444	905.004	900.704	879.638	Not significant	Nek9
ENSMUSG00000034292.13	184.739	-0.372093	0.145505	-2.55726	0.0105501	0.0826085	238.34	184.963	225.092	136.644	179.1	144.294	Not significant	Traf3ip1
ENSMUSG00000034297.14	1662.84	-0.202199	0.0689163	-2.93398	0.00334645	0.0364871	1712.13	1819.86	1826.58	1610.3	1515.29	1492.89	Significant down	Med13
ENSMUSG00000034300.17	238.998	-0.188379	0.123257	-1.52835	0.126427	0.405908	270.989	257.175	239.093	208.119	219.974	238.64	Not significant	Fam53c
ENSMUSG00000034303.7	292.691	-0.110694	0.134027	-0.825906	0.408857	0.720781	265.765	307.85	353.254	319.537	279.426	230.315	Not significant	Ccdc15
ENSMUSG00000034308.13	33.7084	-0.142898	0.175783	-0.812924	0.416262	0.726393	35.2612	35.4724	42.0028	32.5844	31.9557	24.974	Not significant	Sdr42e1
ENSMUSG00000034311.3	2158.22	-0.0247862	0.0867819	-0.285615	0.775173	0.916797	1979.85	2200.56	2368.31	2339.77	2123.94	1936.87	Not significant	Kif4
ENSMUSG00000034317.14	1057.41	0.0562845	0.0889673	0.632642	0.526967	0.799319	952.052	1060.37	1102.84	1171.99	1058.25	998.958	Not significant	Trim59
ENSMUSG00000034320.14	453.758	-0.201463	0.110756	-1.81899	0.0689135	0.281767	440.765	520.685	509.419	462.488	392.386	396.808	Not significant	Slc26a2
ENSMUSG00000034321.14	222.145	-0.0231814	0.125639	-0.184509	0.853614	0.947661	238.993	216.002	216.476	204.966	228.892	227.541	Not significant	Exosc1
ENSMUSG00000034327.17	184.222	-0.212003	0.1366	-1.55199	0.120664	0.395538	182.836	205.867	217.553	184.995	164.237	149.844	Not significant	Kctd9
ENSMUSG00000034329.16	726.326	-0.0301847	0.099945	-0.302013	0.762642	0.911574	662.78	769.625	777.59	792.536	686.675	668.747	Not significant	Brip1
ENSMUSG00000034330.10	252.566	-0.282446	0.119461	-2.36434	0.0180622	0.11954	284.048	269.844	292.943	222.835	234.837	210.891	Not significant	Plcg2
ENSMUSG00000034333.15	37.2917	-0.195809	0.175542	-1.11545	0.264657	0.594159	40.4851	41.1734	45.2338	33.6355	32.6988	30.5237	Not significant	Zbed4
ENSMUSG00000034341.17	1163.09	-0.0068882	0.0823575	-0.0836378	0.933344	0.978767	1198.23	1214.3	1071.61	1130.99	1114.73	1248.7	Not significant	Wbp2
ENSMUSG00000034342.9	7236	-0.228991	0.0505771	-4.52755	5.96707e-06	0.000204528	8028.45	7794.43	7632.66	6501.11	6702.52	6756.84	Significant down	Cbl
ENSMUSG00000034343.14	113.313	0.252418	0.148401	1.70092	0.0889572	0.33141	101.213	98.8161	102.315	126.133	129.309	122.095	Not significant	Ube2f
ENSMUSG00000034345.14	496.627	-0.0188472	0.098593	-0.191162	0.848399	0.946078	496.922	478.878	533.113	499.276	516.493	455.081	Not significant	Gtf2h5
ENSMUSG00000034349.14	13730.8	0.0913111	0.0696856	1.31033	0.190084	0.501724	12758	12808.7	14290.6	14789.1	14740.5	12997.6	Not significant	Smc4
ENSMUSG00000034353.14	1706.69	0.245582	0.0757367	3.24257	0.00118456	0.0165675	1632.46	1575.99	1441.02	1770.07	1839.31	1981.27	Significant up	Ramp1
ENSMUSG00000034354.17	1542.98	0.015485	0.0675672	0.22918	0.818729	0.934101	1580.88	1494.91	1529.33	1509.39	1597.78	1545.61	Not significant	Mtmr3
ENSMUSG00000034361.10	54.5189	0.0729291	0.171342	0.425635	0.670374	0.872231	48.3209	55.7424	52.7728	62.0154	52.764	55.4977	Not significant	Cpne2
ENSMUSG00000034371.9	273.336	-0.0739981	0.119658	-0.618412	0.536304	0.804816	302.332	273.011	266.018	244.908	273.481	280.263	Not significant	Tkfc
ENSMUSG00000034377.10	165.643	0.0339111	0.134012	0.253045	0.800233	0.927416	161.287	160.259	170.165	170.28	170.926	160.943	Not significant	Tulp4
ENSMUSG00000034379.9	79.1762	0.268556	0.171712	1.56399	0.117821	0.389711	52.2388	81.7133	66.7737	111.417	71.3429	91.5712	Not significant	Wdr5b
ENSMUSG00000034390.16	1763.98	-0.0852677	0.0747148	-1.14124	0.253769	0.580891	1932.18	1793.26	1721.04	1607.14	1740.47	1789.8	Not significant	Cmip
ENSMUSG00000034401.16	788.238	0.413997	0.0791574	5.23005	1.69465e-07	8.31472e-06	673.228	660.674	678.507	906.055	922.999	887.963	Significant up	Spata6
ENSMUSG00000034403.16	918.606	0.1957	0.0994366	1.96809	0.0490573	0.2295	945.522	801.93	799.13	876.624	1047.85	1040.58	Not significant	Pja1
ENSMUSG00000034412.13	446.783	-0.0561806	0.106717	-0.526447	0.598578	0.840523	493.004	428.203	448.03	401.523	465.958	443.981	Not significant	Tbc1d10a
ENSMUSG00000034413.14	92.2661	-0.311709	0.157312	-1.98147	0.047539	0.225518	101.213	106.417	112.007	83.0376	78.7744	72.147	Not significant	Neurl1b
ENSMUSG00000034422.14	1794.54	-0.00942883	0.0765094	-0.123238	0.901919	0.967517	1833.58	1687.47	1895.51	1762.71	1909.17	1678.81	Not significant	Parp14
ENSMUSG00000034424.5	103.143	-0.142459	0.157093	-0.906847	0.364488	0.687902	97.2948	117.186	117.392	108.264	89.9218	88.7963	Not significant	Gcsh
ENSMUSG00000034429.15	146.714	-0.294308	0.15699	-1.87469	0.0608351	0.262032	194.59	139.356	169.088	103.009	149.374	124.87	Not significant	Zfp707
ENSMUSG00000034430.16	455.323	-0.122809	0.108536	-1.13151	0.257839	0.58588	521.735	457.974	446.953	392.063	452.581	460.631	Not significant	Zxdc
ENSMUSG00000034432.11	765.655	0.0139182	0.0823839	0.168943	0.865841	0.95335	785.541	739.22	762.512	748.389	795.176	763.093	Not significant	Cops8
ENSMUSG00000034438.16	1310.6	0.0940053	0.0794709	1.18289	0.236853	0.563503	1257	1203.53	1350.55	1370.65	1427.6	1254.25	Not significant	Gbp8
ENSMUSG00000034442.11	264.061	0.0634472	0.124623	0.509112	0.610674	0.846608	233.769	262.876	280.019	297.464	266.05	244.19	Not significant	Trmt5
ENSMUSG00000034445.8	366.109	0.0378205	0.104802	0.360876	0.718192	0.892839	354.571	374.994	350.023	379.45	357.458	380.159	Not significant	Cyb561a3
ENSMUSG00000034449.7	25.7354	0.288844	0.172883	1.67074	0.0947723	0.34506	23.5075	15.8359	19.3859	25.2266	37.1578	33.2986	Not significant	Dhrs11
ENSMUSG00000034453.8	770.069	0.110804	0.0816085	1.35775	0.174543	0.480931	754.851	717.683	747.435	787.28	827.875	785.292	Not significant	Polr3b
ENSMUSG00000034459.8	320.155	-0.413203	0.133895	-3.08604	0.00202845	0.0251437	431.623	328.12	366.178	222.835	300.235	271.939	Significant down	Ifit1
ENSMUSG00000034471.12	79.4048	-0.00688825	0.164602	-0.0418478	0.96662	0.990632	88.153	70.9449	80.7746	70.4243	88.4355	77.6968	Not significant	Caskin2
ENSMUSG00000034473.14	190.753	-0.0542609	0.139198	-0.389812	0.696676	0.883221	171.735	205.233	212.168	211.273	177.614	166.493	Not significant	Sec22a
ENSMUSG00000034480.18	343.936	0.246355	0.109198	2.25604	0.0240683	0.145805	310.821	297.715	330.637	379.45	395.359	349.635	Not significant	Diaph2
ENSMUSG00000034484.8	1142.07	-0.109334	0.0771344	-1.41745	0.156352	0.453948	1202.8	1230.77	1117.92	1086.85	1059.74	1154.35	Not significant	Snx2
ENSMUSG00000034485.10	153.953	0.352934	0.138877	2.54134	0.011043	0.0855319	123.414	138.089	130.316	187.097	167.21	177.593	Not significant	Uaca
ENSMUSG00000034501.7	98.49	-0.0797294	0.157929	-0.504844	0.613668	0.847884	97.9478	112.118	93.6986	97.7531	83.9765	105.446	Not significant	Pcnx4
ENSMUSG00000034509.9	404.038	0.131162	0.113522	1.15539	0.247931	0.574743	407.463	395.898	337.099	396.268	410.222	477.28	Not significant	Mad2l1bp
ENSMUSG00000034518.14	400.8	-0.00360696	0.106209	-0.0339609	0.972908	0.992706	378.078	403.499	428.644	425.699	399.817	369.06	Not significant	Hmgxb4
ENSMUSG00000034522.10	494.598	0.160934	0.0977288	1.64674	0.0996119	0.353375	444.683	462.409	493.264	549.73	529.126	488.38	Not significant	Zfp395
ENSMUSG00000034525.7	907.882	0.104465	0.0772613	1.3521	0.176345	0.482954	888.06	850.072	886.367	930.231	971.304	921.262	Not significant	Ice1
ENSMUSG00000034538.8	44.5226	0.183767	0.175108	1.04945	0.293973	0.624187	44.403	33.5721	40.9258	43.0954	57.9661	47.173	Not significant	Zfp418
ENSMUSG00000034543.15	1332.26	-0.202366	0.0670755	-3.01699	0.00255298	0.0296136	1441.14	1437.27	1406.56	1229.8	1232.89	1245.92	Significant down	Morc2a
ENSMUSG00000034544.17	357.022	-0.0207555	0.1088	-0.190767	0.848708	0.946078	381.996	352.824	341.407	332.15	361.917	371.834	Not significant	Rsrc1
ENSMUSG00000034560.6	1322.24	-0.112358	0.0798341	-1.4074	0.159309	0.457618	1287.69	1410.03	1441.02	1354.88	1241.07	1198.75	Not significant	Washc4
ENSMUSG00000034563.16	29.8482	-0.100271	0.17536	-0.571799	0.567458	0.824655	31.3433	29.7715	36.6178	29.431	29.7262	22.1991	Not significant	Ccpg1
ENSMUSG00000034566.10	1234.64	0.0437351	0.0856563	0.510588	0.609639	0.845945	1312.5	1189.59	1133	1155.17	1285.66	1331.94	Not significant	Atp5h
ENSMUSG00000034573.14	32.7792	-0.20347	0.172152	-1.18192	0.237236	0.563806	26.1194	48.1412	42.0028	38.891	19.322	22.1991	Not significant	Ptpn13
ENSMUSG00000034574.10	123.927	-0.557357	0.147486	-3.77904	0.000157435	0.00309479	154.104	148.858	162.626	94.5998	97.3533	86.0214	Significant down	Daam1
ENSMUSG00000034575.13	238.144	-0.0858001	0.134911	-0.635975	0.524792	0.797394	214.179	269.21	258.479	261.726	208.827	216.441	Not significant	Tent4a
ENSMUSG00000034584.3	19.1712	-0.0498875	0.169766	-0.29386	0.768865	0.91442	20.2425	20.27	19.3859	17.8688	17.8357	19.4242	Not significant	Exph5
ENSMUSG00000034586.14	1148.34	0.0291874	0.0846157	0.344941	0.730139	0.89895	1223.04	1099.65	1079.15	1073.18	1202.43	1212.62	Not significant	Hid1
ENSMUSG00000034593.16	354.581	-0.208957	0.10688	-1.95505	0.0505767	0.233999	399.627	369.927	380.179	312.179	338.136	327.436	Not significant	Myo5a
ENSMUSG00000034595.17	571.373	0.100176	0.118914	0.842424	0.39955	0.71361	606.623	471.277	572.961	531.861	682.216	563.302	Not significant	Ppp1r18
ENSMUSG00000034601.17	815.744	0.135762	0.0976551	1.39022	0.164461	0.467124	698.694	805.098	824.978	944.946	827.132	793.617	Not significant	2700049A03Rik
ENSMUSG00000034602.15	1646.93	-0.109955	0.0692379	-1.58807	0.112269	0.379183	1641.6	1748.28	1753.35	1653.39	1553.19	1531.74	Not significant	Mon2
ENSMUSG00000034610.14	1982.17	0.0120355	0.069139	0.174077	0.861805	0.951857	1884.51	1990.89	2057.06	2089.6	1981.25	1889.7	Not significant	Tut4
ENSMUSG00000034612.7	81.7969	0.0345366	0.167728	0.205909	0.836862	0.941889	90.1119	81.7133	64.6197	69.3732	79.5176	105.446	Not significant	Chst11
ENSMUSG00000034613.12	1701.52	0.034668	0.0644338	0.53804	0.590549	0.836593	1701.68	1642.5	1703.81	1708.05	1768.71	1684.35	Not significant	Ppm1h
ENSMUSG00000034614.14	2243.22	0.0936957	0.0659824	1.42001	0.155605	0.453075	2073.23	2232.86	2201.38	2429.11	2258.45	2264.31	Not significant	Pik3ip1
ENSMUSG00000034616.17	53.8514	-0.00744362	0.174133	-0.0427466	0.965904	0.990463	56.8097	44.974	63.5427	51.5043	64.6545	41.6233	Not significant	Ssh3
ENSMUSG00000034617.7	205.418	0.119839	0.124766	0.960512	0.336798	0.665285	192.631	196.365	198.167	219.682	214.772	210.891	Not significant	Mtrr
ENSMUSG00000034620.17	70.7369	-0.133126	0.16431	-0.810212	0.417819	0.727886	75.7463	75.3789	75.3897	65.1687	66.1408	66.5972	Not significant	Rxylt1
ENSMUSG00000034621.14	1379.56	0.00254074	0.0702387	0.0361729	0.971144	0.991516	1406.53	1402.43	1316.09	1356.98	1360.72	1434.62	Not significant	Gpatch8
ENSMUSG00000034634.7	6441.2	0.104889	0.0804667	1.30351	0.192399	0.505394	6071.45	5747.8	6782.91	6842.72	7197.46	6004.85	Not significant	Ly6d
ENSMUSG00000034636.9	1860.56	0.0714097	0.0606699	1.17702	0.239188	0.566306	1802.89	1828.73	1808.27	1926.68	1898.76	1898.02	Not significant	Zyg11b
ENSMUSG00000034639.7	43.4991	0.125643	0.174803	0.718768	0.472284	0.76519	38.5261	37.3727	46.3108	49.4021	50.5346	38.8484	Not significant	Setmar
ENSMUSG00000034640.9	422.959	9.01081e-05	0.103879	0.000867436	0.999308	0.999657	436.847	397.798	439.414	410.983	450.352	402.358	Not significant	Tiparp
ENSMUSG00000034647.15	823.817	0.0415149	0.0791387	0.524584	0.599873	0.84117	818.843	793.062	827.132	832.478	858.344	813.041	Not significant	Ankrd12
ENSMUSG00000034652.12	46.3769	-0.140957	0.17489	-0.805975	0.420257	0.729803	46.3619	57.6427	45.2338	44.1466	34.9283	49.9479	Not significant	Cd300a
ENSMUSG00000034653.11	490.994	0.11046	0.105209	1.0499	0.293762	0.624187	447.295	510.55	446.953	538.167	467.445	535.553	Not significant	Ythdc2
ENSMUSG00000034656.18	22.5212	-0.00289179	0.172602	-0.0167541	0.986633	0.997516	21.5485	22.1703	24.7709	24.1755	23.0378	19.4242	Not significant	Cacna1a
ENSMUSG00000034659.14	492.06	-0.102914	0.0932368	-1.10379	0.269682	0.598594	502.798	511.817	521.266	482.459	473.39	460.631	Not significant	Tmem109
ENSMUSG00000034663.13	558.616	0.0763578	0.0902689	0.845892	0.397613	0.712586	538.06	533.353	562.191	582.314	586.349	549.427	Not significant	Bmp2k
ENSMUSG00000034667.8	413.112	0.179971	0.104595	1.72065	0.0853149	0.322711	360.448	395.264	401.719	471.948	430.287	419.008	Not significant	Xpot
ENSMUSG00000034673.14	321.351	-0.0465785	0.112536	-0.4139	0.678948	0.875622	336.94	336.988	301.559	305.873	305.437	341.311	Not significant	Pbx2
ENSMUSG00000034674.18	65.2136	-0.186306	0.174886	-1.0653	0.286739	0.618186	90.7649	58.2761	68.9277	38.891	70.5997	63.8223	Not significant	Tdg
ENSMUSG00000034681.17	227.649	-0.0239395	0.135071	-0.177236	0.859323	0.95074	200.466	243.24	249.863	256.47	213.286	202.567	Not significant	Rnps1
ENSMUSG00000034684.12	22.8219	-0.202898	0.168518	-1.20401	0.228586	0.553129	22.8545	25.9709	35.5408	24.1755	20.0652	8.32465	Not significant	Sema3f
ENSMUSG00000034686.8	15.5625	0.212033	0.162832	1.30216	0.192863	0.505984	13.0597	9.50155	14.0009	17.8688	22.2947	16.6493	Not significant	Prr7
ENSMUSG00000034707.7	471.83	-0.0291711	0.120112	-0.242866	0.808109	0.929592	502.145	516.251	401.719	440.414	426.571	543.877	Not significant	Gns
ENSMUSG00000034708.11	817.803	-0.288741	0.0786211	-3.67256	0.000240129	0.00446089	913.526	891.878	908.984	726.316	744.641	721.47	Significant down	Grn
ENSMUSG00000034709.8	945.125	0.0150253	0.0756359	0.198653	0.842534	0.94462	936.38	926.084	963.911	957.56	968.331	918.487	Not significant	Ppp1r21
ENSMUSG00000034714.9	36.2754	-0.203305	0.175153	-1.16073	0.245751	0.572119	50.9328	33.5721	40.9258	21.0222	37.9009	33.2986	Not significant	Ttyh2
ENSMUSG00000034723.11	383.192	0.123178	0.102639	1.2001	0.230099	0.555637	366.325	355.358	378.025	402.574	413.937	382.934	Not significant	Tmx4
ENSMUSG00000034724.18	1325.49	0.178991	0.075246	2.37875	0.0173715	0.117041	1176.03	1270.67	1277.32	1490.47	1381.53	1356.92	Not significant	Cnot6l
ENSMUSG00000034731.11	62.4125	-0.371176	0.170812	-2.17301	0.0297796	0.165839	82.9291	66.5108	77.5436	43.0954	57.2229	47.173	Not significant	Dgkh
ENSMUSG00000034744.13	98.8833	0.028648	0.159865	0.179201	0.85778	0.95011	109.048	86.1473	98.0065	87.242	112.96	99.8958	Not significant	Nagk
ENSMUSG00000034748.16	231.081	-0.139835	0.1359	-1.02895	0.303501	0.635301	265.765	254.008	206.783	196.557	208.083	255.289	Not significant	Sirt6
ENSMUSG00000034751.16	355.316	-0.181899	0.115405	-1.57618	0.114984	0.384268	395.709	399.698	338.176	316.384	312.868	369.06	Not significant	Mast4
ENSMUSG00000034757.15	486.327	0.138128	0.107631	1.28335	0.199371	0.513211	493.004	469.376	409.258	475.101	502.373	568.851	Not significant	Tmub2
ENSMUSG00000034758.12	58.1477	-0.619058	0.172373	-3.59139	0.000328924	0.00592064	76.3992	85.5139	70.0047	37.8399	31.9557	47.173	Significant down	Tle6
ENSMUSG00000034761.15	564.759	-0.247301	0.101975	-2.42511	0.0153036	0.107332	580.504	606.832	677.43	545.525	523.181	455.081	Not significant	Map4k5
ENSMUSG00000034765.6	250.476	0.136897	0.138632	0.987484	0.323406	0.653905	270.989	205.233	231.554	224.937	300.978	269.164	Not significant	Dusp5
ENSMUSG00000034771.15	73.3519	0.557496	0.171628	3.24829	0.00116103	0.0162758	47.6679	61.4433	39.8488	98.8042	75.8018	116.545	Significant up	Tle2
ENSMUSG00000034773.16	153.345	-0.043922	0.145829	-0.301189	0.763271	0.91164	154.104	143.157	177.704	154.513	165.724	124.87	Not significant	BC030867
ENSMUSG00000034781.5	109.399	-0.0292215	0.161008	-0.181491	0.855983	0.949375	116.231	93.1151	128.162	103.009	127.08	88.7963	Not significant	Gna11
ENSMUSG00000034786.17	542.727	0.146517	0.114015	1.28507	0.198769	0.51231	566.791	453.54	516.958	512.941	642.829	563.302	Not significant	Gpsm3
ENSMUSG00000034789.8	243.193	-0.0540151	0.119631	-0.451515	0.651618	0.863483	244.216	257.809	241.247	242.806	228.892	244.19	Not significant	Rab24
ENSMUSG00000034793.15	94.5174	0.140029	0.166931	0.83884	0.401559	0.715294	83.5821	103.25	71.0817	104.06	80.2608	124.87	Not significant	G6pc3
ENSMUSG00000034800.15	19.4533	-0.255679	0.169479	-1.50862	0.131396	0.415134	24.8134	22.1703	25.8479	13.6644	16.3494	13.8744	Not significant	Zfp661
ENSMUSG00000034801.13	230.564	0.192386	0.121471	1.58381	0.113237	0.380733	220.709	210.934	204.629	238.602	250.443	258.064	Not significant	Sos2
ENSMUSG00000034807.9	574.837	-0.106162	0.103102	-1.02968	0.30316	0.635023	603.358	550.456	651.582	548.679	598.24	496.704	Not significant	Colgalt1
ENSMUSG00000034820.4	1081.67	-0.0276314	0.0733238	-0.376841	0.706292	0.888365	1124.44	1084.44	1065.15	1042.7	1082.78	1090.53	Not significant	Cpsf7
ENSMUSG00000034826.14	302.322	0.000248298	0.117188	0.0021188	0.998309	0.999272	321.922	303.416	275.711	281.697	300.978	330.211	Not significant	Nup54
ENSMUSG00000034832.15	1022.09	-0.188843	0.0858524	-2.19963	0.0278333	0.159165	1166.23	1088.24	1015.61	888.187	958.67	1015.61	Not significant	Tet3
ENSMUSG00000034833.10	3386.48	0.209692	0.0728854	2.87702	0.00401454	0.041609	3309.98	3176.68	2884.19	3444.48	3602.07	3901.49	Significant up	Tespa1
ENSMUSG00000034848.17	437.661	0.0485423	0.0999273	0.485776	0.627126	0.853756	419.869	421.869	453.415	458.283	456.297	416.233	Not significant	Ttc21b
ENSMUSG00000034850.15	553.671	0.13662	0.0929204	1.47029	0.141483	0.431511	549.813	520.051	501.88	556.036	589.322	604.925	Not significant	Tmem127
ENSMUSG00000034854.8	67.8091	-0.426713	0.168472	-2.53284	0.0113142	0.0869686	77.7052	91.2148	78.6206	55.7087	45.3325	58.2726	Not significant	Mfsd12
ENSMUSG00000034855.13	58.0561	-0.100239	0.17018	-0.589016	0.55585	0.818094	56.8097	65.2439	61.3887	58.8621	50.5346	55.4977	Not significant	Cxcl10
ENSMUSG00000034858.16	529.613	-0.0763466	0.105826	-0.721437	0.470641	0.763818	587.687	550.456	487.879	472.999	509.804	568.851	Not significant	Fam214a
ENSMUSG00000034863.9	138.604	0.0429594	0.156263	0.274917	0.78338	0.919653	126.026	158.993	117.392	150.308	115.189	163.718	Not significant	Ano8
ENSMUSG00000034867.16	535.535	0.0623254	0.109093	0.571304	0.567794	0.824689	564.179	468.743	539.575	505.583	607.901	527.228	Not significant	Ankrd27
ENSMUSG00000034868.9	38.4708	0.267586	0.175791	1.52218	0.127963	0.408488	31.3433	26.6043	38.7718	47.2999	53.5072	33.2986	Not significant	Myl12b
ENSMUSG00000034875.5	133.083	0.181487	0.1457	1.24562	0.212902	0.531819	112.313	127.954	128.162	156.615	137.484	135.969	Not significant	Nudt19
ENSMUSG00000034880.7	241.81	-0.0781434	0.119053	-0.656376	0.511582	0.789467	256.623	247.04	243.401	228.091	237.066	238.64	Not significant	Mrpl34
ENSMUSG00000034881.8	1300.34	0.377109	0.0734294	5.13567	2.81148e-07	1.35218e-05	1174.72	1089.51	1105	1414.79	1527.93	1490.11	Significant up	Tbxa2r
ENSMUSG00000034883.9	164.573	-0.0264955	0.151084	-0.175369	0.86079	0.951411	140.392	190.664	168.011	189.2	138.227	160.943	Not significant	Lrr1
ENSMUSG00000034889.8	446.479	0.0899519	0.101169	0.889123	0.373937	0.696261	447.948	407.933	441.568	445.67	488.996	446.756	Not significant	Cactin
ENSMUSG00000034902.17	516.257	0.0519063	0.0938707	0.552955	0.580294	0.831594	523.041	488.379	509.419	510.839	546.962	518.903	Not significant	Pip5k1c
ENSMUSG00000034903.18	64.2738	0.129391	0.167462	0.77266	0.439724	0.74396	62.6866	59.543	56.0037	64.1176	68.3703	74.9219	Not significant	Cobll1
ENSMUSG00000034906.15	3133.92	-0.138679	0.0787675	-1.76061	0.0783043	0.306665	3018.1	3375.58	3498.08	3234.26	2910.94	2766.56	Not significant	Ncaph
ENSMUSG00000034908.16	1195.77	0.457906	0.0691022	6.6265	3.43731e-11	3.12128e-09	1010.17	1005.26	981.142	1382.21	1388.96	1406.87	Significant up	Sidt2
ENSMUSG00000034917.8	198.013	-0.0825403	0.12753	-0.647221	0.517489	0.792693	197.201	209.034	208.937	199.711	187.275	185.917	Not significant	Tjp3
ENSMUSG00000034926.3	1196.41	0.0404316	0.0973582	0.415287	0.677932	0.875622	1168.19	1299.81	1052.22	1229.8	1090.95	1337.49	Not significant	Dhcr24
ENSMUSG00000034928.16	702.577	-0.087061	0.104946	-0.829581	0.406776	0.719058	800.56	658.774	720.51	609.643	746.128	679.847	Not significant	Rnf44
ENSMUSG00000034930.16	71.5582	0.1353	0.167526	0.807633	0.419302	0.729048	58.7687	74.1121	65.6967	86.1909	66.884	77.6968	Not significant	Rtkn
ENSMUSG00000034931.15	2807.35	-0.181262	0.0744604	-2.43434	0.014919	0.10552	3215.95	2855.53	2901.42	2432.26	2755.62	2683.31	Not significant	Dhx8
ENSMUSG00000034932.4	325.571	-0.0872144	0.123843	-0.704236	0.481286	0.77169	378.078	312.918	317.714	274.339	337.392	332.986	Not significant	Mrpl54
ENSMUSG00000034940.15	2271.08	0.0233791	0.0619127	0.377614	0.705718	0.887838	2322.67	2199.92	2234.76	2226.25	2353.57	2289.28	Not significant	Synrg
ENSMUSG00000034947.13	47.3236	0.125192	0.175578	0.713028	0.475829	0.768398	33.9552	51.9418	44.1568	63.0665	40.8735	49.9479	Not significant	Tmem106a
ENSMUSG00000034949.18	12.1519	0.200114	0.145875	1.37181	0.170121		12.4067	5.06749	7.53897	8.40887	20.0652	19.4242	Not significant	Zfr2
ENSMUSG00000034951.10	385.161	0.0680346	0.106044	0.641567	0.521154	0.794826	397.668	361.059	365.101	371.041	410.965	405.133	Not significant	Cog7
ENSMUSG00000034957.10	15.9027	0.0020036	0.164768	0.0121602	0.990298	0.99776	14.3657	16.4693	17.2319	17.8688	15.6063	13.8744	Not significant	Cebpa
ENSMUSG00000034959.8	22.9566	-0.0042307	0.164463	-0.0257243	0.979477	0.995534	15.0187	25.9709	30.1559	34.6866	20.8083	11.0995	Not significant	Rubcnl
ENSMUSG00000034973.16	969.747	-0.00518307	0.0841105	-0.0616221	0.950864	0.986522	954.664	1031.87	918.677	988.042	909.622	1015.61	Not significant	Dop1a
ENSMUSG00000034974.13	586.131	-0.0778486	0.0878633	-0.88602	0.375607	0.698175	605.97	592.896	613.887	568.65	580.404	554.977	Not significant	Dapk3
ENSMUSG00000034981.9	58.8786	-0.071745	0.173079	-0.414521	0.678492	0.875622	58.1157	70.9449	51.6958	57.811	45.3325	69.3721	Not significant	Parm1
ENSMUSG00000034987.4	17.0907	0.137971	0.16601	0.831101	0.405917	0.718635	12.4067	16.4693	15.0779	22.0733	17.0926	19.4242	Not significant	Hrh2
ENSMUSG00000034993.7	383.047	0.350723	0.118127	2.96904	0.00298728	0.0334708	367.631	304.049	316.637	385.757	471.904	452.306	Significant up	Vat1
ENSMUSG00000034994.10	13927.6	0.0650206	0.0507721	1.28063	0.200322	0.514679	14086.8	13429.5	13297.7	13800	14497.5	14454.4	Not significant	Eef2
ENSMUSG00000034998.18	578.31	0.0194698	0.0946381	0.205729	0.837003	0.941889	609.888	556.791	552.498	546.576	601.956	602.15	Not significant	Foxn2
ENSMUSG00000035000.8	2188.61	0.226206	0.0611408	3.69975	0.000215811	0.0040713	1960.26	2040.93	2039.83	2435.42	2340.94	2314.25	Significant up	Dpp4
ENSMUSG00000035007.5	306.039	0.0138296	0.120065	0.115184	0.908299	0.969638	333.675	290.747	285.404	276.441	322.529	327.436	Not significant	Rundc1
ENSMUSG00000035011.15	514.38	0.0941419	0.117155	0.803566	0.421648	0.730336	550.466	435.171	502.957	474.05	601.956	521.678	Not significant	Zbtb7a
ENSMUSG00000035021.13	1836.91	0.117841	0.0652382	1.80632	0.0708685	0.287416	1786.57	1704.58	1795.35	1893.05	1982.74	1859.17	Not significant	Baz1a
ENSMUSG00000035024.16	2961.52	-0.149398	0.0778418	-1.91925	0.0549522	0.247071	2867.91	3218.49	3294.53	3038.75	2724.41	2625.04	Not significant	Ncapd3
ENSMUSG00000035027.18	665.781	-0.100477	0.0900669	-1.11558	0.264602	0.594159	726.119	660.041	687.123	608.592	671.812	640.998	Not significant	Map2k2
ENSMUSG00000035042.2	17.4691	0.110658	0.164869	0.671187	0.502101	0.782776	13.7127	18.3697	12.9239	19.9711	14.8631	24.974	Not significant	Ccl5
ENSMUSG00000035045.17	91.1931	0.242392	0.160737	1.508	0.131554	0.415239	75.0933	89.3145	74.3127	108.264	89.1786	110.995	Not significant	Zc3h12b
ENSMUSG00000035047.9	818.674	-0.0653311	0.0936646	-0.697501	0.485489	0.773997	908.955	787.995	818.516	732.623	850.913	813.041	Not significant	Kri1
ENSMUSG00000035048.13	243.736	0.0521204	0.121927	0.427473	0.669035	0.871913	246.175	245.14	219.707	240.704	241.525	269.164	Not significant	Anapc13
ENSMUSG00000035049.4	570.6	-0.114908	0.0890447	-1.29045	0.196893	0.510178	604.664	600.498	576.192	539.219	542.503	560.527	Not significant	Rrp12
ENSMUSG00000035051.15	659.912	0.363101	0.0846195	4.29098	1.77888e-05	0.000517832	583.769	573.893	554.652	733.674	747.614	765.868	Significant up	Dhx57
ENSMUSG00000035062.13	163.491	-0.0724323	0.141059	-0.513488	0.60761	0.845077	159.328	184.963	158.318	167.126	141.943	169.268	Not significant	Zc4h2
ENSMUSG00000035064.17	609.597	0.192634	0.0856562	2.24893	0.0245172	0.146958	570.056	566.926	561.114	650.636	653.977	654.873	Not significant	Eef2k
ENSMUSG00000035069.3	342.122	0.036293	0.112622	0.322255	0.747259	0.906817	312.127	352.191	350.023	375.246	332.934	330.211	Not significant	Oma1
ENSMUSG00000035078.6	772.179	-0.0863119	0.0836014	-1.03242	0.301875	0.633312	797.948	825.368	759.281	748.389	722.347	779.742	Not significant	Mtmr9
ENSMUSG00000035086.13	574.394	0.0117382	0.0920431	0.12753	0.898521	0.966087	577.239	591.63	539.575	572.854	557.366	607.7	Not significant	Becn1
ENSMUSG00000035093.16	922.332	0.0746541	0.0854423	0.873738	0.382261	0.701362	957.276	874.776	852.98	886.084	975.02	987.859	Not significant	Secisbp2l
ENSMUSG00000035095.11	28.9513	0.0215114	0.173484	0.123996	0.901318	0.967238	21.5485	31.6718	33.3868	38.891	26.0104	22.1991	Not significant	Fam167a
ENSMUSG00000035105.5	330.508	0.187071	0.116194	1.60998	0.107402	0.37098	304.291	285.68	336.022	359.479	381.239	316.337	Not significant	Egln3
ENSMUSG00000035125.10	251.19	0.0466169	0.119052	0.391569	0.695377	0.882769	239.645	243.24	260.633	264.879	260.104	238.64	Not significant	Gcfc2
ENSMUSG00000035126.19	1216.42	-0.220264	0.0733254	-3.00393	0.00266518	0.0305575	1264.18	1342.89	1337.63	1165.68	1097.64	1090.53	Significant down	Wdr78
ENSMUSG00000035133.9	129.909	-0.0133047	0.145349	-0.0915362	0.927067	0.97684	127.332	138.723	123.854	132.44	121.134	135.969	Not significant	Arhgap5
ENSMUSG00000035139.14	502.739	-0.0841	0.0936378	-0.898141	0.36911	0.691976	519.776	532.087	499.726	487.714	474.876	502.254	Not significant	Secisbp2
ENSMUSG00000035142.18	45.1089	-0.224346	0.175539	-1.27804	0.201235	0.516588	48.3209	46.8743	63.5427	43.0954	43.8462	24.974	Not significant	Nubpl
ENSMUSG00000035150.15	96.9443	0.192314	0.156834	1.22623	0.220112	0.541951	80.3172	93.7486	90.4676	115.622	98.8396	102.671	Not significant	Eif2s3x
ENSMUSG00000035151.12	301.173	-0.4435	0.114255	-3.88167	0.000103741	0.00222239	336.94	369.293	353.254	262.777	237.81	246.965	Significant down	Elmod2
ENSMUSG00000035152.14	1671.25	0.138143	0.0633357	2.18112	0.0291746	0.163987	1582.84	1617.16	1561.64	1766.91	1728.58	1770.38	Not significant	Ap2b1
ENSMUSG00000035158.15	30.5382	0.320625	0.175018	1.83196	0.0669579	0.277218	20.8955	21.5368	29.0789	43.0954	40.8735	27.7488	Not significant	Mitf
ENSMUSG00000035161.7	1059.69	0.0289991	0.0744515	0.389504	0.696904	0.883325	1070.24	1017.3	1062.99	1052.16	1106.56	1048.91	Not significant	Ints6
ENSMUSG00000035164.8	31.8781	-0.0591415	0.17464	-0.338649	0.734874	0.900686	26.1194	36.7393	38.7718	39.9421	27.4967	22.1991	Not significant	Zc3h12c
ENSMUSG00000035168.16	339.761	0.0107561	0.106695	0.100812	0.9197	0.973943	349.347	330.02	336.022	331.099	350.769	341.311	Not significant	Tanc1
ENSMUSG00000035171.9	185.858	-0.333735	0.140919	-2.36828	0.0178708	0.119021	214.179	191.298	239.093	159.768	177.614	133.194	Not significant	1110059E24Rik
ENSMUSG00000035173.14	488.99	-0.25362	0.0969407	-2.61624	0.00889048	0.0736916	554.384	513.083	542.805	427.801	462.986	432.882	Not significant	Ccdc186
ENSMUSG00000035181.6	517.942	0.053833	0.0934215	0.576238	0.564455	0.82245	525	492.18	506.188	510.839	546.219	527.228	Not significant	Heatr5a
ENSMUSG00000035186.6	117.198	-0.126993	0.151901	-0.83603	0.403138	0.71706	117.537	135.555	116.315	115.622	98.8396	119.32	Not significant	Ubd
ENSMUSG00000035198.9	683.442	-0.212903	0.0897333	-2.37261	0.0176627	0.118153	701.959	774.059	735.588	662.198	599.726	627.124	Not significant	Tubg1
ENSMUSG00000035199.6	2216.83	0.0309637	0.0960269	0.322449	0.747113	0.906817	2337.03	2328.51	1889.05	2099.06	2108.33	2539.02	Not significant	Arl6ip5
ENSMUSG00000035202.8	409.209	-0.0812631	0.10161	-0.799759	0.42385	0.731529	406.157	437.071	422.182	413.086	382.725	394.034	Not significant	Lars2
ENSMUSG00000035203.16	518.584	0.0903989	0.0935915	0.965888	0.3341	0.663525	489.086	495.347	524.497	550.781	543.99	507.804	Not significant	Epn1
ENSMUSG00000035206.10	247.198	-0.113881	0.120481	-0.945226	0.344543	0.6734	265.765	264.143	241.247	229.142	230.378	252.514	Not significant	Sppl2b
ENSMUSG00000035208.16	21.3859	0.113064	0.170416	0.663459	0.507037	0.78634	15.6716	21.5368	20.4629	28.3799	20.0652	22.1991	Not significant	Slfn8
ENSMUSG00000035211.9	189.805	0.0806605	0.166633	0.484061	0.628343	0.85428	234.422	184.33	101.238	126.133	190.248	302.462	Not significant	Xrra1
ENSMUSG00000035212.14	131.513	0.179063	0.14609	1.2257	0.220312	0.541953	124.72	112.118	129.239	138.746	153.833	130.42	Not significant	Leprot
ENSMUSG00000035215.9	30.9075	0.0269301	0.175529	0.153422	0.878065	0.958319	26.7724	32.9387	31.2329	35.7377	28.2399	30.5237	Not significant	Lsm7
ENSMUSG00000035227.7	1668.87	-0.125207	0.112664	-1.11133	0.266425	0.59615	1452.89	1922.48	1882.59	1860.46	1438.01	1456.81	Not significant	Spcs2
ENSMUSG00000035232.8	494.054	0.147921	0.0922348	1.60374	0.108772	0.373868	465.578	465.576	470.647	524.503	524.668	513.354	Not significant	Pdk3
ENSMUSG00000035234.18	165.412	-0.192642	0.140156	-1.37449	0.169291	0.473962	163.246	192.565	182.012	167.126	140.456	147.069	Not significant	Abraxas1
ENSMUSG00000035235.13	52.0054	0.0390314	0.171483	0.227611	0.819949	0.934801	49.6269	51.3083	51.6958	54.6576	52.0209	52.7228	Not significant	Trim13
ENSMUSG00000035236.17	296.38	0.204441	0.114581	1.78425	0.0743833	0.296656	260.541	288.214	267.095	335.304	302.464	324.661	Not significant	Scai
ENSMUSG00000035239.6	388.901	-0.351152	0.121626	-2.88714	0.00388759	0.0406045	386.567	468.743	480.34	379.45	315.841	302.462	Significant down	Neu3
ENSMUSG00000035242.15	169.268	0.0149581	0.15395	0.097162	0.922598	0.974945	194.59	168.494	134.624	139.797	167.21	210.891	Not significant	Oaz1
ENSMUSG00000035245.12	120.719	-0.232185	0.149172	-1.55649	0.119592	0.393401	143.004	129.221	126.008	98.8042	110.73	116.545	Not significant	Eogt
ENSMUSG00000035247.16	4987.79	-0.258006	0.0506987	-5.08902	3.59924e-07	1.67799e-05	5438.71	5380.41	5519.6	4553.4	4603.1	4431.49	Significant down	Hectd1
ENSMUSG00000035248.9	2014.21	0.00471838	0.0639244	0.0738119	0.94116	0.981827	2004.66	1963.02	2077.52	2031.79	2074.15	1934.09	Not significant	Tut7
ENSMUSG00000035266.16	166.348	-0.20482	0.133727	-1.53163	0.125613	0.404323	183.489	179.896	177.704	149.257	152.347	155.394	Not significant	Helq
ENSMUSG00000035268.14	18.5758	-0.0778329	0.16891	-0.460795	0.644946	0.861573	20.2425	18.3697	21.5399	16.8177	17.8357	16.6493	Not significant	Pkig
ENSMUSG00000035270.15	14.0135	0.0733965	0.157343	0.466474	0.640876	0.86015	9.14179	15.2025	14.0009	19.9711	11.8905	13.8744	Not significant	Impg2
ENSMUSG00000035275.14	37.9386	-0.143365	0.175668	-0.816117	0.414433	0.724961	44.403	41.8068	36.6178	30.4821	32.6988	41.6233	Not significant	Raver2
ENSMUSG00000035278.9	602.235	0.545856	0.109374	4.99074	6.01496e-07	2.68095e-05	532.836	437.705	456.646	642.227	789.231	754.769	Significant up	Plekhj1
ENSMUSG00000035284.10	2919.5	-0.0432679	0.0612581	-0.70632	0.479989	0.770987	2961.29	3072.17	2847.57	2889.5	2780.14	2966.35	Not significant	Vps13c
ENSMUSG00000035293.13	582.982	0.185158	0.100293	1.84617	0.0648677	0.271895	504.757	540.321	590.193	670.607	628.709	563.302	Not significant	G2e3
ENSMUSG00000035297.14	1138.77	0.120306	0.0769082	1.56428	0.117752	0.389711	1040.21	1132.58	1094.23	1246.61	1145.2	1173.78	Not significant	Cops4
ENSMUSG00000035310.15	279.858	0.00296776	0.137488	0.0215856	0.982779	0.996791	242.91	275.545	328.483	320.588	286.858	224.766	Not significant	Lin54
ENSMUSG00000035311.16	378.881	0.0815509	0.103606	0.787123	0.43121	0.737544	354.571	380.062	366.178	405.728	378.266	388.484	Not significant	Gnptab
ENSMUSG00000035314.10	19.7429	-0.288747	0.169632	-1.7022	0.0887186	0.331245	24.1604	26.6043	23.6939	14.7155	12.6336	16.6493	Not significant	Gdpd5
ENSMUSG00000035325.16	2145.32	0.0556682	0.0688888	0.808088	0.41904	0.728827	2085.63	2208.16	1999.98	2214.69	2085.29	2278.18	Not significant	Sec31a
ENSMUSG00000035329.7	414.677	0.477393	0.101324	4.71153	2.4586e-06	9.205e-05	355.224	336.355	325.252	467.743	495.684	507.804	Significant up	Fbxo33
ENSMUSG00000035342.14	41.3599	-0.010339	0.175272	-0.0589882	0.952961	0.986863	44.403	36.7393	45.2338	38.891	46.8188	36.0735	Not significant	Lzts2
ENSMUSG00000035351.16	514.329	-0.0861055	0.108079	-0.796688	0.425632	0.732855	477.332	561.225	560.037	550.781	470.417	466.181	Not significant	Nup37
ENSMUSG00000035354.9	895.574	-0.0166615	0.0878303	-0.189701	0.849544	0.946078	854.757	889.345	971.45	939.691	905.163	813.041	Not significant	Uvrag
ENSMUSG00000035356.17	232.889	0.378155	0.129611	2.9176	0.00352731	0.0378486	216.138	180.529	193.859	242.806	292.06	271.939	Significant up	Nfkbiz
ENSMUSG00000035365.15	512.722	0.0893864	0.100892	0.885966	0.375636	0.698175	460.354	504.215	527.728	569.701	523.181	491.155	Not significant	Parpbp
ENSMUSG00000035367.9	86.223	-0.0696173	0.166164	-0.418968	0.67524	0.874914	103.172	86.1473	75.3897	67.2709	85.4628	99.8958	Not significant	Rmi1
ENSMUSG00000035372.2	39.8439	0.0743974	0.17578	0.423242	0.672119	0.873101	35.9142	43.7071	31.2329	42.0443	33.442	52.7228	Not significant	1810055G02Rik
ENSMUSG00000035376.10	110.605	-0.127741	0.15104	-0.845748	0.397694	0.712586	119.496	120.353	108.776	100.906	100.326	113.77	Not significant	Hacd2
ENSMUSG00000035378.17	191.949	0.0233264	0.135395	0.172285	0.863214	0.952685	173.041	192.565	208.937	213.375	191.734	172.043	Not significant	Shq1
ENSMUSG00000035382.9	384.491	-0.141802	0.119907	-1.1826	0.23697	0.563503	429.664	359.158	437.26	342.661	407.992	330.211	Not significant	Pcsk7
ENSMUSG00000035392.17	592.29	0.0972375	0.0878038	1.10744	0.268104	0.597261	557.649	579.594	577.269	630.665	606.415	602.15	Not significant	Dennd1a
ENSMUSG00000035397.8	69.9293	0.178705	0.170253	1.04964	0.293882	0.624187	71.8284	51.9418	66.7737	66.2198	90.6649	72.147	Not significant	Klf16
ENSMUSG00000035399.12	24.914	0.0790397	0.170753	0.462888	0.643445	0.861112	24.8134	17.7362	29.0789	26.2777	34.9283	16.6493	Not significant	Oser1
ENSMUSG00000035401.9	1003.29	0.176379	0.0760692	2.31866	0.0204135	0.130939	970.989	935.586	904.676	1034.29	1075.35	1098.85	Not significant	Emsy
ENSMUSG00000035437.15	1495.71	0.00318456	0.0649282	0.0490473	0.960882	0.989381	1506.44	1477.17	1502.41	1491.52	1520.5	1476.24	Not significant	Rabgap1
ENSMUSG00000035439.13	390.756	-0.0248377	0.13123	-0.189268	0.849882	0.946078	459.048	346.49	378.025	321.639	436.975	402.358	Not significant	Haus8
ENSMUSG00000035443.10	471.47	0.0339471	0.0953846	0.355897	0.721917	0.895233	471.455	473.81	446.953	472.999	469.674	493.929	Not significant	Thyn1
ENSMUSG00000035455.12	1523.6	-0.17526	0.096527	-1.81565	0.0694234	0.283091	1431.34	1738.15	1709.19	1596.63	1328.76	1337.49	Not significant	Fignl1
ENSMUSG00000035469.17	288.664	-0.123002	0.112678	-1.09163	0.274997	0.604656	310.168	293.914	304.79	268.033	283.142	271.939	Not significant	Rcbtb1
ENSMUSG00000035473.10	167.516	-0.00896557	0.148536	-0.0603597	0.951869	0.986655	194.59	155.192	151.856	137.695	179.844	185.917	Not significant	Galm
ENSMUSG00000035476.9	135.594	0.263402	0.143551	1.8349	0.0665205	0.276631	114.925	127.321	116.315	157.666	141.943	155.394	Not significant	Tab3
ENSMUSG00000035478.14	1000.99	-0.0472331	0.0899434	-0.525143	0.599484	0.841049	1082.65	938.753	1040.38	923.924	1065.68	954.56	Not significant	Mbd3
ENSMUSG00000035493.10	232.466	0.0693916	0.124595	0.556937	0.577571	0.830278	239.645	212.201	227.246	224.937	254.902	235.865	Not significant	Tgfbi
ENSMUSG00000035495.15	578.292	-0.00616176	0.106713	-0.0577411	0.953955	0.987471	548.507	552.357	650.505	611.745	607.158	499.479	Not significant	Tstd2
ENSMUSG00000035498.10	33.0608	-0.0225064	0.173598	-0.129646	0.896846	0.96548	41.1381	32.3053	24.7709	21.0222	31.9557	47.173	Not significant	Cdcp1
ENSMUSG00000035505.14	127.085	-0.00208327	0.152134	-0.0136936	0.989074	0.99776	111.66	139.989	130.316	144.002	114.446	122.095	Not significant	Cox18
ENSMUSG00000035513.19	11.1292	-0.0808128	0.14572	-0.554575	0.579185		13.7127	9.50155	16.1549	10.5111	14.1199	2.77488	Not significant	Ntng2
ENSMUSG00000035517.17	51.7706	-0.0633849	0.17205	-0.36841	0.712567	0.89082	55.5037	54.4755	49.5418	47.2999	48.3051	55.4977	Not significant	Tdrd7
ENSMUSG00000035521.13	278.519	-0.0155422	0.115715	-0.134314	0.893154	0.963979	293.843	269.844	276.788	262.777	287.601	280.263	Not significant	Gnptg
ENSMUSG00000035529.10	127.637	-0.105166	0.152023	-0.69178	0.489076	0.775485	149.534	129.854	118.469	105.111	124.107	138.744	Not significant	Prdm4
ENSMUSG00000035530.13	100.321	-0.0552045	0.164073	-0.336464	0.736521	0.901294	113.619	108.318	81.8516	84.0887	89.1786	124.87	Not significant	Eif1
ENSMUSG00000035545.13	1097.35	0.239228	0.0797534	2.9996	0.00270334	0.0308576	1015.39	1043.27	933.755	1180.39	1145.95	1265.35	Significant up	Leng8
ENSMUSG00000035547.14	254.095	0.0678996	0.143717	0.472452	0.636604	0.85801	199.813	269.844	273.557	313.23	237.81	230.315	Not significant	Capn5
ENSMUSG00000035557.9	261.671	-0.311116	0.137697	-2.25943	0.0238569	0.145091	334.981	295.181	250.94	192.353	227.405	269.164	Not significant	Krt17
ENSMUSG00000035561.5	329.344	-0.00916034	0.119151	-0.0768801	0.938719	0.980757	363.06	321.786	301.559	294.31	337.392	357.96	Not significant	Aldh1b1
ENSMUSG00000035569.17	3206.27	-0.0666828	0.0753146	-0.88539	0.375946	0.698339	3484.33	3047.46	3327.91	2946.26	3370.95	3060.7	Not significant	Ankrd11
ENSMUSG00000035572.16	266.421	0.0429386	0.118061	0.363699	0.716083	0.892839	257.929	252.741	280.019	276.441	281.656	249.74	Not significant	Dcaf10
ENSMUSG00000035575.11	1310.54	-0.12205	0.0679657	-1.79576	0.0725328	0.291837	1364.09	1354.29	1392.55	1261.33	1270.05	1220.95	Not significant	Utp6
ENSMUSG00000035585.16	87.2045	0.0886656	0.163596	0.541978	0.587833	0.835457	90.1119	71.5783	90.4676	83.0376	104.785	83.2465	Not significant	Tsen34
ENSMUSG00000035595.6	81.1439	0.153002	0.161754	0.945895	0.344202	0.673136	74.4403	79.1795	68.9277	86.1909	81.0039	97.121	Not significant	1600002K03Rik
ENSMUSG00000035596.14	785.154	-0.0526121	0.0818785	-0.642563	0.520508	0.794473	829.944	786.095	782.975	743.134	786.258	782.517	Not significant	Mboat7
ENSMUSG00000035597.19	860.969	-0.105174	0.0808955	-1.30012	0.193561	0.507019	862.593	896.946	930.524	859.807	827.875	788.067	Not significant	Prpf39
ENSMUSG00000035601.9	129.528	-0.210178	0.154895	-1.35691	0.17481	0.481023	163.246	125.42	137.855	97.7531	130.795	122.095	Not significant	Trmt10b
ENSMUSG00000035614.11	439.59	0.082204	0.0970645	0.846901	0.39705	0.712184	427.052	418.068	436.183	454.079	463.729	438.432	Not significant	Togaram1
ENSMUSG00000035620.15	293.186	-0.261996	0.113829	-2.30167	0.0213537	0.135048	336.287	323.053	306.944	252.266	263.077	277.488	Not significant	Ric8b
ENSMUSG00000035621.13	1239.69	-0.0856736	0.0762528	-1.12355	0.261205	0.589893	1343.19	1268.14	1215.93	1143.61	1215.8	1251.47	Not significant	Midn
ENSMUSG00000035623.14	2855.43	0.0471944	0.0619362	0.761984	0.44607	0.747525	2924.07	2736.45	2759.26	2792.79	2989.71	2930.28	Not significant	Rsf1
ENSMUSG00000035629.19	299.03	0.312404	0.117694	2.65438	0.00794536	0.0683244	249.44	255.908	287.558	355.275	346.31	299.688	Not significant	Rubcn
ENSMUSG00000035632.16	1316.77	-0.103364	0.0691547	-1.49468	0.134997	0.420436	1352.98	1349.22	1404.4	1284.45	1288.63	1220.95	Not significant	Cnot3
ENSMUSG00000035637.14	249.365	0.143165	0.125331	1.14229	0.253332	0.58062	235.728	251.474	211.091	262.777	243.755	291.363	Not significant	Grhpr
ENSMUSG00000035640.18	46.3922	0.155552	0.174981	0.888965	0.374022	0.696313	46.3619	43.0737	33.3868	44.1466	47.5619	63.8223	Not significant	Cbarp
ENSMUSG00000035642.16	200.316	0.129531	0.133503	0.970249	0.331922	0.661561	199.16	196.365	166.934	198.659	202.138	238.64	Not significant	Aamdc
ENSMUSG00000035649.17	445.758	0.191226	0.0975666	1.95995	0.0500014	0.232467	408.769	406.033	430.798	485.612	488.253	455.081	Not significant	Zcchc7
ENSMUSG00000035666.14	618.186	-0.200799	0.091179	-2.20225	0.0276477	0.158672	686.94	632.803	678.507	553.934	601.956	554.977	Not significant	Gtf3c4
ENSMUSG00000035671.6	414.165	-0.14857	0.10852	-1.36906	0.170982	0.475461	474.067	424.402	411.412	357.377	404.276	413.458	Not significant	Zswim4
ENSMUSG00000035673.10	808.804	-0.0163162	0.0827057	-0.197281	0.843608	0.944708	845.616	784.194	813.131	774.667	836.05	799.167	Not significant	Sbno2
ENSMUSG00000035674.13	980.532	-0.0620763	0.0784177	-0.791611	0.428587	0.73555	1046.73	973.592	987.604	919.72	989.883	965.66	Not significant	Ndufa3
ENSMUSG00000035678.8	12.249	0.0289086	0.150687	0.191846	0.847863		9.14179	11.4019	16.1549	17.8688	13.3768	5.54977	Not significant	Tnfsf9
ENSMUSG00000035683.13	874.48	-0.109428	0.0888029	-1.23226	0.217852	0.538566	852.798	913.415	974.68	895.544	839.022	771.418	Not significant	Melk
ENSMUSG00000035692.7	669.396	-0.466372	0.112971	-4.12824	3.65543e-05	0.000930529	871.082	691.713	814.208	490.868	621.278	527.228	Significant down	Isg15
ENSMUSG00000035696.15	686.831	0.124778	0.082812	1.50676	0.131871	0.415917	645.802	660.041	662.352	731.571	716.402	704.821	Not significant	Rnf38
ENSMUSG00000035697.14	10109.6	-0.0656131	0.0693899	-0.945572	0.344367	0.67335	11141.2	9869.57	10032.2	9142.54	10379.6	10092.3	Not significant	Arhgap45
ENSMUSG00000035704.17	426.522	-0.350896	0.156059	-2.24848	0.0245454	0.147055	350	583.395	561.114	465.641	296.519	302.462	Not significant	Alg8
ENSMUSG00000035711.5	16.5643	0.00740223	0.159779	0.0463278	0.963049	0.989381	17.6306	12.0353	21.5399	16.8177	23.0378	8.32465	Not significant	Dok3
ENSMUSG00000035713.15	49.1519	-0.130274	0.172546	-0.755008	0.450244	0.74993	53.5448	51.9418	52.7728	44.1466	45.3325	47.173	Not significant	Usp35
ENSMUSG00000035722.15	667.643	-0.147108	0.084708	-1.73665	0.0824487	0.316978	688.246	717.683	706.509	648.534	620.535	624.349	Not significant	Abca7
ENSMUSG00000035725.13	245.998	0.00888166	0.120937	0.0734405	0.941456	0.981967	255.97	232.471	248.786	236.499	260.847	241.415	Not significant	Prkx
ENSMUSG00000035726.8	7330.98	-0.178424	0.0678018	-2.63155	0.00849966	0.0714747	7474.07	7617.07	8338.1	7172.76	7048.83	6335.06	Not significant	Supt16
ENSMUSG00000035754.8	673.108	-0.111611	0.10237	-1.09027	0.275594	0.605093	774.44	666.375	660.198	577.058	680.73	679.847	Not significant	Wdr18
ENSMUSG00000035757.16	320.037	0.0890654	0.111392	0.79957	0.42396	0.731529	302.332	325.586	295.097	339.508	313.611	344.086	Not significant	Selenoo
ENSMUSG00000035759.4	59.1429	-0.0290343	0.171912	-0.168891	0.865883	0.95335	54.1978	68.4111	56.0037	64.1176	48.3051	63.8223	Not significant	Bbs10
ENSMUSG00000035762.11	178.134	-0.197819	0.152648	-1.29591	0.195005	0.508191	157.369	219.802	207.86	195.506	141.199	147.069	Not significant	Tmem161b
ENSMUSG00000035764.5	117.469	-0.146097	0.150377	-0.971535	0.331282	0.661083	116.884	134.289	123.854	117.724	101.069	110.995	Not significant	Fbxo45
ENSMUSG00000035765.10	580.109	0.0935489	0.0917692	1.01939	0.308016	0.63958	540.672	556.791	589.116	624.358	606.415	563.302	Not significant	Dym
ENSMUSG00000035769.9	22.3228	-0.162267	0.171748	-0.944793	0.344765	0.6734	23.5075	25.3375	29.0789	22.0733	20.0652	13.8744	Not significant	Xylb
ENSMUSG00000035770.8	653.062	0.197907	0.0840474	2.35471	0.0185371	0.121661	603.358	601.131	614.964	705.294	708.227	685.396	Not significant	Dync1li2
ENSMUSG00000035772.11	208.218	-0.0739273	0.133811	-0.552473	0.580624	0.831594	227.892	222.336	187.397	188.148	193.22	230.315	Not significant	Mrps2
ENSMUSG00000035776.14	198.004	-0.228236	0.134421	-1.69792	0.0895234	0.332313	230.504	222.97	191.705	167.126	173.155	202.567	Not significant	Cd99l2
ENSMUSG00000035778.17	548.609	0.299926	0.0948091	3.16347	0.00155898	0.0204467	513.899	467.476	479.263	578.11	636.884	616.024	Significant up	Ggta1
ENSMUSG00000035781.14	742.742	0.0658207	0.100909	0.652279	0.514222	0.791106	798.601	673.976	697.893	683.22	817.471	785.292	Not significant	R3hdm4
ENSMUSG00000035790.15	246.46	0.0163375	0.145864	0.112005	0.910819	0.970138	225.28	219.802	298.328	272.237	277.197	185.917	Not significant	Cep19
ENSMUSG00000035798.14	486.368	0.0771334	0.0984567	0.783425	0.433378	0.738621	447.295	492.813	477.109	529.759	480.078	491.155	Not significant	Zdhhc17
ENSMUSG00000035824.7	103.71	0.309767	0.157644	1.96498	0.0494166	0.230528	88.153	79.813	101.238	120.877	132.282	99.8958	Not significant	Tk2
ENSMUSG00000035828.11	199.441	-0.262907	0.133577	-1.9682	0.0490449	0.2295	238.34	203.333	224.015	162.922	193.22	174.818	Not significant	Pim3
ENSMUSG00000035834.11	56.4961	-0.0149355	0.170394	-0.0876528	0.930153	0.978143	53.5448	60.1765	57.0807	59.9132	52.764	55.4977	Not significant	Polr3g
ENSMUSG00000035840.7	212.319	0.288048	0.137719	2.09157	0.0364774	0.191292	204.384	162.793	194.936	216.528	270.508	224.766	Not significant	Lysmd3
ENSMUSG00000035842.10	412.935	-0.0734051	0.106909	-0.686616	0.492325	0.777396	407.463	413.001	462.031	420.443	413.937	360.735	Not significant	Ddx11
ENSMUSG00000035845.17	159.186	-0.0388341	0.138921	-0.279541	0.77983	0.918579	149.534	169.128	168.011	169.228	149.374	149.844	Not significant	Alg12
ENSMUSG00000035847.15	130.688	-0.0970722	0.143765	-0.675212	0.499541	0.781208	135.168	140.623	131.393	126.133	120.391	130.42	Not significant	Ids
ENSMUSG00000035851.14	1900.02	0.0392218	0.0766076	0.511983	0.608663	0.845282	1894.96	1755.25	1983.82	1910.91	2057.05	1798.13	Not significant	Ythdc1
ENSMUSG00000035863.14	266.767	0.00652389	0.119653	0.0545234	0.956518	0.988462	283.395	262.243	248.786	249.113	271.252	285.813	Not significant	Palm
ENSMUSG00000035868.9	38.4355	0.109792	0.175478	0.625671	0.531531	0.802539	35.9142	37.3727	32.3099	39.9421	37.9009	47.173	Not significant	Zfp983
ENSMUSG00000035877.17	412.929	0.00513567	0.108472	0.0473456	0.962238	0.989381	407.463	442.139	379.102	419.392	382.725	446.756	Not significant	Zhx3
ENSMUSG00000035885.5	1598.05	0.0102942	0.0889425	0.11574	0.907859	0.96957	1452.24	1601.33	1736.12	1750.1	1600.01	1448.49	Not significant	Cox8a
ENSMUSG00000035890.9	420.877	-0.0773326	0.103363	-0.748162	0.454363	0.75229	458.395	414.901	426.49	384.706	427.314	413.458	Not significant	Rnf126
ENSMUSG00000035891.16	1363.08	0.0874666	0.0801988	1.09062	0.275439	0.604862	1402.61	1244.7	1312.86	1321.24	1493	1404.09	Not significant	Cerk
ENSMUSG00000035898.13	1078.51	-0.138388	0.0883774	-1.56587	0.117379	0.389068	1048.69	1146.52	1218.08	1104.71	1015.15	937.911	Not significant	Uba6
ENSMUSG00000035900.18	264.351	0.102781	0.120905	0.850098	0.39527	0.711066	235.728	269.21	255.248	295.361	258.618	271.939	Not significant	Gramd4
ENSMUSG00000035901.14	154.971	-0.399129	0.138343	-2.88507	0.00391326	0.0407675	173.041	186.23	185.243	135.593	124.85	124.87	Significant down	Dennd5a
ENSMUSG00000035919.16	514.513	0.0306392	0.0915164	0.334794	0.73778	0.901556	501.492	516.884	507.265	529.759	512.777	518.903	Not significant	Bbs9
ENSMUSG00000035929.11	984.006	-0.0770179	0.0781741	-0.985209	0.324521	0.655072	1046.73	974.225	1017.76	926.026	995.828	943.461	Not significant	H2-Q4
ENSMUSG00000035933.5	1289.47	-0.133565	0.0960193	-1.39102	0.164218	0.466889	1216.51	1481.61	1364.55	1353.83	1113.25	1207.07	Not significant	Cog5
ENSMUSG00000035941.15	657.414	0.0186484	0.0880772	0.211727	0.83232	0.940808	636.007	643.571	687.123	682.169	674.042	621.574	Not significant	Ibtk
ENSMUSG00000035944.17	358.015	-0.0509884	0.104956	-0.485809	0.627103	0.853756	365.019	355.991	378.025	352.121	361.173	335.761	Not significant	Ttc38
ENSMUSG00000035949.15	222.934	-0.0543305	0.123077	-0.441437	0.658897	0.866861	222.015	225.503	239.093	224.937	220.717	205.341	Not significant	Fbxw2
ENSMUSG00000035953.14	163.783	-0.0330677	0.1377	-0.240143	0.810219	0.93067	158.675	162.793	180.935	170.28	165.724	144.294	Not significant	Pip4p1
ENSMUSG00000035954.10	41.9622	-0.117503	0.175657	-0.668934	0.503537	0.784011	44.403	50.6749	37.6948	37.8399	31.2125	49.9479	Not significant	Dock4
ENSMUSG00000035958.3	738.11	0.0981369	0.0838984	1.16971	0.242117	0.568631	687.593	735.42	710.817	793.587	740.926	760.318	Not significant	Tdp2
ENSMUSG00000035960.14	799.777	-0.00352651	0.0822226	-0.0428898	0.965789	0.990463	770.522	812.065	824.978	832.478	789.974	768.643	Not significant	Apex1
ENSMUSG00000035967.15	263.857	0.182282	0.117897	1.54612	0.122075	0.398234	239.645	238.806	260.633	291.157	292.06	260.839	Not significant	Ints6l
ENSMUSG00000035992.15	607.048	0.0222377	0.0981563	0.226554	0.820771	0.935388	615.112	558.057	641.889	601.234	659.922	566.076	Not significant	Fnip1
ENSMUSG00000036009.16	172.043	0.0760638	0.133637	0.569182	0.569233	0.825676	159.328	167.227	175.55	186.046	177.614	166.493	Not significant	Mettl25
ENSMUSG00000036019.8	14.1138	0.180556	0.156746	1.1519	0.24936	0.575647	11.1007	12.6687	7.53897	15.7666	12.6336	24.974	Not significant	Tmtc2
ENSMUSG00000036022.15	75.3892	-0.0441509	0.171875	-0.256878	0.797273	0.926354	60.0746	91.2148	80.7746	91.4464	59.4524	69.3721	Not significant	Fam122b
ENSMUSG00000036023.6	493.778	-0.0713969	0.103595	-0.689193	0.490702	0.775944	475.373	502.948	552.498	512.941	486.023	432.882	Not significant	Parp2
ENSMUSG00000036026.15	227.622	-0.0920062	0.121898	-0.754781	0.450381	0.74993	230.504	243.873	232.631	224.937	211.799	221.991	Not significant	Tmem63b
ENSMUSG00000036040.14	105.786	-0.274929	0.160476	-1.71321	0.0866741	0.325008	137.127	115.919	103.392	75.6798	94.3807	108.22	Not significant	Adamtsl2
ENSMUSG00000036046.14	73.0106	-0.25292	0.169015	-1.49644	0.134539	0.419654	88.153	70.3114	93.6986	58.8621	74.3155	52.7228	Not significant	5031439G07Rik
ENSMUSG00000036052.14	97.2547	0.0390483	0.154394	0.252913	0.800335	0.927416	97.2948	91.8483	98.0065	96.702	102.555	97.121	Not significant	Dnajb5
ENSMUSG00000036053.17	269.754	-0.0624688	0.128565	-0.485892	0.627044	0.853756	309.515	261.609	255.248	229.142	277.197	285.813	Not significant	Fmnl2
ENSMUSG00000036054.15	470.656	0.00365216	0.0987862	0.0369704	0.970509	0.991244	470.149	450.373	496.495	472.999	492.712	441.207	Not significant	Sugp2
ENSMUSG00000036057.11	516.714	0.183963	0.106382	1.72926	0.0837617	0.319703	523.041	474.444	435.106	502.43	560.339	604.925	Not significant	Ptpn23
ENSMUSG00000036061.10	38.0882	-0.0385778	0.175355	-0.219999	0.825872	0.937484	38.5261	38.0062	40.9258	37.8399	37.1578	36.0735	Not significant	Smug1
ENSMUSG00000036073.17	257.035	0.120144	0.131239	0.915459	0.359951	0.68537	267.724	247.674	210.014	240.704	265.306	310.787	Not significant	Galt
ENSMUSG00000036078.16	233.65	-0.164479	0.120645	-1.36333	0.17278	0.478141	254.011	242.606	252.017	214.426	225.176	213.666	Not significant	Sigmar1
ENSMUSG00000036086.16	315.261	-0.191387	0.129939	-1.4729	0.140779	0.430185	295.802	380.695	343.561	330.048	255.645	285.813	Not significant	Zranb3
ENSMUSG00000036087.18	419.201	0.0449035	0.0991333	0.45296	0.650577	0.863483	400.28	418.701	418.951	440.414	420.626	416.233	Not significant	Slain2
ENSMUSG00000036093.7	98.6606	0.101448	0.154063	0.658484	0.510227	0.788875	97.9478	92.4817	90.4676	98.8042	104.042	108.22	Not significant	Arl5a
ENSMUSG00000036097.8	600.007	-0.147426	0.0881581	-1.6723	0.0944661	0.344357	616.418	647.372	635.427	584.416	555.88	560.527	Not significant	Slf2
ENSMUSG00000036099.16	242.373	-0.212402	0.120203	-1.76702	0.0772246	0.304198	252.705	268.577	269.249	232.295	217.744	213.666	Not significant	Vezt
ENSMUSG00000036104.12	1647.58	-0.0420501	0.0701501	-0.59943	0.548886	0.813898	1623.97	1653.27	1754.42	1676.52	1648.32	1528.96	Not significant	Rab3gap1
ENSMUSG00000036109.17	1202.51	0.192836	0.0937294	2.05737	0.0396508	0.200946	1000.37	1181.36	1170.69	1428.46	1218.77	1215.4	Not significant	Mbnl3
ENSMUSG00000036112.15	1781.58	-0.192189	0.0613539	-3.13246	0.00173345	0.0221561	1911.29	1909.81	1890.13	1658.65	1660.21	1659.38	Significant down	Metap2
ENSMUSG00000036114.3	408.49	0.23915	0.107872	2.21699	0.0266236	0.154529	399.627	362.326	345.715	410.983	457.784	474.505	Not significant	Rpp25l
ENSMUSG00000036120.10	453.765	-0.106283	0.117818	-0.902093	0.367007	0.690437	463.619	428.203	538.498	444.619	478.592	369.06	Not significant	Rfxank
ENSMUSG00000036138.16	545.244	0.15877	0.102159	1.55415	0.120148	0.394591	553.731	478.244	505.111	531.861	619.791	582.726	Not significant	Acaa1a
ENSMUSG00000036155.13	1699.13	0.259136	0.0625821	4.14074	3.46191e-05	0.000892468	1526.03	1562.69	1536.87	1882.54	1838.57	1848.07	Significant up	Mgat5
ENSMUSG00000036158.12	670.88	0.419304	0.083426	5.02606	5.00671e-07	2.27319e-05	562.873	577.694	562.191	783.076	762.477	776.968	Significant up	Prickle1
ENSMUSG00000036160.13	520.226	0.055549	0.117564	0.472501	0.636569	0.85801	568.097	509.916	438.337	466.692	530.613	607.7	Not significant	Surf6
ENSMUSG00000036167.16	784.429	0.0589696	0.0832801	0.708088	0.478891	0.770481	793.377	737.953	774.359	776.769	836.05	788.067	Not significant	Pphln1
ENSMUSG00000036180.15	1768.02	-0.0364713	0.0840444	-0.433952	0.664323	0.869566	1935.45	1789.46	1637.03	1608.2	1753.85	1884.15	Not significant	Gatad2a
ENSMUSG00000036181.2	51400.3	-0.0706098	0.0824612	-0.856279	0.391843	0.707665	57475.1	53686.3	47025.9	45735.8	49402.7	55075.9	Not significant	Hist1h1c
ENSMUSG00000036185.9	33.0924	-0.485072	0.17414	-2.78552	0.00534413	0.0511367	48.3209	36.7393	54.9267	19.9711	27.4967	11.0995	Not significant	Sapcd1
ENSMUSG00000036188.4	706.197	0.82222	0.0854931	9.61739	6.75221e-22	1.95621e-19	517.817	483.312	492.187	880.829	944.55	918.487	Significant up	Ankmy2
ENSMUSG00000036197.16	122.677	0.0943354	0.15491	0.608969	0.542545	0.809824	103.825	133.022	113.084	142.951	109.987	133.194	Not significant	Gxylt1
ENSMUSG00000036199.9	1046.44	-0.154862	0.105952	-1.46161	0.143847	0.436273	1251.77	998.296	1075.92	856.653	1088.72	1007.28	Not significant	Ndufa13
ENSMUSG00000036202.16	3293.97	-0.128952	0.074665	-1.72707	0.0841549	0.320558	3261.66	3388.88	3714.56	3321.5	3205.23	2872.01	Not significant	Rif1
ENSMUSG00000036206.12	55.4277	-0.624644	0.17112	-3.65032	0.000261916	0.00481419	73.7873	74.1121	75.3897	36.7888	36.4146	36.0735	Significant down	Sh3bp4
ENSMUSG00000036208.13	215.017	-0.0462324	0.122931	-0.376086	0.706853	0.888715	218.097	217.902	221.861	212.324	211.799	208.116	Not significant	Nepro
ENSMUSG00000036214.14	41.3997	-0.219739	0.174888	-1.25645	0.208951	0.526554	46.3619	48.7746	45.2338	35.7377	33.442	38.8484	Not significant	Znrd1as
ENSMUSG00000036223.16	292.082	-0.308965	0.122881	-2.51434	0.0119256	0.0900194	302.985	325.586	364.024	278.544	259.361	221.991	Not significant	Ska1
ENSMUSG00000036225.15	207.161	-0.164352	0.130857	-1.25597	0.209128	0.526739	203.078	230.571	232.631	211.273	185.046	180.367	Not significant	Kctd1
ENSMUSG00000036241.3	1081.43	0.0731124	0.0746812	0.978994	0.327583	0.657713	1076.12	1017.93	1069.46	1088.95	1151.15	1084.98	Not significant	Ube2r2
ENSMUSG00000036246.14	866.214	0.341205	0.0867098	3.93502	8.31894e-05	0.00186762	808.395	736.686	721.587	910.26	1004.75	1015.61	Significant up	Gmip
ENSMUSG00000036249.16	379.133	0.431818	0.107155	4.02985	5.58126e-05	0.0013395	298.414	319.885	336.022	469.845	439.948	410.683	Significant up	Rbm43
ENSMUSG00000036257.15	351.98	0.191388	0.113522	1.68591	0.0918125	0.338091	300.373	330.02	352.177	409.932	375.293	344.086	Not significant	Pnpla8
ENSMUSG00000036270.16	2230.95	-0.000595137	0.0577752	-0.0103009	0.991781	0.99776	2223.41	2244.9	2227.23	2247.27	2225.75	2217.13	Not significant	Edc4
ENSMUSG00000036273.15	48.3086	0.120139	0.175017	0.686445	0.492432	0.777462	41.791	40.5399	54.9267	57.811	58.7093	36.0735	Not significant	Lrrk2
ENSMUSG00000036275.13	895.823	-0.131157	0.0885958	-1.4804	0.138766	0.426213	993.19	952.055	861.596	804.098	842.738	921.262	Not significant	9530068E07Rik
ENSMUSG00000036278.7	138.067	0.155553	0.143781	1.08188	0.279306	0.609504	137.78	120.986	127.085	136.644	156.063	149.844	Not significant	Macrod1
ENSMUSG00000036281.13	266.936	-0.108762	0.115658	-0.940378	0.347024	0.674858	284.048	281.246	267.095	250.164	252.673	266.389	Not significant	Snapc4
ENSMUSG00000036282.15	396.976	-0.0230262	0.108679	-0.211874	0.832205	0.940808	421.175	371.194	413.566	374.195	424.342	377.384	Not significant	Naa30
ENSMUSG00000036285.10	325.064	-0.0232273	0.107402	-0.216265	0.828781	0.939069	325.84	334.454	322.022	324.792	315.841	327.436	Not significant	Noa1
ENSMUSG00000036291.6	411.057	-0.0664396	0.107929	-0.615587	0.538167	0.80586	396.362	418.701	457.723	427.801	405.02	360.735	Not significant	Ap5m1
ENSMUSG00000036292.14	35.656	0.109933	0.175782	0.625398	0.53171	0.802604	36.5672	29.1381	33.3868	33.6355	42.3598	38.8484	Not significant	Gramd1c
ENSMUSG00000036299.5	711.706	-0.112508	0.0814214	-1.3818	0.167033	0.471131	740.485	744.288	738.819	685.323	681.473	679.847	Not significant	BC031181
ENSMUSG00000036304.14	30.3919	0.149452	0.175238	0.852853	0.393741	0.709822	26.7724	29.7715	22.6169	32.5844	28.9831	41.6233	Not significant	Zdhhc23
ENSMUSG00000036306.13	145.651	0.353591	0.169378	2.08758	0.0368353	0.192448	109.701	152.025	86.1596	182.893	121.134	221.991	Not significant	Lzts1
ENSMUSG00000036309.14	6298.07	-0.242205	0.0792095	-3.05778	0.00222982	0.0268439	7528.26	6557.97	6470.59	5190.37	6022.53	6018.72	Significant down	Skp1a
ENSMUSG00000036315.13	702.477	-0.0524358	0.0914489	-0.573389	0.566381	0.82368	763.992	702.481	676.353	643.278	704.511	724.245	Not significant	Znrd1
ENSMUSG00000036323.14	1762.33	0.107346	0.0656602	1.63486	0.102078	0.359294	1715.39	1733.08	1624.11	1814.21	1794.72	1892.47	Not significant	Srp72
ENSMUSG00000036327.18	269.997	-0.336003	0.123623	-2.71797	0.0065684	0.0595561	293.843	333.188	287.558	243.857	211.799	249.74	Not significant	Qsox2
ENSMUSG00000036333.11	2963.64	0.0636754	0.067285	0.946354	0.343968	0.673136	2888.81	2767.48	3048.97	3050.32	3179.22	2847.03	Not significant	Kidins220
ENSMUSG00000036339.18	550.495	-0.0303671	0.110133	-0.27573	0.782755	0.919537	498.881	610.633	561.114	603.336	493.455	535.553	Not significant	Tmem260
ENSMUSG00000036352.16	228.394	0.0196273	0.120913	0.162326	0.871049	0.955947	223.974	231.838	222.938	233.346	225.176	233.09	Not significant	Ubac1
ENSMUSG00000036356.15	53.5428	0.436634	0.175786	2.48389	0.0129957	0.0956058	42.444	43.7071	23.6939	57.811	56.4798	97.121	Not significant	Csgalnact1
ENSMUSG00000036362.2	60.8321	-0.195816	0.173671	-1.12751	0.259528	0.587941	56.8097	69.0446	81.8516	66.2198	54.9935	36.0735	Not significant	P2ry13
ENSMUSG00000036368.8	27.0412	0.072454	0.174592	0.41499	0.678149	0.875622	24.8134	27.8712	22.6169	28.3799	25.2673	33.2986	Not significant	Rmdn2
ENSMUSG00000036371.6	9854.25	0.103666	0.0496305	2.08876	0.0367297	0.192227	9716.42	9274.78	9493.71	10013.9	10495.6	10131.1	Not significant	Serbp1
ENSMUSG00000036372.14	1133.86	0.190608	0.101398	1.8798	0.0601351	0.260864	1019.31	1177.56	945.602	1257.13	1071.63	1331.94	Not significant	Tmem258
ENSMUSG00000036376.3	299.165	-0.162905	0.112917	-1.44269	0.149107	0.445892	331.716	305.95	317.714	268.033	291.317	280.263	Not significant	Abt1
ENSMUSG00000036381.13	55.1785	0.382851	0.171257	2.23554	0.0253819	0.150071	42.444	41.1734	48.4648	69.3732	71.3429	58.2726	Not significant	P2ry14
ENSMUSG00000036390.8	108.28	0.0580437	0.155114	0.374201	0.708255	0.889647	116.884	100.083	96.9296	97.7531	115.932	122.095	Not significant	Gadd45a
ENSMUSG00000036391.16	324.863	-0.108286	0.10995	-0.984864	0.324691	0.655167	326.493	338.255	355.408	324.792	312.868	291.363	Not significant	Sec24a
ENSMUSG00000036398.13	565.628	-0.0530594	0.0891583	-0.595115	0.551767	0.815226	583.116	584.662	558.96	549.73	548.449	568.851	Not significant	Ppp1r11
ENSMUSG00000036402.13	112.814	0.222592	0.14847	1.49924	0.133811	0.418717	103.172	100.083	101.238	121.929	125.593	124.87	Not significant	Gng12
ENSMUSG00000036403.15	302.501	-0.167668	0.130228	-1.2875	0.19792	0.511267	342.164	279.979	355.408	265.93	321.786	249.74	Not significant	Cep135
ENSMUSG00000036411.10	90.3742	0.348856	0.163288	2.13644	0.0326432	0.176798	65.2985	74.7455	87.2366	121.929	107.014	86.0214	Not significant	9530077C05Rik
ENSMUSG00000036412.5	777.637	-0.253431	0.0994496	-2.54834	0.0108238	0.0842096	771.828	869.708	925.139	772.565	691.134	635.449	Not significant	Arsi
ENSMUSG00000036427.5	1726.38	0.204397	0.0740453	2.76044	0.00577241	0.0542463	1638.34	1657.7	1484.1	1814.21	1791	1972.94	Not significant	Gpi1
ENSMUSG00000036430.8	325.747	0.001739	0.115212	0.0150939	0.987957	0.997664	345.429	329.387	295.097	304.821	321.786	357.96	Not significant	Tbcc
ENSMUSG00000036432.8	67.03	0.0861897	0.166087	0.518942	0.603801	0.843616	65.9515	64.6105	60.3117	67.2709	69.1134	74.9219	Not significant	Siah2
ENSMUSG00000036435.13	616.114	0.101056	0.0945955	1.0683	0.285386	0.616143	560.261	592.263	634.35	677.965	643.572	588.275	Not significant	Exoc1
ENSMUSG00000036438.14	3086.83	-0.186241	0.0741446	-2.51187	0.0120095	0.0903162	3483.67	3067.73	3342.99	2721.32	3091.53	2813.73	Not significant	Calm2
ENSMUSG00000036442.8	395.744	0.167263	0.10904	1.53396	0.12504	0.403471	398.321	347.757	364.024	388.91	448.123	427.332	Not significant	Thap11
ENSMUSG00000036450.4	409.545	0.027862	0.106536	0.261526	0.793687	0.924524	421.828	377.528	421.105	398.37	444.407	394.034	Not significant	Hif1an
ENSMUSG00000036452.18	298.285	0.238687	0.12131	1.96758	0.0491167	0.229601	280.784	244.506	289.712	315.333	359.687	299.688	Not significant	Arhgap26
ENSMUSG00000036461.16	6366.98	0.149977	0.05559	2.69792	0.00697736	0.061926	6009.42	5856.75	6235.8	6753.37	6925.46	6421.08	Not significant	Elf1
ENSMUSG00000036469.16	35.3774	-0.145717	0.175728	-0.829217	0.406981	0.71918	40.4851	36.7393	39.8488	30.4821	34.1851	30.5237	Not significant	March1
ENSMUSG00000036473.16	38.0271	-0.115516	0.17557	-0.65795	0.51057	0.789152	32.6493	49.408	40.9258	43.0954	26.0104	36.0735	Not significant	Tbc1d24
ENSMUSG00000036478.8	3995.36	0.2054	0.0801383	2.56307	0.0103752	0.0815011	4048.51	3498.47	3532.54	3894.36	4547.37	4450.91	Not significant	Btg1
ENSMUSG00000036499.9	105.82	-0.106788	0.164867	-0.647719	0.517167	0.792555	99.2537	103.884	137.855	114.571	109.987	69.3721	Not significant	Eea1
ENSMUSG00000036501.7	598.973	0.121347	0.0938015	1.29366	0.195783	0.508928	586.381	539.054	596.655	612.796	665.124	593.825	Not significant	Fam13b
ENSMUSG00000036503.13	545.374	0.0842328	0.0914463	0.921118	0.356989	0.683424	523.041	546.022	511.573	569.701	544.733	577.176	Not significant	Rnf13
ENSMUSG00000036513.15	548.589	-0.00621037	0.0899555	-0.0690382	0.944959	0.983652	562.873	541.588	544.959	536.065	556.623	549.427	Not significant	Commd2
ENSMUSG00000036523.16	18.8528	-0.0830871	0.163957	-0.506761	0.612322	0.847166	15.0187	25.9709	20.4629	23.1244	11.8905	16.6493	Not significant	Greb1
ENSMUSG00000036526.8	1646.92	0.320126	0.0667962	4.79259	1.64645e-06	6.63378e-05	1510.35	1430.93	1430.25	1776.37	1877.21	1856.4	Significant up	Card11
ENSMUSG00000036528.15	45.8798	-0.0911041	0.17454	-0.521967	0.601693	0.842458	48.9739	51.9418	42.0028	40.9932	38.6441	52.7228	Not significant	Ppfibp2
ENSMUSG00000036529.17	1325.48	-0.187388	0.078699	-2.38107	0.0172623	0.116698	1465.3	1331.48	1461.48	1195.11	1314.64	1184.88	Not significant	Sbf1
ENSMUSG00000036533.9	345.552	-0.251847	0.113767	-2.21371	0.0268488	0.155491	393.75	350.29	400.642	300.617	336.649	291.363	Not significant	Cdc42ep3
ENSMUSG00000036534.6	120.725	-0.246465	0.154112	-1.59926	0.109763	0.375109	129.944	124.154	155.087	112.469	116.675	86.0214	Not significant	Slc38a7
ENSMUSG00000036537.6	154.06	0.112057	0.137692	0.813823	0.415746	0.72631	140.392	147.591	154.01	169.228	160.522	152.619	Not significant	Rnf113a1
ENSMUSG00000036550.16	6216.2	-0.167984	0.0522961	-3.21217	0.00131735	0.018031	6414.27	6727.73	6620.29	6022.85	5743.1	5768.98	Significant down	Cnot1
ENSMUSG00000036552.19	45.0495	-0.0284219	0.174191	-0.163166	0.870388	0.955702	47.0149	42.4402	49.5418	44.1466	48.3051	38.8484	Not significant	Ermard
ENSMUSG00000036553.16	15.2051	0.108218	0.163878	0.660362	0.509022	0.787899	13.0597	13.3022	14.0009	17.8688	16.3494	16.6493	Not significant	Sh3tc1
ENSMUSG00000036555.14	297.08	0.467161	0.119341	3.91451	9.05889e-05	0.00201515	229.851	235.638	268.172	373.143	364.889	310.787	Significant up	Iqce
ENSMUSG00000036565.7	527.26	0.178191	0.0915882	1.94556	0.0517075	0.237246	501.492	497.248	473.878	552.883	558.11	579.951	Not significant	Ttyh3
ENSMUSG00000036568.7	502.492	0.0856409	0.0971686	0.881364	0.378121	0.699482	513.246	478.244	463.108	490.868	528.383	541.102	Not significant	Bicral
ENSMUSG00000036572.16	857.695	0.0853713	0.0882879	0.966965	0.333562	0.663124	816.884	792.429	894.983	903.953	930.43	807.491	Not significant	Upf3b
ENSMUSG00000036580.15	436.162	0.264704	0.100451	2.63516	0.00840984	0.0710138	411.381	388.93	372.64	457.232	484.537	502.254	Not significant	Spg20
ENSMUSG00000036591.16	134.639	0.340008	0.151477	2.24462	0.0247924	0.14771	99.9067	115.285	130.316	176.586	155.319	130.42	Not significant	Arhgap21
ENSMUSG00000036594.15	2349.17	-0.319424	0.117984	-2.70735	0.00678224	0.0607781	2274.35	2528.04	3153.44	2345.02	2151.43	1642.73	Not significant	H2-Aa
ENSMUSG00000036599.10	230.158	0.0142565	0.125382	0.113704	0.909472	0.969749	216.138	244.506	224.015	244.908	215.515	235.865	Not significant	Chst12
ENSMUSG00000036606.17	144.092	-0.452434	0.141904	-3.18831	0.00143105	0.0192409	180.877	164.693	171.242	109.315	121.877	116.545	Significant down	Plxnb2
ENSMUSG00000036611.5	104.986	-0.0842129	0.153748	-0.547732	0.583876	0.833476	105.784	105.15	119.546	105.111	105.528	88.7963	Not significant	Eepd1
ENSMUSG00000036613.8	433.437	-0.157101	0.103219	-1.52202	0.128005	0.408488	438.153	486.479	451.261	427.801	383.468	413.458	Not significant	Eipr1
ENSMUSG00000036615.6	278.722	0.0173659	0.116001	0.149705	0.880997	0.959314	278.825	264.143	291.866	279.595	294.289	263.614	Not significant	Rfxap
ENSMUSG00000036620.14	34.3742	0.0495223	0.175779	0.281731	0.77815	0.917912	35.2612	31.0384	33.3868	32.5844	37.9009	36.0735	Not significant	Mgat4b
ENSMUSG00000036622.15	379.529	0.182037	0.102015	1.78441	0.0743574	0.296649	362.407	350.924	344.638	396.268	409.478	413.458	Not significant	Atp13a2
ENSMUSG00000036632.9	491.991	-0.126929	0.10381	-1.22271	0.221439	0.543568	545.242	527.019	466.339	441.466	458.527	513.354	Not significant	Alg5
ENSMUSG00000036636.10	298.159	-0.0980131	0.113134	-0.866342	0.386303	0.704624	313.433	296.448	323.099	283.799	300.235	271.939	Not significant	Clcn7
ENSMUSG00000036639.12	380.946	0.00490533	0.106082	0.0462408	0.963118	0.989381	402.239	373.094	361.87	359.479	389.413	399.583	Not significant	Nudt1
ENSMUSG00000036644.15	671.838	0.131782	0.0845949	1.5578	0.119281	0.392803	657.556	634.703	622.503	686.374	711.199	718.695	Not significant	Tbc1d9b
ENSMUSG00000036646.13	510.275	-0.000866325	0.0923062	-0.00938534	0.992512	0.99776	523.041	506.749	499.726	498.225	515.007	518.903	Not significant	Man1b1
ENSMUSG00000036661.14	201.887	0.61611	0.135136	4.55917	5.13552e-06	0.000180604	133.862	161.526	157.241	281.697	235.58	241.415	Significant up	Dennd3
ENSMUSG00000036672.5	324.061	0.0523708	0.107911	0.485316	0.627452	0.853818	308.862	321.152	324.176	340.559	327.731	321.887	Not significant	Cenpt
ENSMUSG00000036676.14	63.1211	-0.0466244	0.168582	-0.276568	0.782112	0.919047	70.5224	60.8099	62.4657	55.7087	65.3977	63.8223	Not significant	Tmtc3
ENSMUSG00000036678.8	691.1	0.0324678	0.0988308	0.328519	0.742519	0.903504	621.642	702.481	731.28	765.207	682.216	643.773	Not significant	Aaas
ENSMUSG00000036686.16	532.999	-0.114621	0.0923685	-1.24091	0.21464	0.534423	560.261	570.093	532.036	507.685	497.914	530.003	Not significant	Cc2d1a
ENSMUSG00000036693.12	862.531	-0.00937848	0.0765961	-0.122441	0.90255	0.967811	872.388	870.975	850.826	855.602	856.858	868.539	Not significant	Nop14
ENSMUSG00000036698.11	842.516	0.109698	0.0850401	1.28996	0.197065	0.510405	852.798	772.792	800.207	830.376	919.283	879.638	Not significant	Ago2
ENSMUSG00000036699.12	221.829	0.412572	0.138836	2.97164	0.00296216	0.0332199	194.59	157.092	202.475	247.01	299.492	230.315	Significant up	Zcchc12
ENSMUSG00000036707.16	2865.3	0.2986	0.0681951	4.37862	1.19435e-05	0.000366991	2654.38	2415.93	2612.79	3065.03	3363.52	3080.12	Significant up	Cab39
ENSMUSG00000036712.15	1179.06	-0.190383	0.0805256	-2.36425	0.0180665	0.11954	1266.79	1195.29	1335.47	1096.31	1159.32	1021.16	Not significant	Cyld
ENSMUSG00000036721.14	91.2	-0.017712	0.156608	-0.113097	0.909953	0.969749	92.0709	94.382	88.3136	90.3953	87.6923	94.3461	Not significant	Zscan12
ENSMUSG00000036737.12	944.636	-0.0702859	0.0799305	-0.879338	0.379218	0.7001	929.198	975.492	1010.22	961.764	917.053	874.089	Not significant	Oxsr1
ENSMUSG00000036748.16	1021.79	-0.124128	0.0905596	-1.37068	0.170475	0.475095	1161.66	1005.9	1038.22	891.34	1037.44	996.183	Not significant	Cuedc2
ENSMUSG00000036751.7	1838.36	0.121221	0.0661962	1.83123	0.0670657	0.277381	1718.66	1825.56	1725.35	1969.78	1851.2	1939.64	Not significant	Cox6b1
ENSMUSG00000036752.4	1264.88	0.0305596	0.0701145	0.435852	0.662944	0.868602	1283.77	1251.67	1211.62	1249.77	1282.69	1309.75	Not significant	Tubb4b
ENSMUSG00000036764.12	96.8081	0.131652	0.158563	0.83028	0.406381	0.718935	97.2948	92.4817	78.6206	93.5486	99.5828	119.32	Not significant	Dnajc12
ENSMUSG00000036768.6	2746.94	-0.0955567	0.0920082	-1.03857	0.299006	0.629652	2534.23	2888.47	3127.59	2946.26	2618.14	2366.98	Not significant	Kif15
ENSMUSG00000036769.14	838.377	0.247408	0.0874797	2.82817	0.00468146	0.0466068	733.955	743.021	819.593	953.355	942.321	838.015	Significant up	Wdr44
ENSMUSG00000036775.13	88.7508	-0.0310249	0.159913	-0.194011	0.846167	0.945556	88.806	96.9158	81.8516	88.2931	79.5176	97.121	Not significant	Decr2
ENSMUSG00000036777.8	1392.26	-0.13252	0.0844105	-1.56995	0.116428	0.387522	1401.96	1404.33	1591.8	1382.21	1380.04	1193.2	Not significant	Anln
ENSMUSG00000036779.12	642.287	-0.107188	0.0956496	-1.12064	0.262442	0.591458	622.295	676.51	714.048	661.147	610.874	568.851	Not significant	Tent4b
ENSMUSG00000036781.13	576.885	-0.0474126	0.0974552	-0.486507	0.626608	0.853756	572.668	563.125	636.504	583.365	592.295	513.354	Not significant	Rps27l
ENSMUSG00000036792.12	222.179	0.240132	0.127128	1.8889	0.0589053	0.257462	186.754	202.066	216.476	262.777	243.012	221.991	Not significant	Mbd5
ENSMUSG00000036810.16	245.387	-0.0461537	0.134995	-0.341892	0.732432	0.899967	222.668	247.674	287.558	270.135	244.498	199.792	Not significant	Cnep1r1
ENSMUSG00000036817.14	595.718	0.275981	0.101578	2.71693	0.00658912	0.0596838	570.709	540.955	478.186	610.694	649.518	724.245	Not significant	Sun1
ENSMUSG00000036819.14	179.824	0.0608579	0.133506	0.455843	0.648503	0.863483	182.836	164.06	180.935	176.586	196.936	177.593	Not significant	Jmjd4
ENSMUSG00000036820.12	96.0731	-0.00195461	0.160617	-0.0121694	0.99029	0.99776	108.396	90.5814	87.2366	80.9353	101.069	108.22	Not significant	Amdhd2
ENSMUSG00000036822.6	1081.44	-0.074119	0.0769941	-0.962659	0.335719	0.664448	1149.25	1065.44	1122.23	1019.58	1099.87	1032.26	Not significant	Topors
ENSMUSG00000036825.12	236.832	0.14599	0.125157	1.16646	0.24343	0.569667	218.097	211.568	244.478	257.522	264.563	224.766	Not significant	Ssx2ip
ENSMUSG00000036833.16	644.694	0.0905112	0.08574	1.05565	0.291129	0.622006	620.989	611.9	641.889	671.658	680.73	640.998	Not significant	Pnpla7
ENSMUSG00000036835.7	37.8116	0.00248434	0.175568	0.0141503	0.98871	0.99776	34.6082	40.5399	37.6948	40.9932	34.1851	38.8484	Not significant	Psenen
ENSMUSG00000036840.5	50.309	0.116982	0.174481	0.670458	0.502566	0.782953	54.8507	40.5399	44.1568	43.0954	60.9387	58.2726	Not significant	Siah1a
ENSMUSG00000036845.12	347.024	0.138895	0.105043	1.32226	0.186082	0.497637	321.922	335.088	328.483	374.195	358.944	363.51	Not significant	Lin37
ENSMUSG00000036850.4	392.919	0.122243	0.11051	1.10616	0.268656	0.597953	405.504	352.191	364.024	376.297	437.718	421.782	Not significant	Mrpl41
ENSMUSG00000036853.5	416.845	-0.166834	0.108582	-1.53648	0.124422	0.402542	421.828	479.511	425.413	410.983	358.201	405.133	Not significant	Mcoln3
ENSMUSG00000036854.14	21.0987	-0.0261969	0.171592	-0.15267	0.878659	0.958518	20.2425	22.1703	22.6169	22.0733	20.0652	19.4242	Not significant	Hspb6
ENSMUSG00000036858.8	436.699	-0.328271	0.107616	-3.0504	0.00228534	0.0273977	456.437	527.019	491.11	410.983	354.485	380.159	Significant down	Ptcra
ENSMUSG00000036860.14	202.227	-0.0720716	0.126386	-0.570249	0.568509	0.825259	214.832	205.867	202.475	189.2	198.422	202.567	Not significant	Mrpl55
ENSMUSG00000036863.12	54.9525	-0.298569	0.171604	-1.73988	0.0818808	0.315293	64.6455	60.1765	70.0047	46.2488	49.7914	38.8484	Not significant	Syde2
ENSMUSG00000036864.16	157.172	-0.135439	0.143644	-0.942875	0.345745	0.673986	158.022	183.697	154.01	155.564	130.795	160.943	Not significant	Proser3
ENSMUSG00000036873.13	172.608	0.33254	0.156652	2.1228	0.0337706	0.180802	176.306	134.289	121.7	153.462	214.029	235.865	Not significant	2410004B18Rik
ENSMUSG00000036875.15	495.25	-0.270769	0.0982522	-2.75586	0.0058538	0.054568	536.754	527.652	581.577	454.079	460.756	410.683	Not significant	Dna2
ENSMUSG00000036879.15	254.333	0.111079	0.126521	0.877947	0.379973	0.700213	222.668	242.606	269.249	290.106	268.279	233.09	Not significant	Phkb
ENSMUSG00000036880.10	2984.19	-0.0193874	0.0775679	-0.249941	0.802633	0.927758	2967.82	3244.46	2787.26	3013.53	2737.04	3155.04	Not significant	Acaa2
ENSMUSG00000036882.7	46.7585	0.126165	0.173199	0.72844	0.466344	0.761849	44.403	42.4402	43.0798	49.4021	51.2777	49.9479	Not significant	Arhgap33
ENSMUSG00000036887.5	453.011	-0.242123	0.103685	-2.33519	0.0195336	0.125998	476.026	481.412	536.344	428.852	423.598	371.834	Not significant	C1qa
ENSMUSG00000036890.13	203.961	0.0353862	0.129765	0.272695	0.785088	0.920473	211.567	186.864	206.783	196.557	222.203	199.792	Not significant	Gtdc1
ENSMUSG00000036893.17	1945.2	-0.120736	0.0769069	-1.56989	0.11644	0.387522	2160.07	1907.91	2027.98	1745.89	1981.25	1848.07	Not significant	Ehmt1
ENSMUSG00000036894.3	360.259	0.0317904	0.103848	0.306124	0.75951	0.910515	348.041	358.525	362.947	374.195	362.66	355.185	Not significant	Rap2b
ENSMUSG00000036896.5	304.539	-0.243391	0.127597	-1.9075	0.0564556	0.251262	378.078	315.451	306.944	236.499	290.574	299.688	Not significant	C1qc
ENSMUSG00000036898.16	297.477	0.0137479	0.113943	0.120656	0.903963	0.967949	312.127	291.381	281.096	282.748	303.95	313.562	Not significant	Zfp157
ENSMUSG00000036902.11	48.6481	-1.11846	0.174695	-6.40237	1.5298e-10	1.24098e-08	79.0112	76.0124	84.0056	18.92	20.0652	13.8744	Significant down	Neto2
ENSMUSG00000036905.8	356.148	-0.215817	0.125231	-1.72335	0.084826	0.322349	440.112	364.226	353.254	278.544	345.567	355.185	Not significant	C1qb
ENSMUSG00000036908.17	243.766	-0.144758	0.137263	-1.05461	0.291604	0.622471	229.198	254.641	300.482	257.522	234.837	185.917	Not significant	Unc93b1
ENSMUSG00000036916.13	473.203	0.108317	0.110976	0.976038	0.329045	0.659063	408.116	463.675	495.418	545.525	485.28	441.207	Not significant	Zfp280c
ENSMUSG00000036918.16	544.123	-0.0572878	0.0894091	-0.640738	0.521693	0.794826	551.119	560.591	555.729	538.167	529.126	530.003	Not significant	Ttc7
ENSMUSG00000036928.14	35.0383	-0.190236	0.175225	-1.08567	0.277626	0.60749	48.3209	32.3053	39.8488	22.0733	37.1578	30.5237	Not significant	Stag3
ENSMUSG00000036931.15	265.326	0.416067	0.129344	3.21676	0.00129648	0.0177912	238.34	194.465	231.554	286.953	349.283	291.363	Significant up	Nfkbid
ENSMUSG00000036932.14	1149.54	0.00988888	0.0815291	0.121293	0.903459	0.967949	1109.42	1111.05	1229.93	1194.06	1192.76	1060.01	Not significant	Aifm1
ENSMUSG00000036934.9	216.972	0.289875	0.136229	2.12786	0.033349	0.179395	214.832	174.195	180.935	211.273	265.306	255.289	Not significant	4921524J17Rik
ENSMUSG00000036940.15	3092.01	0.00631687	0.059013	0.107042	0.914756	0.971792	3187.22	3076.6	2982.2	3008.27	3120.51	3177.24	Not significant	Kdm1a
ENSMUSG00000036941.2	40.1095	-0.17942	0.175289	-1.02357	0.306039	0.637432	44.403	41.8068	49.5418	35.7377	38.6441	30.5237	Not significant	Elac1
ENSMUSG00000036943.9	660.783	0.396611	0.0841183	4.71491	2.41814e-06	9.13786e-05	558.955	561.858	577.269	767.309	763.964	735.344	Significant up	Rab8b
ENSMUSG00000036944.6	273.898	0.601628	0.137173	4.3859	1.15509e-05	0.000359466	188.06	190.031	245.555	374.195	370.834	274.714	Significant up	Tmem71
ENSMUSG00000036948.17	125.101	0.0723604	0.146883	0.49264	0.622267	0.851972	114.272	128.588	119.546	136.644	121.134	130.42	Not significant	Map11
ENSMUSG00000036955.16	795.132	0.0372278	0.0830214	0.448412	0.653856	0.863689	775.746	763.291	822.824	817.762	830.847	760.318	Not significant	Kif1bp
ENSMUSG00000036959.15	417.791	-0.177521	0.106015	-1.67448	0.0940354	0.343676	472.108	448.473	411.412	365.786	387.184	421.782	Not significant	Bcorl1
ENSMUSG00000036961.5	25.1076	-0.348131	0.173765	-2.00346	0.0451274	0.218247	33.9552	29.7715	33.3868	16.8177	20.0652	16.6493	Not significant	Wnt8b
ENSMUSG00000036966.15	147.427	-0.0386284	0.157344	-0.245503	0.806067	0.929073	175.653	147.591	121.7	115.622	146.402	177.593	Not significant	Spryd3
ENSMUSG00000036968.15	581.185	-0.210507	0.0951284	-2.21287	0.0269067	0.155609	649.72	590.363	647.274	517.145	569.257	513.354	Not significant	Cnpy4
ENSMUSG00000036975.5	98.103	0.0249765	0.156115	0.159987	0.872891	0.956653	101.213	99.4495	87.2366	94.5998	95.1239	110.995	Not significant	Tmem177
ENSMUSG00000036977.8	143.289	0.000676039	0.147344	0.00458816	0.996339	0.998719	148.881	152.658	122.777	136.644	132.282	166.493	Not significant	Anapc10
ENSMUSG00000036980.13	399.092	-0.103289	0.10562	-0.977923	0.328112	0.658172	400.933	440.238	399.565	397.319	359.687	396.808	Not significant	Taf6
ENSMUSG00000036983.7	116.68	0.103126	0.151259	0.681784	0.495376	0.779375	108.396	105.15	123.854	127.184	130.052	105.446	Not significant	Tfb1m
ENSMUSG00000036985.12	401.658	-0.149678	0.103047	-1.45252	0.146358	0.440468	444.03	409.2	421.105	361.581	393.872	380.159	Not significant	Zdhhc9
ENSMUSG00000036986.16	1109.74	0.225029	0.0732872	3.07051	0.00213691	0.0260802	1015.39	997.662	1053.3	1209.83	1230.66	1151.58	Significant up	Pml
ENSMUSG00000036989.16	20.4685	-0.0759444	0.170607	-0.445142	0.656217	0.865412	23.5075	19.6365	22.6169	16.8177	20.8083	19.4242	Not significant	Trim3
ENSMUSG00000036990.13	965.196	0.19615	0.0792628	2.47467	0.0133358	0.0975179	861.94	897.579	936.986	1078.44	1036.7	979.534	Not significant	Otud4
ENSMUSG00000036992.10	442.288	-0.11778	0.10504	-1.12128	0.262168	0.59097	491.045	432.004	466.339	396.268	451.838	416.233	Not significant	Nxt1
ENSMUSG00000037001.10	496.044	0.011504	0.0922039	0.124767	0.900708	0.966838	490.392	496.614	495.418	503.481	496.428	493.929	Not significant	Zfp39
ENSMUSG00000037007.17	223.023	0.47909	0.128452	3.72972	0.000191694	0.00367907	182.183	190.664	160.472	261.726	248.957	294.138	Significant up	Zfp113
ENSMUSG00000037012.18	3492.41	0.26743	0.0614422	4.35254	1.34567e-05	0.000405299	3264.27	3031.63	3188.98	3711.46	3998.17	3759.97	Significant up	Hk1
ENSMUSG00000037017.15	559.851	0.00189818	0.0963913	0.0196925	0.984289	0.996906	569.403	584.028	515.881	551.832	535.815	602.15	Not significant	Zscan21
ENSMUSG00000037020.16	316.057	0.0934089	0.108889	0.857836	0.390983	0.707012	296.455	311.651	305.867	337.406	320.3	324.661	Not significant	Wdr62
ENSMUSG00000037022.3	52.5021	0.123726	0.171535	0.721287	0.470733	0.763818	50.2798	48.7746	46.3108	53.6065	54.9935	61.0475	Not significant	Mmaa
ENSMUSG00000037029.8	709.311	0.0179973	0.0877147	0.20518	0.837432	0.942024	669.31	717.683	732.357	753.645	703.025	679.847	Not significant	Zfp146
ENSMUSG00000037034.16	23.975	0.104272	0.172101	0.605876	0.544597	0.811088	17.6306	24.704	23.6939	32.5844	23.0378	22.1991	Not significant	Pax1
ENSMUSG00000037049.9	251.596	-0.0814856	0.126396	-0.644683	0.519132	0.793768	272.295	271.111	229.4	230.193	231.864	274.714	Not significant	Smpd1
ENSMUSG00000037058.16	3667.97	0.0669504	0.0516511	1.2962	0.194906	0.508104	3605.78	3572.58	3565.93	3744.05	3778.94	3740.54	Not significant	Paip2
ENSMUSG00000037062.13	1447.05	0.14461	0.0705749	2.04903	0.0404591	0.203264	1388.25	1321.98	1414.09	1510.44	1585.15	1462.36	Not significant	Sh3glb1
ENSMUSG00000037070.10	219.394	0.182857	0.139662	1.30928	0.190438	0.502222	191.978	184.33	238.016	251.215	259.361	191.467	Not significant	Rbmxl1
ENSMUSG00000037071.3	95.3364	-0.0439836	0.1756	-0.250477	0.802219	0.927758	54.1978	133.022	108.776	136.644	61.6819	77.6968	Not significant	Scd1
ENSMUSG00000037072.15	2008.92	0.0188382	0.0811371	0.232177	0.8164	0.932901	2066.7	2095.41	1805.04	1956.11	1927	2203.26	Not significant	Selenof
ENSMUSG00000037075.7	434.439	-0.149116	0.10512	-1.41853	0.156035	0.453569	429.011	464.309	491.11	438.312	406.506	377.384	Not significant	Rnf139
ENSMUSG00000037085.8	89.795	0.0151057	0.157021	0.0962018	0.92336	0.975384	86.847	91.8483	88.3136	92.4975	87.6923	91.5712	Not significant	Trmt12
ENSMUSG00000037089.11	221.613	-0.0950293	0.131894	-0.720497	0.471219	0.764079	248.134	234.371	202.475	194.455	208.827	241.415	Not significant	Slc35b2
ENSMUSG00000037098.18	94.5703	-0.35934	0.16107	-2.23096	0.0256839	0.150977	120.149	113.385	95.8526	69.3732	74.3155	94.3461	Not significant	Rab11fip3
ENSMUSG00000037103.8	864.718	0.0427342	0.08539	0.500459	0.616752	0.849037	898.507	848.171	798.053	830.376	883.611	929.586	Not significant	Dcaf15
ENSMUSG00000037104.9	48.2124	0.229502	0.172734	1.32865	0.183965	0.494803	42.444	41.8068	40.9258	53.6065	54.9935	55.4977	Not significant	Socs5
ENSMUSG00000037108.13	197.355	-0.273509	0.145974	-1.87368	0.0609743	0.262539	205.037	203.333	263.864	189.2	189.505	133.194	Not significant	Zcwpw1
ENSMUSG00000037110.20	479.3	0.124624	0.0964571	1.29202	0.196351	0.509554	439.459	460.508	474.955	523.452	500.143	477.28	Not significant	Ralgapa2
ENSMUSG00000037111.9	1558.19	0.0303403	0.0789747	0.384178	0.700847	0.884935	1597.85	1436	1599.34	1522	1689.93	1503.99	Not significant	Setd7
ENSMUSG00000037112.16	644.782	0.18636	0.0853054	2.18462	0.0289166	0.163123	606.623	587.829	610.656	685.323	706.741	671.522	Not significant	Sik2
ENSMUSG00000037119.4	130.987	0.00231408	0.145439	0.015911	0.987305	0.997516	138.433	122.887	132.47	124.031	140.456	127.645	Not significant	Fam91a1
ENSMUSG00000037134.17	701.666	-0.0801231	0.0912392	-0.878166	0.379854	0.7001	752.239	677.777	744.204	654.841	726.063	654.873	Not significant	Prmt9
ENSMUSG00000037148.8	435.157	0.165593	0.101142	1.63723	0.101582	0.358381	412.687	388.93	427.567	459.334	486.767	435.657	Not significant	Arhgap10
ENSMUSG00000037149.10	1799.49	-0.134213	0.0739069	-1.81598	0.0693735	0.282989	1778.73	1918.68	1975.21	1817.37	1689.19	1617.76	Not significant	Ddx1
ENSMUSG00000037151.8	71.7156	0.369557	0.168526	2.19288	0.0283162	0.160705	50.9328	66.5108	53.8498	94.5998	72.8292	91.5712	Not significant	Lrrc20
ENSMUSG00000037152.11	266.561	0.184416	0.115798	1.59257	0.111257	0.378023	238.34	254.008	249.863	297.464	279.426	280.263	Not significant	Ndufc1
ENSMUSG00000037169.15	45.8149	-0.00946528	0.174101	-0.0543666	0.956643	0.988462	48.9739	45.6074	42.0028	40.9932	44.5893	52.7228	Not significant	Mycn
ENSMUSG00000037172.14	422.804	-0.0110511	0.115517	-0.0956667	0.923785	0.975673	472.761	407.933	387.718	372.092	438.462	457.856	Not significant	E330009J07Rik
ENSMUSG00000037174.18	1854.32	0.0842991	0.0781786	1.07829	0.280905	0.610552	1771.55	1703.31	1934.28	1946.65	2019.15	1750.95	Not significant	Elf2
ENSMUSG00000037190.12	272.475	-0.0616973	0.114337	-0.539611	0.589465	0.83618	276.866	275.545	287.558	269.084	270.508	255.289	Not significant	Cyb561d2
ENSMUSG00000037197.11	736.753	0.21661	0.0940905	2.30215	0.021327	0.134949	682.369	630.269	729.126	793.587	855.372	729.795	Not significant	Rbm17
ENSMUSG00000037202.6	108.649	-0.191863	0.16	-1.19914	0.230472	0.555873	111.66	136.189	104.469	104.06	81.7471	113.77	Not significant	Prf1
ENSMUSG00000037204.7	838.656	-0.108028	0.097815	-1.10441	0.269417	0.59855	884.142	795.596	952.064	796.74	879.153	724.245	Not significant	Atg101
ENSMUSG00000037210.16	1356.64	-0.0421138	0.0808117	-0.521136	0.602272	0.842738	1465.95	1375.82	1279.47	1252.92	1342.14	1423.52	Not significant	Fam193a
ENSMUSG00000037211.12	19.8763	0.282178	0.163658	1.7242	0.0846722	0.321966	18.2836	8.86811	15.0779	17.8688	34.1851	24.974	Not significant	Spry1
ENSMUSG00000037214.12	188.385	-0.0483434	0.130365	-0.370832	0.710762	0.889957	186.101	201.433	187.397	191.302	175.385	188.692	Not significant	Thap1
ENSMUSG00000037221.13	225.384	0.28584	0.126299	2.2632	0.0236233	0.144229	195.243	212.835	185.243	256.47	233.351	269.164	Not significant	Mospd3
ENSMUSG00000037224.15	147.18	0.330281	0.138333	2.38757	0.0169601	0.115227	129.291	123.52	127.085	165.024	171.669	166.493	Not significant	Zfyve28
ENSMUSG00000037234.17	1173.18	0.28104	0.0765185	3.67283	0.000239876	0.00446089	1058.49	1009.7	1102.84	1291.81	1352.54	1223.72	Significant up	Hook3
ENSMUSG00000037235.13	1599.4	0.409549	0.0876186	4.67423	2.95062e-06	0.000108798	1463.34	1240.27	1375.32	1702.8	2010.98	1803.67	Significant up	Mxd4
ENSMUSG00000037236.16	2005.64	0.0376177	0.0734747	0.511982	0.608664	0.845282	1857.74	2020.66	2066.75	2165.28	1997.6	1925.77	Not significant	Matr3
ENSMUSG00000037242.8	1292.16	0.187657	0.0681072	2.75532	0.00586353	0.054568	1217.16	1217.46	1175	1369.59	1369.63	1404.09	Not significant	Clic4
ENSMUSG00000037243.17	83.6088	0.051446	0.159142	0.323271	0.74649	0.906787	82.9291	79.813	81.8516	84.0887	86.9492	86.0214	Not significant	Zfp692
ENSMUSG00000037251.5	94.596	0.0195492	0.155273	0.125902	0.89981	0.966372	90.7649	94.382	96.9296	98.8042	95.1239	91.5712	Not significant	Pomk
ENSMUSG00000037253.8	380.79	0.316276	0.104791	3.01816	0.00254313	0.0295839	346.735	338.888	313.406	412.034	421.369	452.306	Significant up	Mex3c
ENSMUSG00000037257.8	1011.92	0.0560276	0.0854307	0.655826	0.511936	0.789511	1059.79	940.02	972.527	962.815	1090.21	1046.13	Not significant	Aagab
ENSMUSG00000037260.8	326.17	-0.255937	0.165409	-1.5473	0.121791	0.397974	329.757	492.18	277.865	312.179	184.302	360.735	Not significant	Hgsnat
ENSMUSG00000037262.7	531.359	0.0232397	0.0900569	0.258056	0.796363	0.926131	525.653	524.485	532.036	539.219	539.531	527.228	Not significant	Kin
ENSMUSG00000037266.18	4821.23	0.448654	0.154123	2.91101	0.00360262	0.0384533	3975.37	3099.4	4400.6	5598.2	6958.91	4894.9	Significant up	Rsrp1
ENSMUSG00000037270.18	3497.31	-0.0544407	0.0757501	-0.718689	0.472333	0.76519	3363.53	3851.93	3477.62	3638.94	3166.58	3485.25	Not significant	4932438A13Rik
ENSMUSG00000037275.14	1536.17	-0.257482	0.0683152	-3.76903	0.000163884	0.00320601	1638.34	1669.74	1738.27	1432.66	1406.05	1331.94	Significant down	Gemin5
ENSMUSG00000037278.9	94.5519	0.100475	0.167711	0.599097	0.549108	0.814053	83.5821	107.051	73.2357	104.06	77.2881	122.095	Not significant	Tmem97
ENSMUSG00000037280.12	1086.47	-0.0389118	0.083192	-0.467735	0.639974	0.859699	1162.97	1111.68	1019.91	1013.27	1064.94	1146.03	Not significant	Galnt6
ENSMUSG00000037286.15	2651.72	-0.0153876	0.0820735	-0.187485	0.85128	0.946576	2561.66	2533.75	2925.12	2749.7	2778.66	2361.43	Not significant	Stag1
ENSMUSG00000037287.15	854.496	0.0509337	0.0961782	0.529577	0.596406	0.839355	831.25	775.96	920.831	881.88	940.091	776.968	Not significant	Tbcel
ENSMUSG00000037295.7	235.4	0.618132	0.146256	4.22638	2.37481e-05	0.000660766	205.69	153.925	154.01	238.602	329.961	330.211	Significant up	Ldlrap1
ENSMUSG00000037296.7	302.192	-0.00117393	0.12223	-0.00960426	0.992337	0.99776	328.451	303.416	268.172	274.339	300.235	338.536	Not significant	Lsm1
ENSMUSG00000037300.19	1241.13	-0.230039	0.0727248	-3.16314	0.00156075	0.0204467	1375.84	1366.32	1281.62	1115.23	1122.91	1184.88	Significant down	Ttc13
ENSMUSG00000037306.13	33.6429	-0.320081	0.175331	-1.82558	0.067913	0.27965	48.3209	35.4724	40.9258	18.92	30.4694	27.7488	Not significant	Man1c1
ENSMUSG00000037313.16	2001.83	-0.0987742	0.0815309	-1.21149	0.225706	0.549182	1921.08	2082.74	2234.76	2079.09	1928.49	1764.83	Not significant	Tacc3
ENSMUSG00000037315.15	555.75	-0.165554	0.0939932	-1.76135	0.0781799	0.306454	584.422	570.093	624.657	528.708	541.017	485.605	Not significant	Jade3
ENSMUSG00000037316.9	237.612	0.240249	0.119885	2.00399	0.0450709	0.218147	207.649	218.536	219.707	270.135	257.132	252.514	Not significant	Bag4
ENSMUSG00000037318.10	3154.47	0.0862996	0.0598794	1.44122	0.149522	0.446127	3163.06	2967.65	3043.59	3150.17	3361.29	3241.06	Not significant	Traf3ip3
ENSMUSG00000037321.17	2468.39	-0.0184383	0.0638999	-0.288549	0.772926	0.916574	2509.42	2565.42	2365.08	2436.47	2381.07	2552.89	Not significant	Tap1
ENSMUSG00000037326.10	244.477	-0.169318	0.118953	-1.4234	0.154621	0.451786	267.724	254.008	261.71	221.784	234.094	227.541	Not significant	Capn15
ENSMUSG00000037331.15	1098.42	-0.205681	0.0765493	-2.6869	0.00721179	0.0636353	1182.56	1139.55	1231.01	1018.52	1056.02	962.885	Not significant	Larp1
ENSMUSG00000037337.11	1390.88	-0.0662355	0.0690733	-0.958917	0.337601	0.666268	1382.37	1441.07	1455.02	1402.18	1346.6	1318.07	Not significant	Map4k1
ENSMUSG00000037339.17	235.872	0.117976	0.12114	0.973882	0.330115	0.660048	234.422	222.97	214.322	236.499	248.957	258.064	Not significant	Fam53a
ENSMUSG00000037341.14	119.507	0.119843	0.14624	0.819498	0.412502	0.723559	114.272	112.752	112.007	124.031	126.336	127.645	Not significant	Slc9a7
ENSMUSG00000037343.8	981.095	0.0679275	0.0784028	0.866392	0.386275	0.704624	920.056	962.823	995.143	1047.96	1003.26	957.335	Not significant	Taf2
ENSMUSG00000037344.14	209.303	-0.0614761	0.124624	-0.493292	0.621806	0.851641	208.955	217.902	217.553	210.222	201.395	199.792	Not significant	Slc12a9
ENSMUSG00000037348.15	177.166	0.49657	0.133987	3.70611	0.000210468	0.00399528	141.698	147.591	129.239	211.273	202.881	230.315	Significant up	Paqr7
ENSMUSG00000037349.9	133.062	0.359609	0.153885	2.33688	0.0194455	0.125634	125.373	110.218	92.6216	132.44	154.576	183.142	Not significant	Nudt22
ENSMUSG00000037351.9	574.687	0.0713896	0.0931397	0.766478	0.443392	0.746439	534.795	585.929	555.729	618.052	562.568	591.05	Not significant	Actr1b
ENSMUSG00000037353.9	367.763	-0.0627167	0.110998	-0.565025	0.572057	0.827089	349.347	382.596	403.873	386.808	353.742	330.211	Not significant	Letmd1
ENSMUSG00000037355.14	241.197	-0.158654	0.119524	-1.32738	0.184382	0.495487	263.153	249.574	257.402	219.682	232.608	224.766	Not significant	Uvssa
ENSMUSG00000037361.8	1913.93	0.0542846	0.0653969	0.830078	0.406495	0.719033	1825.09	1872.44	1943.98	2013.92	1963.42	1864.72	Not significant	Sf3b6
ENSMUSG00000037363.9	129.982	0.0561855	0.154995	0.362499	0.716979	0.892839	128.638	140.623	104.469	129.286	115.932	160.943	Not significant	Letm2
ENSMUSG00000037364.12	4250.44	-0.0731523	0.0715668	-1.02215	0.306708	0.638389	4256.16	4169.28	4686.01	4253.84	4338.54	3798.82	Not significant	Srrt
ENSMUSG00000037366.14	59.2168	-0.224737	0.170795	-1.31583	0.188232	0.499435	62.0336	65.2439	75.3897	56.7599	54.2503	41.6233	Not significant	Pafah2
ENSMUSG00000037369.17	1299.69	-0.129643	0.0762473	-1.7003	0.0890742	0.331587	1389.55	1407.5	1273.01	1216.13	1199.45	1312.52	Not significant	Kdm6a
ENSMUSG00000037370.13	32.9134	0.0048683	0.175789	0.027694	0.977906	0.994581	30.6903	34.2056	33.3868	34.6866	31.2125	33.2986	Not significant	Enpp1
ENSMUSG00000037373.12	1877.04	0.178005	0.0944972	1.8837	0.0596053	0.25977	1739.55	1582.96	1949.36	2023.38	2204.94	1762.05	Not significant	Ctbp1
ENSMUSG00000037375.16	50.8974	0.109272	0.171841	0.635893	0.524846	0.797394	48.3209	48.1412	46.3108	53.6065	53.5072	55.4977	Not significant	Hhat
ENSMUSG00000037376.14	338.124	-0.0212344	0.108288	-0.196092	0.844538	0.944967	333.022	335.088	359.716	344.764	342.595	313.562	Not significant	Trmt6
ENSMUSG00000037395.15	87.4024	0.43928	0.159437	2.75519	0.00586579	0.054568	65.2985	68.4111	75.3897	112.469	108.501	94.3461	Not significant	Rcor3
ENSMUSG00000037400.17	1374.56	0.0769979	0.0739979	1.04054	0.298089	0.629166	1277.89	1393.56	1336.55	1481.01	1357	1401.32	Not significant	Atp11b
ENSMUSG00000037405.8	565.688	-0.143116	0.104586	-1.3684	0.171186	0.475677	644.496	546.022	603.117	491.919	584.12	524.453	Not significant	Icam1
ENSMUSG00000037408.10	228.225	-0.190828	0.12393	-1.53981	0.123607	0.401074	232.463	252.108	255.248	223.886	205.854	199.792	Not significant	Cnnm4
ENSMUSG00000037410.13	408.014	-0.000674997	0.108966	-0.00619457	0.995057	0.998339	440.112	381.962	402.796	376.297	436.232	410.683	Not significant	Tbc1d2b
ENSMUSG00000037415.6	436.286	0.0705829	0.100689	0.700997	0.483305	0.772759	444.03	423.135	401.719	426.75	450.352	471.73	Not significant	Ranbp10
ENSMUSG00000037416.13	1482.11	-0.211409	0.0835153	-2.53138	0.0113614	0.0872766	1535.17	1535.45	1739.35	1425.3	1425.37	1232.05	Not significant	Dmxl1
ENSMUSG00000037419.9	55.9247	-0.369859	0.175071	-2.11262	0.034633	0.183944	77.7052	54.4755	77.5436	36.7888	55.7366	33.2986	Not significant	Endod1
ENSMUSG00000037426.18	511.411	0.0861133	0.0942881	0.913301	0.361084	0.685976	475.373	507.383	504.034	551.832	516.493	513.354	Not significant	Depdc5
ENSMUSG00000037443.13	1427.13	0.0627236	0.0661868	0.947676	0.343294	0.672333	1401.31	1415.1	1363.48	1457.89	1443.21	1481.79	Not significant	Cep85
ENSMUSG00000037447.16	368.02	0.278085	0.108862	2.55448	0.0106347	0.0830037	351.306	314.818	317.714	379.45	425.828	419.008	Not significant	Arid5a
ENSMUSG00000037458.15	1220.83	-0.186401	0.100627	-1.85239	0.0639697	0.26971	1146.64	1371.39	1413.02	1278.15	1083.52	1032.26	Not significant	Azin1
ENSMUSG00000037461.10	2115.96	0.166996	0.0833643	2.0032	0.0451556	0.218297	1857.09	1946.55	2171.22	2400.73	2300.07	2020.12	Not significant	Ints7
ENSMUSG00000037463.14	16.8855	-0.0786111	0.161978	-0.485319	0.62745	0.853818	13.7127	22.1703	19.3859	21.0222	11.1473	13.8744	Not significant	Fbxo27
ENSMUSG00000037465.10	966.69	0.0182546	0.0894742	0.204021	0.838337	0.942288	1040.21	918.483	917.6	893.442	1020.35	1010.06	Not significant	Klf10
ENSMUSG00000037466.13	185.844	0.199099	0.13416	1.48404	0.137799	0.42449	166.511	162.16	187.397	208.119	213.286	177.593	Not significant	Tedc1
ENSMUSG00000037470.14	5292.81	-0.13658	0.0559114	-2.44279	0.0145742	0.103768	5402.8	5749.07	5493.75	5191.42	4875.1	5044.74	Not significant	Uggt1
ENSMUSG00000037474.13	1457.15	-0.21167	0.0933198	-2.26822	0.0233156	0.142924	1403.92	1638.07	1685.5	1490.47	1290.12	1234.82	Not significant	Dtl
ENSMUSG00000037475.15	3135.22	0.18787	0.0561101	3.34825	0.000813246	0.0123079	2876.4	2923.31	2988.66	3415.05	3361.29	3246.61	Significant up	Thoc2
ENSMUSG00000037486.18	1232.94	-0.0530845	0.0714236	-0.743235	0.45734	0.754473	1294.22	1256.74	1212.7	1177.24	1213.57	1243.15	Not significant	Asxl2
ENSMUSG00000037487.7	3544.6	-0.0399757	0.0538272	-0.742667	0.457683	0.754776	3542.44	3605.52	3645.63	3560.1	3498.03	3415.88	Not significant	Ubr5
ENSMUSG00000037499.9	31.4114	-0.146274	0.175334	-0.834256	0.404137	0.717679	39.8321	32.3053	31.2329	22.0733	29.7262	33.2986	Not significant	Nenf
ENSMUSG00000037503.12	1426.2	0.269435	0.0828773	3.25101	0.00114997	0.016158	1189.09	1361.89	1306.39	1691.23	1479.62	1528.96	Significant up	Fam168b
ENSMUSG00000037509.21	17.2623	0.166935	0.165395	1.00931	0.312825	0.643962	16.9776	12.6687	12.9239	15.7666	23.0378	22.1991	Not significant	Arhgef4
ENSMUSG00000037514.17	565.27	0.104993	0.0947932	1.10761	0.268032	0.597261	514.552	546.022	575.115	620.154	586.349	549.427	Not significant	Pank2
ENSMUSG00000037519.17	937.403	-0.155074	0.0757459	-2.0473	0.040629	0.203461	1012.78	986.894	968.219	867.164	890.3	899.063	Not significant	Ppfia1
ENSMUSG00000037523.13	399.401	0.226747	0.11118	2.03946	0.0414038	0.205549	383.955	375.628	324.176	409.932	419.883	482.83	Not significant	Mavs
ENSMUSG00000037525.5	124.866	0.00229133	0.145773	0.0157184	0.987459	0.997516	124.72	120.353	131.393	126.133	130.052	116.545	Not significant	Bcdin3d
ENSMUSG00000037526.7	171.639	-0.135544	0.134056	-1.0111	0.31197	0.64311	189.366	173.562	182.012	154.513	169.439	160.943	Not significant	Atg14
ENSMUSG00000037531.8	294.276	-0.147437	0.116495	-1.26561	0.205653	0.521547	318.004	292.014	329.56	272.237	295.776	258.064	Not significant	Mrpl47
ENSMUSG00000037536.14	150.816	-0.00879039	0.140036	-0.0627723	0.949948	0.986166	158.022	141.89	156.164	144.002	160.522	144.294	Not significant	Fbxo34
ENSMUSG00000037544.14	2954.71	-0.0756796	0.0695508	-1.08812	0.276542	0.606278	2850.93	3152.61	3109.28	3060.83	2774.2	2780.43	Not significant	Dlgap5
ENSMUSG00000037548.15	92.2614	0.054884	0.172848	0.317526	0.750844	0.90789	64.6455	111.485	91.5446	122.98	71.3429	91.5712	Not significant	H2-DMb2
ENSMUSG00000037552.17	1505.28	0.0167624	0.0935637	0.179155	0.857816	0.95011	1645.52	1489.21	1339.78	1364.34	1527.93	1664.93	Not significant	Plekhg2
ENSMUSG00000037553.14	406.888	0.285931	0.115962	2.46573	0.0136733	0.0990968	324.534	395.898	361.87	499.276	410.222	449.531	Not significant	Zdhhc18
ENSMUSG00000037563.15	18.002	0.140995	0.166289	0.847888	0.3965	0.712184	13.7127	14.569	19.3859	24.1755	22.2947	13.8744	Not significant	Rps16
ENSMUSG00000037570.16	157.316	-0.0604372	0.136563	-0.442561	0.658083	0.866338	161.94	165.96	154.01	152.411	148.631	160.943	Not significant	Mcrs1
ENSMUSG00000037572.17	1239.72	0.136956	0.0874109	1.56681	0.11716	0.38887	1085.91	1187.69	1268.7	1409.54	1296.06	1190.43	Not significant	Wdhd1
ENSMUSG00000037573.5	624.222	0.304986	0.0946265	3.22305	0.00126832	0.0175175	586.381	520.051	554.652	655.892	740.183	688.171	Significant up	Tob1
ENSMUSG00000037579.7	274.646	-0.246051	0.147826	-1.66447	0.096019	0.347519	348.694	321.786	234.785	204.966	229.635	308.012	Not significant	Kcnh3
ENSMUSG00000037580.10	190.195	-0.00239254	0.132838	-0.018011	0.98563	0.997185	185.448	181.796	208.937	196.557	199.166	169.268	Not significant	Gch1
ENSMUSG00000037601.11	716.98	-0.314941	0.100846	-3.12298	0.00179031	0.0226921	767.257	760.757	893.906	661.147	666.61	552.202	Significant down	Nme1
ENSMUSG00000037606.18	99.4694	0.480855	0.154558	3.11117	0.00186351	0.0234247	75.7463	81.7133	73.2357	124.031	114.446	127.645	Significant up	Osbpl5
ENSMUSG00000037608.16	4539.06	-0.0568909	0.0734114	-0.77496	0.438363	0.742484	4380.22	4546.17	4992.95	4702.66	4544.39	4067.98	Not significant	Bclaf1
ENSMUSG00000037617.12	36.8474	0.141306	0.175558	0.804893	0.420881	0.729803	33.9552	37.3727	24.7709	36.7888	32.6988	55.4977	Not significant	Spag1
ENSMUSG00000037622.14	657.979	0.00400174	0.0851287	0.0470081	0.962507	0.989381	641.884	660.041	673.122	676.914	657.692	638.223	Not significant	Wdtc1
ENSMUSG00000037628.10	140.866	-0.041732	0.160043	-0.260755	0.794282	0.924749	120.149	141.89	175.55	165.024	142.686	99.8958	Not significant	Cdkn3
ENSMUSG00000037638.5	10.0651	0.157407	0.142591	1.10391	0.269632		5.22388	7.60124	10.77	17.8688	13.3768	5.54977	Not significant	Zbtb42
ENSMUSG00000037640.15	294.932	0.465234	0.116069	4.00824	6.11721e-05	0.00143695	250.746	225.503	250.94	336.355	373.064	332.986	Significant up	Zfp60
ENSMUSG00000037643.14	356.327	-0.0180691	0.10672	-0.169313	0.86555	0.953296	353.265	349.657	379.102	361.581	364.146	330.211	Not significant	Prkci
ENSMUSG00000037646.10	1692.22	0.131819	0.0632505	2.08408	0.0371532	0.192801	1616.14	1638.7	1576.72	1774.27	1749.39	1798.13	Not significant	Vps13b
ENSMUSG00000037649.10	316.763	0.188292	0.120044	1.56853	0.116757	0.387851	278.172	321.786	273.557	357.377	306.18	363.51	Not significant	H2-DMa
ENSMUSG00000037652.15	719.32	0.181081	0.0839802	2.15624	0.031065	0.171165	693.47	671.443	644.043	744.185	769.166	793.617	Not significant	Phc3
ENSMUSG00000037656.9	101.658	-0.331514	0.166684	-1.98888	0.0467149	0.223175	94.6828	138.723	124.931	104.06	69.8566	77.6968	Not significant	Slc20a2
ENSMUSG00000037669.15	572.107	0.298833	0.0983574	3.03823	0.0023797	0.0281068	472.108	514.984	542.805	684.272	630.196	588.275	Significant up	Ldah
ENSMUSG00000037674.15	1399.68	0.230117	0.0811893	2.83432	0.00459229	0.045991	1281.16	1364.42	1185.77	1523.06	1423.14	1620.53	Significant up	Rfx7
ENSMUSG00000037679.9	129.51	-0.175239	0.151032	-1.16028	0.245935	0.572119	147.575	124.154	151.856	113.52	134.511	105.446	Not significant	Inf2
ENSMUSG00000037685.15	1173.55	0.295348	0.0759218	3.89017	0.000100176	0.00216948	999.067	1076.84	1071.61	1365.39	1268.57	1259.8	Significant up	Atp8a1
ENSMUSG00000037692.14	1104.05	-0.0822345	0.0843458	-0.974969	0.329576	0.6596	1220.43	1086.98	1102.84	994.349	1123.65	1096.08	Not significant	Ahdc1
ENSMUSG00000037697.19	503.235	-0.0329101	0.102193	-0.322037	0.747425	0.906842	478.638	507.383	551.421	530.81	501.63	449.531	Not significant	Ddhd1
ENSMUSG00000037703.14	19.2702	0.044497	0.14654	0.303652	0.761393	0.910798	22.8545	21.5368	6.46197	10.5111	12.6336	41.6233	Not significant	Lzts3
ENSMUSG00000037706.17	3755.77	0.0938595	0.0735226	1.27661	0.201741	0.517341	3362.22	3708.77	3825.49	4182.36	3812.39	3643.42	Not significant	Cd81
ENSMUSG00000037709.13	22.4799	-0.103557	0.171473	-0.603929	0.545891	0.811633	20.8955	26.6043	26.9249	25.2266	18.5789	16.6493	Not significant	Fam13a
ENSMUSG00000037710.8	303.491	-0.0420984	0.124877	-0.337118	0.736028	0.901294	272.295	332.554	323.099	334.252	275.711	283.038	Not significant	Cisd1
ENSMUSG00000037720.16	631.339	-0.143949	0.0961562	-1.49703	0.134385	0.419412	642.537	715.15	632.196	620.154	553.651	624.349	Not significant	Tmem33
ENSMUSG00000037722.8	49.4955	0.130671	0.174094	0.750576	0.452908	0.751546	45.056	40.5399	53.8498	55.7087	60.1956	41.6233	Not significant	Gnpnat1
ENSMUSG00000037725.8	867.973	-0.0724397	0.0962851	-0.752346	0.451843	0.750891	827.985	876.042	984.373	908.158	862.06	749.219	Not significant	Ckap2
ENSMUSG00000037730.13	558.528	-0.0401221	0.0902149	-0.44474	0.656508	0.865412	559.608	559.324	586.962	559.19	558.853	527.228	Not significant	Mynn
ENSMUSG00000037731.5	37.1412	-0.0439313	0.175541	-0.250262	0.802385	0.927758	38.5261	32.3053	47.3878	37.8399	44.5893	22.1991	Not significant	Themis2
ENSMUSG00000037740.8	247.436	0.0256559	0.133609	0.192022	0.847725	0.946078	276.213	222.336	234.785	215.477	274.967	260.839	Not significant	Mrps26
ENSMUSG00000037742.14	2889.31	0.109508	0.0675465	1.62122	0.104971	0.365879	2622.39	2846.03	2866.96	3181.7	2938.44	2880.33	Not significant	Eef1a1
ENSMUSG00000037750.16	57.0608	0.00683269	0.171621	0.0398128	0.968242	0.991244	56.1567	51.3083	65.6967	58.8621	63.1682	47.173	Not significant	Fam222b
ENSMUSG00000037752.4	39.8834	0.0860466	0.175647	0.489884	0.624216	0.85282	43.097	32.9387	36.6178	34.6866	47.5619	44.3981	Not significant	Xkr8
ENSMUSG00000037754.13	849.956	0.187881	0.0833372	2.25447	0.0241665	0.145935	810.354	753.156	817.439	890.289	957.184	871.314	Not significant	Ppp1r16b
ENSMUSG00000037761.16	424.996	-0.0497156	0.110136	-0.451403	0.651699	0.863483	474.067	410.467	412.489	377.348	439.948	435.657	Not significant	Actr5
ENSMUSG00000037773.14	45.1818	-0.0728107	0.174268	-0.41781	0.676086	0.875172	45.056	45.6074	52.7728	46.2488	45.3325	36.0735	Not significant	Pced1a
ENSMUSG00000037787.14	286.585	-0.0709034	0.113321	-0.625688	0.53152	0.802539	302.332	297.082	281.096	271.186	276.454	291.363	Not significant	Apopt1
ENSMUSG00000037788.14	76.5931	0.325364	0.170246	1.91114	0.0559868	0.250272	65.9515	51.3083	75.3897	88.2931	109.244	69.3721	Not significant	Vopp1
ENSMUSG00000037791.15	742.827	0.114295	0.0859592	1.32964	0.183637	0.494248	694.776	746.821	687.123	794.638	737.21	796.392	Not significant	Phf12
ENSMUSG00000037795.14	3470.36	0.0472149	0.0565304	0.835212	0.403598	0.717351	3512.41	3346.44	3377.46	3438.18	3612.48	3535.2	Not significant	N4bp2
ENSMUSG00000037805.15	59.5257	0.0114215	0.169297	0.0674643	0.946212	0.983812	60.7276	60.1765	54.9267	56.7599	57.9661	66.5972	Not significant	Rpl10a
ENSMUSG00000037808.13	606.497	-0.0951493	0.086943	-1.09439	0.273785	0.603089	640.578	618.234	625.734	574.956	596.754	582.726	Not significant	Fam76b
ENSMUSG00000037815.7	1044.18	-0.590656	0.0786588	-7.50909	5.95383e-14	8.14003e-12	1277.24	1215.56	1317.16	817.762	857.601	779.742	Significant down	Ctnna1
ENSMUSG00000037816.10	40.6179	0.0268895	0.174885	0.153755	0.877803	0.958166	39.1791	39.2731	42.0028	42.0443	42.3598	38.8484	Not significant	Fbxw17
ENSMUSG00000037818.16	25.4778	0.0472773	0.174162	0.271457	0.78604	0.920895	22.8545	24.704	26.9249	29.431	26.7536	22.1991	Not significant	Abhd18
ENSMUSG00000037820.15	70.9239	-0.343901	0.168012	-2.04689	0.0406688	0.203478	93.3769	79.813	76.4666	48.351	60.9387	66.5972	Not significant	Tgm2
ENSMUSG00000037822.12	415.58	0.0974833	0.112452	0.866888	0.386003	0.704604	359.795	425.036	416.797	476.152	405.02	410.683	Not significant	Smim14
ENSMUSG00000037824.6	831.666	0.0122693	0.0773117	0.158699	0.873906	0.957145	831.25	833.602	817.439	834.58	832.334	840.79	Not significant	Tspan14
ENSMUSG00000037826.5	727.725	0.547744	0.081053	6.75785	1.40052e-11	1.31089e-09	578.545	582.761	591.27	882.931	876.18	854.664	Significant up	Ppm1k
ENSMUSG00000037833.14	15.3988	0.0134746	0.158983	0.0847552	0.932456	0.978767	10.4478	19.0031	16.1549	21.0222	11.8905	13.8744	Not significant	Sh2d4b
ENSMUSG00000037845.14	55.6218	-0.0968191	0.17074	-0.567056	0.570676	0.826566	56.1567	57.6427	63.5427	55.7087	53.5072	47.173	Not significant	Fdxacb1
ENSMUSG00000037846.18	586.474	0.0110727	0.106624	0.103848	0.91729	0.972637	521.735	610.633	625.734	654.841	564.798	541.102	Not significant	Rtkn2
ENSMUSG00000037847.14	23.0974	-0.0415358	0.166042	-0.250152	0.80247	0.927758	15.6716	30.4049	26.9249	32.5844	16.3494	16.6493	Not significant	Nmrk1
ENSMUSG00000037849.8	281.264	-0.0800023	0.11475	-0.697189	0.485685	0.773997	278.825	300.882	290.789	284.85	263.077	269.164	Not significant	Ifi206
ENSMUSG00000037851.13	1561.74	-0.0738481	0.0679535	-1.08675	0.277149	0.607085	1569.12	1589.29	1662.88	1558.79	1539.07	1451.26	Not significant	Iars
ENSMUSG00000037855.15	26.7652	0.16172	0.173401	0.932639	0.351006	0.678482	20.8955	27.8712	19.3859	32.5844	23.781	36.0735	Not significant	Zfp365
ENSMUSG00000037857.16	1173.91	-0.168456	0.0764054	-2.20476	0.0274709	0.157896	1236.75	1204.16	1309.63	1114.17	1143.72	1035.03	Not significant	Nufip2
ENSMUSG00000037860.15	105.651	0.768446	0.156313	4.91608	8.82925e-07	3.85069e-05	63.3395	67.1443	78.6206	155.564	147.145	122.095	Significant up	Aim2
ENSMUSG00000037876.17	1814.16	0.0203783	0.0634267	0.321289	0.747992	0.90691	1810.73	1763.49	1837.35	1824.72	1872.75	1775.93	Not significant	Jmjd1c
ENSMUSG00000037885.18	123.214	-0.034756	0.145515	-0.238849	0.811223	0.930967	122.108	127.954	124.931	124.031	118.162	122.095	Not significant	Stk35
ENSMUSG00000037890.13	114.251	0.292298	0.156038	1.87324	0.0610349	0.262707	90.7649	111.485	90.4676	139.797	111.473	141.519	Not significant	Wdr19
ENSMUSG00000037894.13	65.0103	-0.000145169	0.172421	-0.000841943	0.999328	0.999657	75.0933	64.6105	51.6958	51.5043	63.9113	83.2465	Not significant	H2afz
ENSMUSG00000037896.17	1122.12	0.0489354	0.0713098	0.686237	0.492564	0.77747	1125.09	1086.98	1095.3	1122.58	1162.29	1140.48	Not significant	Rcor1
ENSMUSG00000037902.18	255.973	-0.141323	0.129135	-1.09438	0.273789	0.603089	295.149	273.645	236.939	217.579	237.81	274.714	Not significant	Sirpa
ENSMUSG00000037904.14	22.8146	-0.175269	0.172753	-1.01457	0.310312	0.642047	26.1194	25.3375	28.0019	19.9711	20.8083	16.6493	Not significant	Ankrd9
ENSMUSG00000037905.13	258.748	0.0776956	0.119346	0.651011	0.51504	0.791415	263.806	238.172	250.94	252.266	280.913	266.389	Not significant	Bri3bp
ENSMUSG00000037907.16	29.2477	-0.300391	0.175168	-1.71488	0.0863681	0.324526	36.5672	32.3053	39.8488	22.0733	25.2673	19.4242	Not significant	Ankrd13b
ENSMUSG00000037913.12	173.327	0.510053	0.132119	3.86056	0.000113127	0.0023898	133.209	139.356	138.932	216.528	206.597	205.341	Significant up	Tmem156
ENSMUSG00000037916.14	1585.07	-0.141364	0.0661954	-2.13556	0.0327156	0.176848	1697.11	1624.13	1681.19	1481.01	1547.99	1479.01	Not significant	Ndufv1
ENSMUSG00000037921.15	331.135	0.366222	0.106405	3.44177	0.000577919	0.00928945	280.131	285.68	289.712	384.706	377.523	369.06	Significant up	Ddx60
ENSMUSG00000037922.13	38.9768	0.126931	0.175787	0.722073	0.47025	0.763787	35.9142	30.4049	43.0798	44.1466	49.7914	30.5237	Not significant	Bank1
ENSMUSG00000037926.15	1834.16	-0.0973677	0.071088	-1.36968	0.170787	0.47533	2004.01	1852.8	1834.12	1676.52	1819.99	1817.55	Not significant	Ssh2
ENSMUSG00000037933.16	650.626	-0.0687333	0.0987465	-0.696057	0.486393	0.774151	726.119	648.005	622.503	578.11	654.72	674.297	Not significant	Bicd2
ENSMUSG00000037935.16	189.994	-0.0544633	0.130604	-0.417011	0.67667	0.875345	201.772	183.697	199.244	178.688	196.193	180.367	Not significant	Smarce1
ENSMUSG00000037936.15	157.444	-0.0842094	0.139148	-0.605178	0.545061	0.811354	157.369	174.195	155.087	156.615	140.456	160.943	Not significant	Scarb1
ENSMUSG00000037938.4	86.0978	0.113873	0.158337	0.719178	0.472031	0.765007	83.5821	81.0799	78.6206	88.2931	90.6649	94.3461	Not significant	Chchd5
ENSMUSG00000037940.17	1393.71	0.217453	0.0920971	2.36113	0.0182192	0.120223	1358.21	1337.82	1129.77	1417.95	1442.46	1676.03	Not significant	Inpp4b
ENSMUSG00000037944.8	1460.62	-0.0964821	0.0782716	-1.23266	0.217704	0.538309	1609.61	1494.28	1422.71	1321.24	1431.32	1484.56	Not significant	Ccr7
ENSMUSG00000037946.11	914.314	0.372754	0.0896216	4.1592	3.19368e-05	0.000837515	839.086	732.252	796.976	976.48	1119.93	1021.16	Significant up	Fgd3
ENSMUSG00000037949.8	420.307	0.0627851	0.0976444	0.642998	0.520225	0.794436	408.116	410.467	413.566	434.108	431.03	424.557	Not significant	Ano10
ENSMUSG00000037957.14	275.505	-0.0754635	0.116316	-0.648778	0.516482	0.792219	284.048	272.378	299.405	268.033	279.426	249.74	Not significant	Wdr20
ENSMUSG00000037958.13	912.705	-0.0560938	0.0906646	-0.618696	0.536117	0.804816	1008.86	907.081	872.366	820.916	920.769	946.236	Not significant	Nsrp1
ENSMUSG00000037960.11	43.5029	-0.115731	0.175107	-0.660915	0.508667	0.787801	47.6679	50.0415	39.8488	37.8399	35.6714	49.9479	Not significant	Card19
ENSMUSG00000037965.14	862.756	0.0527444	0.0792319	0.665696	0.505605	0.785748	820.802	851.972	871.289	909.209	876.923	846.34	Not significant	Zc3h7a
ENSMUSG00000037966.15	30.1735	-0.245377	0.175528	-1.39794	0.162133	0.462888	35.2612	33.5721	38.7718	25.2266	26.0104	22.1991	Not significant	Ninj1
ENSMUSG00000037971.10	23.8034	0.213551	0.171589	1.24455	0.213297	0.532254	15.6716	23.4371	18.3089	32.5844	22.2947	30.5237	Not significant	1110032A03Rik
ENSMUSG00000037972.7	86.3869	0.190752	0.166451	1.14599	0.2518	0.578431	81.6231	85.5139	61.3887	87.242	83.2334	119.32	Not significant	Snn
ENSMUSG00000037979.13	64.6573	-0.0517732	0.168456	-0.307339	0.758585	0.9104	73.1343	62.0768	63.5427	55.7087	66.884	66.5972	Not significant	Ccdc92
ENSMUSG00000037991.9	182.138	0.124268	0.131704	0.943541	0.345404	0.673646	177.612	164.06	178.781	187.097	202.138	183.142	Not significant	Rmi2
ENSMUSG00000037992.16	542.547	-0.0464829	0.0911958	-0.509705	0.610258	0.846225	567.444	551.723	533.113	519.248	534.329	549.427	Not significant	Rara
ENSMUSG00000037993.8	1393.59	-0.0851522	0.0658122	-1.29387	0.195711	0.508849	1445.06	1429.03	1436.71	1347.52	1362.95	1340.27	Not significant	Dhx38
ENSMUSG00000037997.12	546.288	0.387445	0.108409	3.57393	0.000351657	0.00622847	436.194	445.939	523.42	670.607	657.692	543.877	Significant up	Parp11
ENSMUSG00000037999.13	1177.99	0.496016	0.0743309	6.67308	2.50494e-11	2.29173e-09	1010.17	946.987	943.448	1331.75	1423.14	1412.42	Significant up	Arap2
ENSMUSG00000038000.10	256.357	0.135351	0.1244	1.08803	0.276583	0.606278	264.459	233.105	226.169	244.908	280.913	288.588	Not significant	Acd
ENSMUSG00000038002.9	1081.05	-0.0339677	0.0811822	-0.418414	0.675645	0.875172	1123.13	1133.22	1014.53	1042.7	1032.24	1140.48	Not significant	Cramp1l
ENSMUSG00000038005.15	965.615	0.014182	0.0903703	0.156932	0.875298	0.957584	882.183	986.894	1020.99	1054.26	947.523	901.837	Not significant	Hpf1
ENSMUSG00000038010.9	143.157	0.0853172	0.14706	0.580153	0.561812	0.821057	122.108	150.124	141.086	166.075	135.254	144.294	Not significant	Ccdc138
ENSMUSG00000038013.14	418.846	0.14334	0.104394	1.37307	0.169731	0.474207	421.828	378.795	385.564	413.086	461.499	452.306	Not significant	Wipf2
ENSMUSG00000038014.7	1675.22	-0.104881	0.0648849	-1.61642	0.106003	0.368422	1749.35	1774.26	1683.34	1608.2	1585.15	1651.06	Not significant	Fam120a
ENSMUSG00000038020.5	19.6733	0.0467945	0.169024	0.276851	0.781895	0.918881	21.5485	17.7362	16.1549	16.8177	20.8083	24.974	Not significant	Rapgefl1
ENSMUSG00000038023.12	1877.15	-0.0969705	0.0622133	-1.55868	0.119072	0.392335	1961.57	1906.64	1965.52	1800.55	1852.69	1775.93	Not significant	Atp6v0a2
ENSMUSG00000038024.17	2688.3	-0.0311908	0.0553537	-0.563481	0.573107	0.827537	2733.4	2704.77	2719.41	2654.05	2682.05	2636.14	Not significant	Dennd4c
ENSMUSG00000038025.8	2717.41	-0.0691757	0.0607648	-1.13842	0.254947	0.582243	2879.66	2713.01	2762.49	2568.91	2730.35	2650.01	Not significant	Phf2
ENSMUSG00000038028.9	35.7838	-0.289802	0.175641	-1.64997	0.0989496	0.351973	50.2798	39.9065	37.6948	21.0222	29.7262	36.0735	Not significant	Tigar
ENSMUSG00000038034.15	371.243	-0.143249	0.108077	-1.32544	0.185025	0.496227	417.257	377.528	379.102	327.946	364.889	360.735	Not significant	Igsf8
ENSMUSG00000038037.5	245.278	0.194175	0.126848	1.53077	0.125826	0.404826	247.481	212.835	215.399	237.55	280.913	277.488	Not significant	Socs1
ENSMUSG00000038039.13	77.359	0.1454	0.171993	0.845386	0.397896	0.712586	62.6866	87.4142	59.2347	92.4975	62.425	99.8958	Not significant	Gcc2
ENSMUSG00000038046.4	119.33	-0.119695	0.147132	-0.813521	0.41592	0.72631	126.679	121.62	130.316	112.469	116.675	108.22	Not significant	Mrm3
ENSMUSG00000038047.18	442.141	-0.0559324	0.109475	-0.510916	0.60941	0.845723	409.422	471.277	479.263	475.101	415.424	402.358	Not significant	Haus6
ENSMUSG00000038055.12	169.358	0.194391	0.141863	1.37028	0.1706	0.475173	149.534	143.79	177.704	191.302	198.422	155.394	Not significant	Dexi
ENSMUSG00000038056.15	3215.55	0.108608	0.0547335	1.9843	0.0472221	0.224628	3050.75	3148.18	3074.82	3398.23	3291.43	3329.86	Not significant	Kmt2c
ENSMUSG00000038058.14	60.9719	0.0278565	0.170423	0.163455	0.87016	0.955692	58.7687	65.8774	52.7728	62.0154	54.2503	72.147	Not significant	Nod1
ENSMUSG00000038059.7	65.2622	-0.540874	0.167866	-3.22206	0.00127274	0.0175586	86.847	79.1795	86.1596	45.1977	49.7914	44.3981	Significant down	Smim3
ENSMUSG00000038065.13	97.1225	0.493289	0.16177	3.04932	0.00229364	0.0274694	83.5821	72.8452	61.3887	103.009	120.391	141.519	Significant up	Mturn
ENSMUSG00000038068.15	33.7067	-0.0567281	0.175731	-0.322811	0.746838	0.906813	30.0373	37.3727	38.7718	37.8399	30.4694	27.7488	Not significant	Rnf144b
ENSMUSG00000038069.6	640.842	0.0902982	0.0860329	1.04958	0.293913	0.624187	637.313	616.967	600.963	645.381	667.353	677.072	Not significant	Cdkn2aip
ENSMUSG00000038070.15	116.199	0.20267	0.160542	1.26241	0.206801	0.523952	85.541	110.218	121.7	152.411	121.877	105.446	Not significant	Cntln
ENSMUSG00000038072.14	63.6031	-0.177996	0.168235	-1.05802	0.290046	0.621814	64.6455	72.2117	73.2357	63.0665	55.7366	52.7228	Not significant	Galnt11
ENSMUSG00000038079.14	73.7141	-0.209262	0.164109	-1.27514	0.202259	0.517905	84.8881	76.6458	84.0056	63.0665	69.8566	63.8223	Not significant	Tmem237
ENSMUSG00000038080.17	1017.52	-0.056964	0.0729585	-0.780773	0.434936	0.739458	1055.22	1029.97	1030.68	983.837	1009.2	996.183	Not significant	Kdm1b
ENSMUSG00000038084.16	1449.41	-0.129298	0.0733171	-1.76355	0.0778082	0.305607	1479.66	1485.41	1601.49	1421.1	1415.71	1293.1	Not significant	Opa1
ENSMUSG00000038085.13	17.0321	-0.145269	0.152739	-0.951094	0.341557	0.671121	15.6716	27.8712	16.1549	17.8688	5.20209	19.4242	Not significant	Cnbd2
ENSMUSG00000038095.15	2133.6	0.000446584	0.0591601	0.00754873	0.993977	0.998165	2118.28	2127.71	2160.45	2157.93	2147.72	2089.49	Not significant	Sbno1
ENSMUSG00000038102.15	1260.4	-0.0913767	0.0759284	-1.20346	0.228799	0.553484	1239.37	1351.75	1318.24	1283.4	1176.41	1193.2	Not significant	Trappc11
ENSMUSG00000038116.16	275.73	0.0336137	0.120592	0.278738	0.780446	0.918579	294.496	261.609	257.402	255.419	291.317	294.138	Not significant	Phf20
ENSMUSG00000038119.15	229.626	-0.0683903	0.124019	-0.551449	0.581326	0.831594	250.093	231.204	224.015	209.171	227.405	235.865	Not significant	Cdon
ENSMUSG00000038121.6	280.917	0.317783	0.123582	2.57143	0.010128	0.0802325	228.545	269.21	233.708	338.457	285.372	330.211	Not significant	Fam210a
ENSMUSG00000038122.9	74.8046	-0.083683	0.167426	-0.499821	0.617201	0.849271	70.5224	76.0124	91.5446	80.9353	74.3155	55.4977	Not significant	Tbc1d32
ENSMUSG00000038126.17	419.856	-0.272788	0.0999603	-2.72896	0.00635343	0.0579959	477.332	450.373	463.108	365.786	387.927	374.609	Not significant	Mphosph9
ENSMUSG00000038127.14	163.461	0.47538	0.134325	3.53902	0.000401616	0.00691212	131.903	133.022	127.085	194.455	191.734	202.567	Significant up	Ccdc50
ENSMUSG00000038128.7	4938.56	0.0282576	0.0541829	0.521522	0.602003	0.842458	5024.72	4770.41	4875.56	4867.68	5131.49	4961.49	Not significant	Camk4
ENSMUSG00000038132.6	45.8656	-0.319543	0.173537	-1.84136	0.0655692	0.273704	62.6866	69.0446	36.6178	26.2777	22.2947	58.2726	Not significant	Rbm24
ENSMUSG00000038141.11	21.511	0.140742	0.171966	0.818426	0.413114	0.723695	18.2836	18.3697	20.4629	25.2266	24.5241	22.1991	Not significant	Tmem181a
ENSMUSG00000038145.17	556.732	0.152639	0.0893129	1.70904	0.0874442	0.327492	536.754	518.151	520.189	576.007	598.24	591.05	Not significant	Snrk
ENSMUSG00000038146.8	932.849	0.0685529	0.0777376	0.88185	0.377858	0.699388	918.097	881.743	935.909	950.202	989.883	921.262	Not significant	Notch3
ENSMUSG00000038147.13	1374.17	0.360792	0.0659039	5.47451	4.38713e-08	2.56647e-06	1204.1	1190.86	1197.62	1549.33	1565.83	1537.29	Significant up	Cd84
ENSMUSG00000038150.7	337.331	0.0193171	0.128947	0.149806	0.880917	0.959314	335.634	293.281	384.487	340.559	384.211	285.813	Not significant	Ormdl3
ENSMUSG00000038151.13	13.4122	-0.0992807	0.148366	-0.669159	0.503394		17.6306	16.4693	9.69296	6.30665	8.17471	22.1991	Not significant	Prdm1
ENSMUSG00000038160.7	444.81	0.415817	0.102579	4.05365	5.04254e-05	0.00123456	376.772	354.724	399.565	515.043	545.476	477.28	Significant up	Atg5
ENSMUSG00000038170.15	548.056	0.016215	0.101184	0.160253	0.872682	0.956648	539.366	511.817	593.424	559.19	587.836	496.704	Not significant	Pde4dip
ENSMUSG00000038172.14	28.85	-0.0583161	0.174395	-0.334391	0.738085	0.901708	25.4664	32.3053	34.4638	34.6866	26.7536	19.4242	Not significant	Ttc39b
ENSMUSG00000038174.14	105.64	0.0808003	0.155955	0.518099	0.604389	0.843899	94.6828	98.8161	115.238	119.826	113.703	91.5712	Not significant	Fam126b
ENSMUSG00000038175.10	556.781	-0.31071	0.103524	-3.00134	0.00268796	0.0307108	674.534	577.061	618.195	449.874	529.87	491.155	Significant down	Mylip
ENSMUSG00000038178.16	1892.3	0.173511	0.0741723	2.33929	0.0193205	0.12527	1866.23	1789.46	1649.96	1910.91	2000.57	2136.66	Not significant	Slc43a2
ENSMUSG00000038179.13	64.3962	-0.142659	0.175295	-0.813819	0.415748	0.72631	51.5858	78.5461	84.0056	79.8842	53.5072	38.8484	Not significant	Slamf7
ENSMUSG00000038181.16	207.849	-0.0260808	0.124543	-0.209411	0.834127	0.941003	210.261	207.134	214.322	206.017	209.57	199.792	Not significant	Chpf2
ENSMUSG00000038187.14	261.374	-0.145801	0.119626	-1.21881	0.222917	0.545327	281.437	260.976	291.866	242.806	260.847	230.315	Not significant	Btbd10
ENSMUSG00000038205.12	24.0006	-0.116301	0.172857	-0.672818	0.501063	0.782199	24.1604	29.1381	24.7709	23.1244	17.8357	24.974	Not significant	Prkab2
ENSMUSG00000038206.13	187.988	0.119121	0.128824	0.924676	0.355135	0.682451	175.653	177.362	185.243	201.813	199.166	188.692	Not significant	Fbxo8
ENSMUSG00000038208.13	180.161	0.0929201	0.132722	0.700108	0.48386	0.772764	171.735	181.796	162.626	188.148	176.871	199.792	Not significant	Pgap3
ENSMUSG00000038212.16	539.654	-0.0170956	0.0899841	-0.189985	0.849321	0.946078	543.937	551.09	532.036	537.116	529.87	543.877	Not significant	Mfsd14b
ENSMUSG00000038213.7	501.578	-0.0310874	0.0975066	-0.318824	0.74986	0.907766	535.448	501.048	481.417	468.794	503.859	518.903	Not significant	Tapbpl
ENSMUSG00000038214.15	128.841	0.122566	0.147562	0.830605	0.406197	0.718918	111.007	126.054	130.316	149.257	131.538	124.87	Not significant	Bend3
ENSMUSG00000038215.15	334.11	-0.0838074	0.124694	-0.672105	0.501517	0.78249	312.127	340.155	393.103	357.377	329.961	271.939	Not significant	Cep44
ENSMUSG00000038225.15	131.301	0.222749	0.157827	1.41135	0.15814	0.455508	95.3358	127.954	131.393	174.484	133.768	124.87	Not significant	Primpol
ENSMUSG00000038235.4	53.1774	-0.416515	0.17387	-2.39555	0.0165952	0.113618	59.4216	66.5108	76.4666	47.2999	41.6167	27.7488	Not significant	F11r
ENSMUSG00000038236.8	47.6321	0.480242	0.175647	2.73413	0.00625454	0.0573081	32.6493	39.2731	23.6939	59.9132	49.7914	80.4716	Not significant	Hoxa7
ENSMUSG00000038240.13	156.667	-0.0350737	0.137828	-0.254475	0.799129	0.927313	158.022	166.594	149.702	155.564	146.402	163.718	Not significant	Pdss2
ENSMUSG00000038241.16	1532.89	0.315998	0.0792368	3.98803	6.66252e-05	0.00153832	1455.5	1315.65	1291.32	1588.22	1767.97	1778.7	Significant up	Cep250
ENSMUSG00000038244.14	30.012	0.631469	0.175223	3.60381	0.000313592	0.00566981	14.3657	18.3697	17.2319	48.351	40.1304	41.6233	Significant up	Mical2
ENSMUSG00000038250.9	1055.26	-0.114648	0.0798021	-1.43665	0.150817	0.44694	1117.91	1045.17	1145.92	997.502	1064.94	960.11	Not significant	Usp38
ENSMUSG00000038252.13	8584.02	-0.0880738	0.0574563	-1.53288	0.125304	0.404001	8460.73	9115.78	8990.75	8717.89	8099.65	8119.31	Not significant	Ncapd2
ENSMUSG00000038256.15	246.658	0.0818095	0.125409	0.65234	0.514182	0.791106	217.444	249.574	250.94	279.595	243.755	238.64	Not significant	Bcl9
ENSMUSG00000038260.10	28.2052	-0.145311	0.174635	-0.832083	0.405362	0.718477	34.6082	27.2378	33.3868	22.0733	29.7262	22.1991	Not significant	Trpm4
ENSMUSG00000038264.8	837.382	-0.0571812	0.113009	-0.505988	0.612865	0.84734	937.686	899.48	717.279	739.98	778.083	951.785	Not significant	Sema7a
ENSMUSG00000038267.15	10.4273	-0.0517642	0.148027	-0.349694	0.726569		9.14179	13.3022	10.77	11.5622	6.6884	11.0995	Not significant	Slc22a23
ENSMUSG00000038271.17	245.453	0.352572	0.121697	2.89713	0.00376595	0.0397778	219.403	214.735	193.859	268.033	274.224	302.462	Significant up	Iffo1
ENSMUSG00000038274.13	43.8864	0.0200669	0.17345	0.115693	0.907896	0.96957	26.1194	56.3758	47.3878	64.1176	30.4694	38.8484	Not significant	Fau
ENSMUSG00000038279.10	811.222	-0.166923	0.0934919	-1.78543	0.0741922	0.296185	930.504	806.364	849.749	701.089	813.755	765.868	Not significant	Nop2
ENSMUSG00000038280.12	958.778	-0.439277	0.0827229	-5.31022	1.0949e-07	5.59779e-06	1169.5	1061.01	1109.3	765.207	845.711	801.942	Significant down	Ostm1
ENSMUSG00000038286.11	394.192	0.0485764	0.104673	0.464078	0.642592	0.860928	366.978	404.766	388.795	423.597	384.211	396.808	Not significant	Bphl
ENSMUSG00000038290.15	1399.78	0.108863	0.0669439	1.62618	0.103912	0.363542	1374.53	1337.18	1320.4	1427.41	1468.47	1470.69	Not significant	Smg6
ENSMUSG00000038291.16	265.706	-0.0753627	0.126472	-0.595886	0.551251	0.81512	299.067	273.011	243.401	232.295	257.875	288.588	Not significant	Snx25
ENSMUSG00000038299.16	1096.7	-0.102791	0.0929474	-1.1059	0.268768	0.597977	1033.02	1165.52	1228.85	1156.22	1033.73	962.885	Not significant	Wdr36
ENSMUSG00000038301.15	91.1426	-0.0610844	0.157699	-0.387348	0.698499	0.884293	88.806	94.382	100.161	94.5998	88.4355	80.4716	Not significant	Snx10
ENSMUSG00000038302.14	92.5021	-0.0900086	0.158344	-0.568439	0.569737	0.825698	95.3358	90.5814	106.623	90.3953	94.3807	77.6968	Not significant	Afg1l
ENSMUSG00000038304.14	72.3256	-0.0850875	0.165935	-0.512775	0.608109	0.845282	77.7052	79.1795	66.7737	65.1687	64.6545	80.4716	Not significant	Cd160
ENSMUSG00000038305.15	298.173	-0.549848	0.13011	-4.22603	2.3785e-05	0.000660766	374.813	399.065	311.252	223.886	208.083	271.939	Significant down	Spats2l
ENSMUSG00000038312.10	357.212	-0.249119	0.108802	-2.28967	0.0220405	0.137462	371.548	393.997	414.643	341.61	321.786	299.688	Not significant	Edem2
ENSMUSG00000038319.14	279.563	-0.304232	0.123998	-2.45352	0.0141467	0.101496	339.552	315.451	280.019	223.886	243.755	274.714	Not significant	Kcnh2
ENSMUSG00000038323.3	28.7144	0.310525	0.173341	1.79141	0.0732272	0.293584	15.6716	24.0706	25.8479	46.2488	32.6988	27.7488	Not significant	1700066M21Rik
ENSMUSG00000038324.13	8222.26	-0.0307127	0.0542621	-0.566007	0.571389	0.826616	8623.97	8277.11	8022.54	7858.09	8202.2	8349.63	Not significant	Trpc4ap
ENSMUSG00000038332.13	1192.33	0.167296	0.0701843	2.38367	0.0171408	0.116194	1097.67	1135.12	1130.84	1294.97	1252.22	1243.15	Not significant	Sesn1
ENSMUSG00000038335.13	580.619	-0.121138	0.0953404	-1.27058	0.203877	0.519847	576.586	604.932	648.351	584.416	558.853	510.579	Not significant	Tsr1
ENSMUSG00000038342.15	459.897	0.470439	0.101681	4.62664	3.71653e-06	0.000134591	399.627	356.625	380.179	512.941	574.459	535.553	Significant up	Mlxip
ENSMUSG00000038344.14	238.104	-0.180573	0.119309	-1.51349	0.130156	0.412611	259.235	254.641	250.94	217.579	221.46	224.766	Not significant	Txlng
ENSMUSG00000038346.18	312.134	0.0824175	0.127369	0.647077	0.517582	0.792693	291.231	338.888	267.095	333.201	281.656	360.735	Not significant	Zfp384
ENSMUSG00000038349.10	423.6	0.067016	0.0994037	0.67418	0.500197	0.78161	398.974	418.068	424.336	450.925	430.287	419.008	Not significant	Plcl1
ENSMUSG00000038351.14	28.1211	0.0901669	0.175248	0.514512	0.606894	0.844793	27.4254	25.3375	25.8479	28.3799	31.2125	30.5237	Not significant	Sgsm2
ENSMUSG00000038352.15	2022.35	-0.0492998	0.174452	-0.282599	0.777485	0.917687	2449.35	2341.18	1456.1	1613.45	1721.15	2552.89	Not significant	Arl5c
ENSMUSG00000038357.10	228.979	0.759315	0.142966	5.31114	1.08943e-07	5.59332e-06	160.634	131.121	180.935	296.413	352.256	252.514	Significant up	Camp
ENSMUSG00000038365.8	408.437	0.0492624	0.100456	0.490387	0.62386	0.852809	413.34	400.332	385.564	403.626	417.653	430.107	Not significant	Fbxo25
ENSMUSG00000038366.15	755.489	0.121976	0.0952781	1.28021	0.200472	0.514955	746.362	756.323	647.274	763.105	751.33	868.539	Not significant	Lasp1
ENSMUSG00000038368.16	947.804	0.128267	0.0745383	1.72083	0.0852825	0.322711	897.201	919.116	892.829	1002.76	978.735	996.183	Not significant	Focad
ENSMUSG00000038369.14	913.274	0.0651167	0.0962026	0.67687	0.498488	0.780845	888.713	968.524	802.361	940.742	855.372	1023.93	Not significant	Ncoa6
ENSMUSG00000038371.15	87.8804	-0.252937	0.165612	-1.52729	0.126689	0.406099	107.743	104.517	80.7746	67.2709	69.8566	97.121	Not significant	Sbf2
ENSMUSG00000038372.14	171.555	0.140181	0.134739	1.04039	0.298158	0.629203	152.146	163.427	171.242	193.404	179.844	169.268	Not significant	Gmds
ENSMUSG00000038374.10	515.761	-0.113751	0.0969662	-1.1731	0.240755	0.567953	559.608	509.916	548.19	475.101	521.695	480.055	Not significant	Rbm8a
ENSMUSG00000038375.15	33.9911	-0.111275	0.175766	-0.633087	0.526677	0.799177	34.6082	40.5399	33.3868	32.5844	26.7536	36.0735	Not significant	Trp53inp2
ENSMUSG00000038379.15	771.388	-0.0414316	0.098099	-0.422344	0.672774	0.873175	708.489	819.033	829.286	835.631	728.292	707.595	Not significant	Ttk
ENSMUSG00000038383.16	653.322	-0.00451912	0.121613	-0.03716	0.970357	0.991244	545.895	717.683	704.355	763.105	592.295	596.6	Not significant	Pigu
ENSMUSG00000038384.16	1161.76	0.0579781	0.0751768	0.771224	0.440574	0.744409	1142.72	1095.84	1183.62	1184.6	1234.38	1129.38	Not significant	Setd1b
ENSMUSG00000038388.14	328.118	0.0189821	0.117866	0.161048	0.872056	0.956488	312.127	310.384	362.947	346.866	347.797	288.588	Not significant	Mpp6
ENSMUSG00000038390.11	338.316	0.351735	0.10813	3.25288	0.00114242	0.0160891	302.332	295.181	275.711	371.041	380.495	405.133	Significant up	Gpr162
ENSMUSG00000038393.14	15456	-0.110561	0.0580156	-1.90571	0.0566874	0.252079	16120.9	15372.2	16724.7	14849	15550.5	14118.6	Not significant	Txnip
ENSMUSG00000038398.8	463.464	-0.0580122	0.128703	-0.450743	0.652175	0.863497	554.384	421.235	445.876	373.143	506.089	480.055	Not significant	Upf3a
ENSMUSG00000038400.15	70.1939	-0.0969817	0.165082	-0.587474	0.556885	0.818635	72.4813	71.5783	78.6206	68.322	69.1134	61.0475	Not significant	Pmepa1
ENSMUSG00000038406.17	1122.88	-0.0539657	0.0918797	-0.587352	0.556967	0.818635	1255.69	1105.98	1067.3	994.349	1142.97	1171	Not significant	Scaf1
ENSMUSG00000038412.8	92.3883	0.125274	0.16047	0.78067	0.434997	0.739458	97.2948	79.813	81.8516	85.1398	104.785	105.446	Not significant	Higd1a
ENSMUSG00000038416.15	900.627	-0.0380303	0.082492	-0.461018	0.644786	0.861508	869.776	952.688	917.6	934.435	852.399	876.863	Not significant	Cdc16
ENSMUSG00000038417.4	955.177	-0.0371834	0.0861516	-0.431604	0.666029	0.87012	914.179	965.357	1037.15	999.604	949.009	865.764	Not significant	Fig4
ENSMUSG00000038418.7	1468.31	0.5203	0.109687	4.74348	2.10079e-06	8.06387e-05	1311.19	1218.1	982.219	1557.74	1701.08	2039.54	Significant up	Egr1
ENSMUSG00000038425.18	105.464	0.0384531	0.151	0.254657	0.798988	0.927313	102.519	103.25	105.546	108.264	107.757	105.446	Not significant	Poli
ENSMUSG00000038429.10	2242.83	-0.107869	0.0605736	-1.78079	0.074946	0.298118	2273.69	2362.72	2356.47	2216.79	2132.86	2114.46	Not significant	Usp5
ENSMUSG00000038437.11	247.114	0.0626457	0.136533	0.458832	0.646355	0.862162	274.254	213.468	233.708	216.528	283.885	260.839	Not significant	Mllt6
ENSMUSG00000038446.8	1650.38	-0.057464	0.0722124	-0.795764	0.426169	0.733384	1710.82	1603.86	1752.27	1597.68	1700.34	1537.29	Not significant	Cdc40
ENSMUSG00000038459.10	237.462	0.129565	0.119722	1.08221	0.279157	0.609288	221.362	222.97	233.708	255.419	252.673	238.64	Not significant	Abhd17c
ENSMUSG00000038462.3	1582.26	-0.141805	0.0699517	-2.02718	0.0426437	0.209992	1662.5	1607.66	1732.88	1507.29	1556.91	1426.29	Not significant	Uqcrfs1
ENSMUSG00000038467.15	1485.55	0.0529562	0.0839156	0.631065	0.527998	0.800134	1580.22	1389.13	1395.79	1388.51	1591.84	1567.81	Not significant	Chmp4b
ENSMUSG00000038481.13	624.112	0.149147	0.091616	1.62796	0.103534	0.362742	565.485	621.401	578.346	688.476	624.993	665.972	Not significant	Cdk19
ENSMUSG00000038482.11	356.617	-0.0992922	0.104948	-0.946111	0.344092	0.673136	367.631	363.592	383.41	346.866	350.769	327.436	Not significant	Tfdp1
ENSMUSG00000038485.6	316.678	-0.649847	0.148835	-4.36621	1.26421e-05	0.000385538	427.705	319.885	483.571	213.375	277.94	177.593	Significant down	Socs7
ENSMUSG00000038486.9	17.6983	-0.245863	0.165613	-1.48456	0.13766	0.424338	18.2836	24.0706	24.7709	16.8177	11.1473	11.0995	Not significant	Sv2a
ENSMUSG00000038495.14	360.16	0.251231	0.105873	2.37296	0.0176464	0.118153	338.246	312.918	326.329	380.501	411.708	391.259	Not significant	Otud7b
ENSMUSG00000038497.7	150.384	0.148362	0.139943	1.06016	0.289072	0.621015	135.168	149.491	135.701	166.075	149.374	166.493	Not significant	Tmco3
ENSMUSG00000038500.15	76.6567	-0.226166	0.17162	-1.31784	0.187559	0.499227	97.9478	67.7777	96.9296	57.811	83.9765	55.4977	Not significant	Prr3
ENSMUSG00000038502.17	1002.15	-0.138398	0.07575	-1.82703	0.0676952	0.279139	1049.35	1084.44	1017.76	958.611	925.971	976.759	Not significant	Ptov1
ENSMUSG00000038503.15	394.439	-0.0655786	0.123153	-0.532495	0.594383	0.838059	461.007	376.261	373.717	328.997	413.194	413.458	Not significant	Mesd
ENSMUSG00000038506.13	198.522	-0.130259	0.126843	-1.02693	0.304454	0.636348	213.526	209.667	202.475	183.944	187.275	194.242	Not significant	Dcun1d2
ENSMUSG00000038507.6	226.312	0.012303	0.121624	0.101156	0.919427	0.973896	230.504	225.503	217.553	221.784	226.662	235.865	Not significant	Parp12
ENSMUSG00000038510.12	503.159	-0.246393	0.097008	-2.53993	0.0110876	0.0857685	521.735	561.225	570.807	481.408	448.123	435.657	Not significant	Rpf2
ENSMUSG00000038518.15	1798.34	0.0242942	0.0628868	0.386317	0.699262	0.884383	1824.44	1765.39	1756.58	1778.48	1839.31	1825.87	Not significant	Jarid2
ENSMUSG00000038520.15	598.071	-0.0672334	0.0932674	-0.720867	0.470991	0.763932	643.843	614.433	574.038	553.934	583.377	618.799	Not significant	Tbc1d17
ENSMUSG00000038524.13	87.7088	0.132404	0.159994	0.827557	0.407921	0.720081	89.4589	77.9127	77.5436	84.0887	97.3533	99.8958	Not significant	Fchsd1
ENSMUSG00000038525.16	198.704	-0.0941982	0.129012	-0.730151	0.465298	0.761191	199.813	202.7	220.784	198.659	195.45	174.818	Not significant	Armc10
ENSMUSG00000038533.15	413.515	0.146202	0.107919	1.35474	0.175502	0.481688	405.504	360.425	410.335	421.494	472.647	410.683	Not significant	Cbfa2t2
ENSMUSG00000038534.18	372.1	0.082514	0.101802	0.810533	0.417634	0.727886	359.142	362.326	359.716	385.757	382.725	382.934	Not significant	Osbpl7
ENSMUSG00000038535.17	2446.88	-0.0641193	0.0788318	-0.813368	0.416007	0.726356	2323.97	2515.38	2689.26	2569.96	2387.76	2194.93	Not significant	Zfp280d
ENSMUSG00000038538.17	574.81	-0.0845294	0.0888985	-0.950853	0.341679	0.671222	594.216	581.495	607.425	558.139	569.257	538.328	Not significant	Ubn2
ENSMUSG00000038539.15	37.7977	0.0629302	0.175729	0.358109	0.720262	0.89421	39.8321	31.0384	38.7718	35.7377	45.3325	36.0735	Not significant	Atf5
ENSMUSG00000038542.14	901.687	-0.0662319	0.0761663	-0.869569	0.384536	0.703191	925.28	910.881	939.14	881.88	895.502	857.439	Not significant	Pcid2
ENSMUSG00000038544.14	456.734	0.138818	0.105816	1.31188	0.18956	0.501224	400.28	436.438	467.416	519.248	478.592	438.432	Not significant	Inip
ENSMUSG00000038545.13	669.659	-0.0761718	0.086643	-0.879146	0.379322	0.7001	716.978	677.143	668.814	625.409	663.638	665.972	Not significant	Cul7
ENSMUSG00000038546.9	1192.07	-0.126542	0.069098	-1.83134	0.0670495	0.277381	1240.02	1258.64	1240.7	1147.81	1130.34	1134.93	Not significant	Ranbp9
ENSMUSG00000038560.7	11.1801	-0.205191	0.150834	-1.36038	0.173709		16.3246	13.3022	12.9239	5.25554	8.17471	11.0995	Not significant	Sp6
ENSMUSG00000038563.14	601.411	0.036966	0.0932069	0.396602	0.691661	0.880994	619.03	561.225	603.117	585.467	645.802	593.825	Not significant	Efl1
ENSMUSG00000038564.11	330.287	-0.138358	0.117606	-1.17645	0.239416	0.566442	316.045	368.027	364.024	343.712	295.776	294.138	Not significant	Ift172
ENSMUSG00000038569.13	35.6705	-0.0912587	0.175719	-0.519345	0.60352	0.843365	39.1791	35.4724	39.8488	32.5844	36.4146	30.5237	Not significant	Rad9b
ENSMUSG00000038578.15	253.245	0.0214612	0.117565	0.182547	0.855153	0.948975	242.91	254.641	257.402	264.879	252.673	246.965	Not significant	Susd1
ENSMUSG00000038582.15	545.206	-0.158595	0.110008	-1.44168	0.149394	0.446127	638.619	525.119	574.038	458.283	561.825	513.354	Not significant	Pptc7
ENSMUSG00000038587.9	2705.73	-0.203024	0.059803	-3.39489	0.000686567	0.0107104	2986.1	2904.94	2804.5	2445.93	2517.81	2575.09	Significant down	Akap12
ENSMUSG00000038593.18	130.922	0.340155	0.146963	2.31455	0.0206375	0.13186	101.213	117.819	115.238	165.024	141.943	144.294	Not significant	Tctn1
ENSMUSG00000038594.9	79.2397	0.019014	0.164308	0.115722	0.907873	0.96957	82.9291	69.678	85.0826	75.6798	89.9218	72.147	Not significant	Cep85l
ENSMUSG00000038604.9	1540.8	-0.0622265	0.0698638	-0.890682	0.3731	0.69566	1586.75	1627.93	1500.25	1500.98	1461.04	1567.81	Not significant	Ripor1
ENSMUSG00000038605.11	17.6276	0.225611	0.163764	1.37766	0.168309	0.472336	15.6716	13.3022	9.69296	15.7666	20.8083	30.5237	Not significant	Samd10
ENSMUSG00000038608.15	3518.53	0.403452	0.0553271	7.29212	3.05108e-13	3.67579e-11	2995.9	2977.15	3090.98	4065.69	4091.07	3890.39	Significant up	Dock10
ENSMUSG00000038611.17	2267.22	-0.19583	0.0670114	-2.92234	0.00347412	0.0374981	2529.01	2327.25	2428.62	2025.49	2203.46	2089.49	Significant down	Phrf1
ENSMUSG00000038612.16	2996.89	0.44024	0.073462	5.99276	2.06313e-09	1.43452e-07	2606.72	2344.35	2626.79	3367.75	3733.61	3302.11	Significant up	Mcl1
ENSMUSG00000038615.17	898.303	-0.113898	0.0780082	-1.46008	0.144268	0.437225	965.112	915.949	926.216	836.682	882.868	862.989	Not significant	Nfe2l1
ENSMUSG00000038618.12	53.1901	0.115238	0.174584	0.660072	0.509207	0.787899	52.2388	54.4755	37.6948	51.5043	48.3051	74.9219	Not significant	Rassf7
ENSMUSG00000038619.12	447.015	0.101961	0.101385	1.00568	0.31457	0.645369	447.948	435.804	398.488	444.619	458.527	496.704	Not significant	Ensa
ENSMUSG00000038622.8	772.442	0.0879267	0.0799794	1.09937	0.271608	0.600678	752.892	735.42	758.204	794.638	813.755	779.742	Not significant	Med30
ENSMUSG00000038623.9	669.841	0.175584	0.0855949	2.05133	0.0402346	0.202891	641.231	633.436	598.809	697.936	706.741	740.894	Not significant	Tm6sf1
ENSMUSG00000038628.8	572.274	0.00924173	0.0950781	0.0972015	0.922566	0.974945	605.317	559.958	540.652	539.219	586.349	602.15	Not significant	Polr3k
ENSMUSG00000038633.5	1091.88	-0.0548129	0.0779239	-0.703416	0.481796	0.772263	1073.51	1105.98	1172.85	1113.12	1081.29	1004.51	Not significant	Degs1
ENSMUSG00000038637.15	12.3859	0.188808	0.156776	1.20431	0.228468		8.48881	9.50155	10.77	16.8177	14.8631	13.8744	Not significant	Lrrc56
ENSMUSG00000038642.10	972.283	-0.353444	0.0852444	-4.14624	3.37977e-05	0.000878739	1088.53	1045.17	1176.08	856.653	890.3	776.968	Significant down	Ctss
ENSMUSG00000038644.14	1688.35	-0.0285266	0.0642189	-0.444208	0.656892	0.865581	1669.03	1733.72	1716.73	1713.31	1649.06	1648.28	Not significant	Pold1
ENSMUSG00000038646.13	189.509	-0.474488	0.147509	-3.21666	0.00129691	0.0177912	205.69	217.902	272.48	168.177	159.035	113.77	Significant down	Ramac
ENSMUSG00000038648.5	221.683	0.153351	0.128587	1.19258	0.233033	0.558633	206.343	222.97	188.474	236.499	217.744	258.064	Not significant	Creb3l2
ENSMUSG00000038650.15	402.515	-0.289606	0.123614	-2.34283	0.0191379	0.124596	499.534	392.731	459.877	315.333	403.533	344.086	Not significant	Rnh1
ENSMUSG00000038658.15	487.119	-0.0290446	0.0947573	-0.306516	0.759212	0.910515	476.679	501.048	501.88	499.276	474.876	468.955	Not significant	Ric1
ENSMUSG00000038663.7	35.2039	-0.355729	0.175747	-2.02409	0.0429607	0.21086	43.75	42.4402	45.2338	27.3288	27.4967	24.974	Not significant	Fsd2
ENSMUSG00000038664.16	2623.05	-0.0303224	0.0576244	-0.526208	0.598743	0.840603	2605.41	2662.33	2694.64	2650.9	2594.35	2530.69	Not significant	Herc1
ENSMUSG00000038671.15	406.914	0.0380119	0.104858	0.362506	0.716974	0.892839	380.037	423.135	398.488	436.21	390.156	413.458	Not significant	Arfrp1
ENSMUSG00000038679.16	360.69	0.760604	0.106889	7.11581	1.11257e-12	1.242e-10	263.806	264.143	240.17	453.028	451.838	491.155	Significant up	Trps1
ENSMUSG00000038683.16	1000.39	-0.0609549	0.0759476	-0.802591	0.422211	0.730791	1016.04	1000.83	1059.76	988.042	1002.52	935.136	Not significant	Pak1ip1
ENSMUSG00000038685.18	271.677	0.0459465	0.122937	0.373741	0.708597	0.889647	249.44	290.114	257.402	295.361	251.93	285.813	Not significant	Rtel1
ENSMUSG00000038690.15	1856.33	-0.056503	0.0646812	-0.873561	0.382357	0.701362	1898.23	1845.83	1949.36	1821.57	1872.01	1750.95	Not significant	Atp5j2
ENSMUSG00000038695.13	94.5353	0.15625	0.155632	1.00397	0.315394	0.646338	88.806	83.6136	91.5446	99.8553	106.271	97.121	Not significant	Josd2
ENSMUSG00000038696.14	448.363	-0.0725162	0.106944	-0.678074	0.497725	0.78081	429.664	458.608	502.957	467.743	439.948	391.259	Not significant	Mapkap1
ENSMUSG00000038697.15	349.654	-0.0823729	0.104224	-0.790343	0.429328	0.736197	359.795	361.059	361.87	340.559	338.879	335.761	Not significant	Taf5l
ENSMUSG00000038702.6	25.3195	-0.148799	0.173343	-0.858409	0.390667	0.706754	31.9963	27.2378	24.7709	17.8688	22.2947	27.7488	Not significant	Dsel
ENSMUSG00000038705.13	642.205	0.0735516	0.0858816	0.856429	0.39176	0.707665	643.19	615.067	614.964	642.227	671.812	665.972	Not significant	Gmeb2
ENSMUSG00000038708.10	1337.9	-0.154789	0.0735283	-2.10516	0.0352775	0.186471	1445.71	1351.75	1450.71	1238.21	1322.82	1218.17	Not significant	Golga4
ENSMUSG00000038712.16	158.671	-0.0789233	0.13733	-0.574698	0.565495	0.823178	156.716	164.693	173.396	161.871	153.833	141.519	Not significant	Mindy1
ENSMUSG00000038717.8	46.561	-0.27249	0.175779	-1.55018	0.121098	0.396534	67.2575	48.1412	48.4648	25.2266	43.103	47.173	Not significant	Atp5l
ENSMUSG00000038722.17	2578.62	-0.25291	0.0706957	-3.57745	0.000346959	0.00615641	2828.08	2664.87	2967.12	2339.77	2476.94	2194.93	Significant down	Bud31
ENSMUSG00000038725.13	121.856	-0.456041	0.15648	-2.91438	0.00356398	0.0381411	155.41	158.359	123.854	87.242	86.9492	119.32	Significant down	Pkhd1l1
ENSMUSG00000038732.15	87.5121	-0.218325	0.165865	-1.31628	0.188079	0.499435	84.2351	98.1826	114.161	91.4464	78.7744	58.2726	Not significant	Mboat1
ENSMUSG00000038733.14	1756.12	-0.010901	0.0818769	-0.133139	0.894083	0.964627	1901.49	1651.37	1737.19	1615.55	1869.04	1762.05	Not significant	Wdr26
ENSMUSG00000038736.10	401.399	0.0492387	0.105224	0.467942	0.639826	0.859699	374.813	416.801	387.718	429.903	385.698	413.458	Not significant	Nudcd1
ENSMUSG00000038740.9	765.067	0.14396	0.0893273	1.6116	0.107049	0.370241	747.015	748.722	665.583	780.974	779.57	868.539	Not significant	Mvb12b
ENSMUSG00000038759.15	3790.18	-0.0417686	0.073575	-0.567701	0.570238	0.826227	3556.81	4021.69	3971.96	4029.95	3578.29	3582.38	Not significant	Nup205
ENSMUSG00000038762.15	2197.37	-0.163032	0.0795583	-2.04921	0.0404411	0.203264	2523.13	2215.76	2242.3	1897.25	2177.44	2128.34	Not significant	Abcf1
ENSMUSG00000038763.12	11.2125	0.293049	0.142977	2.04963	0.0404007		2.61194	8.23467	7.53897	23.1244	11.8905	13.8744	Not significant	Alpk3
ENSMUSG00000038764.14	30.3231	-0.200361	0.175362	-1.14256	0.253223	0.58062	38.5261	33.5721	31.2329	22.0733	26.0104	30.5237	Not significant	Ptpn3
ENSMUSG00000038766.16	1041.69	-0.035062	0.074967	-0.467699	0.64	0.859699	1084.61	1025.53	1057.61	1002.76	1061.23	1018.38	Not significant	Gabpb2
ENSMUSG00000038773.11	2967.89	-0.00328256	0.0543688	-0.0603757	0.951856	0.986655	2947.57	2989.82	2980.05	2999.86	2957.01	2933.05	Not significant	Kdm3b
ENSMUSG00000038774.9	1540.17	0.0700207	0.076725	0.91262	0.361443	0.686066	1444.4	1468.94	1604.72	1646.04	1620.08	1456.81	Not significant	Ascc3
ENSMUSG00000038776.13	904.901	0.40179	0.105179	3.82007	0.000133412	0.00272375	843.004	779.76	663.429	937.589	1026.3	1179.33	Significant up	Ephx1
ENSMUSG00000038777.19	17.8241	0.00614767	0.165522	0.0371412	0.970372	0.991244	15.6716	16.4693	22.6169	21.0222	20.0652	11.0995	Not significant	Sema6c
ENSMUSG00000038780.14	208.649	-0.0657704	0.131678	-0.499479	0.617442	0.849348	234.422	203.333	203.552	182.893	214.029	213.666	Not significant	Smurf1
ENSMUSG00000038784.13	514.417	0.0513323	0.101097	0.507752	0.611627	0.846931	483.209	542.222	482.494	548.679	486.023	543.877	Not significant	Cnot4
ENSMUSG00000038797.13	486.516	0.153403	0.106069	1.44626	0.148105	0.444096	496.922	425.669	451.261	471.948	554.394	518.903	Not significant	Zscan2
ENSMUSG00000038803.7	631.641	0.0532142	0.13033	0.408302	0.683052	0.877599	568.75	547.922	749.589	698.987	722.347	502.254	Not significant	Ost4
ENSMUSG00000038806.7	965.868	-0.167083	0.0981697	-1.70198	0.088759	0.331272	1138.15	986.26	948.833	806.2	944.55	971.21	Not significant	Sde2
ENSMUSG00000038807.19	27.411	-0.060397	0.173579	-0.347951	0.727877	0.898017	31.3433	23.4371	33.3868	24.1755	32.6988	19.4242	Not significant	Rap1gap2
ENSMUSG00000038811.13	341.927	0.0492235	0.107153	0.459376	0.645964	0.861947	333.022	347.757	322.022	352.121	335.906	360.735	Not significant	Gngt2
ENSMUSG00000038812.16	328.878	0.0353468	0.125374	0.281932	0.777996	0.917912	319.31	292.014	370.486	340.559	367.862	283.038	Not significant	Trmt112
ENSMUSG00000038816.14	58.5191	-0.047856	0.169858	-0.281741	0.778142	0.917912	61.3806	62.0768	54.9267	54.6576	54.2503	63.8223	Not significant	Ctnnal1
ENSMUSG00000038822.15	288.939	-0.148342	0.119312	-1.24331	0.213753	0.532982	283.395	310.384	329.56	294.31	269.022	246.965	Not significant	Hace1
ENSMUSG00000038827.11	168.102	0.101283	0.133796	0.756999	0.449051	0.749629	154.757	163.427	165.857	182.893	172.412	169.268	Not significant	Abitram
ENSMUSG00000038828.13	673.743	0.0451892	0.0829002	0.545103	0.585682	0.834202	666.698	665.108	654.813	683.22	684.446	688.171	Not significant	Tmem214
ENSMUSG00000038831.16	226.934	-0.106173	0.123023	-0.863031	0.388121	0.70521	226.586	239.439	246.632	228.091	215.515	205.341	Not significant	Ralgps1
ENSMUSG00000038836.15	26.1977	0.287636	0.174533	1.64803	0.0993459	0.352843	21.5485	19.0031	20.4629	29.431	33.442	33.2986	Not significant	Agbl3
ENSMUSG00000038838.15	409.073	0.0352136	0.101864	0.345693	0.729573	0.898753	400.28	392.097	424.336	420.443	428.801	388.484	Not significant	Vars2
ENSMUSG00000038843.18	15.4135	-0.045758	0.164124	-0.2788	0.780398	0.918579	15.0187	16.4693	17.2319	15.7666	14.1199	13.8744	Not significant	Gcnt1
ENSMUSG00000038844.10	462.382	0.135716	0.0980151	1.38465	0.166161	0.469774	421.175	456.074	438.337	507.685	468.188	482.83	Not significant	Kif16b
ENSMUSG00000038845.11	28.6427	0.067157	0.171873	0.390736	0.695992	0.882824	32.6493	27.2378	18.3089	21.0222	28.2399	44.3981	Not significant	Phb
ENSMUSG00000038848.14	1022.62	0.0093492	0.0816291	0.114533	0.908816	0.969749	1066.98	1028.7	950.987	979.633	1018.87	1090.53	Not significant	Ythdf1
ENSMUSG00000038855.10	2086.52	0.0999718	0.0787071	1.27018	0.204022	0.519854	2165.95	1977.59	1876.13	2000.26	2207.17	2292.05	Not significant	Itpkb
ENSMUSG00000038861.14	980.565	-0.0547728	0.0802235	-0.682753	0.494763	0.778935	1046.08	1000.83	945.602	919.72	963.872	1007.28	Not significant	Pi4kb
ENSMUSG00000038866.15	482.05	0.138069	0.0957432	1.44207	0.149282	0.446127	440.112	470.643	460.954	527.656	493.455	499.479	Not significant	Zcchc2
ENSMUSG00000038871.5	365.729	-0.0144991	0.113589	-0.127646	0.898429	0.966076	340.858	397.798	362.947	392.063	334.42	366.285	Not significant	Bpgm
ENSMUSG00000038872.10	38.7911	-0.409539	0.175752	-2.33021	0.0197952	0.127376	54.1978	48.7746	43.0798	23.1244	27.4967	36.0735	Not significant	Zfhx3
ENSMUSG00000038876.12	529.725	0.0397748	0.0959528	0.414524	0.67849	0.875622	504.757	513.083	555.729	558.139	549.935	496.704	Not significant	Rnf146
ENSMUSG00000038880.13	349.17	-0.0830585	0.113071	-0.734568	0.462603	0.758619	389.179	341.422	350.023	310.077	357.458	346.861	Not significant	Mrps34
ENSMUSG00000038884.14	74.5938	0.163292	0.1664	0.981321	0.326434	0.6574	64.6455	76.0124	61.3887	84.0887	69.8566	91.5712	Not significant	A230050P20Rik
ENSMUSG00000038886.10	564.434	0.156464	0.0970838	1.61163	0.107041	0.370241	566.138	502.948	524.497	559.19	631.682	602.15	Not significant	Man2a2
ENSMUSG00000038888.8	154.172	-0.057762	0.143697	-0.401972	0.687705	0.879826	174.347	146.957	151.856	132.44	161.265	158.168	Not significant	Ctu1
ENSMUSG00000038893.12	542.194	0.427517	0.12421	3.44188	0.00057769	0.00928945	523.694	409.2	410.335	527.656	694.107	688.171	Significant up	Fam117a
ENSMUSG00000038894.7	234.878	0.221706	0.136376	1.6257	0.104014	0.363796	242.257	201.433	190.628	218.631	270.508	285.813	Not significant	Irs2
ENSMUSG00000038895.16	98.9632	0.207701	0.153293	1.35493	0.17544	0.481669	88.806	88.6811	91.5446	109.315	109.987	105.446	Not significant	Zfp653
ENSMUSG00000038900.17	35.1562	0.217528	0.17573	1.23785	0.215771	0.536193	28.0784	31.0384	31.2329	43.0954	38.6441	38.8484	Not significant	Rpl12
ENSMUSG00000038902.14	1536.63	-0.0650444	0.0668345	-0.973216	0.330446	0.660132	1584.79	1607.03	1517.49	1494.68	1472.93	1542.84	Not significant	Pogz
ENSMUSG00000038909.16	1429.74	0.12185	0.0669065	1.8212	0.0685769	0.281042	1347.76	1361.89	1399.02	1519.9	1504.15	1445.71	Not significant	Kat7
ENSMUSG00000038910.7	1018.94	0.353642	0.0759214	4.658	3.19296e-06	0.000117024	904.384	858.94	907.907	1134.15	1192.76	1115.5	Significant up	Plcl2
ENSMUSG00000038914.15	2408.2	-0.007598	0.0611812	-0.124189	0.901166	0.967221	2496.36	2382.99	2360.77	2329.26	2443.49	2436.35	Not significant	Dido1
ENSMUSG00000038930.11	29.8127	0.0920207	0.174786	0.526477	0.598557	0.840523	25.4664	25.3375	34.4638	35.7377	35.6714	22.1991	Not significant	Rccd1
ENSMUSG00000038943.16	1729	-0.194984	0.0634001	-3.07545	0.00210186	0.0258077	1830.97	1839.5	1886.9	1631.32	1623.05	1562.26	Significant down	Prc1
ENSMUSG00000038949.8	477.487	0.145661	0.103995	1.40065	0.161318	0.46143	479.944	454.174	410.335	470.897	500.143	549.427	Not significant	Cnst
ENSMUSG00000038954.14	280.601	0.366249	0.113834	3.21741	0.00129355	0.0177853	249.44	237.539	232.631	309.026	324.759	330.211	Significant up	Supt3
ENSMUSG00000038957.13	1397.65	0.0989317	0.0779906	1.26851	0.204617	0.520577	1433.96	1321.35	1278.39	1358.03	1481.85	1512.31	Not significant	Edc3
ENSMUSG00000038963.15	62.7884	-0.111803	0.167798	-0.666298	0.505221	0.785626	63.9925	66.5108	70.0047	62.0154	58.7093	55.4977	Not significant	Slco4a1
ENSMUSG00000038965.17	48.4057	-0.100815	0.173596	-0.580743	0.561414	0.82087	52.2388	54.4755	45.2338	44.1466	41.6167	52.7228	Not significant	Ube2l3
ENSMUSG00000038967.13	260.631	0.161642	0.124396	1.29941	0.193802	0.507246	265.112	238.172	222.938	251.215	283.885	302.462	Not significant	Pdk2
ENSMUSG00000038970.7	650.117	-0.176414	0.084732	-2.08203	0.0373399	0.193506	699.347	698.68	676.353	603.336	604.185	618.799	Not significant	Lmtk2
ENSMUSG00000038975.14	442.956	-0.209924	0.110274	-1.90366	0.0569542	0.252742	478.638	442.139	526.651	408.881	440.691	360.735	Not significant	Rabggtb
ENSMUSG00000038976.12	1333.22	-0.122639	0.0771438	-1.58975	0.111892	0.378617	1443.1	1315.65	1428.1	1230.85	1349.57	1232.05	Not significant	Ppp1r9b
ENSMUSG00000038982.10	84.6387	0.0919356	0.15923	0.577375	0.563686	0.821861	82.2761	82.3467	76.4666	86.1909	86.206	94.3461	Not significant	Bloc1s5
ENSMUSG00000038990.14	65.9809	0.151671	0.16799	0.90286	0.3666	0.69021	62.0336	63.3436	53.8498	67.2709	66.1408	83.2465	Not significant	Cables2
ENSMUSG00000038991.17	343.744	0.248187	0.109195	2.27288	0.0230334	0.141622	327.798	306.583	294.02	355.275	381.982	396.808	Not significant	Txndc5
ENSMUSG00000039000.8	816.054	-0.000441709	0.0781707	-0.00565056	0.995492	0.99861	813.619	828.535	804.515	821.967	806.323	821.366	Not significant	Ube3c
ENSMUSG00000039001.12	171.094	0.283627	0.135966	2.08601	0.036978	0.192533	161.287	141.89	148.625	177.637	202.881	194.242	Not significant	Rps21
ENSMUSG00000039007.10	209.268	0.0819734	0.124591	0.657941	0.510576	0.789152	205.69	196.999	205.706	213.375	222.947	210.891	Not significant	Cpq
ENSMUSG00000039016.5	225.958	-0.140181	0.121519	-1.15357	0.248677	0.575376	234.422	243.24	238.016	217.579	208.827	213.666	Not significant	Timm8b
ENSMUSG00000039018.15	199.8	0.644841	0.135397	4.76261	1.91101e-06	7.42913e-05	135.168	162.16	140.009	271.186	226.662	263.614	Significant up	Mtg1
ENSMUSG00000039031.16	335.745	0.309659	0.106933	2.89583	0.0037816	0.0399085	300.373	300.249	283.25	369.99	369.348	391.259	Significant up	Arhgap18
ENSMUSG00000039033.11	313.136	0.586393	0.109197	5.37005	7.87127e-08	4.27579e-06	249.44	237.539	242.324	374.195	392.386	382.934	Significant up	Tasp1
ENSMUSG00000039041.15	123.687	-0.000848769	0.158887	-0.00534198	0.995738	0.99861	133.862	133.022	98.0065	110.366	111.473	155.394	Not significant	Adrm1
ENSMUSG00000039046.15	204.269	-0.0406968	0.133114	-0.305729	0.759811	0.910546	188.713	213.468	225.092	221.784	196.193	180.367	Not significant	Usp6nl
ENSMUSG00000039047.17	556.597	-0.06198	0.0986744	-0.628127	0.529921	0.801701	542.631	610.633	551.421	571.803	505.346	557.752	Not significant	Pigk
ENSMUSG00000039048.15	199.525	-0.20251	0.139743	-1.44916	0.147294	0.442426	237.687	221.069	185.243	161.871	177.614	213.666	Not significant	Foxred1
ENSMUSG00000039050.8	386.888	-0.24501	0.10651	-2.30036	0.0214281	0.135237	440.112	431.37	392.026	336.355	344.081	377.384	Not significant	Osbpl2
ENSMUSG00000039055.4	143.41	-0.183531	0.142445	-1.28844	0.197594	0.510907	156.063	146.324	165.857	132.44	140.456	119.32	Not significant	Eme1
ENSMUSG00000039062.15	103.749	-0.0578584	0.155658	-0.371702	0.710115	0.889883	99.2537	116.552	102.315	108.264	90.6649	105.446	Not significant	Anpep
ENSMUSG00000039065.11	100.795	-0.030699	0.154866	-0.19823	0.842865	0.944708	97.9478	108.951	98.0065	103.009	91.4081	105.446	Not significant	Atpsckmt
ENSMUSG00000039067.5	1407.85	-0.0819915	0.069772	-1.17513	0.239941	0.567024	1462.69	1487.94	1388.25	1359.08	1333.96	1415.19	Not significant	Psmd7
ENSMUSG00000039068.16	502.787	0.0549065	0.0944242	0.581488	0.560912	0.82058	485.821	482.679	514.804	522.401	525.411	485.605	Not significant	Zzz3
ENSMUSG00000039069.19	171.759	0.10655	0.145391	0.732848	0.463651	0.759314	171.735	176.729	135.701	169.228	163.494	213.666	Not significant	Mtg2
ENSMUSG00000039086.9	40.2145	0.132113	0.175028	0.754813	0.450361	0.74993	37.8731	37.3727	34.4638	42.0443	42.3598	47.173	Not significant	Ss18l1
ENSMUSG00000039087.17	1131.08	-0.0729086	0.0699627	-1.04211	0.297362	0.628528	1166.23	1163.62	1152.38	1100.51	1102.1	1101.63	Not significant	Rreb1
ENSMUSG00000039089.15	1283.28	0.10494	0.0754551	1.39076	0.164298	0.466889	1288.34	1179.46	1238.54	1278.15	1397.13	1318.07	Not significant	L3mbtl3
ENSMUSG00000039096.10	17.5628	0.187052	0.167724	1.11523	0.26475	0.594259	14.3657	13.9356	15.0779	21.0222	21.5515	19.4242	Not significant	Rsad1
ENSMUSG00000039100.10	3160.88	0.0142898	0.0756173	0.188976	0.850112	0.946228	2908.4	3331.24	3196.52	3428.72	3000.86	3099.55	Not significant	March6
ENSMUSG00000039105.6	149.565	-0.178719	0.166639	-1.07249	0.2835	0.614094	197.201	169.128	117.392	101.958	128.566	183.142	Not significant	Atp6v1g1
ENSMUSG00000039108.14	978.53	-0.287933	0.0760348	-3.78686	0.000152563	0.00302343	1101.59	1093.94	1040.38	861.909	868.748	904.612	Significant down	Lsm14b
ENSMUSG00000039109.16	2537.45	-0.139693	0.0681472	-2.04986	0.0403777	0.203264	2687.69	2785.22	2506.17	2399.68	2309.73	2536.24	Not significant	F13a1
ENSMUSG00000039115.13	49.9013	-0.293502	0.173946	-1.68732	0.0915416	0.337743	55.5037	55.7424	67.8507	45.1977	44.5893	30.5237	Not significant	Itga9
ENSMUSG00000039117.16	499.528	-0.180651	0.0975166	-1.85251	0.0639522	0.26971	548.507	547.289	497.572	453.028	454.068	496.704	Not significant	Taf4
ENSMUSG00000039128.13	1323.65	-0.141214	0.0756565	-1.86652	0.0619692	0.264679	1319.68	1439.8	1419.48	1325.45	1216.55	1220.95	Not significant	Cdc123
ENSMUSG00000039130.18	619.626	-0.0360781	0.0858524	-0.420234	0.674314	0.874087	624.254	638.504	619.272	617.001	602.699	616.024	Not significant	Zc3hc1
ENSMUSG00000039137.18	313.137	-0.134597	0.11707	-1.14971	0.250262	0.576551	330.41	307.85	358.639	297.464	318.07	266.389	Not significant	Whrn
ENSMUSG00000039145.16	1000.56	-0.0406223	0.0761492	-0.533456	0.593718	0.837874	1034.98	983.093	1033.92	970.173	1021.1	960.11	Not significant	Camk1d
ENSMUSG00000039148.5	1939.38	-0.0735463	0.0736625	-0.998422	0.318075	0.648691	2104.57	1888.91	1982.75	1784.78	1993.89	1881.37	Not significant	Sart1
ENSMUSG00000039153.17	35.5799	0.0522739	0.175765	0.297408	0.766155	0.913262	30.6903	36.7393	35.5408	40.9932	33.442	36.0735	Not significant	Runx2
ENSMUSG00000039156.19	795.26	0.146691	0.0787064	1.86377	0.0623542	0.26594	759.422	743.654	757.127	833.529	850.913	826.916	Not significant	Stim2
ENSMUSG00000039157.12	212.405	0.308862	0.128549	2.40268	0.0162754	0.111823	198.507	173.562	185.243	222.835	255.645	238.64	Not significant	Fam102a
ENSMUSG00000039158.11	1168.83	0.282414	0.0904677	3.1217	0.00179808	0.0227432	1145.99	996.395	990.835	1169.88	1358.49	1351.37	Significant up	Akna
ENSMUSG00000039159.16	153.698	0.185831	0.136865	1.35778	0.174535	0.480931	137.127	143.157	145.394	171.331	164.237	160.943	Not significant	Ube2h
ENSMUSG00000039163.10	223.873	0.145012	0.121477	1.19375	0.232577	0.558185	214.179	207.134	212.168	234.397	242.269	233.09	Not significant	Cmc1
ENSMUSG00000039164.2	94.065	-0.124863	0.162631	-0.767769	0.442624	0.74617	95.3358	113.385	87.2366	91.4464	74.3155	102.671	Not significant	Naif1
ENSMUSG00000039166.16	11.3883	-0.07312	0.154273	-0.473965	0.635525		12.4067	12.0353	12.9239	9.45998	10.4042	11.0995	Not significant	Akap7
ENSMUSG00000039168.15	278.727	0.215678	0.126526	1.70462	0.0882654	0.330037	272.948	262.243	219.707	278.544	292.06	346.861	Not significant	Dap
ENSMUSG00000039176.17	901.251	0.0483336	0.100583	0.480535	0.630847	0.855324	976.866	805.731	872.366	823.018	1005.49	924.036	Not significant	Polg
ENSMUSG00000039178.9	137.042	-0.142996	0.149084	-0.959165	0.337476	0.666191	129.291	158.359	150.779	145.053	116.675	122.095	Not significant	Tbc1d19
ENSMUSG00000039182.6	118.102	0.0495027	0.147131	0.336453	0.736529	0.901294	112.313	116.552	118.469	125.082	119.648	116.545	Not significant	AW209491
ENSMUSG00000039183.6	603.762	-0.281322	0.100264	-2.80581	0.00501909	0.0488777	724.16	627.102	652.659	494.021	575.202	549.427	Significant down	Nubp2
ENSMUSG00000039187.16	731.697	-0.257499	0.123889	-2.07846	0.037667	0.194538	664.739	860.84	905.753	774.667	615.332	568.851	Not significant	Fanci
ENSMUSG00000039191.12	98.8277	-0.0432132	0.157945	-0.273597	0.784395	0.920219	90.7649	109.584	102.315	108.264	87.6923	94.3461	Not significant	Rbpj
ENSMUSG00000039195.4	67.7205	0.144009	0.168841	0.852925	0.393701	0.709822	66.6045	64.6105	52.7728	65.1687	68.3703	88.7963	Not significant	1110008P14Rik
ENSMUSG00000039197.10	816.098	-0.0976072	0.0927786	-1.05204	0.292779	0.623694	813.619	812.699	925.139	819.865	820.443	704.821	Not significant	Adk
ENSMUSG00000039199.6	18.3738	0.148195	0.167387	0.885344	0.375971	0.698339	14.3657	17.7362	14.0009	22.0733	17.0926	24.974	Not significant	Zdhhc1
ENSMUSG00000039201.9	276.674	0.0332417	0.114948	0.289189	0.772437	0.916212	274.907	263.51	284.327	279.595	291.317	266.389	Not significant	Tbc1d25
ENSMUSG00000039202.12	1711.61	0.138637	0.0747856	1.85379	0.0637697	0.269427	1727.15	1559.52	1587.49	1690.18	1879.44	1825.87	Not significant	Abhd2
ENSMUSG00000039205.16	869.598	0.22652	0.0838041	2.70297	0.00687223	0.0613634	834.515	800.664	747.435	898.698	940.091	996.183	Not significant	Ciz1
ENSMUSG00000039206.13	116.247	-0.159401	0.151921	-1.04923	0.294071	0.624259	124.72	133.655	112.007	106.162	98.8396	122.095	Not significant	Daglb
ENSMUSG00000039210.16	290.078	0.0383547	0.116259	0.329906	0.741471	0.903504	267.071	295.181	297.251	315.333	285.372	280.263	Not significant	Gpatch2
ENSMUSG00000039218.17	16872.4	0.0147927	0.0444313	0.332935	0.739183	0.902375	17076.9	16634	16642.8	16732.6	17185.5	16962.9	Not significant	Srrm2
ENSMUSG00000039219.18	2261.47	-0.0430834	0.071649	-0.601312	0.547632	0.812831	2322.01	2170.79	2413.55	2209.43	2358.03	2095.04	Not significant	Arid4b
ENSMUSG00000039220.16	1581.19	0.0730287	0.0689926	1.0585	0.289828	0.621795	1595.24	1489.21	1536.87	1570.36	1683.25	1612.21	Not significant	Ppp1r10
ENSMUSG00000039221.10	194.633	0.174585	0.13274	1.31524	0.188428	0.4995	168.47	194.465	176.627	222.835	191.734	213.666	Not significant	Rpl22l1
ENSMUSG00000039230.14	1368.74	-0.116587	0.070243	-1.65977	0.0969597	0.349055	1428.08	1387.23	1474.41	1313.89	1351.8	1257.02	Not significant	Tbcd
ENSMUSG00000039231.18	972.155	-0.115648	0.102627	-1.12688	0.259793	0.588166	959.235	950.788	1151.31	983.837	991.369	796.392	Not significant	Suv39h1
ENSMUSG00000039232.12	24.1065	0.157836	0.173154	0.911536	0.362013	0.686453	18.2836	22.8037	21.5399	30.4821	23.781	27.7488	Not significant	Stx11
ENSMUSG00000039233.12	462.006	0.0666653	0.104989	0.634977	0.525444	0.797903	416.604	479.511	454.492	510.839	444.407	466.181	Not significant	Tbce
ENSMUSG00000039234.11	235.483	-0.100681	0.12952	-0.777335	0.436961	0.741564	249.44	262.876	216.476	220.733	208.083	255.289	Not significant	Sec24d
ENSMUSG00000039236.18	205.213	0.218024	0.13284	1.64125	0.100745	0.356564	198.507	190.664	164.78	207.068	217.744	252.514	Not significant	Isg20
ENSMUSG00000039242.10	245.716	-0.0401689	0.122534	-0.327819	0.743048	0.90396	245.522	238.806	270.326	247.01	253.416	219.216	Not significant	B3galnt2
ENSMUSG00000039244.10	483.481	0.0742122	0.0955389	0.776775	0.437292	0.741639	457.09	487.113	464.185	512.941	480.078	499.479	Not significant	E130309D02Rik
ENSMUSG00000039253.7	257.689	-0.0963147	0.121587	-0.792146	0.428276	0.735119	266.418	252.741	289.712	250.164	262.334	224.766	Not significant	Fn3krp
ENSMUSG00000039254.16	262.762	0.0978808	0.122541	0.798761	0.424429	0.731717	231.157	266.043	261.71	297.464	259.361	260.839	Not significant	Pomt1
ENSMUSG00000039262.16	2849.71	0.220341	0.0767359	2.87143	0.00408625	0.0421012	2758.21	2419.09	2695.72	2927.34	3331.56	2966.35	Significant up	Prrc2b
ENSMUSG00000039263.16	266.327	0.236662	0.114779	2.0619	0.0392171	0.199412	246.828	240.706	235.862	284.85	292.803	296.913	Not significant	Npepl1
ENSMUSG00000039264.9	341.084	0.0491605	0.14597	0.336784	0.736279	0.901294	358.489	261.609	388.795	323.741	428.057	285.813	Not significant	Gimap3
ENSMUSG00000039270.9	143.93	0.0687642	0.140016	0.491118	0.623343	0.85242	135.821	145.057	136.778	151.36	141.943	152.619	Not significant	Megf9
ENSMUSG00000039275.9	184.649	-0.0200373	0.129544	-0.154676	0.877077	0.957927	190.672	181.796	186.32	178.688	187.275	183.142	Not significant	Foxk2
ENSMUSG00000039285.12	484.835	-0.0155497	0.100928	-0.154068	0.877556	0.958166	457.742	492.813	519.112	513.992	478.592	446.756	Not significant	Azi2
ENSMUSG00000039286.12	39.1842	0.219913	0.175787	1.25102	0.210928	0.529012	34.6082	36.7393	25.8479	40.9932	38.6441	58.2726	Not significant	Fndc3b
ENSMUSG00000039294.14	1182.65	0.170088	0.0774519	2.19604	0.0280891	0.159863	1162.31	1059.74	1108.23	1199.31	1317.61	1248.7	Not significant	Cybc1
ENSMUSG00000039298.16	983.265	0.0500016	0.0902577	0.553987	0.579588	0.831514	901.772	955.855	1050.07	1072.13	1015.15	904.612	Not significant	Cdk5rap2
ENSMUSG00000039304.11	253.538	0.807105	0.117624	6.86175	6.80232e-12	6.78448e-10	174.347	179.262	169.088	333.201	324.016	341.311	Significant up	Tnfsf10
ENSMUSG00000039307.16	48.6533	-0.119245	0.175789	-0.678343	0.497554	0.78081	48.9739	44.3405	68.9277	50.4532	54.2503	24.974	Not significant	Hexdc
ENSMUSG00000039308.6	89.2599	-0.131331	0.157555	-0.833551	0.404534	0.717729	93.3769	93.7486	99.0835	86.1909	85.4628	77.6968	Not significant	Ndst2
ENSMUSG00000039316.14	1646.69	0.185405	0.0679922	2.72686	0.00639406	0.0582499	1597.85	1499.98	1511.02	1692.28	1805.87	1773.15	Not significant	Rftn1
ENSMUSG00000039318.12	977.312	0.151753	0.0772085	1.9655	0.0493563	0.230456	889.366	939.386	945.602	1073.18	1017.38	998.958	Not significant	Rab3gap2
ENSMUSG00000039328.11	66.1628	0.23404	0.170056	1.37625	0.168743	0.472994	63.3395	58.9096	47.3878	65.1687	70.5997	91.5712	Not significant	Rnf122
ENSMUSG00000039345.16	56.433	0.127539	0.171089	0.745454	0.455997	0.753588	57.4627	50.0415	48.4648	53.6065	62.425	66.5972	Not significant	Mettl22
ENSMUSG00000039354.16	733.402	0.0290762	0.0831598	0.349643	0.726607	0.897417	702.612	743.021	732.357	767.309	725.319	729.795	Not significant	Smarcal1
ENSMUSG00000039356.15	743.828	-0.343338	0.102249	-3.35787	0.000785454	0.0119468	758.769	852.605	921.908	712.651	639.857	577.176	Significant down	Exosc2
ENSMUSG00000039357.2	194.892	0.117032	0.135218	0.865509	0.38676	0.704958	195.896	191.298	162.626	190.251	196.193	233.09	Not significant	Fut11
ENSMUSG00000039361.11	2675.86	0.188472	0.064893	2.90435	0.00368021	0.0391441	2409.51	2478	2612.79	2966.23	2888.64	2699.96	Significant up	Picalm
ENSMUSG00000039367.11	2728.15	0.0945899	0.0570664	1.65754	0.0974102	0.350262	2670.06	2666.13	2564.33	2794.9	2798.72	2874.78	Not significant	Sec24c
ENSMUSG00000039382.12	383.911	0.00575268	0.109843	0.0523717	0.958233	0.988681	393.75	354.724	407.104	375.246	414.681	357.96	Not significant	Wdr45
ENSMUSG00000039384.8	1577	0.659844	0.0727725	9.06722	1.22095e-19	2.80312e-17	1272.01	1184.53	1156.69	1846.8	1990.17	2011.79	Significant up	Dusp10
ENSMUSG00000039395.8	16.5908	-0.080158	0.16003	-0.500893	0.616446	0.848975	20.2425	19.0031	12.9239	10.5111	11.8905	24.974	Not significant	Mreg
ENSMUSG00000039396.11	956.998	0.0146618	0.101489	0.144467	0.885132	0.961215	857.369	949.521	1060.84	1061.62	969.074	843.565	Not significant	Neil3
ENSMUSG00000039410.16	28.4444	0.172405	0.170839	1.00917	0.312895	0.643997	20.8955	19.6365	34.4638	38.891	40.1304	16.6493	Not significant	Prdm16
ENSMUSG00000039414.10	1836.76	-0.0460814	0.0656816	-0.701587	0.482937	0.772597	1811.38	1873.7	1926.74	1867.82	1806.61	1734.3	Not significant	Heatr5b
ENSMUSG00000039427.14	247.715	-0.0913721	0.1231	-0.742262	0.457929	0.755024	245.522	275.545	246.632	250.164	221.46	246.965	Not significant	Alg1
ENSMUSG00000039428.11	696.42	0.284866	0.0868621	3.27952	0.00103985	0.0149738	609.888	652.439	602.04	788.331	734.98	790.842	Significant up	Tmem135
ENSMUSG00000039449.14	1105.01	-0.272478	0.0756909	-3.59988	0.000318368	0.00574762	1191.7	1192.76	1269.78	1018.52	1016.64	940.686	Significant down	Prpf18
ENSMUSG00000039456.10	1443.24	0.103066	0.0782285	1.3175	0.18767	0.499227	1397.39	1311.21	1472.25	1494.68	1588.12	1395.77	Not significant	Morc3
ENSMUSG00000039458.15	901.485	0.187936	0.0925009	2.03172	0.0421819	0.208475	814.925	793.696	919.754	996.451	1021.1	862.989	Not significant	Mtmr12
ENSMUSG00000039461.12	55.0473	0.0136049	0.17258	0.0788325	0.937166	0.980045	48.3209	54.4755	63.5427	63.0665	56.4798	44.3981	Not significant	Tcta
ENSMUSG00000039463.14	313.269	0.154857	0.125862	1.23037	0.218559	0.539547	256.623	317.352	309.098	377.348	308.409	310.787	Not significant	Slc9a8
ENSMUSG00000039473.8	1801.8	-0.0157671	0.0710893	-0.221793	0.824475	0.93689	1838.15	1725.48	1885.82	1772.17	1885.38	1703.78	Not significant	Ubn1
ENSMUSG00000039474.13	39.9509	0.0452862	0.175353	0.258258	0.796208	0.926043	34.6082	41.1734	40.9258	46.2488	37.9009	38.8484	Not significant	Wfs1
ENSMUSG00000039477.16	401.86	-0.160821	0.106818	-1.50556	0.13218	0.415951	419.216	408.566	460.954	385.757	395.359	341.311	Not significant	Tnrc18
ENSMUSG00000039478.15	28.299	-0.0439402	0.174972	-0.251127	0.801716	0.927758	30.6903	29.7715	25.8479	24.1755	26.0104	33.2986	Not significant	Micu3
ENSMUSG00000039480.14	564.06	0.18334	0.0964326	1.90122	0.0572732	0.253787	492.351	551.09	533.113	644.329	575.202	588.275	Not significant	Nt5dc1
ENSMUSG00000039483.10	424.489	-0.0496364	0.101957	-0.486835	0.626375	0.853756	451.866	433.27	407.104	397.319	416.167	441.207	Not significant	Asb6
ENSMUSG00000039485.8	779.997	-0.130947	0.103268	-1.26803	0.204786	0.520577	908.955	797.496	742.05	657.994	763.22	810.266	Not significant	Tspyl4
ENSMUSG00000039497.8	39.8457	-0.222973	0.175623	-1.26961	0.204223	0.520088	41.791	44.974	52.7728	38.891	35.6714	24.974	Not significant	Dse
ENSMUSG00000039501.14	1267.5	-0.0885138	0.0936614	-0.94504	0.344639	0.6734	1432	1194.03	1305.32	1112.07	1340.65	1220.95	Not significant	Znfx1
ENSMUSG00000039509.8	1422.82	0.0262761	0.0784941	0.334752	0.737812	0.901556	1319.68	1440.43	1476.56	1533.57	1409.77	1356.92	Not significant	Nup133
ENSMUSG00000039512.12	37.955	-0.355627	0.175792	-2.023	0.0430729	0.21091	47.0149	42.4402	54.9267	30.4821	33.442	19.4242	Not significant	Uhrf1bp1
ENSMUSG00000039515.11	1320.08	0.0241297	0.0763816	0.31591	0.752071	0.907947	1383.02	1285.24	1250.39	1259.23	1360.72	1381.89	Not significant	Ptpa
ENSMUSG00000039521.13	47.1851	-0.222964	0.175589	-1.26981	0.204154	0.520022	62.6866	43.0737	58.1577	32.5844	50.5346	36.0735	Not significant	Foxp3
ENSMUSG00000039523.16	189.223	-0.204386	0.129394	-1.57956	0.114208	0.382834	201.772	202.066	214.322	176.586	176.871	163.718	Not significant	Cep104
ENSMUSG00000039530.17	491.501	0.319296	0.0955798	3.34062	0.00083591	0.0125417	417.257	449.106	430.798	571.803	530.613	549.427	Significant up	Tusc3
ENSMUSG00000039531.8	386.15	0.219535	0.10065	2.18118	0.0291703	0.163987	353.265	358.525	348.946	420.443	413.937	421.782	Not significant	Zup1
ENSMUSG00000039536.16	823.945	-0.0708503	0.0844136	-0.839322	0.401288	0.715021	877.612	804.464	859.442	774.667	844.967	782.517	Not significant	Stau1
ENSMUSG00000039542.16	103.465	-0.686745	0.158982	-4.31963	1.56289e-05	0.000461937	142.351	143.79	119.546	65.1687	63.9113	86.0214	Significant down	Ncam1
ENSMUSG00000039568.6	297.108	0.147835	0.114481	1.29135	0.196583	0.509606	291.884	264.776	285.404	301.668	333.677	305.237	Not significant	Ubald1
ENSMUSG00000039577.17	42.0437	-0.394502	0.175335	-2.25	0.0244492	0.146852	46.3619	56.3758	56.0037	36.7888	28.9831	27.7488	Not significant	Nphp4
ENSMUSG00000039585.15	278.095	0.195567	0.12153	1.60921	0.10757	0.371323	238.34	277.445	250.94	321.639	274.967	305.237	Not significant	Myo9a
ENSMUSG00000039599.16	113.295	-0.047494	0.157706	-0.301155	0.763296	0.91164	99.9067	119.086	132.47	128.235	108.501	91.5712	Not significant	Fam149b
ENSMUSG00000039615.9	376.119	-0.110842	0.102405	-1.08239	0.279078	0.609265	398.974	384.496	394.18	355.275	368.605	355.185	Not significant	Stub1
ENSMUSG00000039621.13	4576.44	0.137989	0.0879201	1.56948	0.116536	0.387522	4836.66	4214.25	3963.34	4270.65	4979.14	5194.58	Not significant	Prex1
ENSMUSG00000039623.13	170.489	-0.10078	0.135818	-0.742023	0.458073	0.755068	173.694	171.028	192.782	168.177	170.183	147.069	Not significant	Ap5z1
ENSMUSG00000039629.14	175.742	-0.0286585	0.144963	-0.197696	0.843283	0.944708	162.593	170.394	207.86	191.302	183.559	138.744	Not significant	Strip2
ENSMUSG00000039630.10	4232.16	-0.151848	0.0862032	-1.76151	0.0781522	0.306454	4297.29	4168.64	4966.02	4161.34	4278.34	3521.33	Not significant	Hnrnpu
ENSMUSG00000039634.12	153.387	-0.0267255	0.144547	-0.184891	0.853314	0.947539	167.164	138.723	162.626	140.849	169.439	141.519	Not significant	Zfp189
ENSMUSG00000039637.15	2615.33	0.403999	0.0637155	6.34067	2.28767e-10	1.83134e-08	2337.69	2175.22	2202.45	2869.53	3090.78	3016.3	Significant up	Coro7
ENSMUSG00000039640.7	325.358	-0.0412512	0.11653	-0.353998	0.723341	0.895877	339.552	348.39	296.174	311.128	301.721	355.185	Not significant	Mrpl12
ENSMUSG00000039648.14	226.878	-0.125661	0.146698	-0.856594	0.391669	0.707621	248.134	271.111	190.628	204.966	182.816	263.614	Not significant	Kyat1
ENSMUSG00000039656.17	525.824	-0.0230582	0.0973255	-0.236918	0.81272	0.931291	558.955	530.186	495.418	492.97	522.438	554.977	Not significant	Rxrb
ENSMUSG00000039660.16	292.65	-0.080459	0.123062	-0.65381	0.513234	0.790611	292.537	283.146	339.253	294.31	302.464	244.19	Not significant	Spout1
ENSMUSG00000039662.16	160.615	-0.189772	0.140969	-1.3462	0.178239	0.486214	180.224	158.993	186.32	142.951	162.008	133.194	Not significant	Icmt
ENSMUSG00000039670.2	20.3658	0.082186	0.166501	0.493607	0.621584	0.851641	23.5075	13.9356	18.3089	14.7155	26.7536	24.974	Not significant	Oxld1
ENSMUSG00000039671.18	1279.85	0.207735	0.0753098	2.75841	0.00580831	0.0543732	1240.02	1178.83	1122.23	1313.89	1386.73	1437.39	Not significant	Zmynd8
ENSMUSG00000039678.12	576.888	-0.166291	0.0897497	-1.85284	0.0639059	0.269647	594.869	628.369	614.964	559.19	528.383	535.553	Not significant	Tbc1d13
ENSMUSG00000039680.10	164.363	-0.209438	0.148084	-1.41432	0.157269	0.455297	196.548	153.925	192.782	134.542	172.412	135.969	Not significant	Mrps6
ENSMUSG00000039682.12	360.463	0.0989067	0.108421	0.912246	0.361639	0.686066	327.798	364.859	346.792	396.268	355.228	371.834	Not significant	Lap3
ENSMUSG00000039683.16	29.5094	0.167406	0.17211	0.972667	0.330719	0.660352	27.4254	29.1381	16.1549	28.3799	26.0104	49.9479	Not significant	Sdk1
ENSMUSG00000039686.14	1290.68	0.270179	0.0672652	4.01662	5.90388e-05	0.00140309	1156.44	1173.12	1168.54	1432.66	1411.99	1401.32	Significant up	Zer1
ENSMUSG00000039697.16	432.264	0.53057	0.100129	5.29887	1.16519e-07	5.90752e-06	340.205	361.692	332.791	527.656	495.684	535.553	Significant up	Ncoa7
ENSMUSG00000039701.11	81.4022	-0.248687	0.162957	-1.52608	0.126989	0.406769	82.9291	98.1826	93.6986	78.8331	65.3977	69.3721	Not significant	Usp53
ENSMUSG00000039703.15	1089.62	-0.146847	0.0748077	-1.963	0.0496463	0.231277	1174.07	1109.78	1165.31	1011.17	1070.14	1007.28	Not significant	Nploc4
ENSMUSG00000039704.7	81.0056	-0.0719433	0.162321	-0.443217	0.657608	0.866099	80.3172	81.7133	92.6216	83.0376	81.7471	66.5972	Not significant	Lmbrd2
ENSMUSG00000039715.8	40.304	-0.190374	0.175742	-1.08325	0.278696	0.608828	39.1791	46.8743	52.7728	43.0954	34.9283	24.974	Not significant	Wdr34
ENSMUSG00000039725.6	31.7895	-0.0901617	0.172018	-0.524142	0.60018	0.84117	40.4851	23.4371	40.9258	22.0733	41.6167	22.1991	Not significant	Trp53rka
ENSMUSG00000039737.11	230.626	-0.107823	0.126785	-0.85044	0.395081	0.71104	257.929	240.072	219.707	203.915	220.717	241.415	Not significant	Prkrip1
ENSMUSG00000039738.16	417.641	0.0767443	0.112054	0.684886	0.493416	0.777961	404.198	373.727	446.953	434.108	466.701	380.159	Not significant	Slx4
ENSMUSG00000039740.6	670.488	-0.0885519	0.0846494	-1.0461	0.295514	0.626012	675.186	703.114	701.124	667.454	640.6	635.449	Not significant	Alg2
ENSMUSG00000039741.15	141.795	0.176215	0.143071	1.23167	0.218074	0.538677	140.392	122.887	129.239	140.849	162.008	155.394	Not significant	Bahcc1
ENSMUSG00000039745.8	273.543	-0.102904	0.118539	-0.8681	0.38534	0.703857	297.108	267.31	292.943	251.215	280.169	252.514	Not significant	Htatip2
ENSMUSG00000039747.11	163.763	0.219983	0.135386	1.62486	0.104193	0.364121	147.575	154.558	141.086	179.74	170.926	188.692	Not significant	Orai2
ENSMUSG00000039748.11	460.728	0.0198476	0.0992442	0.199988	0.84149	0.944232	440.112	453.54	484.648	483.51	469.674	432.882	Not significant	Exo1
ENSMUSG00000039753.16	665.548	0.0731449	0.102021	0.716958	0.4734	0.766168	613.153	618.867	721.587	723.163	717.145	599.375	Not significant	Fbxl5
ENSMUSG00000039754.10	158.463	0.0715029	0.139564	0.512331	0.60842	0.845282	155.41	162.16	138.932	160.82	153.09	180.367	Not significant	Alkbh4
ENSMUSG00000039756.12	1301.66	-0.0507699	0.0958433	-0.529718	0.596308	0.839314	1349.72	1192.13	1452.87	1259.23	1412.74	1143.25	Not significant	Dnttip2
ENSMUSG00000039759.10	131.453	0.000709525	0.150635	0.00471024	0.996242	0.998719	146.269	127.954	116.315	114.571	133.768	149.844	Not significant	Thap3
ENSMUSG00000039763.10	105.377	-0.108239	0.154482	-0.700656	0.483518	0.772759	114.925	101.35	118.469	96.702	109.244	91.5712	Not significant	Dnajc28
ENSMUSG00000039768.16	743.18	-0.176051	0.0844697	-2.0842	0.0371423	0.192801	797.948	763.291	820.67	691.629	722.347	663.197	Not significant	Dnajc11
ENSMUSG00000039770.6	1196.16	0.110169	0.076553	1.43912	0.150115	0.446439	1208.68	1116.75	1115.77	1181.45	1283.43	1270.9	Not significant	Ypel5
ENSMUSG00000039771.13	584.175	0.122898	0.0938253	1.30986	0.190242	0.501923	540.672	589.729	536.344	631.716	576.688	629.899	Not significant	Polr2j
ENSMUSG00000039774.12	354.284	0.049732	0.129922	0.382784	0.70188	0.885299	385.261	358.525	287.558	318.486	348.54	427.332	Not significant	Galnt12
ENSMUSG00000039781.14	169.635	-0.00208781	0.132727	-0.0157302	0.98745	0.997516	167.817	168.494	174.473	172.382	170.926	163.718	Not significant	Cep131
ENSMUSG00000039783.15	90.7187	0.259042	0.15657	1.65448	0.0980297	0.35102	78.3582	78.5461	82.9286	104.06	103.299	97.121	Not significant	Kmo
ENSMUSG00000039787.13	79.4111	-0.212475	0.164005	-1.29554	0.195134	0.508217	83.5821	96.2823	81.8516	74.6287	62.425	77.6968	Not significant	Cercam
ENSMUSG00000039789.7	174.825	0.218179	0.139606	1.56281	0.118097	0.390108	175.653	151.391	145.394	169.228	199.166	208.116	Not significant	Zfp597
ENSMUSG00000039795.14	21.894	0.135456	0.172275	0.786278	0.431705	0.737675	20.2425	18.3697	19.3859	23.1244	25.2673	24.974	Not significant	Zfand1
ENSMUSG00000039801.7	539.616	-0.0863425	0.0914325	-0.944331	0.345001	0.673552	554.384	573.26	539.575	526.605	508.318	535.553	Not significant	Cplane1
ENSMUSG00000039804.15	1221.7	-0.0170184	0.0861404	-0.197566	0.843384	0.944708	1211.29	1157.29	1335.47	1237.15	1290.12	1098.85	Not significant	Ncoa5
ENSMUSG00000039810.11	257.99	0.181661	0.120362	1.50929	0.131224	0.41495	254.664	235.638	224.015	258.573	280.913	294.138	Not significant	Zc3h10
ENSMUSG00000039814.15	41.44	0.0203726	0.175406	0.116145	0.907538	0.969527	31.3433	51.9418	37.6948	51.5043	28.9831	47.173	Not significant	Xkr5
ENSMUSG00000039826.13	217.418	-0.00831213	0.129224	-0.0643236	0.948713	0.98565	233.769	201.433	220.784	200.762	234.094	213.666	Not significant	Trub2
ENSMUSG00000039828.7	489.272	0.0228983	0.0962701	0.237855	0.811994	0.931255	500.839	490.913	457.723	478.254	488.996	518.903	Not significant	Wdr70
ENSMUSG00000039831.16	38.1458	-0.353356	0.175701	-2.01112	0.0443131	0.215422	47.0149	43.7071	52.7728	30.4821	32.6988	22.1991	Not significant	Arhgap29
ENSMUSG00000039834.17	595.452	-0.184837	0.0982008	-1.88223	0.0598042	0.260159	679.104	594.163	640.812	518.196	593.781	546.652	Not significant	Zfp335
ENSMUSG00000039835.16	282.112	0.107641	0.114668	0.938722	0.347873	0.675757	257.929	278.079	275.711	309.026	286.115	285.813	Not significant	Nhsl1
ENSMUSG00000039840.8	126.148	-0.107848	0.146301	-0.737161	0.461025	0.757562	126.026	139.356	130.316	126.133	112.96	122.095	Not significant	Epg5
ENSMUSG00000039841.14	682.566	0.0465506	0.0943631	0.493314	0.621791	0.851641	649.72	644.838	729.126	720.009	724.576	627.124	Not significant	Zfp800
ENSMUSG00000039842.15	290.882	0.361606	0.132056	2.73828	0.0061761	0.0568502	216.791	247.04	285.404	378.399	337.392	280.263	Not significant	Mcph1
ENSMUSG00000039850.16	122.215	0.0111797	0.158338	0.0706067	0.943711	0.983088	132.556	129.221	96.9296	108.264	113.703	152.619	Not significant	Endov
ENSMUSG00000039852.17	1013.78	0.0588758	0.074309	0.792311	0.428179	0.735119	968.377	1000.2	1012.38	1063.72	1030.76	1007.28	Not significant	Rere
ENSMUSG00000039853.18	369.101	0.0578453	0.107625	0.537471	0.590942	0.836593	381.343	343.323	358.639	356.326	397.588	377.384	Not significant	Trim14
ENSMUSG00000039879.9	343.966	0.394143	0.116451	3.38462	0.000712769	0.0110063	305.597	302.149	256.325	375.246	380.495	443.981	Significant up	Heca
ENSMUSG00000039886.8	80.6097	0.177261	0.1699	1.04333	0.296798	0.627748	71.1754	85.5139	57.0807	88.2931	70.5997	110.995	Not significant	Tmem120a
ENSMUSG00000039887.11	123.633	-0.209404	0.154986	-1.35112	0.176658	0.483377	116.231	148.224	144.317	129.286	101.069	102.671	Not significant	Alg14
ENSMUSG00000039899.5	105.12	-0.350141	0.156557	-2.2365	0.0253187	0.149824	119.496	114.652	137.855	91.4464	95.1239	72.147	Not significant	Fgl2
ENSMUSG00000039901.10	372.571	-0.0450507	0.102323	-0.440279	0.659735	0.867198	373.507	380.695	384.487	373.143	365.632	357.96	Not significant	Armh3
ENSMUSG00000039908.14	22.2192	0.0422824	0.16156	0.261714	0.793542	0.924444	29.3843	16.4693	16.1549	10.5111	27.4967	33.2986	Not significant	Slc26a11
ENSMUSG00000039910.10	641.722	-0.119017	0.103938	-1.14508	0.252177	0.57896	741.791	642.938	622.503	547.627	640.6	654.873	Not significant	Cited2
ENSMUSG00000039911.13	116.381	0.198968	0.156939	1.26781	0.204867	0.520577	120.802	98.8161	93.6986	106.162	134.511	144.294	Not significant	Spsb1
ENSMUSG00000039914.6	84.4804	0.214932	0.163301	1.31617	0.188117	0.499435	67.9104	74.1121	87.2366	104.06	95.867	77.6968	Not significant	Coq10a
ENSMUSG00000039917.10	61.1009	0.362238	0.169666	2.13501	0.0327601	0.177009	44.403	53.8421	48.4648	78.8331	66.1408	74.9219	Not significant	Rhbdd2
ENSMUSG00000039929.14	764.32	-0.198295	0.0795903	-2.49145	0.0127222	0.0942773	822.761	820.3	816.362	708.447	710.456	707.595	Not significant	Urb1
ENSMUSG00000039934.12	48.7834	0.0758345	0.172684	0.439152	0.660551	0.867491	48.3209	44.974	46.3108	48.351	52.0209	52.7228	Not significant	Gsap
ENSMUSG00000039936.18	1501.78	0.140034	0.0837876	1.67129	0.0946636	0.344767	1448.97	1316.28	1521.79	1557.74	1706.28	1459.59	Not significant	Pik3cd
ENSMUSG00000039942.15	658	0.293647	0.0875819	3.35283	0.000799885	0.0121208	604.011	594.163	554.652	708.447	720.861	765.868	Significant up	Ptger4
ENSMUSG00000039943.16	89.7874	-0.293509	0.16023	-1.8318	0.0669819	0.277223	93.3769	110.218	104.469	85.1398	70.5997	74.9219	Not significant	Plcb4
ENSMUSG00000039952.15	456.13	-0.310074	0.0996915	-3.11033	0.00186879	0.0234669	526.306	518.151	478.186	389.961	396.845	427.332	Significant down	Dag1
ENSMUSG00000039953.13	197.338	-0.289937	0.128127	-2.26288	0.023643	0.144277	227.892	213.468	221.861	168.177	180.587	172.043	Not significant	Clstn1
ENSMUSG00000039958.17	53.9264	-0.0299966	0.174625	-0.171778	0.863612	0.952736	51.5858	64.6105	45.2338	54.6576	40.8735	66.5972	Not significant	Etfbkmt
ENSMUSG00000039959.13	30.1295	0.358014	0.174788	2.04827	0.0405333	0.203461	20.2425	19.6365	28.0019	42.0443	43.103	27.7488	Not significant	Hip1
ENSMUSG00000039967.14	3340.44	0.0252251	0.054456	0.463221	0.643206	0.861112	3330.22	3361.01	3232.06	3363.55	3331.56	3424.21	Not significant	Zfp292
ENSMUSG00000039968.9	1238.79	0.0416561	0.0688848	0.604721	0.545364	0.811354	1243.28	1211.76	1204.08	1238.21	1270.05	1265.35	Not significant	Rsbn1l
ENSMUSG00000039976.4	32.9308	-0.488177	0.175261	-2.78543	0.00534565	0.0511367	45.709	39.2731	51.6958	21.0222	26.0104	13.8744	Not significant	Tbc1d16
ENSMUSG00000039981.6	111.784	-0.209227	0.151522	-1.38084	0.167329	0.471343	129.944	120.986	114.161	93.5486	101.069	110.995	Not significant	Zc3h12d
ENSMUSG00000039983.13	159.559	0.0044729	0.136329	0.0328096	0.973826	0.992921	158.675	164.693	151.856	159.768	153.09	169.268	Not significant	Ccdc32
ENSMUSG00000039985.14	10.9974	0.0066619	0.144988	0.0459479	0.963352		9.79478	9.50155	15.0779	14.7155	14.1199	2.77488	Not significant	Sinhcaf
ENSMUSG00000039987.15	266.639	0.231277	0.11607	1.99256	0.0463098	0.222112	250.093	243.24	230.477	281.697	289.087	305.237	Not significant	Phtf2
ENSMUSG00000039988.14	297.047	0.147036	0.125505	1.17155	0.241378	0.568402	246.828	292.014	303.713	354.224	302.464	283.038	Not significant	Ankrd13c
ENSMUSG00000039989.7	1254.04	-0.00291999	0.101237	-0.0288432	0.97699	0.994147	1415.02	1156.65	1191.16	1093.15	1358.49	1309.75	Not significant	Cbx4
ENSMUSG00000039990.16	834.63	-0.10661	0.0812627	-1.31192	0.189546	0.501224	868.47	840.57	901.445	804.098	830.104	763.093	Not significant	Edrf1
ENSMUSG00000039994.15	1026	-0.0439897	0.0873155	-0.503802	0.614401	0.8481	976.866	1039.47	1124.38	1077.39	1016.64	921.262	Not significant	Timeless
ENSMUSG00000039997.16	576.098	0.493825	0.0941208	5.24671	1.54842e-07	7.62798e-06	443.377	487.113	483.571	724.214	660.665	657.648	Significant up	Ifi203
ENSMUSG00000040006.13	103.451	-0.00192178	0.1581	-0.0121555	0.990302	0.99776	116.231	98.1826	93.6986	88.2931	107.757	116.545	Not significant	Ginm1
ENSMUSG00000040007.8	489.406	0.00898116	0.102832	0.0873379	0.930403	0.978238	521.735	485.212	449.107	456.181	494.198	530.003	Not significant	Bahd1
ENSMUSG00000040010.10	570.502	-0.16785	0.107945	-1.55496	0.119957	0.394176	542.631	628.369	659.121	592.825	517.236	482.83	Not significant	Slc7a5
ENSMUSG00000040018.9	392.641	-0.247314	0.100929	-2.45038	0.0142707	0.102145	436.847	423.135	429.721	351.07	362.66	352.41	Not significant	Cox15
ENSMUSG00000040021.13	11.4342	-0.0207311	0.153765	-0.134824	0.892751		11.7537	12.0353	10.77	10.5111	9.66102	13.8744	Not significant	Lats1
ENSMUSG00000040022.14	54.859	0.112276	0.170887	0.657016	0.511171	0.789467	52.2388	53.2087	47.3878	56.7599	55.7366	63.8223	Not significant	Rab11fip2
ENSMUSG00000040025.17	1341.07	0.0185305	0.0751555	0.246562	0.805247	0.92889	1273.97	1333.38	1400.09	1414.79	1353.29	1270.9	Not significant	Ythdf2
ENSMUSG00000040028.10	3679.91	-0.0436944	0.0565301	-0.77294	0.439558	0.743782	3754.66	3642.26	3828.72	3620.02	3729.15	3504.68	Not significant	Elavl1
ENSMUSG00000040033.16	932.421	-0.189348	0.0783475	-2.41678	0.0156586	0.109063	1004.94	965.357	1028.53	864.011	899.218	832.465	Not significant	Stat2
ENSMUSG00000040040.16	111.24	0.0856958	0.158301	0.541348	0.588268	0.835504	94.0298	121.62	102.315	129.286	98.0965	122.095	Not significant	Ift88
ENSMUSG00000040044.11	980.988	0.174884	0.0823513	2.12363	0.033701	0.180802	871.082	965.357	916.523	1101.56	993.598	1037.81	Not significant	Orc3
ENSMUSG00000040048.14	1261.43	-0.162761	0.0774874	-2.10048	0.0356866	0.188112	1371.27	1264.97	1382.86	1159.37	1255.19	1134.93	Not significant	Ndufb10
ENSMUSG00000040061.17	908.783	0.184225	0.0891163	2.06724	0.0387119	0.197752	854.757	898.213	774.359	963.866	912.595	1048.91	Not significant	Plcb2
ENSMUSG00000040084.9	4516.11	-0.139125	0.0642299	-2.16605	0.0303071	0.168008	4534.33	4720.37	4988.64	4493.49	4325.16	4034.68	Not significant	Bub1b
ENSMUSG00000040097.16	187.638	0.0724451	0.134422	0.538938	0.589929	0.836424	195.896	167.861	183.089	178.688	208.827	191.467	Not significant	Flywch1
ENSMUSG00000040102.10	259.037	0.303073	0.115648	2.62064	0.00877647	0.0730435	228.545	224.87	232.631	290.106	295.033	283.038	Not significant	Klhl42
ENSMUSG00000040105.3	59.7032	0.0506004	0.172862	0.292722	0.769735	0.914998	56.8097	65.8774	47.3878	59.9132	50.5346	77.6968	Not significant	Plpp6
ENSMUSG00000040112.9	518.177	-0.1416	0.103764	-1.36463	0.172369	0.477547	584.422	504.215	553.575	456.181	530.613	480.055	Not significant	Mrps35
ENSMUSG00000040123.17	370.63	0.141719	0.120939	1.17182	0.241269	0.568402	325.187	333.821	399.565	422.546	412.451	330.211	Not significant	Zmym5
ENSMUSG00000040124.5	43.3055	-0.131772	0.174263	-0.756167	0.449549	0.74993	45.709	47.5077	47.3878	40.9932	39.3872	38.8484	Not significant	Gorab
ENSMUSG00000040128.9	2307.45	0.164055	0.0832477	1.97069	0.0487595	0.228546	2372.95	2093.51	2029.06	2219.94	2543.08	2586.19	Not significant	Pnrc1
ENSMUSG00000040139.14	14.6094	-0.0653978	0.162535	-0.402361	0.687418	0.879826	16.3246	14.569	16.1549	12.6133	14.1199	13.8744	Not significant	9430038I01Rik
ENSMUSG00000040151.9	475.143	0.300308	0.0965786	3.10947	0.00187421	0.0235108	406.157	437.071	421.105	550.781	511.291	524.453	Significant up	Hs2st1
ENSMUSG00000040152.8	185.023	0.257498	0.156436	1.64602	0.0997592	0.353589	176.306	127.321	189.551	191.302	256.389	169.268	Not significant	Thbs1
ENSMUSG00000040167.16	63.3889	0.00275925	0.167229	0.0164999	0.986836	0.997516	65.2985	62.0768	62.4657	62.0154	64.6545	63.8223	Not significant	Ikzf5
ENSMUSG00000040174.14	218.192	0.049056	0.13205	0.371496	0.710268	0.889883	195.896	234.371	208.937	241.755	200.652	227.541	Not significant	Alkbh3
ENSMUSG00000040177.10	204.677	-0.357884	0.132115	-2.70888	0.00675104	0.0606248	237.687	249.574	212.168	172.382	162.008	194.242	Not significant	2310057M21Rik
ENSMUSG00000040183.13	111.195	-0.236731	0.163161	-1.4509	0.146808	0.441548	144.963	122.253	101.238	77.782	98.8396	122.095	Not significant	Ankrd6
ENSMUSG00000040188.10	895.962	0.19541	0.0777622	2.51292	0.0119737	0.0902701	815.578	857.673	820.67	982.786	933.403	965.66	Not significant	Scamp2
ENSMUSG00000040189.18	20.6247	0.185784	0.170934	1.08688	0.277092	0.607068	17.6306	17.1028	16.1549	22.0733	23.0378	27.7488	Not significant	Ccdc114
ENSMUSG00000040195.11	627.117	-0.20212	0.111275	-1.8164	0.0693091	0.28291	592.257	708.182	736.665	653.789	552.907	518.903	Not significant	Nemp1
ENSMUSG00000040204.6	1032.41	-0.0583463	0.112952	-0.51656	0.605463	0.844268	890.019	1146.52	1137.31	1169.88	926.714	924.036	Not significant	Pclaf
ENSMUSG00000040209.12	255.321	0.353335	0.124456	2.83903	0.00452505	0.0455048	202.425	218.536	241.247	315.333	293.546	260.839	Significant up	Zfp704
ENSMUSG00000040212.12	1227.96	0.0892179	0.0806887	1.1057	0.268855	0.597977	1117.26	1252.94	1193.31	1349.62	1203.17	1251.47	Not significant	Emp3
ENSMUSG00000040213.13	114.095	-0.0517116	0.149877	-0.345027	0.730074	0.89895	111.66	123.52	114.161	116.673	104.785	113.77	Not significant	Kyat3
ENSMUSG00000040219.4	132.793	0.144531	0.155954	0.926751	0.354056	0.681777	144.31	107.684	118.469	116.673	159.778	149.844	Not significant	Ttc12
ENSMUSG00000040220.10	85.2269	-0.0893206	0.159793	-0.558977	0.576177	0.829511	85.541	93.7486	86.1596	84.0887	75.8018	86.0214	Not significant	Gas8
ENSMUSG00000040225.15	16406.2	0.0292658	0.0490109	0.597128	0.550422	0.814662	16637.4	15818.8	16260.5	16230.2	17077	16413.4	Not significant	Prrc2c
ENSMUSG00000040234.16	138.377	0.139033	0.154101	0.902224	0.366938	0.690437	116.231	150.124	118.469	161.871	122.621	160.943	Not significant	Tm7sf3
ENSMUSG00000040236.4	459.814	0.110695	0.0992675	1.11512	0.264799	0.594259	443.377	457.974	413.566	476.152	460.013	507.804	Not significant	Trappc5
ENSMUSG00000040242.14	1383.14	0.291203	0.112571	2.58684	0.00968619	0.0779507	1305.32	1028.7	1354.86	1444.22	1797.69	1368.02	Not significant	Fgfr1op2
ENSMUSG00000040249.15	687.033	-0.321427	0.0970668	-3.3114	0.00092831	0.0136751	830.597	720.217	760.358	556.036	647.288	607.7	Significant down	Lrp1
ENSMUSG00000040250.14	1756.05	0.109255	0.0681876	1.60228	0.109094	0.374316	1669.03	1642.5	1763.04	1852.05	1880.93	1728.75	Not significant	Ints13
ENSMUSG00000040253.15	1109.18	0.197403	0.0781047	2.52741	0.0114906	0.0879913	1068.94	980.559	1043.61	1147.81	1251.47	1162.68	Not significant	Gbp7
ENSMUSG00000040263.16	348.969	-0.164773	0.106768	-1.54328	0.122764	0.399397	365.019	385.763	359.716	333.201	314.355	335.761	Not significant	Klhdc4
ENSMUSG00000040268.17	82.8806	-0.390533	0.162684	-2.40056	0.0163701	0.112284	93.3769	96.9158	109.853	72.5265	69.1134	55.4977	Not significant	Plekha1
ENSMUSG00000040269.5	539.886	-0.122012	0.0902495	-1.35194	0.176394	0.482978	575.28	558.057	560.037	506.634	523.181	516.128	Not significant	Mrps28
ENSMUSG00000040270.16	372.062	-0.00316079	0.12349	-0.0255956	0.97958	0.995534	393.097	324.953	407.104	352.121	422.112	332.986	Not significant	Bach2
ENSMUSG00000040272.14	89.0023	-0.0282542	0.161032	-0.175456	0.860721	0.951411	92.7239	95.6489	78.6206	84.0887	80.2608	102.671	Not significant	Accs
ENSMUSG00000040274.11	1221.51	-0.246016	0.0934436	-2.63277	0.00846912	0.0713164	1251.77	1283.98	1483.02	1181.45	1154.86	973.984	Not significant	Cdk6
ENSMUSG00000040276.15	258.698	-0.102001	0.142268	-0.716965	0.473396	0.766168	308.209	225.503	280.019	211.273	291.317	235.865	Not significant	Pacsin1
ENSMUSG00000040282.13	147.364	0.0239406	0.147761	0.162022	0.871288	0.955947	127.332	158.993	151.856	169.228	135.254	141.519	Not significant	BC052040
ENSMUSG00000040287.9	12.4037	0.189329	0.143126	1.32281	0.185898		3.26493	11.4019	11.8469	24.1755	12.6336	11.0995	Not significant	Stac3
ENSMUSG00000040296.15	1387.21	-0.000324702	0.0751985	-0.00431793	0.996555	0.998771	1451.59	1321.98	1392.55	1327.55	1458.81	1370.79	Not significant	Ddx58
ENSMUSG00000040297.12	504.102	-0.136955	0.0923906	-1.48234	0.138249	0.425338	539.366	529.553	519.112	470.897	480.078	485.605	Not significant	Suco
ENSMUSG00000040302.17	316.319	0.0569074	0.119543	0.476041	0.634045	0.85739	339.552	296.448	287.558	290.106	337.392	346.861	Not significant	Rbm48
ENSMUSG00000040312.14	193.491	0.0809234	0.132335	0.611503	0.540867	0.808412	201.772	177.996	179.858	182.893	210.313	208.116	Not significant	Cchcr1
ENSMUSG00000040321.3	280.105	0.203594	0.122906	1.65651	0.0976185	0.350354	243.563	247.674	287.558	321.639	316.584	263.614	Not significant	Zfp770
ENSMUSG00000040322.10	98.6054	-0.0676327	0.163198	-0.414422	0.678565	0.875622	114.272	85.5139	108.776	84.0887	112.96	86.0214	Not significant	Slc25a24
ENSMUSG00000040325.16	1920.4	-0.0790258	0.0630902	-1.25258	0.210357	0.528521	1925	1995.32	2010.75	1920.37	1853.43	1817.55	Not significant	Dcaf1
ENSMUSG00000040327.16	87.7519	-0.230277	0.161632	-1.4247	0.154244	0.451596	102.519	101.983	85.0826	72.5265	72.8292	91.5712	Not significant	Cul9
ENSMUSG00000040331.16	1431.11	-0.0647904	0.072052	-0.899217	0.368537	0.691317	1510.35	1487.31	1385.02	1358.03	1380.78	1465.14	Not significant	Nsmce4a
ENSMUSG00000040339.10	102.346	0.146043	0.155819	0.937258	0.348626	0.676567	89.4589	103.884	90.4676	115.622	98.0965	116.545	Not significant	Fam102b
ENSMUSG00000040345.10	1067.2	0.00716438	0.0774115	0.0925493	0.926262	0.976817	1068.28	1105.98	1009.14	1070.03	1031.5	1118.28	Not significant	Arhgap9
ENSMUSG00000040351.11	493.294	-0.144755	0.0963449	-1.50247	0.132977	0.417601	525.653	499.148	541.728	462.488	486.767	443.981	Not significant	Ankib1
ENSMUSG00000040354.14	1565.36	-0.20167	0.0662842	-3.0425	0.00234619	0.0279339	1724.53	1671.01	1635.96	1416.89	1464.76	1479.01	Significant down	Mars
ENSMUSG00000040356.16	1271.29	0.0705515	0.0754114	0.935555	0.349502	0.677033	1177.33	1271.31	1273.01	1373.8	1275.25	1257.02	Not significant	Skiv2l
[truncated: 591,604 more chars]
