## Supplementary material for "A high-resolution map of functional miR-181 response elements in the thymus reveals the role of coding sequence targeting and an alternative seed match": Table S6

### Sheet: Legend
Table S6: The table lists the 4,519 miR181 binding sites that were mapped to mature transcript coordinates. Given is the position in the transcript (seqnames, start, end, width, strand), the score of the binding site strength (binding score), information on the bound gene (geneType, geneName, geneID, region) and the set column annotating if the miR-181 binding site was also found in the Ago2 targetome with miR-181 chimeric reads. In addition, the position of the first seed downstream (first_seed_200_down.start, first_seed_200_down.end, first_seed_200_down.width) is given together with the type of the detected seed (first_seed_200_down.type), whether the seed contains an A->U conversion at position 3 (first_seed_200_down.wobble) how many seeds are found in the 200 nt downstream of the binding site for non-wobble (seed_repetitions.200down) and wobble seeds (seed_repetitions.200down.wobble).

### Sheet: Table S6
seqnames	start	end	width	strand	scoreMax	geneName	geneID	region	set	first_seed_200down.start	first_seed_200down.end	first_seed_200down.width	first_seed_200down.type	first_seed_200down.wobble	seed_repetitions.200down	seed_repetitions.200down.wobble
ENSMUST00000162257	1754	1760	7	*	17.1508	Rb1cc1	ENSMUSG00000025907	utr3	mir181_enriched	NA	NA	NA	NA	NA	NA	NA
ENSMUST00000182675	525	531	7	*	5.53318	Pcmtd1	ENSMUSG00000051285	utr3	mir181_enriched	NA	NA	NA	NA	NA	NA	NA
ENSMUST00000115174	1773	1779	7	*	5.00224	Rab23	ENSMUSG00000004768	utr3	mir181_enriched	34	40	7	seed_7mer_a1	FALSE	1	0
ENSMUST00000027252	4704	4710	7	*	16.7482	Eif5b	ENSMUSG00000026083	utr3	mir181_enriched	26	33	8	seed_8mer	FALSE	1	0
ENSMUST00000168431	4695	4701	7	*	56.3773	Map4k4	ENSMUSG00000026074	utr3	mir181_enriched	48	53	6	seed_6mer	TRUE	0	1
ENSMUST00000168431	5440	5446	7	*	17.146	Map4k4	ENSMUSG00000026074	utr3	mir181_enriched	11	17	7	seed_7mer_a1	FALSE	1	0
ENSMUST00000086421	2128	2134	7	*	7.45828	Nck2	ENSMUSG00000066877	utr3	mir181_enriched	NA	NA	NA	NA	NA	NA	NA
ENSMUST00000050552	2393	2399	7	*	15.5816	Bzw1	ENSMUSG00000051223	utr3	mir181_enriched	12	17	6	seed_6mer	TRUE	0	1
ENSMUST00000050552	3724	3730	7	*	4.33064	Bzw1	ENSMUSG00000051223	utr3	mir181_enriched	20	25	6	seed_alt_38	TRUE	0	0
ENSMUST00000069333	2260	2266	7	*	92.2401	Cflar	ENSMUSG00000026031	utr3	mir181_enriched	21	28	8	seed_8mer	FALSE	1	0
ENSMUST00000114313	5649	5655	7	*	9.82858	Cflar	ENSMUSG00000026031	utr3	mir181_enriched	9	15	7	seed_7mer_a1	TRUE	0	1
ENSMUST00000190876	1083	1089	7	*	11.5847	Creb1	ENSMUSG00000025958	utr3	mir181_enriched	118	123	6	seed_6mer	FALSE	1	0
ENSMUST00000134566	2131	2137	7	*	10.9316	Acsl3	ENSMUSG00000032883	utr3	mir181_enriched	NA	NA	NA	NA	NA	NA	NA
ENSMUST00000066427	2065	2071	7	*	9.10168	Sp100	ENSMUSG00000026222	utr3	mir181_enriched	165	171	7	seed_7mer_a1	FALSE	1	0
ENSMUST00000113360	2795	2801	7	*	8.63759	Cab39	ENSMUSG00000036707	utr3	mir181_enriched	NA	NA	NA	NA	NA	NA	NA
ENSMUST00000113360	3191	3197	7	*	2.15534	Cab39	ENSMUSG00000036707	utr3	mir181_enriched	NA	NA	NA	NA	NA	NA	NA
ENSMUST00000076362	1125	1131	7	*	15.2823	Eif4e2	ENSMUSG00000026254	utr3	mir181_enriched	52	57	6	seed_alt_38	FALSE	0	0
ENSMUST00000113190	2629	2635	7	*	0.88127	Atg16l1	ENSMUSG00000026289	utr3	mir181_enriched	NA	NA	NA	NA	NA	NA	NA
ENSMUST00000113190	2832	2838	7	*	2.27661	Atg16l1	ENSMUSG00000026289	utr3	mir181_enriched	NA	NA	NA	NA	NA	NA	NA
ENSMUST00000190061	1480	1486	7	*	18.1146	Dgkd	ENSMUSG00000070738	utr3	mir181_enriched	31	36	6	seed_6mer	FALSE	1	0
ENSMUST00000190061	2546	2552	7	*	2.15784	Dgkd	ENSMUSG00000070738	utr3	mir181_enriched	35	40	6	seed_6mer	FALSE	1	0
ENSMUST00000097649	2412	2418	7	*	2.32479	Lrrfip1	ENSMUSG00000026305	utr3	mir181_enriched	84	90	7	seed_7mer_m8	FALSE	1	0
ENSMUST00000027495	1680	1686	7	*	0.574922	Sept2	ENSMUSG00000026276	utr3	mir181_enriched	18	23	6	seed_6mer	FALSE	1	0
ENSMUST00000027495	2031	2037	7	*	3.24303	Sept2	ENSMUSG00000026276	utr3	mir181_enriched	NA	NA	NA	NA	NA	NA	NA
ENSMUST00000027505	4310	4316	7	*	5.00998	Ing5	ENSMUSG00000026283	utr3	mir181_enriched	7	12	6	seed_6mer	FALSE	2	0
ENSMUST00000112570	2528	2534	7	*	0.561205	Ccnt2	ENSMUSG00000026349	utr3	mir181_enriched	NA	NA	NA	NA	NA	NA	NA
ENSMUST00000112570	2766	2772	7	*	40.698	Ccnt2	ENSMUSG00000026349	utr3	mir181_enriched	16	21	6	seed_6mer	FALSE	1	0
ENSMUST00000112570	2928	2934	7	*	10.1118	Ccnt2	ENSMUSG00000026349	utr3	mir181_enriched	NA	NA	NA	NA	NA	NA	NA
ENSMUST00000062264	5558	5564	7	*	11.3652	Nucks1	ENSMUSG00000026434	utr3	mir181_enriched	183	188	6	seed_alt_38	TRUE	0	0
ENSMUST00000086556	3640	3646	7	*	1.23696	Elk4	ENSMUSG00000026436	utr3	mir181_enriched	NA	NA	NA	NA	NA	NA	NA
ENSMUST00000047978	1386	1392	7	*	18.0016	Rabif	ENSMUSG00000042229	utr3	mir181_enriched	NA	NA	NA	NA	NA	NA	NA
ENSMUST00000075164	7698	7704	7	*	0.760243	Kif21b	ENSMUSG00000041642	utr3	mir181_enriched	NA	NA	NA	NA	NA	NA	NA
ENSMUST00000201676	4550	4556	7	*	17.2536	Kif14	ENSMUSG00000041498	utr3	mir181_enriched	20	27	8	seed_8mer	TRUE	0	1
ENSMUST00000047734	2979	2985	7	*	3.29583	Zfp281	ENSMUSG00000041483	utr3	mir181_enriched	121	126	6	seed_6mer	TRUE	0	1
ENSMUST00000039867	6417	6423	7	*	0.793254	Zbtb41	ENSMUSG00000033964	utr3	mir181_enriched	NA	NA	NA	NA	NA	NA	NA
ENSMUST00000124484	478	484	7	*	3.13731	Tpr	ENSMUSG00000006005	utr3	mir181_enriched	15	21	7	seed_7mer_m8	TRUE	0	1
ENSMUST00000186745	2507	2513	7	*	6.42955	Ivns1abp	ENSMUSG00000023150	utr3	mir181_enriched	18	23	6	seed_6mer	FALSE	1	0
ENSMUST00000077755	1687	1693	7	*	24.4977	Arpc5	ENSMUSG00000008475	utr3	mir181_enriched	20	26	7	seed_7mer_m8	FALSE	1	0
ENSMUST00000086199	2658	2664	7	*	5.88766	Glul	ENSMUSG00000026473	utr3	mir181_enriched	NA	NA	NA	NA	NA	NA	NA
ENSMUST00000027743	1015	1021	7	*	1.57871	Stx6	ENSMUSG00000026470	utr3	mir181_enriched	NA	NA	NA	NA	NA	NA	NA
ENSMUST00000027743	2122	2128	7	*	8.88975	Stx6	ENSMUSG00000026470	utr3	mir181_enriched	NA	NA	NA	NA	NA	NA	NA
ENSMUST00000065648	1464	1470	7	*	6.46247	Tor1aip2	ENSMUSG00000050565	utr3	mir181_enriched	NA	NA	NA	NA	NA	NA	NA
ENSMUST00000060404	2172	2178	7	*	0.827854	Tor1aip2	ENSMUSG00000050565	utr3	mir181_enriched	182	188	7	seed_7mer_m8	TRUE	0	1
ENSMUST00000060404	2633	2639	7	*	22.8976	Tor1aip2	ENSMUSG00000050565	utr3	mir181_enriched	NA	NA	NA	NA	NA	NA	NA
ENSMUST00000060404	3829	3835	7	*	5.84868	Tor1aip2	ENSMUSG00000050565	utr3	mir181_enriched	10	15	6	seed_6mer	FALSE	1	0
ENSMUST00000163892	2341	2347	7	*	35.1049	4930523C07Rik	ENSMUSG00000090394	utr3	mir181_enriched	8	15	8	seed_8mer	TRUE	0	1
ENSMUST00000163892	2556	2562	7	*	15.2648	4930523C07Rik	ENSMUSG00000090394	utr3	mir181_enriched	10	17	8	seed_8mer	FALSE	1	0
ENSMUST00000161609	7720	7726	7	*	1.69104	Rc3h1	ENSMUSG00000040423	utr3	mir181_enriched	179	186	8	seed_8mer	TRUE	0	1
ENSMUST00000027876	3106	3112	7	*	9.90171	Scyl3	ENSMUSG00000026584	utr3	mir181_enriched	NA	NA	NA	NA	NA	NA	NA
ENSMUST00000027876	4160	4166	7	*	1.64213	Scyl3	ENSMUSG00000026584	utr3	mir181_enriched	19	26	8	seed_8mer	FALSE	1	0
ENSMUST00000192047	3670	3676	7	*	34.9393	Sell	ENSMUSG00000026581	utr3	mir181_enriched	21	28	8	seed_8mer	FALSE	1	0
ENSMUST00000159230	1812	1818	7	*	7.54239	Slc19a2	ENSMUSG00000040918	utr3	mir181_enriched	7	13	7	seed_7mer_m8	TRUE	0	1
ENSMUST00000111432	1864	1870	7	*	14.2998	Creg1	ENSMUSG00000040713	utr3	mir181_enriched	NA	NA	NA	NA	NA	NA	NA
ENSMUST00000195656	2755	2761	7	*	2.77893	Slamf6	ENSMUSG00000015314	utr3	mir181_enriched	25	31	7	seed_7mer_m8	FALSE	1	0
ENSMUST00000124289	726	732	7	*	10.5314	Copa	ENSMUSG00000026553	utr3	mir181_enriched	7	12	6	seed_alt_38	FALSE	0	0
ENSMUST00000056136	3418	3424	7	*	81.3449	Kcnj10	ENSMUSG00000044708	utr3	mir181_enriched	NA	NA	NA	NA	NA	NA	NA
ENSMUST00000052455	2898	2904	7	*	44.4621	Pigm	ENSMUSG00000050229	utr3	mir181_enriched	5	11	7	seed_7mer_m8	FALSE	1	2
ENSMUST00000193480	932	938	7	*	8.29	Zbtb18	ENSMUSG00000063659	utr3	mir181_enriched	NA	NA	NA	NA	NA	NA	NA
ENSMUST00000070181	5253	5259	7	*	46.9257	Itpkb	ENSMUSG00000038855	utr3	mir181_enriched	NA	NA	NA	NA	NA	NA	NA
ENSMUST00000027792	1181	1187	7	*	5.63125	Srp9	ENSMUSG00000026511	utr3	mir181_enriched	6	13	8	seed_8mer	FALSE	1	0
ENSMUST00000117245	4251	4257	7	*	3.06939	Trp53bp2	ENSMUSG00000026510	utr3	mir181_enriched	79	86	8	seed_8mer	TRUE	0	1
ENSMUST00000109166	1797	1803	7	*	2.67537	Aida	ENSMUSG00000042901	utr3	mir181_enriched	NA	NA	NA	NA	NA	NA	NA
ENSMUST00000045450	3215	3221	7	*	30.7807	Ints7	ENSMUSG00000037461	utr3	mir181_enriched	NA	NA	NA	NA	NA	NA	NA
ENSMUST00000045450	3350	3356	7	*	16.2647	Ints7	ENSMUSG00000037461	utr3	mir181_enriched	NA	NA	NA	NA	NA	NA	NA
ENSMUST00000088658	1151	1157	7	*	13.6565	Mybl1	ENSMUSG00000025912	utr3	mir181_enriched	NA	NA	NA	NA	NA	NA	NA
ENSMUST00000057438	4720	4726	7	*	12.2767	Vcpip1	ENSMUSG00000045210	utr3	mir181_enriched	NA	NA	NA	NA	NA	NA	NA
ENSMUST00000081713	1413	1419	7	*	1.14211	Ncoa2	ENSMUSG00000005886	utr3	mir181_enriched	52	58	7	seed_7mer_a1	FALSE	1	0
ENSMUST00000027068	341	347	7	*	21.4612	Tram1	ENSMUSG00000025935	utr3	mir181_enriched	NA	NA	NA	NA	NA	NA	NA
ENSMUST00000037998	3691	3697	7	*	0.197611	Tram2	ENSMUSG00000041779	utr3	mir181_enriched	NA	NA	NA	NA	NA	NA	NA
ENSMUST00000129254	17	23	7	*	4.31436	Smap1	ENSMUSG00000026155	utr3	mir181_enriched	NA	NA	NA	NA	NA	NA	NA
ENSMUST00000088310	935	941	7	*	2.8333	Phf3	ENSMUSG00000048874	utr3	mir181_enriched	167	172	6	seed_6mer	FALSE	1	0
ENSMUST00000191329	2281	2287	7	*	5.89416	Phf3	ENSMUSG00000048874	utr3	mir181_enriched	NA	NA	NA	NA	NA	NA	NA
ENSMUST00000044455	7011	7017	7	*	12.7378	Zfp451	ENSMUSG00000042197	utr3	mir181_enriched	112	117	6	seed_alt_38	FALSE	1	0
ENSMUST00000185912	296	302	7	*	10.0548	Kansl3	ENSMUSG00000010453	utr3	mir181_enriched	NA	NA	NA	NA	NA	NA	NA
ENSMUST00000042161	3644	3650	7	*	8.65694	Mgat4a	ENSMUSG00000026110	utr3	mir181_enriched	NA	NA	NA	NA	NA	NA	NA
ENSMUST00000042161	3652	3658	7	*	5.76974	Mgat4a	ENSMUSG00000026110	utr3	mir181_enriched	NA	NA	NA	NA	NA	NA	NA
ENSMUST00000143636	130	136	7	*	4.24891	Mgat4a	ENSMUSG00000026110	utr3	mir181_enriched	NA	NA	NA	NA	NA	NA	NA
ENSMUST00000195136	57	63	7	*	7.06934	Rnf149	ENSMUSG00000048234	utr3	mir181_enriched	NA	NA	NA	NA	NA	NA	NA
ENSMUST00000188204	219	225	7	*	1.3581	Nabp1	ENSMUSG00000026107	utr3	mir181_enriched	NA	NA	NA	NA	NA	NA	NA
ENSMUST00000069792	1649	1655	7	*	1.17363	Nab1	ENSMUSG00000002881	utr3	mir181_enriched	NA	NA	NA	NA	NA	NA	NA
ENSMUST00000165066	1466	1472	7	*	10.3721	Ino80d	ENSMUSG00000040865	utr3	mir181_enriched	NA	NA	NA	NA	NA	NA	NA
ENSMUST00000165066	4408	4414	7	*	1.4137	Ino80d	ENSMUSG00000040865	utr3	mir181_enriched	NA	NA	NA	NA	NA	NA	NA
ENSMUST00000165066	6452	6458	7	*	10.655	Ino80d	ENSMUSG00000040865	utr3	mir181_enriched	NA	NA	NA	NA	NA	NA	NA
ENSMUST00000027111	92	98	7	*	23.5469	Ndufs1	ENSMUSG00000025968	utr3	mir181_enriched	NA	NA	NA	NA	NA	NA	NA
ENSMUST00000097713	4997	5003	7	*	2.9688	Plekhm3	ENSMUSG00000051344	utr3	mir181_enriched	NA	NA	NA	NA	NA	NA	NA
ENSMUST00000097709	662	668	7	*	2.4529	Idh1	ENSMUSG00000025950	utr3	mir181_enriched	NA	NA	NA	NA	NA	NA	NA
ENSMUST00000027146	383	389	7	*	6.21326	Ikzf2	ENSMUSG00000025997	utr3	mir181_enriched	NA	NA	NA	NA	NA	NA	NA
ENSMUST00000027146	1670	1676	7	*	5.89759	Ikzf2	ENSMUSG00000025997	utr3	mir181_enriched	NA	NA	NA	NA	NA	NA	NA
ENSMUST00000170897	156	162	7	*	6.25319	Cul3	ENSMUSG00000004364	utr3	mir181_enriched	NA	NA	NA	NA	NA	NA	NA
ENSMUST00000170897	347	353	7	*	117.131	Cul3	ENSMUSG00000004364	utr3	mir181_enriched	25	30	6	seed_alt_38	TRUE	0	0
ENSMUST00000185909	13	19	7	*	14.3094	Trip12	ENSMUSG00000026219	utr3	mir181_enriched	72	77	6	seed_alt_38	FALSE	0	0
ENSMUST00000127446	120	126	7	*	9.38597	Hjurp	ENSMUSG00000044783	utr3	mir181_enriched	NA	NA	NA	NA	NA	NA	NA
ENSMUST00000086851	443	449	7	*	4.58765	Hes6	ENSMUSG00000067071	utr3	mir181_enriched	NA	NA	NA	NA	NA	NA	NA
ENSMUST00000097644	141	147	7	*	4.131	Hdac4	ENSMUSG00000026313	utr3	mir181_enriched	NA	NA	NA	NA	NA	NA	NA
ENSMUST00000043336	3760	3766	7	*	99.5349	St8sia4	ENSMUSG00000040710	utr3	mir181_enriched	NA	NA	NA	NA	NA	NA	NA
ENSMUST00000112751	2666	2672	7	*	4.51603	Bcl2	ENSMUSG00000057329	utr3	mir181_enriched	NA	NA	NA	NA	NA	NA	NA
ENSMUST00000010049	4346	4352	7	*	9.04031	Kdsr	ENSMUSG00000009905	utr3	mir181_enriched	NA	NA	NA	NA	NA	NA	NA
ENSMUST00000064091	2454	2460	7	*	0.781438	Ptpn4	ENSMUSG00000026384	utr3	mir181_enriched	NA	NA	NA	NA	NA	NA	NA
ENSMUST00000188090	1219	1225	7	*	3.13873	Mdm4	ENSMUSG00000054387	utr3	mir181_enriched	62	68	7	seed_7mer_a1	TRUE	0	1
ENSMUST00000188090	1980	1986	7	*	2.09913	Mdm4	ENSMUSG00000054387	utr3	mir181_enriched	NA	NA	NA	NA	NA	NA	NA
ENSMUST00000188090	2432	2438	7	*	6.90369	Mdm4	ENSMUSG00000054387	utr3	mir181_enriched	NA	NA	NA	NA	NA	NA	NA
ENSMUST00000179598	241	247	7	*	6.04206	Gm38394	ENSMUSG00000094410	utr3	mir181_enriched	NA	NA	NA	NA	NA	NA	NA
ENSMUST00000169295	465	471	7	*	1.54846	Lax1	ENSMUSG00000051998	utr3	mir181_enriched	NA	NA	NA	NA	NA	NA	NA
ENSMUST00000168381	412	418	7	*	3.73315	Ppp1r12b	ENSMUSG00000073557	utr3	mir181_enriched	NA	NA	NA	NA	NA	NA	NA
ENSMUST00000081104	6470	6476	7	*	7.28163	Timm17a	ENSMUSG00000062580	utr3	mir181_enriched	NA	NA	NA	NA	NA	NA	NA
ENSMUST00000182755	668	674	7	*	18.9641	Ptprc	ENSMUSG00000026395	utr3	mir181_enriched	NA	NA	NA	NA	NA	NA	NA
ENSMUST00000182755	795	801	7	*	28.0987	Ptprc	ENSMUSG00000026395	utr3	mir181_enriched	NA	NA	NA	NA	NA	NA	NA
ENSMUST00000182755	900	906	7	*	30.2795	Ptprc	ENSMUSG00000026395	utr3	mir181_enriched	NA	NA	NA	NA	NA	NA	NA
ENSMUST00000027642	385	391	7	*	12.1552	Nek7	ENSMUSG00000026393	utr3	mir181_enriched	NA	NA	NA	NA	NA	NA	NA
ENSMUST00000018337	4960	4966	7	*	2.07498	Cdc73	ENSMUSG00000026361	utr3	mir181_enriched	NA	NA	NA	NA	NA	NA	NA
ENSMUST00000018337	9089	9095	7	*	38.0713	Cdc73	ENSMUSG00000026361	utr3	mir181_enriched	180	185	6	seed_6mer	TRUE	0	1
ENSMUST00000127206	2102	2108	7	*	7.00457	Rgs2	ENSMUSG00000026360	utr3	mir181_enriched	NA	NA	NA	NA	NA	NA	NA
ENSMUST00000027752	1929	1935	7	*	9.04337	Lamc1	ENSMUSG00000026478	utr3	mir181_enriched	NA	NA	NA	NA	NA	NA	NA
ENSMUST00000027741	4735	4741	7	*	5.18283	Xpr1	ENSMUSG00000026469	utr3	mir181_enriched	NA	NA	NA	NA	NA	NA	NA
ENSMUST00000136331	934	940	7	*	11.9382	Tor1aip1	ENSMUSG00000026466	utr3	mir181_enriched	NA	NA	NA	NA	NA	NA	NA
ENSMUST00000136331	949	955	7	*	4.31128	Tor1aip1	ENSMUSG00000026466	utr3	mir181_enriched	NA	NA	NA	NA	NA	NA	NA
ENSMUST00000192343	2510	2516	7	*	4.12103	Ralgps2	ENSMUSG00000026594	utr3	mir181_enriched	NA	NA	NA	NA	NA	NA	NA
ENSMUST00000028052	1508	1514	7	*	7.03656	Rabgap1l	ENSMUSG00000026721	utr3	mir181_enriched	NA	NA	NA	NA	NA	NA	NA
ENSMUST00000048377	982	988	7	*	4.45583	Suco	ENSMUSG00000040297	utr3	mir181_enriched	NA	NA	NA	NA	NA	NA	NA
ENSMUST00000183223	373	379	7	*	49.9467	Prrc2c	ENSMUSG00000040225	utr3	mir181_enriched	NA	NA	NA	NA	NA	NA	NA
ENSMUST00000183223	606	612	7	*	19.5016	Prrc2c	ENSMUSG00000040225	utr3	mir181_enriched	63	68	6	seed_alt_38	FALSE	0	0
ENSMUST00000183223	912	918	7	*	1.72045	Prrc2c	ENSMUSG00000040225	utr3	mir181_enriched	NA	NA	NA	NA	NA	NA	NA
ENSMUST00000183223	989	995	7	*	23.2003	Prrc2c	ENSMUSG00000040225	utr3	mir181_enriched	NA	NA	NA	NA	NA	NA	NA
ENSMUST00000183223	1574	1580	7	*	0.527119	Prrc2c	ENSMUSG00000040225	utr3	mir181_enriched	10	15	6	seed_alt_38	FALSE	0	0
ENSMUST00000183223	1584	1590	7	*	22.713	Prrc2c	ENSMUSG00000040225	utr3	mir181_enriched	NA	NA	NA	NA	NA	NA	NA
ENSMUST00000040357	302	308	7	*	16.9651	Rcsd1	ENSMUSG00000040723	utr3	mir181_enriched	NA	NA	NA	NA	NA	NA	NA
ENSMUST00000160260	1335	1341	7	*	4.77778	Pou2f1	ENSMUSG00000026565	utr3	mir181_enriched	32	37	6	seed_alt_38	TRUE	0	0
ENSMUST00000160260	2010	2016	7	*	7.86381	Pou2f1	ENSMUSG00000026565	utr3	mir181_enriched	NA	NA	NA	NA	NA	NA	NA
ENSMUST00000160260	2170	2176	7	*	15.9697	Pou2f1	ENSMUSG00000026565	utr3	mir181_enriched	NA	NA	NA	NA	NA	NA	NA
ENSMUST00000140643	1136	1142	7	*	3.4928	Ncstn	ENSMUSG00000003458	utr3	mir181_enriched	NA	NA	NA	NA	NA	NA	NA
ENSMUST00000154956	84	90	7	*	101.425	Fh1	ENSMUSG00000026526	utr3	mir181_enriched	NA	NA	NA	NA	NA	NA	NA
ENSMUST00000111160	2260	2266	7	*	18.1565	Akt3	ENSMUSG00000019699	utr3	mir181_enriched	40	46	7	seed_7mer_a1	FALSE	2	0
ENSMUST00000036329	758	764	7	*	3.55261	Wdr26	ENSMUSG00000038733	utr3	mir181_enriched	NA	NA	NA	NA	NA	NA	NA
ENSMUST00000036329	982	988	7	*	10.9328	Wdr26	ENSMUSG00000038733	utr3	mir181_enriched	NA	NA	NA	NA	NA	NA	NA
ENSMUST00000036329	1094	1100	7	*	13.4603	Wdr26	ENSMUSG00000038733	utr3	mir181_enriched	142	148	7	seed_7mer_a1	FALSE	1	0
ENSMUST00000005003	848	854	7	*	7.4793	Lbr	ENSMUSG00000004880	utr3	mir181_enriched	179	184	6	seed_alt_38	FALSE	0	1
ENSMUST00000027933	748	754	7	*	0.72484	Dtl	ENSMUSG00000037474	utr3	mir181_enriched	NA	NA	NA	NA	NA	NA	NA
ENSMUST00000081932	2443	2449	7	*	26.8667	Nmt2	ENSMUSG00000026643	utr3	mir181_enriched	NA	NA	NA	NA	NA	NA	NA
ENSMUST00000069870	1242	1248	7	*	2.07522	Arl5b	ENSMUSG00000017418	utr3	mir181_enriched	NA	NA	NA	NA	NA	NA	NA
ENSMUST00000069870	5617	5623	7	*	1.17371	Arl5b	ENSMUSG00000017418	utr3	mir181_enriched	NA	NA	NA	NA	NA	NA	NA
ENSMUST00000114671	4917	4923	7	*	11.6864	Mllt10	ENSMUSG00000026743	utr3	mir181_enriched	61	67	7	seed_7mer_m8	FALSE	1	0
ENSMUST00000076431	1921	1927	7	*	2.52089	Pmpca	ENSMUSG00000026926	utr3	mir181_enriched	NA	NA	NA	NA	NA	NA	NA
ENSMUST00000069817	8299	8305	7	*	9.66069	Prrc2b	ENSMUSG00000039262	utr3	mir181_enriched	NA	NA	NA	NA	NA	NA	NA
ENSMUST00000048431	3398	3404	7	*	0.553733	Naif1	ENSMUSG00000039164	utr3	mir181_enriched	24	29	6	seed_6mer	FALSE	1	0
ENSMUST00000102811	494	500	7	*	9.27684	Rpl12	ENSMUSG00000038900	utr3	mir181_enriched	15	20	6	seed_6mer	TRUE	0	1
ENSMUST00000092123	3364	3370	7	*	6.75146	Epc2	ENSMUSG00000069495	utr3	mir181_enriched	37	44	8	seed_8mer	FALSE	1	0
ENSMUST00000090852	1592	1598	7	*	1.15567	Ssb	ENSMUSG00000068882	utr3	mir181_enriched	90	96	7	seed_7mer_a1	FALSE	1	0
ENSMUST00000102691	1540	1546	7	*	9.04287	Cdca7	ENSMUSG00000055612	utr3	mir181_enriched	NA	NA	NA	NA	NA	NA	NA
ENSMUST00000047232	4115	4121	7	*	25.0363	Agps	ENSMUSG00000042410	utr3	mir181_enriched	22	28	7	seed_7mer_m8	FALSE	1	0
ENSMUST00000047232	5504	5510	7	*	4.1424	Agps	ENSMUSG00000042410	utr3	mir181_enriched	NA	NA	NA	NA	NA	NA	NA
ENSMUST00000099972	4150	4156	7	*	1.00665	Itga4	ENSMUSG00000027009	utr3	mir181_enriched	NA	NA	NA	NA	NA	NA	NA
ENSMUST00000099972	7244	7250	7	*	11.8358	Itga4	ENSMUSG00000027009	utr3	mir181_enriched	30	37	8	seed_8mer	TRUE	0	1
ENSMUST00000099972	7254	7260	7	*	42.1681	Itga4	ENSMUSG00000027009	utr3	mir181_enriched	20	27	8	seed_8mer	TRUE	0	1
ENSMUST00000076212	3819	3825	7	*	8.22413	Abtb2	ENSMUSG00000032724	utr3	mir181_enriched	8	15	8	seed_8mer	FALSE	1	0
ENSMUST00000111136	2501	2507	7	*	0.565425	Fbxo3	ENSMUSG00000027180	utr3	mir181_enriched	49	56	8	seed_8mer	FALSE	1	1
ENSMUST00000111136	2595	2601	7	*	0.500062	Fbxo3	ENSMUSG00000027180	utr3	mir181_enriched	65	71	7	seed_7mer_m8	TRUE	0	1
ENSMUST00000053666	4790	4796	7	*	10.294	Slc12a6	ENSMUSG00000027130	utr3	mir181_enriched	NA	NA	NA	NA	NA	NA	NA
ENSMUST00000028825	1326	1332	7	*	3.72789	Fam98b	ENSMUSG00000027349	utr3	mir181_enriched	NA	NA	NA	NA	NA	NA	NA
ENSMUST00000028807	1592	1598	7	*	6.50924	Ivd	ENSMUSG00000027332	utr3	mir181_enriched	7	13	7	seed_7mer_m8	FALSE	1	0
ENSMUST00000046717	10752	10758	7	*	124.226	Mga	ENSMUSG00000033943	utr3	mir181_enriched	NA	NA	NA	NA	NA	NA	NA
ENSMUST00000028676	2169	2175	7	*	23.5153	Wdr76	ENSMUSG00000027242	utr3	mir181_enriched	8	14	7	seed_7mer_m8	TRUE	0	1
ENSMUST00000164756	719	725	7	*	27.8191	Eid1	ENSMUSG00000091337	utr3	mir181_enriched	NA	NA	NA	NA	NA	NA	NA
ENSMUST00000110416	3975	3981	7	*	3.32146	Usp8	ENSMUSG00000027363	utr3	mir181_enriched	NA	NA	NA	NA	NA	NA	NA
ENSMUST00000110393	417	423	7	*	31.2519	Ap4e1	ENSMUSG00000001998	utr3	mir181_enriched	23	29	7	seed_7mer_a1	FALSE	1	0
ENSMUST00000035871	2302	2308	7	*	28.2308	Tmem127	ENSMUSG00000034850	utr3	mir181_enriched	NA	NA	NA	NA	NA	NA	NA
ENSMUST00000019281	1093	1099	7	*	3.01379	Bcl2l11	ENSMUSG00000027381	utr3	mir181_enriched	NA	NA	NA	NA	NA	NA	NA
ENSMUST00000110325	2453	2459	7	*	8.06251	Tmem87b	ENSMUSG00000014353	utr3	mir181_enriched	NA	NA	NA	NA	NA	NA	NA
ENSMUST00000035481	498	504	7	*	3.17323	Chchd5	ENSMUSG00000037938	utr3	mir181_enriched	22	27	6	seed_alt_38	TRUE	0	0
ENSMUST00000165413	1935	1941	7	*	4.76196	Stk35	ENSMUSG00000037885	utr3	mir181_enriched	18	24	7	seed_7mer_m8	FALSE	1	0
ENSMUST00000028781	6718	6724	7	*	5.37306	Atrn	ENSMUSG00000027312	utr3	mir181_enriched	60	65	6	seed_6mer	FALSE	1	0
ENSMUST00000028781	6826	6832	7	*	12.4413	Atrn	ENSMUSG00000027312	utr3	mir181_enriched	NA	NA	NA	NA	NA	NA	NA
ENSMUST00000089461	3491	3497	7	*	9.3851	Cds2	ENSMUSG00000058793	utr3	mir181_enriched	6	13	8	seed_8mer	TRUE	0	1
ENSMUST00000089461	7288	7294	7	*	2.01789	Cds2	ENSMUSG00000058793	utr3	mir181_enriched	20	26	7	seed_7mer_m8	FALSE	1	0
ENSMUST00000099224	3243	3249	7	*	1.66644	Csnk2a1	ENSMUSG00000074698	utr3	mir181_enriched	76	82	7	seed_7mer_a1	FALSE	1	0
ENSMUST00000028963	1933	1939	7	*	9.94763	Tbc1d20	ENSMUSG00000027465	utr3	mir181_enriched	7	14	8	seed_8mer	TRUE	0	1
ENSMUST00000089027	2278	2284	7	*	3.81083	Tm9sf4	ENSMUSG00000068040	utr3	mir181_enriched	7	13	7	seed_7mer_a1	FALSE	1	0
ENSMUST00000073352	1241	1247	7	*	2.06005	Tgif2	ENSMUSG00000062175	utr3	mir181_enriched	NA	NA	NA	NA	NA	NA	NA
ENSMUST00000073352	1282	1288	7	*	8.5275	Tgif2	ENSMUSG00000062175	utr3	mir181_enriched	NA	NA	NA	NA	NA	NA	NA
ENSMUST00000073352	1399	1405	7	*	1.91306	Tgif2	ENSMUSG00000062175	utr3	mir181_enriched	NA	NA	NA	NA	NA	NA	NA
ENSMUST00000081202	636	642	7	*	5.41188	Manbal	ENSMUSG00000063019	utr3	mir181_enriched	NA	NA	NA	NA	NA	NA	NA
ENSMUST00000029180	2795	2801	7	*	1.94058	Rprd1b	ENSMUSG00000027651	utr3	mir181_enriched	146	152	7	seed_7mer_m8	FALSE	1	0
ENSMUST00000109486	8177	8183	7	*	45.6536	Ralgapb	ENSMUSG00000027652	utr3	mir181_enriched	156	163	8	seed_8mer	FALSE	1	0
ENSMUST00000045503	3385	3391	7	*	7.24476	Ppp1r16b	ENSMUSG00000037754	utr3	mir181_enriched	NA	NA	NA	NA	NA	NA	NA
ENSMUST00000045503	3536	3542	7	*	14.6292	Ppp1r16b	ENSMUSG00000037754	utr3	mir181_enriched	NA	NA	NA	NA	NA	NA	NA
ENSMUST00000125086	2084	2090	7	*	3.1152	Sys1	ENSMUSG00000045503	utr3	mir181_enriched	22	27	6	seed_alt_38	FALSE	0	0
ENSMUST00000017908	2251	2257	7	*	5.6679	Zswim1	ENSMUSG00000017764	utr3	mir181_enriched	7	14	8	seed_8mer	TRUE	0	1
ENSMUST00000063682	778	784	7	*	10.4475	Pfdn4	ENSMUSG00000052033	utr3	mir181_enriched	48	55	8	seed_8mer	TRUE	0	1
ENSMUST00000058764	2198	2204	7	*	2.08005	Lsm14b	ENSMUSG00000039108	utr3	mir181_enriched	9	16	8	seed_8mer	TRUE	0	1
ENSMUST00000044009	3917	3923	7	*	3.71329	Camk1d	ENSMUSG00000039145	utr3	mir181_enriched	NA	NA	NA	NA	NA	NA	NA
ENSMUST00000114934	946	952	7	*	1.59499	Celf2	ENSMUSG00000002107	utr3	mir181_enriched	NA	NA	NA	NA	NA	NA	NA
ENSMUST00000182879	522	528	7	*	4.92508	Celf2	ENSMUSG00000002107	utr3	mir181_enriched	NA	NA	NA	NA	NA	NA	NA
ENSMUST00000150624	522	528	7	*	29.8156	Celf2	ENSMUSG00000002107	utr3	mir181_enriched	NA	NA	NA	NA	NA	NA	NA
ENSMUST00000123948	458	464	7	*	25.0023	Abi1	ENSMUSG00000058835	utr3	mir181_enriched	NA	NA	NA	NA	NA	NA	NA
ENSMUST00000145701	733	739	7	*	2.02872	Inpp5e	ENSMUSG00000026925	utr3	mir181_enriched	NA	NA	NA	NA	NA	NA	NA
ENSMUST00000145701	944	950	7	*	52.8514	Inpp5e	ENSMUSG00000026925	utr3	mir181_enriched	NA	NA	NA	NA	NA	NA	NA
ENSMUST00000114090	279	285	7	*	3.90644	Inpp5e	ENSMUSG00000026925	utr3	mir181_enriched	NA	NA	NA	NA	NA	NA	NA
ENSMUST00000056176	246	252	7	*	2.94642	Vav2	ENSMUSG00000009621	utr3	mir181_enriched	NA	NA	NA	NA	NA	NA	NA
ENSMUST00000056176	253	259	7	*	1.9673	Vav2	ENSMUSG00000009621	utr3	mir181_enriched	NA	NA	NA	NA	NA	NA	NA
ENSMUST00000037117	1040	1046	7	*	11.2862	Gtf3c4	ENSMUSG00000035666	utr3	mir181_enriched	NA	NA	NA	NA	NA	NA	NA
ENSMUST00000056406	1562	1568	7	*	4.3893	Fam78a	ENSMUSG00000050592	utr3	mir181_enriched	NA	NA	NA	NA	NA	NA	NA
ENSMUST00000056406	2096	2102	7	*	18.8953	Fam78a	ENSMUSG00000050592	utr3	mir181_enriched	NA	NA	NA	NA	NA	NA	NA
ENSMUST00000113397	355	361	7	*	1.27186	Swi5	ENSMUSG00000044627	utr3	mir181_enriched	NA	NA	NA	NA	NA	NA	NA
ENSMUST00000113397	362	368	7	*	28.2387	Swi5	ENSMUSG00000044627	utr3	mir181_enriched	NA	NA	NA	NA	NA	NA	NA
ENSMUST00000052119	542	548	7	*	8.39765	Slc25a25	ENSMUSG00000026819	utr3	mir181_enriched	NA	NA	NA	NA	NA	NA	NA
ENSMUST00000123170	905	911	7	*	3.50248	Cdk9	ENSMUSG00000009555	utr3	mir181_enriched	NA	NA	NA	NA	NA	NA	NA
ENSMUST00000123170	912	918	7	*	2.98403	Cdk9	ENSMUSG00000009555	utr3	mir181_enriched	NA	NA	NA	NA	NA	NA	NA
ENSMUST00000123170	923	929	7	*	6.74441	Cdk9	ENSMUSG00000009555	utr3	mir181_enriched	NA	NA	NA	NA	NA	NA	NA
ENSMUST00000091037	4266	4272	7	*	2.93221	Zbtb34	ENSMUSG00000068966	utr3	mir181_enriched	NA	NA	NA	NA	NA	NA	NA
ENSMUST00000028238	1622	1628	7	*	8.36364	Rab14	ENSMUSG00000026878	utr3	mir181_enriched	NA	NA	NA	NA	NA	NA	NA
ENSMUST00000028238	1822	1828	7	*	10.7295	Rab14	ENSMUSG00000026878	utr3	mir181_enriched	NA	NA	NA	NA	NA	NA	NA
ENSMUST00000028251	591	597	7	*	14.5122	Rbm18	ENSMUSG00000026889	utr3	mir181_enriched	NA	NA	NA	NA	NA	NA	NA
ENSMUST00000125619	3600	3606	7	*	3.51336	Rc3h2	ENSMUSG00000075376	utr3	mir181_enriched	NA	NA	NA	NA	NA	NA	NA
ENSMUST00000038874	2733	2739	7	*	29.792	Scai	ENSMUSG00000035236	utr3	mir181_enriched	NA	NA	NA	NA	NA	NA	NA
ENSMUST00000102759	600	606	7	*	11.5299	Stam2	ENSMUSG00000055371	utr3	mir181_enriched	NA	NA	NA	NA	NA	NA	NA
ENSMUST00000102759	2888	2894	7	*	2.37895	Stam2	ENSMUSG00000055371	utr3	mir181_enriched	71	76	6	seed_alt_38	FALSE	0	0
ENSMUST00000211102	455	461	7	*	2.16779	Prpf40a	ENSMUSG00000061136	utr3	mir181_enriched	NA	NA	NA	NA	NA	NA	NA
ENSMUST00000028347	879	885	7	*	4.19398	Rbms1	ENSMUSG00000026970	utr3	mir181_enriched	NA	NA	NA	NA	NA	NA	NA
ENSMUST00000038584	94	100	7	*	2.54234	Tlk1	ENSMUSG00000041997	utr3	mir181_enriched	NA	NA	NA	NA	NA	NA	NA
ENSMUST00000038584	314	320	7	*	3.39125	Tlk1	ENSMUSG00000041997	utr3	mir181_enriched	NA	NA	NA	NA	NA	NA	NA
ENSMUST00000038584	1304	1310	7	*	3.78648	Tlk1	ENSMUSG00000041997	utr3	mir181_enriched	NA	NA	NA	NA	NA	NA	NA
ENSMUST00000100037	239	245	7	*	5.40884	Mettl8	ENSMUSG00000041975	utr3	mir181_enriched	NA	NA	NA	NA	NA	NA	NA
ENSMUST00000151937	3637	3643	7	*	11.6989	Slc25a12	ENSMUSG00000027010	utr3	mir181_enriched	NA	NA	NA	NA	NA	NA	NA
ENSMUST00000099944	2355	2361	7	*	19.6818	Calcrl	ENSMUSG00000059588	utr3	mir181_enriched	NA	NA	NA	NA	NA	NA	NA
ENSMUST00000099944	2363	2369	7	*	32.9575	Calcrl	ENSMUSG00000059588	utr3	mir181_enriched	NA	NA	NA	NA	NA	NA	NA
ENSMUST00000028617	2027	2033	7	*	38.6288	Api5	ENSMUSG00000027193	utr3	mir181_enriched	NA	NA	NA	NA	NA	NA	NA
ENSMUST00000078494	40	46	7	*	0.855907	B230118H07Rik	ENSMUSG00000027165	utr3	mir181_enriched	NA	NA	NA	NA	NA	NA	NA
ENSMUST00000078494	528	534	7	*	5.64319	B230118H07Rik	ENSMUSG00000027165	utr3	mir181_enriched	NA	NA	NA	NA	NA	NA	NA
ENSMUST00000078494	684	690	7	*	5.73227	B230118H07Rik	ENSMUSG00000027165	utr3	mir181_enriched	NA	NA	NA	NA	NA	NA	NA
ENSMUST00000078494	1103	1109	7	*	35.9612	B230118H07Rik	ENSMUSG00000027165	utr3	mir181_enriched	NA	NA	NA	NA	NA	NA	NA
ENSMUST00000078494	2143	2149	7	*	96.666	B230118H07Rik	ENSMUSG00000027165	utr3	mir181_enriched	NA	NA	NA	NA	NA	NA	NA
ENSMUST00000078494	3193	3199	7	*	23.5488	B230118H07Rik	ENSMUSG00000027165	utr3	mir181_enriched	NA	NA	NA	NA	NA	NA	NA
ENSMUST00000078494	3290	3296	7	*	38.6782	B230118H07Rik	ENSMUSG00000027165	utr3	mir181_enriched	NA	NA	NA	NA	NA	NA	NA
ENSMUST00000078494	3328	3334	7	*	20.8382	B230118H07Rik	ENSMUSG00000027165	utr3	mir181_enriched	NA	NA	NA	NA	NA	NA	NA
ENSMUST00000058790	246	252	7	*	22.5079	Ldlrad3	ENSMUSG00000048058	utr3	mir181_enriched	NA	NA	NA	NA	NA	NA	NA
ENSMUST00000028600	195	201	7	*	18.4403	Hipk3	ENSMUSG00000027177	utr3	mir181_enriched	NA	NA	NA	NA	NA	NA	NA
ENSMUST00000028600	1486	1492	7	*	10.1422	Hipk3	ENSMUSG00000027177	utr3	mir181_enriched	NA	NA	NA	NA	NA	NA	NA
ENSMUST00000238887	8586	8592	7	*	7.55	Qser1	ENSMUSG00000074994	utr3	mir181_enriched	NA	NA	NA	NA	NA	NA	NA
ENSMUST00000178884	1231	1237	7	*	26.5352	Rasgrp1	ENSMUSG00000027347	utr3	mir181_enriched	71	77	7	seed_7mer_m8	FALSE	1	0
ENSMUST00000028752	305	311	7	*	7.99117	Vps39	ENSMUSG00000027291	utr3	mir181_enriched	NA	NA	NA	NA	NA	NA	NA
ENSMUST00000028728	2179	2185	7	*	30.0713	Ubr1	ENSMUSG00000027272	utr3	mir181_enriched	NA	NA	NA	NA	NA	NA	NA
ENSMUST00000110463	602	608	7	*	32.9638	Cops2	ENSMUSG00000027206	utr3	mir181_enriched	NA	NA	NA	NA	NA	NA	NA
ENSMUST00000110463	1046	1052	7	*	5.49728	Cops2	ENSMUSG00000027206	utr3	mir181_enriched	NA	NA	NA	NA	NA	NA	NA
ENSMUST00000040128	648	654	7	*	11.4938	Atp8b4	ENSMUSG00000060131	utr3	mir181_enriched	10	16	7	seed_7mer_m8	FALSE	1	0
ENSMUST00000132773	1610	1616	7	*	4.8339	Itpripl1	ENSMUSG00000074825	utr3	mir181_enriched	NA	NA	NA	NA	NA	NA	NA
ENSMUST00000028814	6124	6130	7	*	1.87775	Rassf2	ENSMUSG00000027339	utr3	mir181_enriched	NA	NA	NA	NA	NA	NA	NA
ENSMUST00000028814	6294	6300	7	*	3.08773	Rassf2	ENSMUSG00000027339	utr3	mir181_enriched	178	183	6	seed_6mer	FALSE	1	0
ENSMUST00000028814	6462	6468	7	*	17.5847	Rassf2	ENSMUSG00000027339	utr3	mir181_enriched	10	15	6	seed_6mer	FALSE	1	0
ENSMUST00000038228	459	465	7	*	25.1302	Tmx4	ENSMUSG00000034723	utr3	mir181_enriched	NA	NA	NA	NA	NA	NA	NA
ENSMUST00000109931	2493	2499	7	*	25.1277	Zfp120	ENSMUSG00000068134	utr3	mir181_enriched	NA	NA	NA	NA	NA	NA	NA
ENSMUST00000109931	2670	2676	7	*	26.4717	Zfp120	ENSMUSG00000068134	utr3	mir181_enriched	NA	NA	NA	NA	NA	NA	NA
ENSMUST00000109931	2933	2939	7	*	21.2166	Zfp120	ENSMUSG00000068134	utr3	mir181_enriched	NA	NA	NA	NA	NA	NA	NA
ENSMUST00000109931	3005	3011	7	*	18.7353	Zfp120	ENSMUSG00000068134	utr3	mir181_enriched	NA	NA	NA	NA	NA	NA	NA
ENSMUST00000109931	3342	3348	7	*	64.739	Zfp120	ENSMUSG00000068134	utr3	mir181_enriched	NA	NA	NA	NA	NA	NA	NA
ENSMUST00000155939	2610	2616	7	*	17.8856	Psmf1	ENSMUSG00000032869	utr3	mir181_enriched	NA	NA	NA	NA	NA	NA	NA
ENSMUST00000109820	235	241	7	*	16.7578	Bcl2l1	ENSMUSG00000007659	utr3	mir181_enriched	NA	NA	NA	NA	NA	NA	NA
ENSMUST00000109820	890	896	7	*	30.8443	Bcl2l1	ENSMUSG00000007659	utr3	mir181_enriched	25	30	6	seed_alt_38	FALSE	0	0
ENSMUST00000109795	1685	1691	7	*	2.71039	Plagl2	ENSMUSG00000051413	utr3	mir181_enriched	NA	NA	NA	NA	NA	NA	NA
ENSMUST00000109607	1569	1575	7	*	12.9673	Cpne1	ENSMUSG00000074643	utr3	mir181_enriched	NA	NA	NA	NA	NA	NA	NA
ENSMUST00000127956	1823	1829	7	*	21.4783	Cpne1	ENSMUSG00000074643	utr3	mir181_enriched	134	140	7	seed_7mer_m8	FALSE	1	1
ENSMUST00000127956	2567	2573	7	*	4.08784	Cpne1	ENSMUSG00000074643	utr3	mir181_enriched	140	145	6	seed_alt_38	TRUE	0	0
ENSMUST00000155837	841	847	7	*	51.0195	Rbm39	ENSMUSG00000027620	utr3	mir181_enriched	NA	NA	NA	NA	NA	NA	NA
ENSMUST00000057725	1775	1781	7	*	3.78814	Samhd1	ENSMUSG00000027639	utr3	mir181_enriched	NA	NA	NA	NA	NA	NA	NA
ENSMUST00000123932	2652	2658	7	*	9.77149	Samhd1	ENSMUSG00000027639	utr3	mir181_enriched	NA	NA	NA	NA	NA	NA	NA
ENSMUST00000109246	589	595	7	*	0.259507	Prex1	ENSMUSG00000039621	utr3	mir181_enriched	NA	NA	NA	NA	NA	NA	NA
ENSMUST00000138667	4248	4254	7	*	12.8658	Adnp	ENSMUSG00000051149	utr3	mir181_enriched	NA	NA	NA	NA	NA	NA	NA
ENSMUST00000131702	140	146	7	*	4.2528	Zfp931	ENSMUSG00000078861	utr3	mir181_enriched	NA	NA	NA	NA	NA	NA	NA
ENSMUST00000141110	1074	1080	7	*	15.7456	Gmeb2	ENSMUSG00000038705	utr3	mir181_enriched	NA	NA	NA	NA	NA	NA	NA
ENSMUST00000201509	1601	1607	7	*	11.9595	Tbl1xr1	ENSMUSG00000027630	utr3	mir181_enriched	84	90	7	seed_7mer_m8	FALSE	1	0
ENSMUST00000192328	1794	1800	7	*	79.9829	Tbl1xr1	ENSMUSG00000027630	utr3	mir181_enriched	20	26	7	seed_7mer_m8	FALSE	1	0
ENSMUST00000192328	1808	1814	7	*	90.5786	Tbl1xr1	ENSMUSG00000027630	utr3	mir181_enriched	6	12	7	seed_7mer_m8	FALSE	1	0
ENSMUST00000192328	3060	3066	7	*	1.25168	Tbl1xr1	ENSMUSG00000027630	utr3	mir181_enriched	NA	NA	NA	NA	NA	NA	NA
ENSMUST00000046383	2567	2573	7	*	3.8623	Tnfsf10	ENSMUSG00000039304	utr3	mir181_enriched	168	175	8	seed_8mer	FALSE	1	0
ENSMUST00000118470	5755	5761	7	*	25.107	Skil	ENSMUSG00000027660	utr3	mir181_enriched	NA	NA	NA	NA	NA	NA	NA
ENSMUST00000118470	5915	5921	7	*	7.56486	Skil	ENSMUSG00000027660	utr3	mir181_enriched	NA	NA	NA	NA	NA	NA	NA
ENSMUST00000152881	2975	2981	7	*	7.93425	4932438A13Rik	ENSMUSG00000037270	utr3	mir181_enriched	27	33	7	seed_7mer_m8	FALSE	1	0
ENSMUST00000141740	4995	5001	7	*	251.22	4932438A13Rik	ENSMUSG00000037270	utr3	mir181_enriched	6	12	7	seed_7mer_m8	TRUE	0	3
ENSMUST00000108107	2643	2649	7	*	20.8	Spry1	ENSMUSG00000037211	utr3	mir181_enriched	NA	NA	NA	NA	NA	NA	NA
ENSMUST00000053764	2441	2447	7	*	12.6115	Foxo1	ENSMUSG00000044167	utr3	mir181_enriched	21	26	6	seed_6mer	TRUE	0	1
ENSMUST00000053764	2452	2458	7	*	0.464999	Foxo1	ENSMUSG00000044167	utr3	mir181_enriched	10	15	6	seed_6mer	TRUE	0	1
ENSMUST00000053764	2790	2796	7	*	8.28477	Foxo1	ENSMUSG00000044167	utr3	mir181_enriched	150	155	6	seed_alt_38	FALSE	0	0
ENSMUST00000058577	3845	3851	7	*	3.66817	Proser1	ENSMUSG00000049504	utr3	mir181_enriched	NA	NA	NA	NA	NA	NA	NA
ENSMUST00000155273	275	281	7	*	9.0921	Alg5	ENSMUSG00000036632	utr3	mir181_enriched	32	39	8	seed_8mer	TRUE	0	1
ENSMUST00000155273	285	291	7	*	2.26297	Alg5	ENSMUSG00000036632	utr3	mir181_enriched	22	29	8	seed_8mer	TRUE	0	1
ENSMUST00000199164	3837	3843	7	*	13.7827	Tsc22d2	ENSMUSG00000027806	utr3	mir181_enriched	24	31	8	seed_8mer	FALSE	1	0
ENSMUST00000192607	1632	1638	7	*	2.48826	Mbnl1	ENSMUSG00000027763	utr3	mir181_enriched	NA	NA	NA	NA	NA	NA	NA
ENSMUST00000192607	2550	2556	7	*	14.1641	Mbnl1	ENSMUSG00000027763	utr3	mir181_enriched	NA	NA	NA	NA	NA	NA	NA
ENSMUST00000192607	3492	3498	7	*	5.43842	Mbnl1	ENSMUSG00000027763	utr3	mir181_enriched	10	15	6	seed_6mer	FALSE	1	0
ENSMUST00000194069	5254	5260	7	*	10.3634	Mbnl1	ENSMUSG00000027763	utr3	mir181_enriched	NA	NA	NA	NA	NA	NA	NA
ENSMUST00000049064	4932	4938	7	*	1.81125	Rap2b	ENSMUSG00000036894	utr3	mir181_enriched	NA	NA	NA	NA	NA	NA	NA
ENSMUST00000029344	2863	2869	7	*	2.06489	Mfsd1	ENSMUSG00000027775	utr3	mir181_enriched	10	15	6	seed_6mer	TRUE	1	1
ENSMUST00000148385	2808	2814	7	*	22.6211	Smc4	ENSMUSG00000034349	utr3	mir181_enriched	28	34	7	seed_7mer_m8	FALSE	1	0
ENSMUST00000195524	2370	2376	7	*	3.57016	Lrba	ENSMUSG00000028080	utr3	mir181_enriched	6	13	8	seed_8mer	FALSE	1	0
ENSMUST00000195524	2470	2476	7	*	99.5582	Lrba	ENSMUSG00000028080	utr3	mir181_enriched	NA	NA	NA	NA	NA	NA	NA
ENSMUST00000195524	3001	3007	7	*	12.255	Lrba	ENSMUSG00000028080	utr3	mir181_enriched	NA	NA	NA	NA	NA	NA	NA
ENSMUST00000001455	2135	2141	7	*	8.33992	Mef2d	ENSMUSG00000001419	utr3	mir181_enriched	NA	NA	NA	NA	NA	NA	NA
ENSMUST00000090933	9569	9575	7	*	18.9284	Ash1l	ENSMUSG00000028053	utr3	mir181_enriched	NA	NA	NA	NA	NA	NA	NA
ENSMUST00000090933	10178	10184	7	*	48.3365	Ash1l	ENSMUSG00000028053	utr3	mir181_enriched	NA	NA	NA	NA	NA	NA	NA
ENSMUST00000090933	10867	10873	7	*	13.0645	Ash1l	ENSMUSG00000028053	utr3	mir181_enriched	NA	NA	NA	NA	NA	NA	NA
ENSMUST00000090933	10877	10883	7	*	24.0497	Ash1l	ENSMUSG00000028053	utr3	mir181_enriched	NA	NA	NA	NA	NA	NA	NA
ENSMUST00000090933	11135	11141	7	*	2.17123	Ash1l	ENSMUSG00000028053	utr3	mir181_enriched	13	19	7	seed_7mer_m8	TRUE	0	1
ENSMUST00000015467	1863	1869	7	*	15.3878	Slc39a1	ENSMUSG00000052310	utr3	mir181_enriched	NA	NA	NA	NA	NA	NA	NA
ENSMUST00000199754	3378	3384	7	*	31.4755	Gatad2b	ENSMUSG00000042390	utr3	mir181_enriched	166	172	7	seed_7mer_a1	TRUE	0	1
ENSMUST00000037983	490	496	7	*	5.91148	Ensa	ENSMUSG00000038619	utr3	mir181_enriched	NA	NA	NA	NA	NA	NA	NA
ENSMUST00000037947	2002	2008	7	*	0.424334	Mcl1	ENSMUSG00000038612	utr3	mir181_enriched	NA	NA	NA	NA	NA	NA	NA
ENSMUST00000037947	2367	2373	7	*	2.52156	Mcl1	ENSMUSG00000038612	utr3	mir181_enriched	NA	NA	NA	NA	NA	NA	NA
ENSMUST00000037947	2756	2762	7	*	279.502	Mcl1	ENSMUSG00000038612	utr3	mir181_enriched	19	25	7	seed_7mer_a1	FALSE	1	0
ENSMUST00000037947	2765	2771	7	*	138.86	Mcl1	ENSMUSG00000038612	utr3	mir181_enriched	10	16	7	seed_7mer_a1	FALSE	1	0
ENSMUST00000049093	1595	1601	7	*	6.5373	Txnip	ENSMUSG00000038393	utr3	mir181_enriched	NA	NA	NA	NA	NA	NA	NA
ENSMUST00000079812	8972	8978	7	*	65.17	Notch2	ENSMUSG00000027878	utr3	mir181_enriched	9	15	7	seed_7mer_a1	TRUE	0	1
ENSMUST00000079812	9370	9376	7	*	0.402944	Notch2	ENSMUSG00000027878	utr3	mir181_enriched	NA	NA	NA	NA	NA	NA	NA
ENSMUST00000079812	10114	10120	7	*	8.33977	Notch2	ENSMUSG00000027878	utr3	mir181_enriched	100	107	8	seed_8mer	FALSE	1	0
ENSMUST00000029445	4203	4209	7	*	11.0138	Nras	ENSMUSG00000027852	utr3	mir181_enriched	164	171	8	seed_8mer	TRUE	0	1
ENSMUST00000029445	4359	4365	7	*	17.6297	Nras	ENSMUSG00000027852	utr3	mir181_enriched	8	15	8	seed_8mer	TRUE	0	1
ENSMUST00000198706	1205	1211	7	*	23.7408	Trim33	ENSMUSG00000033014	utr3	mir181_enriched	9	15	7	seed_7mer_m8	TRUE	0	1
ENSMUST00000151927	1644	1650	7	*	22.0409	Rsbn1	ENSMUSG00000044098	utr3	mir181_enriched	23	28	6	seed_alt_38	FALSE	0	0
ENSMUST00000046212	2758	2764	7	*	28.3295	Slc16a1	ENSMUSG00000032902	utr3	mir181_enriched	19	24	6	seed_alt_38	FALSE	0	0
ENSMUST00000046212	3101	3107	7	*	71.8096	Slc16a1	ENSMUSG00000032902	utr3	mir181_enriched	NA	NA	NA	NA	NA	NA	NA
ENSMUST00000198311	2094	2100	7	*	10.5803	Sass6	ENSMUSG00000027959	utr3	mir181_enriched	170	175	6	seed_6mer	FALSE	1	1
ENSMUST00000198311	2238	2244	7	*	2.64352	Sass6	ENSMUSG00000027959	utr3	mir181_enriched	26	31	6	seed_6mer	FALSE	1	1
ENSMUST00000106429	501	507	7	*	11.1993	1810037I17Rik	ENSMUSG00000054091	utr3	mir181_enriched	17	22	6	seed_alt_38	FALSE	0	1
ENSMUST00000098611	1128	1134	7	*	6.46796	Lef1	ENSMUSG00000027985	utr3	mir181_enriched	NA	NA	NA	NA	NA	NA	NA
ENSMUST00000197539	1330	1336	7	*	7.44122	Ube2d3	ENSMUSG00000078578	utr3	mir181_enriched	NA	NA	NA	NA	NA	NA	NA
ENSMUST00000090178	8582	8588	7	*	2.36176	Dnajb14	ENSMUSG00000074212	utr3	mir181_enriched	NA	NA	NA	NA	NA	NA	NA
ENSMUST00000168345	705	711	7	*	85.5766	Lamtor3	ENSMUSG00000091512	utr3	mir181_enriched	NA	NA	NA	NA	NA	NA	NA
ENSMUST00000168345	972	978	7	*	7.525	Lamtor3	ENSMUSG00000091512	utr3	mir181_enriched	NA	NA	NA	NA	NA	NA	NA
ENSMUST00000039571	763	769	7	*	25.3485	2410004B18Rik	ENSMUSG00000036873	utr3	mir181_enriched	11	17	7	seed_7mer_m8	TRUE	0	1
ENSMUST00000199727	1578	1584	7	*	19.565	Ankrd13c	ENSMUSG00000039988	utr3	mir181_enriched	65	71	7	seed_7mer_m8	FALSE	1	0
ENSMUST00000199727	1634	1637	4	*	6.14409	Ankrd13c	ENSMUSG00000039988	utr3	mir181_enriched	9	15	7	seed_7mer_m8	FALSE	1	0
ENSMUST00000168645	6123	6129	7	*	2.0737	Phc3	ENSMUSG00000037652	utr3	mir181_enriched	NA	NA	NA	NA	NA	NA	NA
ENSMUST00000168645	6252	6258	7	*	12.6324	Phc3	ENSMUSG00000037652	utr3	mir181_enriched	NA	NA	NA	NA	NA	NA	NA
ENSMUST00000029270	1048	1054	7	*	10.3036	Ccna2	ENSMUSG00000027715	utr3	mir181_enriched	NA	NA	NA	NA	NA	NA	NA
ENSMUST00000029270	1279	1285	7	*	75.2086	Ccna2	ENSMUSG00000027715	utr3	mir181_enriched	NA	NA	NA	NA	NA	NA	NA
ENSMUST00000147380	285	291	7	*	28.1712	Ccna2	ENSMUSG00000027715	utr3	mir181_enriched	NA	NA	NA	NA	NA	NA	NA
ENSMUST00000147380	292	298	7	*	9.61793	Ccna2	ENSMUSG00000027715	utr3	mir181_enriched	NA	NA	NA	NA	NA	NA	NA
ENSMUST00000147380	430	436	7	*	4.43342	Ccna2	ENSMUSG00000027715	utr3	mir181_enriched	NA	NA	NA	NA	NA	NA	NA
ENSMUST00000120875	1635	1641	7	*	13.0864	Ankrd50	ENSMUSG00000044864	utr3	mir181_enriched	NA	NA	NA	NA	NA	NA	NA
ENSMUST00000120875	2593	2599	7	*	4.19324	Ankrd50	ENSMUSG00000044864	utr3	mir181_enriched	75	80	6	seed_alt_38	FALSE	1	0
ENSMUST00000029297	3997	4003	7	*	11.9094	Slc7a11	ENSMUSG00000027737	utr3	mir181_enriched	NA	NA	NA	NA	NA	NA	NA
ENSMUST00000108051	569	575	7	*	31.5434	Elf2	ENSMUSG00000037174	utr3	mir181_enriched	NA	NA	NA	NA	NA	NA	NA
ENSMUST00000037141	2453	2459	7	*	1.6394	Setd7	ENSMUSG00000037111	utr3	mir181_enriched	NA	NA	NA	NA	NA	NA	NA
ENSMUST00000154787	16	22	7	*	2.9938	Exosc8	ENSMUSG00000027752	utr3	mir181_enriched	NA	NA	NA	NA	NA	NA	NA
ENSMUST00000154787	41	47	7	*	11.2657	Exosc8	ENSMUSG00000027752	utr3	mir181_enriched	NA	NA	NA	NA	NA	NA	NA
ENSMUST00000029336	1873	1879	7	*	23.01	Dhx36	ENSMUSG00000027770	utr3	mir181_enriched	NA	NA	NA	NA	NA	NA	NA
ENSMUST00000029414	2179	2185	7	*	1.54269	Ssr3	ENSMUSG00000027828	utr3	mir181_enriched	NA	NA	NA	NA	NA	NA	NA
ENSMUST00000107209	1518	1524	7	*	3.76377	Gabpb2	ENSMUSG00000038766	utr3	mir181_enriched	18	23	6	seed_6mer	FALSE	1	0
ENSMUST00000008907	1059	1065	7	*	6.33442	Man1a2	ENSMUSG00000008763	utr3	mir181_enriched	NA	NA	NA	NA	NA	NA	NA
ENSMUST00000118317	561	567	7	*	26.6851	Hipk1	ENSMUSG00000008730	utr3	mir181_enriched	NA	NA	NA	NA	NA	NA	NA
ENSMUST00000118317	1217	1223	7	*	12.6009	Hipk1	ENSMUSG00000008730	utr3	mir181_enriched	NA	NA	NA	NA	NA	NA	NA
ENSMUST00000118317	1316	1322	7	*	1.72202	Hipk1	ENSMUSG00000008730	utr3	mir181_enriched	NA	NA	NA	NA	NA	NA	NA
ENSMUST00000118317	2134	2140	7	*	17.5945	Hipk1	ENSMUSG00000008730	utr3	mir181_enriched	NA	NA	NA	NA	NA	NA	NA
ENSMUST00000118317	2467	2473	7	*	31.8049	Hipk1	ENSMUSG00000008730	utr3	mir181_enriched	181	187	7	seed_7mer_m8	FALSE	1	0
ENSMUST00000118317	2514	2520	7	*	70.2329	Hipk1	ENSMUSG00000008730	utr3	mir181_enriched	134	140	7	seed_7mer_m8	FALSE	1	0
ENSMUST00000106845	168	174	7	*	4.131	Hipk1	ENSMUSG00000008730	utr3	mir181_enriched	NA	NA	NA	NA	NA	NA	NA
ENSMUST00000199070	79	85	7	*	11.8553	Lrig2	ENSMUSG00000032913	utr3	mir181_enriched	NA	NA	NA	NA	NA	NA	NA
ENSMUST00000199070	2184	2190	7	*	5.33426	Lrig2	ENSMUSG00000032913	utr3	mir181_enriched	NA	NA	NA	NA	NA	NA	NA
ENSMUST00000090678	766	772	7	*	13.6948	Rap1a	ENSMUSG00000068798	utr3	mir181_enriched	NA	NA	NA	NA	NA	NA	NA
ENSMUST00000138091	2456	2459	4	*	0.913816	Ahcyl1	ENSMUSG00000027893	utr3	mir181_enriched	NA	NA	NA	NA	NA	NA	NA
ENSMUST00000106654	615	621	7	*	3.76184	Cyb561d1	ENSMUSG00000048796	utr3	mir181_enriched	NA	NA	NA	NA	NA	NA	NA
ENSMUST00000102621	265	271	7	*	15.3579	Stxbp3	ENSMUSG00000027882	utr3	mir181_enriched	44	49	6	seed_6mer	TRUE	0	1
ENSMUST00000051737	1438	1444	7	*	2.51788	Ap1ar	ENSMUSG00000074238	utr3	mir181_enriched	26	31	6	seed_alt_38	TRUE	0	0
ENSMUST00000196398	435	441	7	*	11.2974	Tet2	ENSMUSG00000040943	utr3	mir181_enriched	NA	NA	NA	NA	NA	NA	NA
ENSMUST00000196106	1405	1411	7	*	39.0882	Rap1gds1	ENSMUSG00000028149	utr3	mir181_enriched	24	29	6	seed_6mer	FALSE	1	0
ENSMUST00000043812	1002	1008	7	*	4.12658	Pkn2	ENSMUSG00000004591	utr3	mir181_enriched	56	61	6	seed_6mer	FALSE	1	0
ENSMUST00000160690	104	110	7	*	4.57257	Hs2st1	ENSMUSG00000040151	utr3	mir181_enriched	NA	NA	NA	NA	NA	NA	NA
ENSMUST00000102515	240	246	7	*	30.5336	Prkacb	ENSMUSG00000005034	utr3	mir181_enriched	NA	NA	NA	NA	NA	NA	NA
ENSMUST00000103008	1258	1264	7	*	12.6543	Sdcbp	ENSMUSG00000028249	utr3	mir181_enriched	159	164	6	seed_alt_38	TRUE	0	0
ENSMUST00000103008	1534	1540	7	*	98.6157	Sdcbp	ENSMUSG00000028249	utr3	mir181_enriched	9	15	7	seed_7mer_m8	TRUE	0	1
ENSMUST00000029912	2312	2318	7	*	4.37033	Sdcbp	ENSMUSG00000028249	utr3	mir181_enriched	152	159	8	seed_8mer	FALSE	1	0
ENSMUST00000060232	1133	1139	7	*	12.3194	Rab2a	ENSMUSG00000047187	utr3	mir181_enriched	NA	NA	NA	NA	NA	NA	NA
ENSMUST00000051558	9798	9804	7	*	9.16946	Chd7	ENSMUSG00000041235	utr3	mir181_enriched	24	30	7	seed_7mer_m8	FALSE	1	0
ENSMUST00000029865	1435	1441	7	*	21.2398	Trp53inp1	ENSMUSG00000028211	utr3	mir181_enriched	NA	NA	NA	NA	NA	NA	NA
ENSMUST00000029865	3762	3768	7	*	30.133	Trp53inp1	ENSMUSG00000028211	utr3	mir181_enriched	10	15	6	seed_6mer	FALSE	1	0
ENSMUST00000029865	4878	4884	7	*	1.68642	Trp53inp1	ENSMUSG00000028211	utr3	mir181_enriched	NA	NA	NA	NA	NA	NA	NA
ENSMUST00000178725	782	788	7	*	11.0525	Rad54b	ENSMUSG00000078773	utr3	mir181_enriched	NA	NA	NA	NA	NA	NA	NA
ENSMUST00000098190	4229	4235	7	*	19.5182	Rragd	ENSMUSG00000028278	utr3	mir181_enriched	6	12	7	seed_7mer_m8	FALSE	1	0
ENSMUST00000030118	1372	1378	7	*	6.355	Dnaja1	ENSMUSG00000028410	utr3	mir181_enriched	24	30	7	seed_7mer_m8	FALSE	1	0
ENSMUST00000107886	2026	2032	7	*	10.8249	Rgp1	ENSMUSG00000028468	utr3	mir181_enriched	NA	NA	NA	NA	NA	NA	NA
ENSMUST00000030014	2666	2672	7	*	12.7369	Ncbp1	ENSMUSG00000028330	utr3	mir181_enriched	7	13	7	seed_7mer_m8	FALSE	1	0
ENSMUST00000107725	1642	1648	7	*	13.8462	Tgfbr1	ENSMUSG00000007613	utr3	mir181_enriched	26	31	6	seed_6mer	FALSE	1	0
ENSMUST00000107725	1659	1665	7	*	13.956	Tgfbr1	ENSMUSG00000007613	utr3	mir181_enriched	9	14	6	seed_6mer	FALSE	1	0
ENSMUST00000007757	5487	5493	7	*	2.21883	Tgfbr1	ENSMUSG00000007613	utr3	mir181_enriched	20	25	6	seed_alt_38	TRUE	0	0
ENSMUST00000030134	1655	1661	7	*	2.28691	Rad23b	ENSMUSG00000028426	utr3	mir181_enriched	NA	NA	NA	NA	NA	NA	NA
ENSMUST00000030134	2178	2184	7	*	20.955	Rad23b	ENSMUSG00000028426	utr3	mir181_enriched	12	18	7	seed_7mer_m8	FALSE	1	0
ENSMUST00000030074	2582	2588	7	*	8.00326	Ugcg	ENSMUSG00000028381	utr3	mir181_enriched	38	44	7	seed_7mer_a1	FALSE	1	0
ENSMUST00000030074	2795	2801	7	*	11.8021	Ugcg	ENSMUSG00000028381	utr3	mir181_enriched	NA	NA	NA	NA	NA	NA	NA
ENSMUST00000030074	3703	3709	7	*	2.67257	Ugcg	ENSMUSG00000028381	utr3	mir181_enriched	NA	NA	NA	NA	NA	NA	NA
ENSMUST00000091064	1407	1413	7	*	15.2419	Rraga	ENSMUSG00000070934	utr3	mir181_enriched	123	128	6	seed_6mer	FALSE	1	0
ENSMUST00000106908	3970	3976	7	*	5.93318	Pde4b	ENSMUSG00000028525	utr3	mir181_enriched	14	19	6	seed_6mer	FALSE	1	0
ENSMUST00000106908	3977	3983	7	*	0.20152	Pde4b	ENSMUSG00000028525	utr3	mir181_enriched	7	12	6	seed_6mer	FALSE	1	0
ENSMUST00000106857	3637	3643	7	*	8.34026	Mier1	ENSMUSG00000028522	utr3	mir181_enriched	202	207	6	seed_6mer	FALSE	1	0
ENSMUST00000106857	3839	3845	7	*	1.88462	Mier1	ENSMUSG00000028522	utr3	mir181_enriched	NA	NA	NA	NA	NA	NA	NA
ENSMUST00000106857	3900	3906	7	*	35.8671	Mier1	ENSMUSG00000028522	utr3	mir181_enriched	NA	NA	NA	NA	NA	NA	NA
ENSMUST00000106857	4596	4602	7	*	3.95215	Mier1	ENSMUSG00000028522	utr3	mir181_enriched	NA	NA	NA	NA	NA	NA	NA
ENSMUST00000030296	875	881	7	*	7.5655	Txndc12	ENSMUSG00000028567	utr3	mir181_enriched	9	16	8	seed_8mer	FALSE	1	0
ENSMUST00000030460	3182	3188	7	*	4.36765	Gpbp1l1	ENSMUSG00000034042	utr3	mir181_enriched	77	83	7	seed_7mer_a1	TRUE	0	1
ENSMUST00000106310	3817	3823	7	*	0.342575	Foxj3	ENSMUSG00000032998	utr3	mir181_enriched	40	45	6	seed_alt_38	TRUE	1	0
ENSMUST00000106310	3932	3938	7	*	3.36979	Foxj3	ENSMUSG00000032998	utr3	mir181_enriched	39	45	7	seed_7mer_m8	FALSE	1	0
ENSMUST00000183940	1943	1949	7	*	4.89304	Pabpc4	ENSMUSG00000011257	utr3	mir181_enriched	25	30	6	seed_alt_38	FALSE	0	0
ENSMUST00000038684	1438	1444	7	*	19.499	Fhl3	ENSMUSG00000032643	utr3	mir181_enriched	6	12	7	seed_7mer_a1	TRUE	0	1
ENSMUST00000143632	735	741	7	*	2.12765	Phc2	ENSMUSG00000028796	utr3	mir181_enriched	NA	NA	NA	NA	NA	NA	NA
ENSMUST00000102604	1670	1676	7	*	2.89425	Ak2	ENSMUSG00000028792	utr3	mir181_enriched	NA	NA	NA	NA	NA	NA	NA
ENSMUST00000048162	1476	1482	7	*	44.591	Bsdc1	ENSMUSG00000040859	utr3	mir181_enriched	10	15	6	seed_6mer	FALSE	1	0
ENSMUST00000102591	1282	1288	7	*	40.8438	Tmem234	ENSMUSG00000028797	utr3	mir181_enriched	11	16	6	seed_6mer	FALSE	1	0
ENSMUST00000105992	4507	4513	7	*	1.1758	Pum1	ENSMUSG00000028580	utr3	mir181_enriched	NA	NA	NA	NA	NA	NA	NA
ENSMUST00000105992	4678	4684	7	*	4.12161	Pum1	ENSMUSG00000028580	utr3	mir181_enriched	139	146	8	seed_8mer	FALSE	1	0
ENSMUST00000079157	4437	4443	7	*	20.6497	Eya3	ENSMUSG00000028886	utr3	mir181_enriched	192	197	6	seed_alt_38	FALSE	0	0
ENSMUST00000084241	3303	3309	7	*	5.45358	Wasf2	ENSMUSG00000028868	utr3	mir181_enriched	NA	NA	NA	NA	NA	NA	NA
ENSMUST00000061721	2265	2271	7	*	2.57345	E2f2	ENSMUSG00000018983	utr3	mir181_enriched	NA	NA	NA	NA	NA	NA	NA
ENSMUST00000030894	2514	2520	7	*	50.114	Lrrc47	ENSMUSG00000029028	utr3	mir181_enriched	NA	NA	NA	NA	NA	NA	NA
ENSMUST00000029891	378	384	7	*	19.0397	Tmem68	ENSMUSG00000028232	utr3	mir181_enriched	120	126	7	seed_7mer_a1	FALSE	1	0
ENSMUST00000039987	1324	1330	7	*	1.56019	Tox	ENSMUSG00000041272	utr3	mir181_enriched	NA	NA	NA	NA	NA	NA	NA
ENSMUST00000049357	251	257	7	*	6.166	Pnrc1	ENSMUSG00000040128	utr3	mir181_enriched	NA	NA	NA	NA	NA	NA	NA
ENSMUST00000084724	1600	1606	7	*	4.26774	C9orf72	ENSMUSG00000028300	utr3	mir181_enriched	NA	NA	NA	NA	NA	NA	NA
ENSMUST00000030138	553	559	7	*	0.460776	Nol6	ENSMUSG00000028430	utr3	mir181_enriched	NA	NA	NA	NA	NA	NA	NA
ENSMUST00000107796	2331	2337	7	*	10.3821	Slc25a51	ENSMUSG00000045973	utr3	mir181_enriched	NA	NA	NA	NA	NA	NA	NA
ENSMUST00000068792	245	251	7	*	6.34954	Tmem245	ENSMUSG00000055296	utr3	mir181_enriched	NA	NA	NA	NA	NA	NA	NA
ENSMUST00000174748	185	191	7	*	3.94382	Ptbp3	ENSMUSG00000028382	utr3	mir181_enriched	NA	NA	NA	NA	NA	NA	NA
ENSMUST00000174748	235	241	7	*	5.53423	Ptbp3	ENSMUSG00000028382	utr3	mir181_enriched	NA	NA	NA	NA	NA	NA	NA
ENSMUST00000174748	450	456	7	*	1.83617	Ptbp3	ENSMUSG00000028382	utr3	mir181_enriched	164	169	6	seed_alt_38	FALSE	0	0
ENSMUST00000174748	464	470	7	*	8.88741	Ptbp3	ENSMUSG00000028382	utr3	mir181_enriched	150	155	6	seed_alt_38	FALSE	0	0
ENSMUST00000107215	386	392	7	*	11.1441	Psip1	ENSMUSG00000028484	utr3	mir181_enriched	178	183	6	seed_6mer	TRUE	0	1
ENSMUST00000094993	822	828	7	*	18.4122	Klhl9	ENSMUSG00000070923	utr3	mir181_enriched	NA	NA	NA	NA	NA	NA	NA
ENSMUST00000102781	461	467	7	*	40.4374	Jak1	ENSMUSG00000028530	utr3	mir181_enriched	NA	NA	NA	NA	NA	NA	NA
ENSMUST00000036195	2845	2851	7	*	14.5342	Slc35d1	ENSMUSG00000028521	utr3	mir181_enriched	NA	NA	NA	NA	NA	NA	NA
ENSMUST00000043616	212	218	7	*	8.28576	Zyg11b	ENSMUSG00000034636	utr3	mir181_enriched	168	173	6	seed_alt_38	FALSE	0	0
ENSMUST00000043429	77	83	7	*	14.4206	Nfyc	ENSMUSG00000032897	utr3	mir181_enriched	NA	NA	NA	NA	NA	NA	NA
ENSMUST00000168615	606	612	7	*	240.204	Rlf	ENSMUSG00000049878	utr3	mir181_enriched	NA	NA	NA	NA	NA	NA	NA
ENSMUST00000168615	632	638	7	*	50.2244	Rlf	ENSMUSG00000049878	utr3	mir181_enriched	NA	NA	NA	NA	NA	NA	NA
ENSMUST00000168615	766	772	7	*	0.406344	Rlf	ENSMUSG00000049878	utr3	mir181_enriched	NA	NA	NA	NA	NA	NA	NA
ENSMUST00000069533	135	141	7	*	15.551	Cap1	ENSMUSG00000028656	utr3	mir181_enriched	NA	NA	NA	NA	NA	NA	NA
ENSMUST00000123765	229	235	7	*	5.29656	Macf1	ENSMUSG00000028649	utr3	mir181_enriched	NA	NA	NA	NA	NA	NA	NA
ENSMUST00000123765	768	774	7	*	16.7594	Macf1	ENSMUSG00000028649	utr3	mir181_enriched	NA	NA	NA	NA	NA	NA	NA
ENSMUST00000069097	1519	1525	7	*	7.53159	Ago3	ENSMUSG00000028842	utr3	mir181_enriched	NA	NA	NA	NA	NA	NA	NA
ENSMUST00000097888	3680	3686	7	*	12.0073	Ago1	ENSMUSG00000041530	utr3	mir181_enriched	NA	NA	NA	NA	NA	NA	NA
ENSMUST00000084170	1005	1011	7	*	0.654872	Phactr4	ENSMUSG00000066043	utr3	mir181_enriched	NA	NA	NA	NA	NA	NA	NA
ENSMUST00000145664	588	594	7	*	16.6978	Arid1a	ENSMUSG00000007880	utr3	mir181_enriched	NA	NA	NA	NA	NA	NA	NA
ENSMUST00000145664	919	925	7	*	5.03817	Arid1a	ENSMUSG00000007880	utr3	mir181_enriched	NA	NA	NA	NA	NA	NA	NA
ENSMUST00000008024	318	324	7	*	2.87902	Arid1a	ENSMUSG00000007880	utr3	mir181_enriched	NA	NA	NA	NA	NA	NA	NA
ENSMUST00000102553	468	474	7	*	0.248113	Hmgn2	ENSMUSG00000003038	utr3	mir181_enriched	NA	NA	NA	NA	NA	NA	NA
ENSMUST00000030436	144	150	7	*	33.2435	Pnrc2	ENSMUSG00000028675	utr3	mir181_enriched	NA	NA	NA	NA	NA	NA	NA
ENSMUST00000030436	323	329	7	*	98.4567	Pnrc2	ENSMUSG00000028675	utr3	mir181_enriched	NA	NA	NA	NA	NA	NA	NA
ENSMUST00000030427	467	473	7	*	3.32954	Eloa	ENSMUSG00000028668	utr3	mir181_enriched	NA	NA	NA	NA	NA	NA	NA
ENSMUST00000030427	624	630	7	*	12.9883	Eloa	ENSMUSG00000028668	utr3	mir181_enriched	NA	NA	NA	NA	NA	NA	NA
ENSMUST00000051477	1070	1076	7	*	57.0068	Cdc42	ENSMUSG00000006699	utr3	mir181_enriched	NA	NA	NA	NA	NA	NA	NA
ENSMUST00000078886	250	256	7	*	0.821976	Spen	ENSMUSG00000040761	utr3	mir181_enriched	NA	NA	NA	NA	NA	NA	NA
ENSMUST00000078886	286	292	7	*	24.9581	Spen	ENSMUSG00000040761	utr3	mir181_enriched	NA	NA	NA	NA	NA	NA	NA
ENSMUST00000078886	461	467	7	*	15.7967	Spen	ENSMUSG00000040761	utr3	mir181_enriched	NA	NA	NA	NA	NA	NA	NA
ENSMUST00000078886	680	686	7	*	2.96977	Spen	ENSMUSG00000040761	utr3	mir181_enriched	NA	NA	NA	NA	NA	NA	NA
ENSMUST00000105716	159	165	7	*	2.18948	Mfn2	ENSMUSG00000029020	utr3	mir181_enriched	90	95	6	seed_alt_38	FALSE	0	0
ENSMUST00000084125	5650	5656	7	*	3.40204	Tardbp	ENSMUSG00000041459	utr3	mir181_enriched	114	120	7	seed_7mer_m8	TRUE	0	1
ENSMUST00000190696	983	989	7	*	32.3117	Tardbp	ENSMUSG00000041459	utr3	mir181_enriched	196	202	7	seed_7mer_a1	FALSE	1	0
ENSMUST00000118704	1285	1291	7	*	65.3922	Pik3cd	ENSMUSG00000039936	utr3	mir181_enriched	88	95	8	seed_8mer	FALSE	1	0
ENSMUST00000084117	934	940	7	*	20.6607	H6pd	ENSMUSG00000028980	utr3	mir181_enriched	NA	NA	NA	NA	NA	NA	NA
ENSMUST00000030896	308	314	7	*	13.5726	Tprgl	ENSMUSG00000029030	utr3	mir181_enriched	NA	NA	NA	NA	NA	NA	NA
ENSMUST00000030896	441	447	7	*	14.7245	Tprgl	ENSMUSG00000029030	utr3	mir181_enriched	NA	NA	NA	NA	NA	NA	NA
ENSMUST00000030896	517	523	7	*	8.04062	Tprgl	ENSMUSG00000029030	utr3	mir181_enriched	NA	NA	NA	NA	NA	NA	NA
ENSMUST00000030896	526	532	7	*	8.73201	Tprgl	ENSMUSG00000029030	utr3	mir181_enriched	NA	NA	NA	NA	NA	NA	NA
ENSMUST00000080085	2543	2549	7	*	7.92909	Krit1	ENSMUSG00000000600	utr3	mir181_enriched	NA	NA	NA	NA	NA	NA	NA
ENSMUST00000198935	797	803	7	*	3.00065	Tmem243	ENSMUSG00000079659	utr3	mir181_enriched	NA	NA	NA	NA	NA	NA	NA
ENSMUST00000200116	1716	1722	7	*	15.1308	Klhl7	ENSMUSG00000028986	utr3	mir181_enriched	74	79	6	seed_alt_38	FALSE	0	0
ENSMUST00000145167	1469	1475	7	*	4.88831	Selenoi	ENSMUSG00000075703	utr3	mir181_enriched	NA	NA	NA	NA	NA	NA	NA
ENSMUST00000145167	1553	1559	7	*	3.1592	Selenoi	ENSMUSG00000075703	utr3	mir181_enriched	NA	NA	NA	NA	NA	NA	NA
ENSMUST00000145167	1772	1778	7	*	3.01905	Selenoi	ENSMUSG00000075703	utr3	mir181_enriched	NA	NA	NA	NA	NA	NA	NA
ENSMUST00000202124	458	464	7	*	0.22542	Snx17	ENSMUSG00000029146	utr3	mir181_enriched	12	17	6	seed_6mer	TRUE	0	1
ENSMUST00000202244	2384	2390	7	*	0.0103773	Zfp512	ENSMUSG00000062761	utr3	mir181_enriched	24	30	7	seed_7mer_m8	FALSE	1	0
ENSMUST00000202244	2454	2460	7	*	6.36413	Zfp512	ENSMUSG00000062761	utr3	mir181_enriched	NA	NA	NA	NA	NA	NA	NA
ENSMUST00000015100	2753	2759	7	*	0.655311	Ppp1cb	ENSMUSG00000014956	utr3	mir181_enriched	NA	NA	NA	NA	NA	NA	NA
ENSMUST00000019109	1575	1581	7	*	7.18464	Ywhah	ENSMUSG00000018965	utr3	mir181_enriched	9	15	7	seed_7mer_m8	TRUE	0	1
ENSMUST00000114449	1451	1457	7	*	0.671195	Maea	ENSMUSG00000079562	utr3	mir181_enriched	8	13	6	seed_alt_38	TRUE	0	0
ENSMUST00000180376	5025	5031	7	*	75.338	Fam193a	ENSMUSG00000037210	utr3	mir181_enriched	9	16	8	seed_8mer	TRUE	0	1
ENSMUST00000064571	5719	5725	7	*	21.8016	Afap1	ENSMUSG00000029094	utr3	mir181_enriched	18	24	7	seed_7mer_m8	FALSE	1	0
ENSMUST00000064571	6492	6498	7	*	1.43235	Afap1	ENSMUSG00000029094	utr3	mir181_enriched	NA	NA	NA	NA	NA	NA	NA
ENSMUST00000201198	1705	1711	7	*	6.46095	Stim2	ENSMUSG00000039156	utr3	mir181_enriched	NA	NA	NA	NA	NA	NA	NA
ENSMUST00000165536	2097	2103	7	*	19.7363	Klf3	ENSMUSG00000029178	utr3	mir181_enriched	NA	NA	NA	NA	NA	NA	NA
ENSMUST00000165536	3222	3228	7	*	16.1967	Klf3	ENSMUSG00000029178	utr3	mir181_enriched	5	10	6	seed_6mer	TRUE	1	1
ENSMUST00000165536	5030	5036	7	*	2.55142	Klf3	ENSMUSG00000029178	utr3	mir181_enriched	22	28	7	seed_7mer_m8	FALSE	1	0
ENSMUST00000144843	3028	3034	7	*	7.41334	Slain2	ENSMUSG00000036087	utr3	mir181_enriched	NA	NA	NA	NA	NA	NA	NA
ENSMUST00000113536	2473	2479	7	*	2.66956	Fip1l1	ENSMUSG00000029227	utr3	mir181_enriched	NA	NA	NA	NA	NA	NA	NA
ENSMUST00000113536	3337	3343	7	*	4.10064	Fip1l1	ENSMUSG00000029227	utr3	mir181_enriched	30	35	6	seed_6mer	FALSE	1	0
ENSMUST00000101087	2472	2478	7	*	4.90034	Srp72	ENSMUSG00000036323	utr3	mir181_enriched	NA	NA	NA	NA	NA	NA	NA
ENSMUST00000156363	2581	2587	7	*	17.1719	Ythdc1	ENSMUSG00000035851	utr3	mir181_enriched	NA	NA	NA	NA	NA	NA	NA
ENSMUST00000038384	2701	2707	7	*	14.6265	Ythdc1	ENSMUSG00000035851	utr3	mir181_enriched	165	170	6	seed_6mer	FALSE	1	0
ENSMUST00000113229	3805	3811	7	*	13.2329	Mob1b	ENSMUSG00000006262	utr3	mir181_enriched	28	34	7	seed_7mer_a1	FALSE	1	0
ENSMUST00000121127	1580	1586	7	*	1.41084	Ccng2	ENSMUSG00000029385	utr3	mir181_enriched	NA	NA	NA	NA	NA	NA	NA
ENSMUST00000121127	2161	2167	7	*	9.57815	Ccng2	ENSMUSG00000029385	utr3	mir181_enriched	NA	NA	NA	NA	NA	NA	NA
ENSMUST00000121127	2310	2316	7	*	5.14591	Ccng2	ENSMUSG00000029385	utr3	mir181_enriched	NA	NA	NA	NA	NA	NA	NA
ENSMUST00000054979	5515	5521	7	*	3.16053	Aff1	ENSMUSG00000029313	utr3	mir181_enriched	NA	NA	NA	NA	NA	NA	NA
ENSMUST00000067924	4267	4273	7	*	6.86239	Lrrc8c	ENSMUSG00000054720	utr3	mir181_enriched	NA	NA	NA	NA	NA	NA	NA
ENSMUST00000067924	4897	4903	7	*	12.6334	Lrrc8c	ENSMUSG00000054720	utr3	mir181_enriched	NA	NA	NA	NA	NA	NA	NA
ENSMUST00000120847	3787	3793	7	*	4.32087	Lrrc8d	ENSMUSG00000046079	utr3	mir181_enriched	NA	NA	NA	NA	NA	NA	NA
ENSMUST00000081567	2571	2577	7	*	4.1726	Mtf2	ENSMUSG00000029267	utr3	mir181_enriched	NA	NA	NA	NA	NA	NA	NA
ENSMUST00000081567	2961	2967	7	*	87.4602	Mtf2	ENSMUSG00000029267	utr3	mir181_enriched	8	15	8	seed_8mer	TRUE	0	1
ENSMUST00000043650	2826	2832	7	*	18.9389	Fam222a	ENSMUSG00000041930	utr3	mir181_enriched	NA	NA	NA	NA	NA	NA	NA
ENSMUST00000209604	894	900	7	*	12.0836	Srsf9	ENSMUSG00000029538	utr3	mir181_enriched	NA	NA	NA	NA	NA	NA	NA
ENSMUST00000111978	3899	3905	7	*	12.8203	Taok3	ENSMUSG00000061288	utr3	mir181_enriched	NA	NA	NA	NA	NA	NA	NA
ENSMUST00000035579	2282	2288	7	*	3.38962	Fbxo21	ENSMUSG00000032898	utr3	mir181_enriched	8	14	7	seed_7mer_a1	TRUE	0	1
ENSMUST00000035579	3543	3549	7	*	5.9374	Fbxo21	ENSMUSG00000032898	utr3	mir181_enriched	NA	NA	NA	NA	NA	NA	NA
ENSMUST00000053426	3190	3196	7	*	22.16	Pptc7	ENSMUSG00000038582	utr3	mir181_enriched	91	98	8	seed_8mer	TRUE	0	1
ENSMUST00000056053	6292	6298	7	*	2.89588	Setd1b	ENSMUSG00000038384	utr3	mir181_enriched	NA	NA	NA	NA	NA	NA	NA
ENSMUST00000056053	6386	6392	7	*	20.5246	Setd1b	ENSMUSG00000038384	utr3	mir181_enriched	NA	NA	NA	NA	NA	NA	NA
ENSMUST00000037865	3112	3118	7	*	15.7449	Atp6v0a2	ENSMUSG00000038023	utr3	mir181_enriched	60	66	7	seed_7mer_a1	FALSE	1	0
ENSMUST00000037865	3295	3301	7	*	6.43367	Atp6v0a2	ENSMUSG00000038023	utr3	mir181_enriched	NA	NA	NA	NA	NA	NA	NA
ENSMUST00000037865	3409	3415	7	*	0.364381	Atp6v0a2	ENSMUSG00000038023	utr3	mir181_enriched	NA	NA	NA	NA	NA	NA	NA
ENSMUST00000026608	926	932	7	*	4.31106	Crcp	ENSMUSG00000025532	utr3	mir181_enriched	53	58	6	seed_6mer	FALSE	1	0
ENSMUST00000201258	272	278	7	*	13.7408	Rfc2	ENSMUSG00000023104	utr3	mir181_enriched	22	28	7	seed_7mer_a1	FALSE	1	1
ENSMUST00000100568	1304	1310	7	*	6.52958	Alkbh4	ENSMUSG00000039754	utr3	mir181_enriched	NA	NA	NA	NA	NA	NA	NA
ENSMUST00000176011	528	534	7	*	6.12764	Gm20605	ENSMUSG00000029720	utr3	mir181_enriched	NA	NA	NA	NA	NA	NA	NA
ENSMUST00000176011	567	573	7	*	11.3139	Gm20605	ENSMUSG00000029720	utr3	mir181_enriched	NA	NA	NA	NA	NA	NA	NA
ENSMUST00000031734	2260	2266	7	*	2.27862	Gm20605	ENSMUSG00000029720	utr3	mir181_enriched	NA	NA	NA	NA	NA	NA	NA
ENSMUST00000110962	3335	3341	7	*	1.57871	Zkscan1	ENSMUSG00000029729	utr3	mir181_enriched	NA	NA	NA	NA	NA	NA	NA
ENSMUST00000018287	2560	2566	7	*	11.0497	Mafk	ENSMUSG00000018143	utr3	mir181_enriched	NA	NA	NA	NA	NA	NA	NA
ENSMUST00000072837	2376	2382	7	*	27.3362	Foxk1	ENSMUSG00000056493	utr3	mir181_enriched	8	15	8	seed_8mer	TRUE	0	1
ENSMUST00000072837	2411	2417	7	*	35.2308	Foxk1	ENSMUSG00000056493	utr3	mir181_enriched	NA	NA	NA	NA	NA	NA	NA
ENSMUST00000072837	3291	3297	7	*	0.793254	Foxk1	ENSMUSG00000056493	utr3	mir181_enriched	NA	NA	NA	NA	NA	NA	NA
ENSMUST00000072837	4209	4215	7	*	25.7102	Foxk1	ENSMUSG00000056493	utr3	mir181_enriched	10	15	6	seed_6mer	TRUE	0	1
ENSMUST00000072837	7334	7340	7	*	1.25885	Foxk1	ENSMUSG00000056493	utr3	mir181_enriched	NA	NA	NA	NA	NA	NA	NA
ENSMUST00000126168	906	912	7	*	19.7172	Uspl1	ENSMUSG00000041264	utr3	mir181_enriched	71	77	7	seed_7mer_a1	TRUE	0	1
ENSMUST00000126168	1042	1048	7	*	1.73039	Uspl1	ENSMUSG00000041264	utr3	mir181_enriched	138	144	7	seed_7mer_m8	FALSE	1	0
ENSMUST00000126168	1426	1432	7	*	5.89485	Uspl1	ENSMUSG00000041264	utr3	mir181_enriched	NA	NA	NA	NA	NA	NA	NA
ENSMUST00000117878	1852	1858	7	*	24.8955	Uspl1	ENSMUSG00000041264	utr3	mir181_enriched	28	33	6	seed_6mer	FALSE	1	0
ENSMUST00000117878	2668	2674	7	*	3.35472	Uspl1	ENSMUSG00000041264	utr3	mir181_enriched	NA	NA	NA	NA	NA	NA	NA
ENSMUST00000117878	2774	2780	7	*	1.62808	Uspl1	ENSMUSG00000041264	utr3	mir181_enriched	NA	NA	NA	NA	NA	NA	NA
ENSMUST00000201083	883	889	7	*	193.461	Medag	ENSMUSG00000029659	utr3	mir181_enriched	NA	NA	NA	NA	NA	NA	NA
ENSMUST00000016569	5179	5185	7	*	1.06985	Pds5b	ENSMUSG00000034021	utr3	mir181_enriched	7	12	6	seed_6mer	TRUE	0	1
ENSMUST00000183448	1124	1130	7	*	1.46129	Dmtf1	ENSMUSG00000042508	utr3	mir181_enriched	NA	NA	NA	NA	NA	NA	NA
ENSMUST00000183448	2377	2383	7	*	0.552932	Dmtf1	ENSMUSG00000042508	utr3	mir181_enriched	NA	NA	NA	NA	NA	NA	NA
ENSMUST00000088392	3086	3092	7	*	5.20203	Srpk2	ENSMUSG00000062604	utr3	mir181_enriched	176	181	6	seed_alt_38	FALSE	0	0
ENSMUST00000144389	253	259	7	*	6.61999	Fastk	ENSMUSG00000028959	utr3	mir181_enriched	NA	NA	NA	NA	NA	NA	NA
ENSMUST00000144389	464	470	7	*	4.4199	Fastk	ENSMUSG00000028959	utr3	mir181_enriched	NA	NA	NA	NA	NA	NA	NA
ENSMUST00000144389	492	498	7	*	1.73181	Fastk	ENSMUSG00000028959	utr3	mir181_enriched	NA	NA	NA	NA	NA	NA	NA
ENSMUST00000114975	1005	1011	7	*	34.282	Prkag2	ENSMUSG00000028944	utr3	mir181_enriched	87	92	6	seed_alt_38	FALSE	2	0
ENSMUST00000174734	887	893	7	*	6.7487	Kmt2c	ENSMUSG00000038056	utr3	mir181_enriched	NA	NA	NA	NA	NA	NA	NA
ENSMUST00000174734	966	972	7	*	1.46934	Kmt2c	ENSMUSG00000038056	utr3	mir181_enriched	NA	NA	NA	NA	NA	NA	NA
ENSMUST00000201575	593	599	7	*	5.69178	Ctbp1	ENSMUSG00000037373	utr3	mir181_enriched	NA	NA	NA	NA	NA	NA	NA
ENSMUST00000202962	1167	1173	7	*	1.26686	Ctbp1	ENSMUSG00000037373	utr3	mir181_enriched	NA	NA	NA	NA	NA	NA	NA
ENSMUST00000042701	2322	2328	7	*	33.3229	Mxd4	ENSMUSG00000037235	utr3	mir181_enriched	NA	NA	NA	NA	NA	NA	NA
ENSMUST00000042701	2330	2336	7	*	13.9523	Mxd4	ENSMUSG00000037235	utr3	mir181_enriched	NA	NA	NA	NA	NA	NA	NA
ENSMUST00000171385	811	817	7	*	22.8941	Tbc1d14	ENSMUSG00000029192	utr3	mir181_enriched	NA	NA	NA	NA	NA	NA	NA
ENSMUST00000068795	149	155	7	*	30.9625	Mrfap1	ENSMUSG00000055302	utr3	mir181_enriched	NA	NA	NA	NA	NA	NA	NA
ENSMUST00000068795	956	962	7	*	2.85547	Mrfap1	ENSMUSG00000055302	utr3	mir181_enriched	NA	NA	NA	NA	NA	NA	NA
ENSMUST00000129161	188	194	7	*	0.590963	Zbtb49	ENSMUSG00000029127	utr3	mir181_enriched	NA	NA	NA	NA	NA	NA	NA
ENSMUST00000199374	2396	2402	7	*	43.4914	Tapt1	ENSMUSG00000046985	utr3	mir181_enriched	NA	NA	NA	NA	NA	NA	NA
ENSMUST00000202806	385	391	7	*	1.66434	Fryl	ENSMUSG00000070733	utr3	mir181_enriched	NA	NA	NA	NA	NA	NA	NA
ENSMUST00000075159	494	500	7	*	8.82811	Clock	ENSMUSG00000029238	utr3	mir181_enriched	NA	NA	NA	NA	NA	NA	NA
ENSMUST00000202122	2372	2378	7	*	1.73691	Clock	ENSMUSG00000029238	utr3	mir181_enriched	NA	NA	NA	NA	NA	NA	NA
ENSMUST00000031377	235	241	7	*	12.9187	Scarb2	ENSMUSG00000029426	utr3	mir181_enriched	NA	NA	NA	NA	NA	NA	NA
ENSMUST00000031377	1834	1840	7	*	2.13883	Scarb2	ENSMUSG00000029426	utr3	mir181_enriched	NA	NA	NA	NA	NA	NA	NA
ENSMUST00000155901	4456	4462	7	*	15.5842	Cnot6l	ENSMUSG00000034724	utr3	mir181_enriched	155	160	6	seed_alt_38	FALSE	0	0
ENSMUST00000186219	163	169	7	*	7.00328	Zfp951	ENSMUSG00000072774	utr3	mir181_enriched	NA	NA	NA	NA	NA	NA	NA
ENSMUST00000186219	997	1003	7	*	32.3209	Zfp951	ENSMUSG00000072774	utr3	mir181_enriched	158	165	8	seed_8mer	FALSE	1	0
ENSMUST00000045466	1434	1440	7	*	7.87017	Zfp644	ENSMUSG00000049606	utr3	mir181_enriched	119	124	6	seed_6mer	FALSE	1	0
ENSMUST00000031224	1448	1454	7	*	33.8176	Tgfbr3	ENSMUSG00000029287	utr3	mir181_enriched	NA	NA	NA	NA	NA	NA	NA
ENSMUST00000041558	1236	1242	7	*	13.1513	Ep400	ENSMUSG00000029505	utr3	mir181_enriched	NA	NA	NA	NA	NA	NA	NA
ENSMUST00000031560	1860	1866	7	*	8.96831	Mmab	ENSMUSG00000029575	utr3	mir181_enriched	NA	NA	NA	NA	NA	NA	NA
ENSMUST00000043283	2643	2649	7	*	5.99544	Git2	ENSMUSG00000041890	utr3	mir181_enriched	NA	NA	NA	NA	NA	NA	NA
ENSMUST00000112121	3825	3831	7	*	9.74188	Mlec	ENSMUSG00000048578	utr3	mir181_enriched	NA	NA	NA	NA	NA	NA	NA
ENSMUST00000121746	267	273	7	*	79.1425	Bicdl1	ENSMUSG00000041609	utr3	mir181_enriched	NA	NA	NA	NA	NA	NA	NA
ENSMUST00000031486	679	685	7	*	6.33211	Prkab1	ENSMUSG00000029513	utr3	mir181_enriched	NA	NA	NA	NA	NA	NA	NA
ENSMUST00000031486	691	697	7	*	3.36217	Prkab1	ENSMUSG00000029513	utr3	mir181_enriched	NA	NA	NA	NA	NA	NA	NA
ENSMUST00000120784	168	174	7	*	15.7411	Trafd1	ENSMUSG00000042726	utr3	mir181_enriched	NA	NA	NA	NA	NA	NA	NA
ENSMUST00000031423	486	492	7	*	26.7722	Atp2a2	ENSMUSG00000029467	utr3	mir181_enriched	NA	NA	NA	NA	NA	NA	NA
ENSMUST00000111564	164	170	7	*	0.966278	Clip1	ENSMUSG00000049550	utr3	mir181_enriched	NA	NA	NA	NA	NA	NA	NA
ENSMUST00000111564	397	403	7	*	29.9571	Clip1	ENSMUSG00000049550	utr3	mir181_enriched	50	55	6	seed_6mer	TRUE	0	1
ENSMUST00000161938	112	118	7	*	1.87775	Pitpnm2	ENSMUSG00000029406	utr3	mir181_enriched	NA	NA	NA	NA	NA	NA	NA
ENSMUST00000161938	366	372	7	*	7.287	Pitpnm2	ENSMUSG00000029406	utr3	mir181_enriched	NA	NA	NA	NA	NA	NA	NA
ENSMUST00000199808	2477	2483	7	*	6.80524	Sbno1	ENSMUSG00000038095	utr3	mir181_enriched	NA	NA	NA	NA	NA	NA	NA
ENSMUST00000199808	4127	4133	7	*	0.460183	Sbno1	ENSMUSG00000038095	utr3	mir181_enriched	64	70	7	seed_7mer_a1	TRUE	0	1
ENSMUST00000199808	4463	4469	7	*	2.37961	Sbno1	ENSMUSG00000038095	utr3	mir181_enriched	NA	NA	NA	NA	NA	NA	NA
ENSMUST00000199808	4564	4570	7	*	3.99693	Sbno1	ENSMUSG00000038095	utr3	mir181_enriched	NA	NA	NA	NA	NA	NA	NA
ENSMUST00000199808	4950	4956	7	*	1.30555	Sbno1	ENSMUSG00000038095	utr3	mir181_enriched	NA	NA	NA	NA	NA	NA	NA
ENSMUST00000036125	110	116	7	*	3.35911	Eif4h	ENSMUSG00000040731	utr3	mir181_enriched	NA	NA	NA	NA	NA	NA	NA
ENSMUST00000111171	389	395	7	*	1.21041	Pom121	ENSMUSG00000053293	utr3	mir181_enriched	NA	NA	NA	NA	NA	NA	NA
ENSMUST00000004097	84	90	7	*	15.865	Cux1	ENSMUSG00000029705	utr3	mir181_enriched	NA	NA	NA	NA	NA	NA	NA
ENSMUST00000004097	1265	1271	7	*	2.21868	Cux1	ENSMUSG00000029705	utr3	mir181_enriched	NA	NA	NA	NA	NA	NA	NA
ENSMUST00000175975	1426	1432	7	*	9.41344	Cux1	ENSMUSG00000029705	utr3	mir181_enriched	NA	NA	NA	NA	NA	NA	NA
ENSMUST00000175975	5392	5398	7	*	6.3184	Cux1	ENSMUSG00000029705	utr3	mir181_enriched	NA	NA	NA	NA	NA	NA	NA
ENSMUST00000054384	2834	2840	7	*	2.65207	Trim56	ENSMUSG00000043279	utr3	mir181_enriched	NA	NA	NA	NA	NA	NA	NA
ENSMUST00000100544	835	841	7	*	9.78074	Agfg2	ENSMUSG00000029722	utr3	mir181_enriched	NA	NA	NA	NA	NA	NA	NA
ENSMUST00000100544	1225	1231	7	*	1.69883	Agfg2	ENSMUSG00000029722	utr3	mir181_enriched	NA	NA	NA	NA	NA	NA	NA
ENSMUST00000110829	683	689	7	*	1.77749	Mad1l1	ENSMUSG00000029554	utr3	mir181_enriched	NA	NA	NA	NA	NA	NA	NA
ENSMUST00000110829	792	798	7	*	4.78534	Mad1l1	ENSMUSG00000029554	utr3	mir181_enriched	NA	NA	NA	NA	NA	NA	NA
ENSMUST00000110829	901	907	7	*	13.6013	Mad1l1	ENSMUSG00000029554	utr3	mir181_enriched	NA	NA	NA	NA	NA	NA	NA
ENSMUST00000197452	2005	2011	7	*	20.8493	Ttyh3	ENSMUSG00000036565	utr3	mir181_enriched	NA	NA	NA	NA	NA	NA	NA
ENSMUST00000085786	184	190	7	*	21.637	Card11	ENSMUSG00000036526	utr3	mir181_enriched	NA	NA	NA	NA	NA	NA	NA
ENSMUST00000100497	168	174	7	*	20.306	Actb	ENSMUSG00000029580	utr3	mir181_enriched	NA	NA	NA	NA	NA	NA	NA
ENSMUST00000100497	523	529	7	*	13.4114	Actb	ENSMUSG00000029580	utr3	mir181_enriched	NA	NA	NA	NA	NA	NA	NA
ENSMUST00000053287	412	418	7	*	16.8141	Usp42	ENSMUSG00000051306	utr3	mir181_enriched	NA	NA	NA	NA	NA	NA	NA
ENSMUST00000031627	998	1004	7	*	6.79918	Pdap1	ENSMUSG00000029623	utr3	mir181_enriched	50	56	7	seed_7mer_m8	FALSE	1	0
ENSMUST00000031627	1165	1171	7	*	3.68495	Pdap1	ENSMUSG00000029623	utr3	mir181_enriched	44	49	6	seed_6mer	TRUE	0	1
ENSMUST00000031627	1306	1312	7	*	4.10323	Pdap1	ENSMUSG00000029623	utr3	mir181_enriched	NA	NA	NA	NA	NA	NA	NA
ENSMUST00000110505	9	15	7	*	3.74684	Hmgb1	ENSMUSG00000066551	utr3	mir181_enriched	NA	NA	NA	NA	NA	NA	NA
ENSMUST00000040159	5967	5973	7	*	4.87249	C1galt1	ENSMUSG00000042460	utr3	mir181_enriched	NA	NA	NA	NA	NA	NA	NA
ENSMUST00000162564	1111	1117	7	*	6.56264	Glcci1	ENSMUSG00000029638	utr3	mir181_enriched	NA	NA	NA	NA	NA	NA	NA
ENSMUST00000161217	1464	1470	7	*	13.2377	Glcci1	ENSMUSG00000029638	utr3	mir181_enriched	NA	NA	NA	NA	NA	NA	NA
ENSMUST00000162567	1579	1585	7	*	6.30092	Glcci1	ENSMUSG00000029638	utr3	mir181_enriched	NA	NA	NA	NA	NA	NA	NA
ENSMUST00000064285	2965	2971	7	*	50.579	Glcci1	ENSMUSG00000029638	utr3	mir181_enriched	115	120	6	seed_6mer	FALSE	1	0
ENSMUST00000064285	3194	3200	7	*	3.65112	Glcci1	ENSMUSG00000029638	utr3	mir181_enriched	NA	NA	NA	NA	NA	NA	NA
ENSMUST00000064285	5555	5561	7	*	1.63723	Glcci1	ENSMUSG00000029638	utr3	mir181_enriched	NA	NA	NA	NA	NA	NA	NA
ENSMUST00000015877	1020	1026	7	*	9.41512	Capza2	ENSMUSG00000015733	utr3	mir181_enriched	NA	NA	NA	NA	NA	NA	NA
ENSMUST00000052266	3343	3349	7	*	12.6793	Exoc4	ENSMUSG00000029763	utr3	mir181_enriched	193	198	6	seed_6mer	TRUE	0	1
ENSMUST00000160583	4697	4703	7	*	4.70137	Ubn2	ENSMUSG00000038538	utr3	mir181_enriched	NA	NA	NA	NA	NA	NA	NA
ENSMUST00000160583	11275	11281	7	*	7.74874	Ubn2	ENSMUSG00000038538	utr3	mir181_enriched	32	38	7	seed_7mer_m8	FALSE	1	0
ENSMUST00000160583	13759	13765	7	*	0.846117	Ubn2	ENSMUSG00000038538	utr3	mir181_enriched	30	36	7	seed_7mer_a1	TRUE	0	1
ENSMUST00000161227	2070	2076	7	*	7.02745	Luc7l2	ENSMUSG00000029823	utr3	mir181_enriched	NA	NA	NA	NA	NA	NA	NA
ENSMUST00000031895	2264	2270	7	*	43.2862	Casp2	ENSMUSG00000029863	utr3	mir181_enriched	NA	NA	NA	NA	NA	NA	NA
ENSMUST00000203371	3887	3893	7	*	1.72917	Krba1	ENSMUSG00000042810	utr3	mir181_enriched	NA	NA	NA	NA	NA	NA	NA
ENSMUST00000190641	863	869	7	*	2.09974	Mturn	ENSMUSG00000038065	utr3	mir181_enriched	23	29	7	seed_7mer_a1	FALSE	2	0
ENSMUST00000079869	4575	4581	7	*	1.13737	Znrf2	ENSMUSG00000058446	utr3	mir181_enriched	NA	NA	NA	NA	NA	NA	NA
ENSMUST00000041401	4572	4578	7	*	3.33682	Herc3	ENSMUSG00000029804	utr3	mir181_enriched	NA	NA	NA	NA	NA	NA	NA
ENSMUST00000172321	1518	1524	7	*	133.254	Cd8a	ENSMUSG00000053977	utr3	mir181_enriched	6	13	8	seed_8mer	FALSE	1	0
ENSMUST00000172321	1611	1617	7	*	13.1195	Cd8a	ENSMUSG00000053977	utr3	mir181_enriched	NA	NA	NA	NA	NA	NA	NA
ENSMUST00000172321	2060	2066	7	*	7.01676	Cd8a	ENSMUSG00000053977	utr3	mir181_enriched	NA	NA	NA	NA	NA	NA	NA
ENSMUST00000204489	1352	1358	7	*	2.0146	Cct7	ENSMUSG00000030007	utr3	mir181_enriched	NA	NA	NA	NA	NA	NA	NA
ENSMUST00000089519	12137	12143	7	*	1.23696	Aak1	ENSMUSG00000057230	utr3	mir181_enriched	NA	NA	NA	NA	NA	NA	NA
ENSMUST00000089519	12862	12868	7	*	6.06659	Aak1	ENSMUSG00000057230	utr3	mir181_enriched	79	84	6	seed_6mer	TRUE	0	1
ENSMUST00000204838	740	746	7	*	10.6005	Rpn1	ENSMUSG00000030062	utr3	mir181_enriched	NA	NA	NA	NA	NA	NA	NA
ENSMUST00000032185	3862	3868	7	*	8.28953	Slc6a6	ENSMUSG00000030096	utr3	mir181_enriched	NA	NA	NA	NA	NA	NA	NA
ENSMUST00000032185	5165	5171	7	*	8.45803	Slc6a6	ENSMUSG00000030096	utr3	mir181_enriched	NA	NA	NA	NA	NA	NA	NA
ENSMUST00000113460	5643	5649	7	*	3.0212	Nr2c2	ENSMUSG00000005893	utr3	mir181_enriched	16	21	6	seed_alt_38	FALSE	1	0
ENSMUST00000119582	4007	4013	7	*	14.0913	Kbtbd8	ENSMUSG00000030031	utr3	mir181_enriched	6	13	8	seed_8mer	FALSE	1	0
ENSMUST00000032192	8767	8773	7	*	40.8303	Itpr1	ENSMUSG00000030102	utr3	mir181_enriched	NA	NA	NA	NA	NA	NA	NA
ENSMUST00000032192	8944	8950	7	*	6.58148	Itpr1	ENSMUSG00000030102	utr3	mir181_enriched	NA	NA	NA	NA	NA	NA	NA
ENSMUST00000032196	1547	1553	7	*	9.90419	Arl8b	ENSMUSG00000030105	utr3	mir181_enriched	11	16	6	seed_6mer	FALSE	1	0
ENSMUST00000032196	1754	1760	7	*	4.01185	Arl8b	ENSMUSG00000030105	utr3	mir181_enriched	9	15	7	seed_7mer_m8	TRUE	0	1
ENSMUST00000032196	2150	2156	7	*	1.72752	Arl8b	ENSMUSG00000030105	utr3	mir181_enriched	NA	NA	NA	NA	NA	NA	NA
ENSMUST00000204804	2047	2053	7	*	1.80549	Edem1	ENSMUSG00000030104	utr3	mir181_enriched	NA	NA	NA	NA	NA	NA	NA
ENSMUST00000089162	2875	2881	7	*	0.960728	Edem1	ENSMUSG00000030104	utr3	mir181_enriched	NA	NA	NA	NA	NA	NA	NA
ENSMUST00000089162	3956	3962	7	*	19.7214	Edem1	ENSMUSG00000030104	utr3	mir181_enriched	NA	NA	NA	NA	NA	NA	NA
ENSMUST00000089162	4363	4369	7	*	1.6641	Edem1	ENSMUSG00000030104	utr3	mir181_enriched	9	15	7	seed_7mer_m8	FALSE	2	0
ENSMUST00000089162	5647	5653	7	*	31.8977	Edem1	ENSMUSG00000030104	utr3	mir181_enriched	NA	NA	NA	NA	NA	NA	NA
ENSMUST00000113155	4674	4680	7	*	11.0523	Setd5	ENSMUSG00000034269	utr3	mir181_enriched	NA	NA	NA	NA	NA	NA	NA
ENSMUST00000113155	5315	5321	7	*	45.8254	Setd5	ENSMUSG00000034269	utr3	mir181_enriched	28	34	7	seed_7mer_m8	TRUE	0	1
ENSMUST00000132009	2268	2274	7	*	8.29039	Kdm5a	ENSMUSG00000030180	utr3	mir181_enriched	193	198	6	seed_alt_38	TRUE	0	0
ENSMUST00000005108	6761	6767	7	*	4.29425	Kdm5a	ENSMUSG00000030180	utr3	mir181_enriched	NA	NA	NA	NA	NA	NA	NA
ENSMUST00000002976	2802	2808	7	*	45.6683	Il17ra	ENSMUSG00000002897	utr3	mir181_enriched	NA	NA	NA	NA	NA	NA	NA
ENSMUST00000128721	398	404	7	*	1.93069	Lpcat3	ENSMUSG00000004270	utr3	mir181_enriched	NA	NA	NA	NA	NA	NA	NA
ENSMUST00000004381	1889	1895	7	*	7.78658	Lpcat3	ENSMUSG00000004270	utr3	mir181_enriched	18	24	7	seed_7mer_a1	TRUE	0	1
ENSMUST00000004381	1897	1903	7	*	0.682609	Lpcat3	ENSMUSG00000004270	utr3	mir181_enriched	10	16	7	seed_7mer_a1	TRUE	0	1
ENSMUST00000212051	7175	7181	7	*	3.58529	Cracr2a	ENSMUSG00000061414	utr3	mir181_enriched	11	17	7	seed_7mer_a1	TRUE	0	1
ENSMUST00000159866	1918	1924	7	*	0.706347	Clec2i	ENSMUSG00000030365	utr3	mir181_enriched	NA	NA	NA	NA	NA	NA	NA
ENSMUST00000111963	4876	4882	7	*	8.59385	Etv6	ENSMUSG00000030199	utr3	mir181_enriched	10	15	6	seed_6mer	FALSE	1	0
ENSMUST00000046303	1649	1655	7	*	26.3235	Crebl2	ENSMUSG00000032652	utr3	mir181_enriched	6	12	7	seed_7mer_m8	FALSE	1	0
ENSMUST00000067327	3684	3690	7	*	78.0628	Cdkn1b	ENSMUSG00000003031	utr3	mir181_enriched	NA	NA	NA	NA	NA	NA	NA
ENSMUST00000067327	4424	4430	7	*	21.6005	Cdkn1b	ENSMUSG00000003031	utr3	mir181_enriched	NA	NA	NA	NA	NA	NA	NA
ENSMUST00000032359	3363	3369	7	*	1.74233	Aebp2	ENSMUSG00000030232	utr3	mir181_enriched	178	183	6	seed_alt_38	TRUE	0	0
ENSMUST00000032372	1877	1883	7	*	7.3876	Golt1b	ENSMUSG00000030245	utr3	mir181_enriched	NA	NA	NA	NA	NA	NA	NA
ENSMUST00000133248	304	310	7	*	3.22949	Cmas	ENSMUSG00000030282	utr3	mir181_enriched	NA	NA	NA	NA	NA	NA	NA
ENSMUST00000032413	2683	2689	7	*	9.80441	Etnk1	ENSMUSG00000030275	utr3	mir181_enriched	12	17	6	seed_6mer	TRUE	0	2
ENSMUST00000032413	4860	4866	7	*	1.23436	Etnk1	ENSMUSG00000030275	utr3	mir181_enriched	10	16	7	seed_7mer_a1	TRUE	0	1
ENSMUST00000067404	1049	1055	7	*	47.6557	Fgfr1op2	ENSMUSG00000040242	utr3	mir181_enriched	76	82	7	seed_7mer_a1	FALSE	1	0
ENSMUST00000067404	1101	1107	7	*	79.0891	Fgfr1op2	ENSMUSG00000040242	utr3	mir181_enriched	24	30	7	seed_7mer_a1	FALSE	1	0
ENSMUST00000036003	3042	3048	7	*	8.36425	Klhl42	ENSMUSG00000040102	utr3	mir181_enriched	32	37	6	seed_alt_38	TRUE	0	0
ENSMUST00000036003	3842	3848	7	*	0.850748	Klhl42	ENSMUSG00000040102	utr3	mir181_enriched	NA	NA	NA	NA	NA	NA	NA
ENSMUST00000036003	4114	4120	7	*	8.28249	Klhl42	ENSMUSG00000040102	utr3	mir181_enriched	NA	NA	NA	NA	NA	NA	NA
ENSMUST00000031695	1301	1307	7	*	6.89064	Wasl	ENSMUSG00000029684	utr3	mir181_enriched	NA	NA	NA	NA	NA	NA	NA
ENSMUST00000031695	1755	1761	7	*	22.3956	Wasl	ENSMUSG00000029684	utr3	mir181_enriched	NA	NA	NA	NA	NA	NA	NA
ENSMUST00000170350	1153	1159	7	*	196.661	Tnpo3	ENSMUSG00000012535	utr3	mir181_enriched	NA	NA	NA	NA	NA	NA	NA
ENSMUST00000102993	259	265	7	*	16.7249	Ube2h	ENSMUSG00000039159	utr3	mir181_enriched	NA	NA	NA	NA	NA	NA	NA
ENSMUST00000102993	2259	2265	7	*	17.8774	Ube2h	ENSMUSG00000039159	utr3	mir181_enriched	142	148	7	seed_7mer_m8	FALSE	1	0
ENSMUST00000090243	1462	1468	7	*	6.69909	Slc37a3	ENSMUSG00000029924	utr3	mir181_enriched	144	149	6	seed_alt_38	FALSE	0	0
ENSMUST00000090243	1541	1547	7	*	17.3764	Slc37a3	ENSMUSG00000029924	utr3	mir181_enriched	65	70	6	seed_alt_38	FALSE	0	0
ENSMUST00000090243	1937	1943	7	*	4.13186	Slc37a3	ENSMUSG00000029924	utr3	mir181_enriched	NA	NA	NA	NA	NA	NA	NA
ENSMUST00000090243	2217	2223	7	*	19.4075	Slc37a3	ENSMUSG00000029924	utr3	mir181_enriched	NA	NA	NA	NA	NA	NA	NA
ENSMUST00000090243	2255	2261	7	*	10.5847	Slc37a3	ENSMUSG00000029924	utr3	mir181_enriched	NA	NA	NA	NA	NA	NA	NA
ENSMUST00000200961	1304	1310	7	*	0.89858	Slc37a3	ENSMUSG00000029924	utr3	mir181_enriched	NA	NA	NA	NA	NA	NA	NA
ENSMUST00000119315	1435	1441	7	*	8.22691	Gimap6	ENSMUSG00000047867	utr3	mir181_enriched	NA	NA	NA	NA	NA	NA	NA
ENSMUST00000069949	428	434	7	*	12.3842	Hnrnpa2b1	ENSMUSG00000004980	utr3	mir181_enriched	NA	NA	NA	NA	NA	NA	NA
ENSMUST00000114323	688	694	7	*	8.78746	Kbtbd2	ENSMUSG00000059486	utr3	mir181_enriched	128	133	6	seed_6mer	FALSE	1	0
ENSMUST00000114323	1009	1015	7	*	7.367	Kbtbd2	ENSMUSG00000059486	utr3	mir181_enriched	NA	NA	NA	NA	NA	NA	NA
ENSMUST00000043098	138	144	7	*	9.6459	Gadd45a	ENSMUSG00000036390	utr3	mir181_enriched	NA	NA	NA	NA	NA	NA	NA
ENSMUST00000070524	119	125	7	*	1.14989	Tgoln1	ENSMUSG00000056429	utr3	mir181_enriched	NA	NA	NA	NA	NA	NA	NA
ENSMUST00000070524	3113	3119	7	*	8.18368	Tgoln1	ENSMUSG00000056429	utr3	mir181_enriched	165	170	6	seed_6mer	FALSE	1	0
ENSMUST00000032071	5286	5292	7	*	62.5743	Dusp11	ENSMUSG00000030002	utr3	mir181_enriched	NA	NA	NA	NA	NA	NA	NA
ENSMUST00000032065	1989	1995	7	*	2.54667	Pcyox1	ENSMUSG00000029998	utr3	mir181_enriched	81	87	7	seed_7mer_a1	TRUE	0	1
ENSMUST00000032065	2003	2009	7	*	13.5128	Pcyox1	ENSMUSG00000029998	utr3	mir181_enriched	67	73	7	seed_7mer_a1	TRUE	0	1
ENSMUST00000040835	2436	2442	7	*	0.942276	Chchd4	ENSMUSG00000034203	utr3	mir181_enriched	NA	NA	NA	NA	NA	NA	NA
ENSMUST00000014694	719	725	7	*	6.64208	Rbsn	ENSMUSG00000014550	utr3	mir181_enriched	NA	NA	NA	NA	NA	NA	NA
ENSMUST00000204056	1873	1879	7	*	9.70886	Uba3	ENSMUSG00000030061	utr3	mir181_enriched	NA	NA	NA	NA	NA	NA	NA
ENSMUST00000204056	1887	1893	7	*	5.52865	Uba3	ENSMUSG00000030061	utr3	mir181_enriched	NA	NA	NA	NA	NA	NA	NA
ENSMUST00000113326	3593	3599	7	*	4.22811	Foxp1	ENSMUSG00000030067	utr3	mir181_enriched	NA	NA	NA	NA	NA	NA	NA
ENSMUST00000177230	284	290	7	*	4.37006	Foxp1	ENSMUSG00000030067	utr3	mir181_enriched	NA	NA	NA	NA	NA	NA	NA
ENSMUST00000088646	1677	1683	7	*	40.2959	Wnk1	ENSMUSG00000045962	utr3	mir181_enriched	NA	NA	NA	NA	NA	NA	NA
ENSMUST00000000188	4150	4156	7	*	31.2483	Ccnd2	ENSMUSG00000000184	utr3	mir181_enriched	72	77	6	seed_alt_38	FALSE	0	0
ENSMUST00000000188	4629	4635	7	*	7.38983	Ccnd2	ENSMUSG00000000184	utr3	mir181_enriched	NA	NA	NA	NA	NA	NA	NA
ENSMUST00000000188	4646	4652	7	*	3.64867	Ccnd2	ENSMUSG00000000184	utr3	mir181_enriched	NA	NA	NA	NA	NA	NA	NA
ENSMUST00000032508	210	216	7	*	79.1435	Fkbp4	ENSMUSG00000030357	utr3	mir181_enriched	NA	NA	NA	NA	NA	NA	NA
ENSMUST00000160290	600	606	7	*	0.811119	BC035044	ENSMUSG00000090164	utr3	mir181_enriched	NA	NA	NA	NA	NA	NA	NA
ENSMUST00000209099	1791	1797	7	*	5.53862	U2af2	ENSMUSG00000030435	utr3	mir181_enriched	NA	NA	NA	NA	NA	NA	NA
ENSMUST00000151933	1831	1837	7	*	29.7528	Zfp606	ENSMUSG00000030386	utr3	mir181_enriched	7	14	8	seed_8mer	FALSE	3	0
ENSMUST00000151933	2109	2115	7	*	4.35309	Zfp606	ENSMUSG00000030386	utr3	mir181_enriched	159	164	6	seed_6mer	FALSE	1	0
ENSMUST00000151933	2382	2388	7	*	16.9413	Zfp606	ENSMUSG00000030386	utr3	mir181_enriched	NA	NA	NA	NA	NA	NA	NA
ENSMUST00000151933	2635	2641	7	*	4.46721	Zfp606	ENSMUSG00000030386	utr3	mir181_enriched	NA	NA	NA	NA	NA	NA	NA
ENSMUST00000086104	3397	3403	7	*	2.02826	Prkd2	ENSMUSG00000041187	utr3	mir181_enriched	NA	NA	NA	NA	NA	NA	NA
ENSMUST00000146903	2376	2382	7	*	4.17741	Sympk	ENSMUSG00000023118	utr3	mir181_enriched	12	18	7	seed_7mer_a1	FALSE	1	0
ENSMUST00000206184	560	566	7	*	12.1875	Zfp180	ENSMUSG00000057101	utr3	mir181_enriched	11	17	7	seed_7mer_a1	TRUE	0	1
ENSMUST00000203854	1257	1263	7	*	14.4235	Zfp180	ENSMUSG00000057101	utr3	mir181_enriched	8	15	8	seed_8mer	FALSE	1	0
ENSMUST00000136373	685	691	7	*	13.3213	Zfp60	ENSMUSG00000037640	utr3	mir181_enriched	92	99	8	seed_8mer	FALSE	1	0
ENSMUST00000136373	771	777	7	*	6.34277	Zfp60	ENSMUSG00000037640	utr3	mir181_enriched	6	13	8	seed_8mer	FALSE	1	0
ENSMUST00000205534	3008	3014	7	*	10.9697	Zfp607a	ENSMUSG00000020420	utr3	mir181_enriched	NA	NA	NA	NA	NA	NA	NA
ENSMUST00000205534	3079	3085	7	*	13.2856	Zfp607a	ENSMUSG00000020420	utr3	mir181_enriched	NA	NA	NA	NA	NA	NA	NA
ENSMUST00000108280	1102	1108	7	*	16.5591	Fbxo27	ENSMUSG00000037463	utr3	mir181_enriched	8	14	7	seed_7mer_m8	FALSE	1	0
ENSMUST00000174882	1034	1040	7	*	89.4607	Hnrnpl	ENSMUSG00000015165	utr3	mir181_enriched	50	56	7	seed_7mer_m8	FALSE	1	0
ENSMUST00000174882	1230	1236	7	*	103.995	Hnrnpl	ENSMUSG00000015165	utr3	mir181_enriched	NA	NA	NA	NA	NA	NA	NA
ENSMUST00000174477	2111	2117	7	*	2.0686	Hnrnpl	ENSMUSG00000015165	utr3	mir181_enriched	NA	NA	NA	NA	NA	NA	NA
ENSMUST00000178876	779	785	7	*	6.19238	1600014C10Rik	ENSMUSG00000054676	utr3	mir181_enriched	20	27	8	seed_8mer	TRUE	0	1
ENSMUST00000055858	1799	1805	7	*	4.15001	2410002F23Rik	ENSMUSG00000045411	utr3	mir181_enriched	NA	NA	NA	NA	NA	NA	NA
ENSMUST00000107880	1445	1451	7	*	6.53251	Akt1s1	ENSMUSG00000011096	utr3	mir181_enriched	NA	NA	NA	NA	NA	NA	NA
ENSMUST00000184124	2105	2111	7	*	2.29722	Nav2	ENSMUSG00000052512	utr3	mir181_enriched	16	21	6	seed_6mer	FALSE	1	0
ENSMUST00000184945	10521	10527	7	*	7.048	Nav2	ENSMUSG00000052512	utr3	mir181_enriched	87	94	8	seed_8mer	TRUE	0	1
ENSMUST00000164095	14726	14732	7	*	7.47104	Herc2	ENSMUSG00000030451	utr3	mir181_enriched	NA	NA	NA	NA	NA	NA	NA
ENSMUST00000207750	11969	11975	7	*	0.354893	Akap13	ENSMUSG00000066406	utr3	mir181_enriched	NA	NA	NA	NA	NA	NA	NA
ENSMUST00000049680	2989	2995	7	*	1.17079	Zfp710	ENSMUSG00000048897	utr3	mir181_enriched	154	159	6	seed_6mer	FALSE	1	0
ENSMUST00000062915	1598	1604	7	*	4.65432	Gdpgp1	ENSMUSG00000050973	utr3	mir181_enriched	53	58	6	seed_6mer	FALSE	2	0
ENSMUST00000062915	2375	2381	7	*	7.03318	Gdpgp1	ENSMUSG00000050973	utr3	mir181_enriched	32	38	7	seed_7mer_m8	TRUE	0	1
ENSMUST00000107153	5514	5520	7	*	0.601412	Rsf1	ENSMUSG00000035623	utr3	mir181_enriched	34	41	8	seed_8mer	FALSE	1	0
ENSMUST00000162108	1161	1167	7	*	26.0455	Pgm2l1	ENSMUSG00000030729	utr3	mir181_enriched	23	28	6	seed_6mer	FALSE	1	0
ENSMUST00000207875	2336	2342	7	*	6.55469	Fam168a	ENSMUSG00000029461	utr3	mir181_enriched	13	18	6	seed_6mer	FALSE	1	0
ENSMUST00000098243	2807	2813	7	*	7.81152	Gm45837	ENSMUSG00000030653	utr3	mir181_enriched	NA	NA	NA	NA	NA	NA	NA
ENSMUST00000033283	3257	3263	7	*	7.48315	Rrm1	ENSMUSG00000030978	utr3	mir181_enriched	9	15	7	seed_7mer_a1	TRUE	0	1
ENSMUST00000060175	682	688	7	*	6.3667	Mosmo	ENSMUSG00000046096	utr3	mir181_enriched	NA	NA	NA	NA	NA	NA	NA
ENSMUST00000205495	1407	1413	7	*	14.094	Rbbp6	ENSMUSG00000030779	utr3	mir181_enriched	NA	NA	NA	NA	NA	NA	NA
ENSMUST00000206888	2789	2795	7	*	1.56263	Tnrc6a	ENSMUSG00000052707	utr3	mir181_enriched	NA	NA	NA	NA	NA	NA	NA
ENSMUST00000206888	3589	3595	7	*	1.2234	Tnrc6a	ENSMUSG00000052707	utr3	mir181_enriched	NA	NA	NA	NA	NA	NA	NA
ENSMUST00000206888	3603	3609	7	*	11.6046	Tnrc6a	ENSMUSG00000052707	utr3	mir181_enriched	NA	NA	NA	NA	NA	NA	NA
ENSMUST00000094053	6951	6957	7	*	1.54555	Tnrc6a	ENSMUSG00000052707	utr3	mir181_enriched	NA	NA	NA	NA	NA	NA	NA
ENSMUST00000106369	545	551	7	*	12.7211	Bola2	ENSMUSG00000047721	utr3	mir181_enriched	49	54	6	seed_alt_38	FALSE	0	0
ENSMUST00000206794	1693	1699	7	*	66.831	Cdipt	ENSMUSG00000030682	utr3	mir181_enriched	9	16	8	seed_8mer	TRUE	1	1
ENSMUST00000156537	514	520	7	*	2.22294	Stx4a	ENSMUSG00000030805	utr3	mir181_enriched	23	28	6	seed_6mer	FALSE	1	0
ENSMUST00000084497	2659	2665	7	*	11.5911	Abraxas2	ENSMUSG00000030965	utr3	mir181_enriched	9	15	7	seed_7mer_m8	FALSE	1	0
ENSMUST00000106157	2883	2889	7	*	24.0102	Zranb1	ENSMUSG00000030967	utr3	mir181_enriched	6	13	8	seed_8mer	FALSE	1	0
ENSMUST00000032551	1159	1165	7	*	13.0313	Zik1	ENSMUSG00000030393	utr3	mir181_enriched	166	173	8	seed_8mer	FALSE	2	0
ENSMUST00000075845	2776	2782	7	*	14.7062	Arhgap35	ENSMUSG00000058230	utr3	mir181_enriched	NA	NA	NA	NA	NA	NA	NA
ENSMUST00000075845	2978	2984	7	*	7.4177	Arhgap35	ENSMUSG00000058230	utr3	mir181_enriched	NA	NA	NA	NA	NA	NA	NA
ENSMUST00000075845	3824	3830	7	*	3.67997	Arhgap35	ENSMUSG00000058230	utr3	mir181_enriched	NA	NA	NA	NA	NA	NA	NA
ENSMUST00000043517	472	478	7	*	1.3882	Pvr	ENSMUSG00000040511	utr3	mir181_enriched	21	27	7	seed_7mer_m8	FALSE	2	0
ENSMUST00000043517	1324	1330	7	*	9.6595	Pvr	ENSMUSG00000040511	utr3	mir181_enriched	NA	NA	NA	NA	NA	NA	NA
ENSMUST00000071739	406	412	7	*	5.55955	Gsk3a	ENSMUSG00000057177	utr3	mir181_enriched	157	162	6	seed_alt_38	TRUE	0	0
ENSMUST00000206832	238	244	7	*	6.62026	Hnrnpul1	ENSMUSG00000040725	utr3	mir181_enriched	NA	NA	NA	NA	NA	NA	NA
ENSMUST00000043765	109	115	7	*	1.27141	Hnrnpul1	ENSMUSG00000040725	utr3	mir181_enriched	NA	NA	NA	NA	NA	NA	NA
ENSMUST00000180502	3752	3758	7	*	55.0422	Zfp850	ENSMUSG00000096916	utr3	mir181_enriched	NA	NA	NA	NA	NA	NA	NA
ENSMUST00000207563	1099	1105	7	*	16.4983	Supt5	ENSMUSG00000003435	utr3	mir181_enriched	NA	NA	NA	NA	NA	NA	NA
ENSMUST00000051241	326	332	7	*	9.89336	Zfp36	ENSMUSG00000044786	utr3	mir181_enriched	NA	NA	NA	NA	NA	NA	NA
ENSMUST00000208707	145	151	7	*	2.93596	Eif3k	ENSMUSG00000053565	utr3	mir181_enriched	NA	NA	NA	NA	NA	NA	NA
ENSMUST00000208707	154	160	7	*	1.04002	Eif3k	ENSMUSG00000053565	utr3	mir181_enriched	NA	NA	NA	NA	NA	NA	NA
ENSMUST00000209034	464	470	7	*	32.3905	Psmd8	ENSMUSG00000030591	utr3	mir181_enriched	NA	NA	NA	NA	NA	NA	NA
ENSMUST00000061586	361	367	7	*	2.81214	Zfp507	ENSMUSG00000044452	utr3	mir181_enriched	83	88	6	seed_alt_38	TRUE	0	0
ENSMUST00000208253	264	270	7	*	4.2958	Med25	ENSMUSG00000002968	utr3	mir181_enriched	NA	NA	NA	NA	NA	NA	NA
ENSMUST00000207522	420	426	7	*	11.7912	Prmt1	ENSMUSG00000109324	utr3	mir181_enriched	144	149	6	seed_6mer	TRUE	0	1
ENSMUST00000063694	1305	1311	7	*	9.0229	Klf13	ENSMUSG00000052040	utr3	mir181_enriched	NA	NA	NA	NA	NA	NA	NA
ENSMUST00000063694	4621	4627	7	*	6.26886	Klf13	ENSMUSG00000052040	utr3	mir181_enriched	87	92	6	seed_alt_38	FALSE	0	0
ENSMUST00000063694	4703	4709	7	*	3.7529	Klf13	ENSMUSG00000052040	utr3	mir181_enriched	5	10	6	seed_alt_38	FALSE	0	1
ENSMUST00000124899	368	374	7	*	5.92424	Asb7	ENSMUSG00000030509	utr3	mir181_enriched	79	85	7	seed_7mer_m8	FALSE	1	0
ENSMUST00000156690	234	240	7	*	14.7815	Mef2a	ENSMUSG00000030557	utr3	mir181_enriched	NA	NA	NA	NA	NA	NA	NA
ENSMUST00000156690	415	421	7	*	14.5405	Mef2a	ENSMUSG00000030557	utr3	mir181_enriched	NA	NA	NA	NA	NA	NA	NA
ENSMUST00000107476	1651	1657	7	*	8.9954	Mef2a	ENSMUSG00000030557	utr3	mir181_enriched	NA	NA	NA	NA	NA	NA	NA
ENSMUST00000072460	1163	1169	7	*	6.08373	Mef2a	ENSMUSG00000030557	utr3	mir181_enriched	28	33	6	seed_alt_38	TRUE	0	0
ENSMUST00000072460	1237	1243	7	*	12.9953	Mef2a	ENSMUSG00000030557	utr3	mir181_enriched	NA	NA	NA	NA	NA	NA	NA
ENSMUST00000169922	199	205	7	*	7.93771	Chd2	ENSMUSG00000078671	utr3	mir181_enriched	NA	NA	NA	NA	NA	NA	NA
ENSMUST00000169922	1485	1491	7	*	0.132078	Chd2	ENSMUSG00000078671	utr3	mir181_enriched	NA	NA	NA	NA	NA	NA	NA
ENSMUST00000169922	1599	1605	7	*	8.73074	Chd2	ENSMUSG00000078671	utr3	mir181_enriched	NA	NA	NA	NA	NA	NA	NA
ENSMUST00000169922	2233	2239	7	*	38.1668	Chd2	ENSMUSG00000078671	utr3	mir181_enriched	NA	NA	NA	NA	NA	NA	NA
ENSMUST00000169922	2751	2757	7	*	4.66163	Chd2	ENSMUSG00000078671	utr3	mir181_enriched	NA	NA	NA	NA	NA	NA	NA
ENSMUST00000069537	708	714	7	*	3.4852	Zfand6	ENSMUSG00000030629	utr3	mir181_enriched	41	46	6	seed_alt_38	FALSE	0	0
ENSMUST00000208255	787	793	7	*	0.265761	Pcf11	ENSMUSG00000041328	utr3	mir181_enriched	NA	NA	NA	NA	NA	NA	NA
ENSMUST00000206389	105	111	7	*	0.732637	Aqp11	ENSMUSG00000042797	utr3	mir181_enriched	NA	NA	NA	NA	NA	NA	NA
ENSMUST00000205276	3396	3402	7	*	5.072	Emsy	ENSMUSG00000035401	utr3	mir181_enriched	NA	NA	NA	NA	NA	NA	NA
ENSMUST00000080817	4465	4471	7	*	86.5538	Rnf169	ENSMUSG00000058761	utr3	mir181_enriched	NA	NA	NA	NA	NA	NA	NA
ENSMUST00000033008	273	279	7	*	34.3284	Psma1	ENSMUSG00000030751	utr3	mir181_enriched	NA	NA	NA	NA	NA	NA	NA
ENSMUST00000179331	8474	8480	7	*	18.2875	Smg1	ENSMUSG00000030655	utr3	mir181_enriched	NA	NA	NA	NA	NA	NA	NA
ENSMUST00000046929	107	113	7	*	12.9351	Usp31	ENSMUSG00000063317	utr3	mir181_enriched	NA	NA	NA	NA	NA	NA	NA
ENSMUST00000075671	1347	1353	7	*	23.8336	Nfatc2ip	ENSMUSG00000030722	utr3	mir181_enriched	NA	NA	NA	NA	NA	NA	NA
ENSMUST00000133444	344	350	7	*	12.8353	Tial1	ENSMUSG00000030846	utr3	mir181_enriched	NA	NA	NA	NA	NA	NA	NA
ENSMUST00000133444	378	384	7	*	19.8363	Tial1	ENSMUSG00000030846	utr3	mir181_enriched	NA	NA	NA	NA	NA	NA	NA
ENSMUST00000057557	1040	1046	7	*	99.0556	Mcmbp	ENSMUSG00000048170	utr3	mir181_enriched	NA	NA	NA	NA	NA	NA	NA
ENSMUST00000106007	280	286	7	*	1.86692	Slc25a22	ENSMUSG00000019082	utr3	mir181_enriched	89	94	6	seed_alt_38	TRUE	0	0
ENSMUST00000066401	392	398	7	*	1.97926	Ctsd	ENSMUSG00000007891	utr3	mir181_enriched	NA	NA	NA	NA	NA	NA	NA
ENSMUST00000208363	704	710	7	*	22.0822	Arhgef18	ENSMUSG00000004568	utr3	mir181_enriched	25	31	7	seed_7mer_a1	FALSE	1	0
ENSMUST00000202692	1596	1602	7	*	1.32515	Zfp958	ENSMUSG00000058748	utr3	mir181_enriched	80	87	8	seed_8mer	FALSE	1	0
ENSMUST00000177955	1147	1153	7	*	22.1168	Naxd	ENSMUSG00000031505	utr3	mir181_enriched	NA	NA	NA	NA	NA	NA	NA
ENSMUST00000039412	3504	3510	7	*	89.3455	Mcph1	ENSMUSG00000039842	utr3	mir181_enriched	52	57	6	seed_6mer	FALSE	2	0
ENSMUST00000084026	5513	5519	7	*	31.4363	Nsd3	ENSMUSG00000054823	utr3	mir181_enriched	NA	NA	NA	NA	NA	NA	NA
ENSMUST00000084026	6431	6437	7	*	28.4569	Nsd3	ENSMUSG00000054823	utr3	mir181_enriched	NA	NA	NA	NA	NA	NA	NA
ENSMUST00000084026	6691	6697	7	*	4.46354	Nsd3	ENSMUSG00000054823	utr3	mir181_enriched	NA	NA	NA	NA	NA	NA	NA
ENSMUST00000211393	1976	1982	7	*	5.60962	Plpbp	ENSMUSG00000031485	utr3	mir181_enriched	24	31	8	seed_8mer	FALSE	1	0
ENSMUST00000070481	3304	3310	7	*	4.67561	Ppp1r3b	ENSMUSG00000046794	utr3	mir181_enriched	NA	NA	NA	NA	NA	NA	NA
ENSMUST00000070481	3651	3657	7	*	24.6589	Ppp1r3b	ENSMUSG00000046794	utr3	mir181_enriched	NA	NA	NA	NA	NA	NA	NA
ENSMUST00000070481	3809	3815	7	*	5.32208	Ppp1r3b	ENSMUSG00000046794	utr3	mir181_enriched	NA	NA	NA	NA	NA	NA	NA
ENSMUST00000070481	3912	3918	7	*	13.7153	Ppp1r3b	ENSMUSG00000046794	utr3	mir181_enriched	NA	NA	NA	NA	NA	NA	NA
ENSMUST00000169034	573	579	7	*	4.9655	Tusc3	ENSMUSG00000039530	utr3	mir181_enriched	NA	NA	NA	NA	NA	NA	NA
ENSMUST00000136835	2343	2349	7	*	6.78203	Micu3	ENSMUSG00000039478	utr3	mir181_enriched	7	13	7	seed_7mer_m8	FALSE	1	0
ENSMUST00000164504	1652	1658	7	*	19.2074	Cfap97	ENSMUSG00000031631	utr3	mir181_enriched	NA	NA	NA	NA	NA	NA	NA
ENSMUST00000110322	1283	1289	7	*	36.3162	Fbxo8	ENSMUSG00000038206	utr3	mir181_enriched	NA	NA	NA	NA	NA	NA	NA
ENSMUST00000067925	955	961	7	*	14.9493	Hmgb2	ENSMUSG00000054717	utr3	mir181_enriched	14	20	7	seed_7mer_m8	FALSE	1	0
ENSMUST00000188685	3648	3654	7	*	4.40705	Zfp709	ENSMUSG00000056019	utr3	mir181_enriched	NA	NA	NA	NA	NA	NA	NA
ENSMUST00000138304	950	956	7	*	78.0494	Zfp961	ENSMUSG00000052446	utr3	mir181_enriched	6	13	8	seed_8mer	FALSE	2	0
ENSMUST00000003123	461	467	7	*	0.727293	Fam32a	ENSMUSG00000003039	utr3	mir181_enriched	6	11	6	seed_6mer	FALSE	1	0
ENSMUST00000004494	3886	3892	7	*	2.03429	Sin3b	ENSMUSG00000031622	utr3	mir181_enriched	173	180	8	seed_8mer	FALSE	1	0
ENSMUST00000056237	2689	2695	7	*	28.7879	Prmt9	ENSMUSG00000037134	utr3	mir181_enriched	5	10	6	seed_6mer	TRUE	1	1
ENSMUST00000148713	4527	4533	7	*	11.549	Zfp827	ENSMUSG00000071064	utr3	mir181_enriched	33	38	6	seed_alt_38	FALSE	0	0
ENSMUST00000173286	4465	4471	7	*	11.4852	Otud4	ENSMUSG00000036990	utr3	mir181_enriched	93	99	7	seed_7mer_m8	TRUE	0	1
ENSMUST00000173286	5782	5788	7	*	1.6341	Otud4	ENSMUSG00000036990	utr3	mir181_enriched	NA	NA	NA	NA	NA	NA	NA
ENSMUST00000173286	6794	6800	7	*	0.441493	Otud4	ENSMUSG00000036990	utr3	mir181_enriched	45	50	6	seed_alt_38	FALSE	0	0
ENSMUST00000169387	2705	2711	7	*	11.742	Inpp4b	ENSMUSG00000037940	utr3	mir181_enriched	44	50	7	seed_7mer_a1	FALSE	1	0
ENSMUST00000169387	2943	2949	7	*	14.6594	Inpp4b	ENSMUSG00000037940	utr3	mir181_enriched	10	16	7	seed_7mer_a1	FALSE	1	0
ENSMUST00000140521	1333	1339	7	*	1.86754	Ddx39	ENSMUSG00000005481	utr3	mir181_enriched	24	31	8	seed_8mer	FALSE	1	0
ENSMUST00000095214	757	763	7	*	14.406	Cnep1r1	ENSMUSG00000036810	utr3	mir181_enriched	NA	NA	NA	NA	NA	NA	NA
ENSMUST00000095214	1135	1141	7	*	16.6458	Cnep1r1	ENSMUSG00000036810	utr3	mir181_enriched	7	14	8	seed_8mer	FALSE	1	0
ENSMUST00000095214	1208	1214	7	*	1.03588	Cnep1r1	ENSMUSG00000036810	utr3	mir181_enriched	NA	NA	NA	NA	NA	NA	NA
ENSMUST00000098521	5229	5235	7	*	2.43018	Adcy7	ENSMUSG00000031659	utr3	mir181_enriched	NA	NA	NA	NA	NA	NA	NA
ENSMUST00000209423	9100	9106	7	*	9.42067	Chd9	ENSMUSG00000056608	utr3	mir181_enriched	46	52	7	seed_7mer_m8	FALSE	1	0
ENSMUST00000015003	1884	1890	7	*	1.0619	E2f4	ENSMUSG00000014859	utr3	mir181_enriched	NA	NA	NA	NA	NA	NA	NA
ENSMUST00000212524	4793	4799	7	*	10.747	Sntb2	ENSMUSG00000041308	utr3	mir181_enriched	32	39	8	seed_8mer	TRUE	0	1
ENSMUST00000034400	1905	1911	7	*	6.72298	Cyb5b	ENSMUSG00000031924	utr3	mir181_enriched	NA	NA	NA	NA	NA	NA	NA
ENSMUST00000034400	2378	2384	7	*	16.7701	Cyb5b	ENSMUSG00000031924	utr3	mir181_enriched	NA	NA	NA	NA	NA	NA	NA
ENSMUST00000173922	155	161	7	*	1.73536	Znrf1	ENSMUSG00000033545	utr3	mir181_enriched	NA	NA	NA	NA	NA	NA	NA
ENSMUST00000095176	2323	2329	7	*	3.30582	Znrf1	ENSMUSG00000033545	utr3	mir181_enriched	NA	NA	NA	NA	NA	NA	NA
ENSMUST00000162997	3395	3401	7	*	1.84252	Gan	ENSMUSG00000052557	utr3	mir181_enriched	NA	NA	NA	NA	NA	NA	NA
ENSMUST00000034300	538	544	7	*	14.8099	Hsbp1	ENSMUSG00000031839	utr3	mir181_enriched	10	15	6	seed_6mer	TRUE	0	1
ENSMUST00000034279	5497	5503	7	*	8.02276	Gse1	ENSMUSG00000031822	utr3	mir181_enriched	NA	NA	NA	NA	NA	NA	NA
ENSMUST00000034279	6721	6727	7	*	2.38421	Gse1	ENSMUSG00000031822	utr3	mir181_enriched	NA	NA	NA	NA	NA	NA	NA
ENSMUST00000034270	1685	1691	7	*	1.22812	Map1lc3b	ENSMUSG00000031812	utr3	mir181_enriched	NA	NA	NA	NA	NA	NA	NA
ENSMUST00000212361	890	896	7	*	1.16987	Cdk10	ENSMUSG00000033862	utr3	mir181_enriched	33	40	8	seed_8mer	TRUE	0	1
ENSMUST00000034457	5286	5292	7	*	51.4014	Urb2	ENSMUSG00000031976	utr3	mir181_enriched	NA	NA	NA	NA	NA	NA	NA
ENSMUST00000034458	3667	3673	7	*	8.7385	Galnt2	ENSMUSG00000089704	utr3	mir181_enriched	7	13	7	seed_7mer_m8	TRUE	0	1
ENSMUST00000034467	2789	2795	7	*	2.22294	Sprtn	ENSMUSG00000031986	utr3	mir181_enriched	11	16	6	seed_6mer	FALSE	1	0
ENSMUST00000034467	4365	4371	7	*	6.49883	Sprtn	ENSMUSG00000031986	utr3	mir181_enriched	41	47	7	seed_7mer_a1	TRUE	0	1
ENSMUST00000212603	677	683	7	*	4.8902	Tsnax	ENSMUSG00000056820	utr3	mir181_enriched	23	28	6	seed_alt_38	TRUE	0	0
ENSMUST00000124826	1425	1431	7	*	2.49097	Itgb1	ENSMUSG00000025809	utr3	mir181_enriched	56	63	8	seed_8mer	FALSE	2	0
ENSMUST00000124826	1474	1480	7	*	7.8125	Itgb1	ENSMUSG00000025809	utr3	mir181_enriched	7	14	8	seed_8mer	FALSE	2	0
ENSMUST00000091291	2179	2185	7	*	22.8561	Insr	ENSMUSG00000005534	utr3	mir181_enriched	NA	NA	NA	NA	NA	NA	NA
ENSMUST00000091291	3936	3942	7	*	27.5299	Insr	ENSMUSG00000005534	utr3	mir181_enriched	NA	NA	NA	NA	NA	NA	NA
ENSMUST00000098950	545	551	7	*	5.89288	Elavl1	ENSMUSG00000040028	utr3	mir181_enriched	NA	NA	NA	NA	NA	NA	NA
ENSMUST00000098950	669	675	7	*	3.11517	Elavl1	ENSMUSG00000040028	utr3	mir181_enriched	NA	NA	NA	NA	NA	NA	NA
ENSMUST00000040514	870	876	7	*	32.1822	Irs2	ENSMUSG00000038894	utr3	mir181_enriched	NA	NA	NA	NA	NA	NA	NA
ENSMUST00000135326	1439	1445	7	*	15.46	Ikbkb	ENSMUSG00000031537	utr3	mir181_enriched	NA	NA	NA	NA	NA	NA	NA
ENSMUST00000128715	1650	1656	7	*	3.34962	Plekha2	ENSMUSG00000031557	utr3	mir181_enriched	172	178	7	seed_7mer_m8	FALSE	1	0
ENSMUST00000033927	2274	2280	7	*	12.0264	Eri1	ENSMUSG00000031527	utr3	mir181_enriched	NA	NA	NA	NA	NA	NA	NA
ENSMUST00000065297	191	197	7	*	0.352085	Lonrf1	ENSMUSG00000039633	utr3	mir181_enriched	NA	NA	NA	NA	NA	NA	NA
ENSMUST00000149992	584	590	7	*	3.34127	Cnot7	ENSMUSG00000031601	utr3	mir181_enriched	148	153	6	seed_alt_38	FALSE	0	0
ENSMUST00000212175	1019	1025	7	*	2.72292	Cdkn2aip	ENSMUSG00000038069	utr3	mir181_enriched	NA	NA	NA	NA	NA	NA	NA
ENSMUST00000212175	1138	1144	7	*	16.6431	Cdkn2aip	ENSMUSG00000038069	utr3	mir181_enriched	NA	NA	NA	NA	NA	NA	NA
ENSMUST00000067476	282	288	7	*	41.8767	Spcs3	ENSMUSG00000054408	utr3	mir181_enriched	46	51	6	seed_alt_38	TRUE	1	0
ENSMUST00000034015	326	332	7	*	7.41053	Msmo1	ENSMUSG00000031604	utr3	mir181_enriched	NA	NA	NA	NA	NA	NA	NA
ENSMUST00000238201	1170	1176	7	*	19.6004	Zfp869	ENSMUSG00000054648	utr3	mir181_enriched	72	79	8	seed_8mer	FALSE	1	0
ENSMUST00000238201	1405	1411	7	*	24.0636	Zfp869	ENSMUSG00000054648	utr3	mir181_enriched	73	80	8	seed_8mer	FALSE	1	0
ENSMUST00000238201	1931	1937	7	*	2.08429	Zfp869	ENSMUSG00000054648	utr3	mir181_enriched	NA	NA	NA	NA	NA	NA	NA
ENSMUST00000212140	1852	1858	7	*	6.2972	Mast3	ENSMUSG00000031833	utr3	mir181_enriched	NA	NA	NA	NA	NA	NA	NA
ENSMUST00000058534	114	120	7	*	53.9943	Med26	ENSMUSG00000045248	utr3	mir181_enriched	NA	NA	NA	NA	NA	NA	NA
ENSMUST00000043359	1963	1969	7	*	2.01789	Smarca5	ENSMUSG00000031715	utr3	mir181_enriched	NA	NA	NA	NA	NA	NA	NA
ENSMUST00000167525	1144	1150	7	*	3.33198	Scoc	ENSMUSG00000063253	utr3	mir181_enriched	NA	NA	NA	NA	NA	NA	NA
ENSMUST00000034138	1276	1282	7	*	0.421787	Dnaja2	ENSMUSG00000031701	utr3	mir181_enriched	NA	NA	NA	NA	NA	NA	NA
ENSMUST00000109686	1480	1486	7	*	4.90332	Neto2	ENSMUSG00000036902	utr3	mir181_enriched	NA	NA	NA	NA	NA	NA	NA
ENSMUST00000045296	524	530	7	*	10.7966	Siah1a	ENSMUSG00000036840	utr3	mir181_enriched	NA	NA	NA	NA	NA	NA	NA
ENSMUST00000041769	1209	1215	7	*	1.62647	Dync1li2	ENSMUSG00000035770	utr3	mir181_enriched	NA	NA	NA	NA	NA	NA	NA
ENSMUST00000041769	1367	1373	7	*	3.5405	Dync1li2	ENSMUSG00000035770	utr3	mir181_enriched	NA	NA	NA	NA	NA	NA	NA
ENSMUST00000116425	152	158	7	*	16.5853	Terf2	ENSMUSG00000031921	utr3	mir181_enriched	NA	NA	NA	NA	NA	NA	NA
ENSMUST00000212605	154	160	7	*	9.51806	Atxn1l	ENSMUSG00000069895	utr3	mir181_enriched	NA	NA	NA	NA	NA	NA	NA
ENSMUST00000034431	2690	2696	7	*	1.70296	Tmem170	ENSMUSG00000031953	utr3	mir181_enriched	NA	NA	NA	NA	NA	NA	NA
ENSMUST00000212517	377	383	7	*	3.77706	Hsdl1	ENSMUSG00000034189	utr3	mir181_enriched	NA	NA	NA	NA	NA	NA	NA
ENSMUST00000006762	322	328	7	*	4.54077	Snai3	ENSMUSG00000006587	utr3	mir181_enriched	NA	NA	NA	NA	NA	NA	NA
ENSMUST00000054960	1172	1178	7	*	1.58154	Irf2bp2	ENSMUSG00000051495	utr3	mir181_enriched	NA	NA	NA	NA	NA	NA	NA
ENSMUST00000054960	2457	2463	7	*	12.4076	Irf2bp2	ENSMUSG00000051495	utr3	mir181_enriched	NA	NA	NA	NA	NA	NA	NA
ENSMUST00000054960	2635	2641	7	*	21.2766	Irf2bp2	ENSMUSG00000051495	utr3	mir181_enriched	NA	NA	NA	NA	NA	NA	NA
ENSMUST00000208222	8039	8045	7	*	22.5449	Sesn3	ENSMUSG00000032009	utr3	mir181_enriched	75	81	7	seed_7mer_m8	TRUE	1	1
ENSMUST00000208222	8119	8125	7	*	50.6954	Sesn3	ENSMUSG00000032009	utr3	mir181_enriched	19	26	8	seed_8mer	FALSE	1	0
ENSMUST00000115624	2071	2077	7	*	95.9886	Gpr83	ENSMUSG00000031932	utr3	mir181_enriched	6	12	7	seed_7mer_a1	TRUE	0	1
ENSMUST00000115624	2338	2344	7	*	2.88607	Gpr83	ENSMUSG00000031932	utr3	mir181_enriched	106	111	6	seed_alt_38	FALSE	0	0
ENSMUST00000115624	2522	2528	7	*	3.79989	Gpr83	ENSMUSG00000031932	utr3	mir181_enriched	NA	NA	NA	NA	NA	NA	NA
ENSMUST00000208694	3378	3384	7	*	2.93541	Zfp317	ENSMUSG00000057551	utr3	mir181_enriched	102	107	6	seed_6mer	TRUE	0	1
ENSMUST00000140668	875	881	7	*	0.421638	Zfp846	ENSMUSG00000058192	utr3	mir181_enriched	8	15	8	seed_8mer	FALSE	1	1
ENSMUST00000140668	957	963	7	*	2.31973	Zfp846	ENSMUSG00000058192	utr3	mir181_enriched	20	25	6	seed_6mer	TRUE	1	1
ENSMUST00000140668	1451	1457	7	*	11.1662	Zfp846	ENSMUSG00000058192	utr3	mir181_enriched	36	41	6	seed_6mer	FALSE	3	0
ENSMUST00000160874	221	227	7	*	0.448626	Ubl5	ENSMUSG00000084786	utr3	mir181_enriched	NA	NA	NA	NA	NA	NA	NA
ENSMUST00000213535	454	460	7	*	1.6826	Slc44a2	ENSMUSG00000057193	utr3	mir181_enriched	NA	NA	NA	NA	NA	NA	NA
ENSMUST00000062125	2804	2810	7	*	13.1487	Timm29	ENSMUSG00000048429	utr3	mir181_enriched	NA	NA	NA	NA	NA	NA	NA
ENSMUST00000215902	834	840	7	*	136.657	Zfp809	ENSMUSG00000057982	utr3	mir181_enriched	55	62	8	seed_8mer	FALSE	1	0
ENSMUST00000127296	245	251	7	*	19.2951	Bbs9	ENSMUSG00000035919	utr3	mir181_enriched	72	79	8	seed_8mer	FALSE	1	0
ENSMUST00000127296	257	263	7	*	0.882597	Bbs9	ENSMUSG00000035919	utr3	mir181_enriched	60	67	8	seed_8mer	FALSE	1	0
ENSMUST00000042842	4302	4308	7	*	7.68947	Cdon	ENSMUSG00000038119	utr3	mir181_enriched	NA	NA	NA	NA	NA	NA	NA
ENSMUST00000214627	182	188	7	*	8.72996	Thy1	ENSMUSG00000032011	utr3	mir181_enriched	NA	NA	NA	NA	NA	NA	NA
ENSMUST00000114840	1072	1078	7	*	43.264	Thy1	ENSMUSG00000032011	utr3	mir181_enriched	NA	NA	NA	NA	NA	NA	NA
ENSMUST00000217034	1914	1920	7	*	8.1246	Ddx6	ENSMUSG00000032097	utr3	mir181_enriched	NA	NA	NA	NA	NA	NA	NA
ENSMUST00000217034	2240	2246	7	*	22.9465	Ddx6	ENSMUSG00000032097	utr3	mir181_enriched	NA	NA	NA	NA	NA	NA	NA
ENSMUST00000217034	4855	4861	7	*	15.6389	Ddx6	ENSMUSG00000032097	utr3	mir181_enriched	NA	NA	NA	NA	NA	NA	NA
ENSMUST00000217034	5041	5047	7	*	31.1147	Ddx6	ENSMUSG00000032097	utr3	mir181_enriched	NA	NA	NA	NA	NA	NA	NA
ENSMUST00000126865	6023	6029	7	*	1.04194	Sik3	ENSMUSG00000034135	utr3	mir181_enriched	41	48	8	seed_8mer	FALSE	1	0
ENSMUST00000044051	305	311	7	*	2.52613	Timm8b	ENSMUSG00000039016	utr3	mir181_enriched	44	49	6	seed_alt_38	FALSE	0	0
ENSMUST00000000590	2720	2726	7	*	10.6182	Rdx	ENSMUSG00000032050	utr3	mir181_enriched	6	11	6	seed_6mer	FALSE	1	0
ENSMUST00000034843	3394	3400	7	*	11.2848	Ireb2	ENSMUSG00000032293	utr3	mir181_enriched	10	15	6	seed_6mer	TRUE	0	1
ENSMUST00000045791	1930	1936	7	*	31.8509	Scamp2	ENSMUSG00000040188	utr3	mir181_enriched	NA	NA	NA	NA	NA	NA	NA
ENSMUST00000043059	2438	2444	7	*	0.804204	Sema7a	ENSMUSG00000038264	utr3	mir181_enriched	NA	NA	NA	NA	NA	NA	NA
ENSMUST00000043059	2672	2678	7	*	60.9428	Sema7a	ENSMUSG00000038264	utr3	mir181_enriched	NA	NA	NA	NA	NA	NA	NA
ENSMUST00000176250	1778	1784	7	*	3.59264	Nptn	ENSMUSG00000032336	utr3	mir181_enriched	49	54	6	seed_alt_38	TRUE	0	0
ENSMUST00000034960	4162	4168	7	*	5.27508	Dpp8	ENSMUSG00000032393	utr3	mir181_enriched	14	21	8	seed_8mer	FALSE	1	0
ENSMUST00000034949	6928	6934	7	*	6.43757	Csnk1g1	ENSMUSG00000032384	utr3	mir181_enriched	12	18	7	seed_7mer_m8	FALSE	1	0
ENSMUST00000213168	3015	3021	7	*	6.35443	Vps13c	ENSMUSG00000035284	utr3	mir181_enriched	23	30	8	seed_8mer	FALSE	1	0
ENSMUST00000049263	3557	3563	7	*	22.9797	Sltm	ENSMUSG00000032212	utr3	mir181_enriched	6	11	6	seed_6mer	TRUE	0	1
ENSMUST00000163401	4997	5003	7	*	52.3605	Rfx7	ENSMUSG00000037674	utr3	mir181_enriched	NA	NA	NA	NA	NA	NA	NA
ENSMUST00000163401	5313	5319	7	*	0.812272	Rfx7	ENSMUSG00000037674	utr3	mir181_enriched	NA	NA	NA	NA	NA	NA	NA
ENSMUST00000163401	5960	5966	7	*	0.922771	Rfx7	ENSMUSG00000037674	utr3	mir181_enriched	79	86	8	seed_8mer	FALSE	1	0
ENSMUST00000034722	1465	1471	7	*	5.30057	Rab27a	ENSMUSG00000032202	utr3	mir181_enriched	42	47	6	seed_6mer	TRUE	0	1
ENSMUST00000034702	1011	1017	7	*	2.43096	Lysmd2	ENSMUSG00000032184	utr3	mir181_enriched	NA	NA	NA	NA	NA	NA	NA
ENSMUST00000034904	1099	1105	7	*	12.5265	Elovl5	ENSMUSG00000032349	utr3	mir181_enriched	7	14	8	seed_8mer	TRUE	0	1
ENSMUST00000034904	1738	1744	7	*	2.6685	Elovl5	ENSMUSG00000032349	utr3	mir181_enriched	NA	NA	NA	NA	NA	NA	NA
ENSMUST00000034904	1767	1773	7	*	1.55176	Elovl5	ENSMUSG00000032349	utr3	mir181_enriched	NA	NA	NA	NA	NA	NA	NA
ENSMUST00000175999	1146	1152	7	*	47.3205	Senp6	ENSMUSG00000034252	utr3	mir181_enriched	34	39	6	seed_alt_38	FALSE	0	0
ENSMUST00000035038	886	892	7	*	3.76523	Faim	ENSMUSG00000032463	utr3	mir181_enriched	NA	NA	NA	NA	NA	NA	NA
ENSMUST00000035155	3175	3181	7	*	0.865245	Rab6b	ENSMUSG00000032549	utr3	mir181_enriched	NA	NA	NA	NA	NA	NA	NA
ENSMUST00000035164	4717	4723	7	*	37.369	Topbp1	ENSMUSG00000032555	utr3	mir181_enriched	22	27	6	seed_6mer	FALSE	1	0
ENSMUST00000020490	1514	1520	7	*	1.91114	Wdr82	ENSMUSG00000020257	utr3	mir181_enriched	25	32	8	seed_8mer	FALSE	1	0
ENSMUST00000020490	1934	1940	7	*	44.4586	Wdr82	ENSMUSG00000020257	utr3	mir181_enriched	NA	NA	NA	NA	NA	NA	NA
ENSMUST00000010198	1485	1491	7	*	33.8372	Tusc2	ENSMUSG00000010054	utr3	mir181_enriched	NA	NA	NA	NA	NA	NA	NA
ENSMUST00000196249	1310	1316	7	*	18.9411	Pfkfb4	ENSMUSG00000025648	utr3	mir181_enriched	58	64	7	seed_7mer_a1	FALSE	1	0
ENSMUST00000214462	339	345	7	*	2.27388	Exog	ENSMUSG00000042787	utr3	mir181_enriched	NA	NA	NA	NA	NA	NA	NA
ENSMUST00000170729	670	676	7	*	1.84594	Ctnnb1	ENSMUSG00000006932	utr3	mir181_enriched	NA	NA	NA	NA	NA	NA	NA
ENSMUST00000163844	2071	2077	7	*	2.4384	Ctnnb1	ENSMUSG00000006932	utr3	mir181_enriched	NA	NA	NA	NA	NA	NA	NA
ENSMUST00000007130	3395	3401	7	*	2.8623	Ctnnb1	ENSMUSG00000006932	utr3	mir181_enriched	NA	NA	NA	NA	NA	NA	NA
ENSMUST00000045903	3589	3595	7	*	6.83667	Trak1	ENSMUSG00000032536	utr3	mir181_enriched	NA	NA	NA	NA	NA	NA	NA
ENSMUST00000045903	4559	4565	7	*	20.4815	Trak1	ENSMUSG00000032536	utr3	mir181_enriched	144	149	6	seed_6mer	TRUE	0	1
ENSMUST00000215872	3730	3736	7	*	37.8669	Zkscan7	ENSMUSG00000063488	utr3	mir181_enriched	7	14	8	seed_8mer	FALSE	3	0
ENSMUST00000026269	4490	4496	7	*	16.6725	Limd1	ENSMUSG00000025239	utr3	mir181_enriched	8	15	8	seed_8mer	FALSE	1	0
ENSMUST00000168095	1606	1612	7	*	3.05638	Zfp426	ENSMUSG00000059475	utr3	mir181_enriched	NA	NA	NA	NA	NA	NA	NA
ENSMUST00000174462	993	999	7	*	72.7956	Zfp266	ENSMUSG00000060510	utr3	mir181_enriched	172	177	6	seed_alt_38	FALSE	0	0
ENSMUST00000174462	2407	2413	7	*	3.36392	Zfp266	ENSMUSG00000060510	utr3	mir181_enriched	NA	NA	NA	NA	NA	NA	NA
ENSMUST00000174462	2819	2825	7	*	21.7131	Zfp266	ENSMUSG00000060510	utr3	mir181_enriched	NA	NA	NA	NA	NA	NA	NA
ENSMUST00000086459	167	173	7	*	0.690766	Fbxl12	ENSMUSG00000066892	utr3	mir181_enriched	NA	NA	NA	NA	NA	NA	NA
ENSMUST00000086278	998	1004	7	*	8.86085	Zfp810	ENSMUSG00000066829	utr3	mir181_enriched	92	99	8	seed_8mer	FALSE	2	0
ENSMUST00000128270	78	84	7	*	5.74483	Stt3a	ENSMUSG00000032116	utr3	mir181_enriched	55	60	6	seed_6mer	TRUE	0	1
ENSMUST00000206720	873	879	7	*	8.17478	Cbl	ENSMUSG00000034342	utr3	mir181_enriched	NA	NA	NA	NA	NA	NA	NA
ENSMUST00000206720	2375	2381	7	*	9.12454	Cbl	ENSMUSG00000034342	utr3	mir181_enriched	NA	NA	NA	NA	NA	NA	NA
ENSMUST00000206720	4508	4514	7	*	2.33074	Cbl	ENSMUSG00000034342	utr3	mir181_enriched	NA	NA	NA	NA	NA	NA	NA
ENSMUST00000206720	4727	4733	7	*	0.742619	Cbl	ENSMUSG00000034342	utr3	mir181_enriched	NA	NA	NA	NA	NA	NA	NA
ENSMUST00000097558	126	132	7	*	31.7048	Hmbs	ENSMUSG00000032126	utr3	mir181_enriched	NA	NA	NA	NA	NA	NA	NA
ENSMUST00000114689	142	148	7	*	10.4615	Kmt2a	ENSMUSG00000002028	utr3	mir181_enriched	NA	NA	NA	NA	NA	NA	NA
ENSMUST00000114689	3308	3314	7	*	0.506964	Kmt2a	ENSMUSG00000002028	utr3	mir181_enriched	NA	NA	NA	NA	NA	NA	NA
ENSMUST00000117506	791	797	7	*	15.4235	Ube4a	ENSMUSG00000059890	utr3	mir181_enriched	NA	NA	NA	NA	NA	NA	NA
ENSMUST00000117506	835	841	7	*	21.9034	Ube4a	ENSMUSG00000059890	utr3	mir181_enriched	NA	NA	NA	NA	NA	NA	NA
ENSMUST00000117506	1255	1261	7	*	25.0505	Ube4a	ENSMUSG00000059890	utr3	mir181_enriched	NA	NA	NA	NA	NA	NA	NA
ENSMUST00000138559	907	913	7	*	20.9667	Ube4a	ENSMUSG00000059890	utr3	mir181_enriched	NA	NA	NA	NA	NA	NA	NA
ENSMUST00000102832	211	217	7	*	11.9178	Cd3e	ENSMUSG00000032093	utr3	mir181_enriched	NA	NA	NA	NA	NA	NA	NA
ENSMUST00000172450	5386	5392	7	*	2.82559	Pafah1b2	ENSMUSG00000003131	utr3	mir181_enriched	109	114	6	seed_6mer	FALSE	1	0
ENSMUST00000172450	5748	5754	7	*	17.0394	Pafah1b2	ENSMUSG00000003131	utr3	mir181_enriched	131	137	7	seed_7mer_m8	FALSE	1	0
ENSMUST00000214923	1346	1352	7	*	16.5495	Rbm7	ENSMUSG00000042396	utr3	mir181_enriched	NA	NA	NA	NA	NA	NA	NA
ENSMUST00000214923	1353	1359	7	*	13.7975	Rbm7	ENSMUSG00000042396	utr3	mir181_enriched	NA	NA	NA	NA	NA	NA	NA
ENSMUST00000214923	1412	1418	7	*	68.8288	Rbm7	ENSMUSG00000042396	utr3	mir181_enriched	NA	NA	NA	NA	NA	NA	NA
ENSMUST00000176824	1234	1240	7	*	3.37988	Sik2	ENSMUSG00000037112	utr3	mir181_enriched	96	101	6	seed_alt_38	FALSE	0	0
ENSMUST00000166367	234	240	7	*	0.232101	Cul5	ENSMUSG00000032030	utr3	mir181_enriched	NA	NA	NA	NA	NA	NA	NA
ENSMUST00000166367	353	359	7	*	22.8242	Cul5	ENSMUSG00000032030	utr3	mir181_enriched	NA	NA	NA	NA	NA	NA	NA
ENSMUST00000034856	371	377	7	*	14.9858	Mpi	ENSMUSG00000032306	utr3	mir181_enriched	142	147	6	seed_6mer	TRUE	0	1
ENSMUST00000114165	177	183	7	*	4.3773	Arid3b	ENSMUSG00000004661	utr3	mir181_enriched	131	136	6	seed_6mer	FALSE	1	0
ENSMUST00000034775	4033	4039	7	*	7.90185	Fem1b	ENSMUSG00000032244	utr3	mir181_enriched	NA	NA	NA	NA	NA	NA	NA
ENSMUST00000139547	2287	2293	7	*	1.14087	Usp3	ENSMUSG00000032376	utr3	mir181_enriched	NA	NA	NA	NA	NA	NA	NA
ENSMUST00000041139	2040	2046	7	*	2.68836	Rab8b	ENSMUSG00000036943	utr3	mir181_enriched	NA	NA	NA	NA	NA	NA	NA
ENSMUST00000041139	2190	2196	7	*	9.20565	Rab8b	ENSMUSG00000036943	utr3	mir181_enriched	NA	NA	NA	NA	NA	NA	NA
ENSMUST00000215848	390	396	7	*	23.0829	Rnf111	ENSMUSG00000032217	utr3	mir181_enriched	NA	NA	NA	NA	NA	NA	NA
ENSMUST00000215848	590	596	7	*	2.03085	Rnf111	ENSMUSG00000032217	utr3	mir181_enriched	NA	NA	NA	NA	NA	NA	NA
ENSMUST00000215848	715	721	7	*	2.49264	Rnf111	ENSMUSG00000032217	utr3	mir181_enriched	NA	NA	NA	NA	NA	NA	NA
ENSMUST00000049031	2145	2151	7	*	4.26439	Mindy2	ENSMUSG00000042444	utr3	mir181_enriched	NA	NA	NA	NA	NA	NA	NA
ENSMUST00000163972	171	177	7	*	1.47576	Polr2m	ENSMUSG00000032199	utr3	mir181_enriched	NA	NA	NA	NA	NA	NA	NA
ENSMUST00000184867	3167	3173	7	*	1.17967	Tcf12	ENSMUSG00000032228	utr3	mir181_enriched	NA	NA	NA	NA	NA	NA	NA
ENSMUST00000042235	165	171	7	*	18.8105	Eef1a1	ENSMUSG00000037742	utr3	mir181_enriched	NA	NA	NA	NA	NA	NA	NA
ENSMUST00000034787	3482	3488	7	*	3.7159	Phip	ENSMUSG00000032253	utr3	mir181_enriched	170	177	8	seed_8mer	FALSE	1	0
ENSMUST00000034787	3694	3700	7	*	27.8066	Phip	ENSMUSG00000032253	utr3	mir181_enriched	22	27	6	seed_6mer	FALSE	1	0
ENSMUST00000174282	971	977	7	*	7.71652	Syncrip	ENSMUSG00000032423	utr3	mir181_enriched	NA	NA	NA	NA	NA	NA	NA
ENSMUST00000174282	1071	1077	7	*	7.71815	Syncrip	ENSMUSG00000032423	utr3	mir181_enriched	NA	NA	NA	NA	NA	NA	NA
ENSMUST00000174282	1114	1120	7	*	40.7447	Syncrip	ENSMUSG00000032423	utr3	mir181_enriched	NA	NA	NA	NA	NA	NA	NA
ENSMUST00000174282	1221	1227	7	*	24.1001	Syncrip	ENSMUSG00000032423	utr3	mir181_enriched	105	110	6	seed_alt_38	FALSE	0	0
ENSMUST00000041767	2934	2940	7	*	5.74262	Tbc1d2b	ENSMUSG00000037410	utr3	mir181_enriched	21	26	6	seed_alt_38	FALSE	0	1
ENSMUST00000034984	2516	2522	7	*	0.426219	Rasa2	ENSMUSG00000032413	utr3	mir181_enriched	NA	NA	NA	NA	NA	NA	NA
ENSMUST00000153070	450	456	7	*	10.6756	Slc25a36	ENSMUSG00000032449	utr3	mir181_enriched	172	178	7	seed_7mer_m8	FALSE	1	0
ENSMUST00000123555	115	121	7	*	10.1505	Parp3	ENSMUSG00000023249	utr3	mir181_enriched	NA	NA	NA	NA	NA	NA	NA
ENSMUST00000192615	346	352	7	*	11.3932	Gnai2	ENSMUSG00000032562	utr3	mir181_enriched	NA	NA	NA	NA	NA	NA	NA
ENSMUST00000055704	823	829	7	*	28.8836	Gnai2	ENSMUSG00000032562	utr3	mir181_enriched	NA	NA	NA	NA	NA	NA	NA
ENSMUST00000013338	1717	1723	7	*	45.8334	Arih2	ENSMUSG00000064145	utr3	mir181_enriched	NA	NA	NA	NA	NA	NA	NA
ENSMUST00000167320	110	116	7	*	1.70426	Nbeal2	ENSMUSG00000056724	utr3	mir181_enriched	NA	NA	NA	NA	NA	NA	NA
ENSMUST00000159246	550	556	7	*	3.63336	Arpp21	ENSMUSG00000032503	utr3	mir181_enriched	62	67	6	seed_alt_38	TRUE	0	0
ENSMUST00000084867	59	65	7	*	2.22697	Cmtm7	ENSMUSG00000032436	utr3	mir181_enriched	118	123	6	seed_alt_38	TRUE	0	0
ENSMUST00000146623	714	720	7	*	4.66971	Gpd1l	ENSMUSG00000050627	utr3	mir181_enriched	NA	NA	NA	NA	NA	NA	NA
ENSMUST00000215916	632	638	7	*	2.69791	Csrnp1	ENSMUSG00000032515	utr3	mir181_enriched	NA	NA	NA	NA	NA	NA	NA
ENSMUST00000111560	213	219	7	*	7.10187	Sec22c	ENSMUSG00000061536	utr3	mir181_enriched	NA	NA	NA	NA	NA	NA	NA
ENSMUST00000216063	229	235	7	*	36.2989	Zfp445	ENSMUSG00000047036	utr3	mir181_enriched	NA	NA	NA	NA	NA	NA	NA
ENSMUST00000084715	1182	1188	7	*	10.0829	Fyco1	ENSMUSG00000025241	utr3	mir181_enriched	71	76	6	seed_6mer	FALSE	1	0
ENSMUST00000084715	2812	2818	7	*	74.53	Fyco1	ENSMUSG00000025241	utr3	mir181_enriched	NA	NA	NA	NA	NA	NA	NA
ENSMUST00000118544	4404	4410	7	*	1.99274	Armt1	ENSMUSG00000061759	utr3	mir181_enriched	76	82	7	seed_7mer_m8	TRUE	0	1
ENSMUST00000100054	6619	6625	7	*	11.9006	Nhsl1	ENSMUSG00000039835	utr3	mir181_enriched	9	15	7	seed_7mer_a1	FALSE	1	0
ENSMUST00000159927	1718	1724	7	*	27.1956	Themis	ENSMUSG00000049109	utr3	mir181_enriched	NA	NA	NA	NA	NA	NA	NA
ENSMUST00000056097	3038	3044	7	*	30.4542	Themis	ENSMUSG00000049109	utr3	mir181_enriched	NA	NA	NA	NA	NA	NA	NA
ENSMUST00000056097	3634	3640	7	*	23.326	Themis	ENSMUSG00000049109	utr3	mir181_enriched	NA	NA	NA	NA	NA	NA	NA
ENSMUST00000019962	965	971	7	*	3.62588	Cd164	ENSMUSG00000019818	utr3	mir181_enriched	NA	NA	NA	NA	NA	NA	NA
ENSMUST00000019962	982	988	7	*	44.1392	Cd164	ENSMUSG00000019818	utr3	mir181_enriched	NA	NA	NA	NA	NA	NA	NA
ENSMUST00000019962	2780	2786	7	*	7.71907	Cd164	ENSMUSG00000019818	utr3	mir181_enriched	NA	NA	NA	NA	NA	NA	NA
ENSMUST00000041438	2387	2393	7	*	3.56847	Sesn1	ENSMUSG00000038332	utr3	mir181_enriched	NA	NA	NA	NA	NA	NA	NA
ENSMUST00000019939	817	823	7	*	2.85852	Snx3	ENSMUSG00000019804	utr3	mir181_enriched	NA	NA	NA	NA	NA	NA	NA
ENSMUST00000040147	3669	3675	7	*	83.1398	Bend3	ENSMUSG00000038214	utr3	mir181_enriched	6	13	8	seed_8mer	FALSE	1	0
ENSMUST00000040147	5360	5366	7	*	46.6525	Bend3	ENSMUSG00000038214	utr3	mir181_enriched	107	112	6	seed_6mer	TRUE	0	1
ENSMUST00000058714	1697	1703	7	*	32.1912	Cd24a	ENSMUSG00000047139	utr3	mir181_enriched	9	16	8	seed_8mer	TRUE	0	1
ENSMUST00000099858	2498	2504	7	*	0.621419	Prep	ENSMUSG00000019849	utr3	mir181_enriched	NA	NA	NA	NA	NA	NA	NA
ENSMUST00000020078	2896	2902	7	*	5.8723	Lims1	ENSMUSG00000019920	utr3	mir181_enriched	NA	NA	NA	NA	NA	NA	NA
ENSMUST00000020078	3085	3091	7	*	14.2002	Lims1	ENSMUSG00000019920	utr3	mir181_enriched	NA	NA	NA	NA	NA	NA	NA
ENSMUST00000020309	1820	1826	7	*	32.6132	Dnajb12	ENSMUSG00000020109	utr3	mir181_enriched	NA	NA	NA	NA	NA	NA	NA
ENSMUST00000147545	3855	3861	7	*	12.21	Ccdc6	ENSMUSG00000048701	utr3	mir181_enriched	9	16	8	seed_8mer	FALSE	1	0
ENSMUST00000174510	819	825	7	*	0.529375	Ube2g2	ENSMUSG00000009293	utr3	mir181_enriched	NA	NA	NA	NA	NA	NA	NA
ENSMUST00000174510	1290	1296	7	*	12.194	Ube2g2	ENSMUSG00000009293	utr3	mir181_enriched	6	11	6	seed_6mer	TRUE	0	1
ENSMUST00000166603	765	771	7	*	7.12192	Cdc34	ENSMUSG00000020307	utr3	mir181_enriched	NA	NA	NA	NA	NA	NA	NA
ENSMUST00000166603	944	950	7	*	1.09454	Cdc34	ENSMUSG00000020307	utr3	mir181_enriched	NA	NA	NA	NA	NA	NA	NA
ENSMUST00000178383	593	599	7	*	23.3803	Bsg	ENSMUSG00000023175	utr3	mir181_enriched	20	25	6	seed_alt_38	FALSE	1	0
ENSMUST00000179172	599	605	7	*	3.22776	Oaz1	ENSMUSG00000035242	utr3	mir181_enriched	49	54	6	seed_6mer	TRUE	0	1
ENSMUST00000209622	497	503	7	*	15.2138	Zfp873	ENSMUSG00000061371	utr3	mir181_enriched	7	13	7	seed_7mer_m8	FALSE	2	0
ENSMUST00000209622	1001	1007	7	*	4.78581	Zfp873	ENSMUSG00000061371	utr3	mir181_enriched	7	14	8	seed_8mer	FALSE	2	0
ENSMUST00000209622	1084	1090	7	*	6.94548	Zfp873	ENSMUSG00000061371	utr3	mir181_enriched	8	15	8	seed_8mer	FALSE	1	0
ENSMUST00000209622	1590	1596	7	*	23.9002	Zfp873	ENSMUSG00000061371	utr3	mir181_enriched	7	13	7	seed_7mer_a1	FALSE	1	0
ENSMUST00000209622	1758	1764	7	*	4.69826	Zfp873	ENSMUSG00000061371	utr3	mir181_enriched	174	179	6	seed_alt_38	FALSE	0	0
ENSMUST00000160681	2062	2068	7	*	1.84624	Hcfc2	ENSMUSG00000020246	utr3	mir181_enriched	NA	NA	NA	NA	NA	NA	NA
ENSMUST00000160681	2081	2087	7	*	6.51774	Hcfc2	ENSMUSG00000020246	utr3	mir181_enriched	NA	NA	NA	NA	NA	NA	NA
ENSMUST00000001837	763	769	7	*	11.5741	Fbxo7	ENSMUSG00000001786	utr3	mir181_enriched	NA	NA	NA	NA	NA	NA	NA
ENSMUST00000099396	2563	2569	7	*	18.8029	Nt5dc3	ENSMUSG00000054027	utr3	mir181_enriched	7	14	8	seed_8mer	TRUE	0	1
ENSMUST00000069965	2970	2976	7	*	2.90676	Cdk17	ENSMUSG00000020015	utr3	mir181_enriched	NA	NA	NA	NA	NA	NA	NA
ENSMUST00000069965	3075	3081	7	*	10.1817	Cdk17	ENSMUSG00000020015	utr3	mir181_enriched	NA	NA	NA	NA	NA	NA	NA
ENSMUST00000069965	3496	3502	7	*	20.156	Cdk17	ENSMUSG00000020015	utr3	mir181_enriched	NA	NA	NA	NA	NA	NA	NA
ENSMUST00000038377	1006	1012	7	*	3.51893	Btg1	ENSMUSG00000036478	utr3	mir181_enriched	NA	NA	NA	NA	NA	NA	NA
ENSMUST00000038377	1338	1344	7	*	4.55488	Btg1	ENSMUSG00000036478	utr3	mir181_enriched	NA	NA	NA	NA	NA	NA	NA
ENSMUST00000220124	1114	1120	7	*	21.71	Atp2b1	ENSMUSG00000019943	utr3	mir181_enriched	9	16	8	seed_8mer	TRUE	1	1
ENSMUST00000220124	1265	1271	7	*	12.7009	Atp2b1	ENSMUSG00000019943	utr3	mir181_enriched	NA	NA	NA	NA	NA	NA	NA
ENSMUST00000173471	3349	3355	7	*	2.89577	E2f7	ENSMUSG00000020185	utr3	mir181_enriched	61	67	7	seed_7mer_m8	FALSE	1	0
ENSMUST00000105275	6522	6528	7	*	15.6353	Osbpl8	ENSMUSG00000020189	utr3	mir181_enriched	22	28	7	seed_7mer_m8	FALSE	1	0
ENSMUST00000105275	6653	6659	7	*	13.1091	Osbpl8	ENSMUSG00000020189	utr3	mir181_enriched	191	196	6	seed_alt_38	FALSE	0	0
ENSMUST00000164773	1695	1701	7	*	106.78	Phlda1	ENSMUSG00000020205	utr3	mir181_enriched	7	14	8	seed_8mer	FALSE	1	0
ENSMUST00000036044	6695	6701	7	*	0.364381	Zfc3h1	ENSMUSG00000034163	utr3	mir181_enriched	73	79	7	seed_7mer_m8	FALSE	1	0
ENSMUST00000045621	6197	6203	7	*	30.5007	Baz2a	ENSMUSG00000040054	utr3	mir181_enriched	11	17	7	seed_7mer_m8	FALSE	1	0
ENSMUST00000045621	7406	7412	7	*	5.72655	Baz2a	ENSMUSG00000040054	utr3	mir181_enriched	NA	NA	NA	NA	NA	NA	NA
ENSMUST00000045621	7678	7684	7	*	2.77172	Baz2a	ENSMUSG00000040054	utr3	mir181_enriched	NA	NA	NA	NA	NA	NA	NA
ENSMUST00000045621	7875	7881	7	*	55.8106	Baz2a	ENSMUSG00000040054	utr3	mir181_enriched	9	16	8	seed_8mer	TRUE	0	2
ENSMUST00000005826	2694	2700	7	*	41.7463	Cs	ENSMUSG00000005683	utr3	mir181_enriched	NA	NA	NA	NA	NA	NA	NA
ENSMUST00000014642	5237	5243	7	*	19.9143	Ankrd52	ENSMUSG00000014498	utr3	mir181_enriched	NA	NA	NA	NA	NA	NA	NA
ENSMUST00000014642	6412	6418	7	*	12.4353	Ankrd52	ENSMUSG00000014498	utr3	mir181_enriched	NA	NA	NA	NA	NA	NA	NA
ENSMUST00000100077	925	931	7	*	0.906273	Zbtb2	ENSMUSG00000075327	utr3	mir181_enriched	NA	NA	NA	NA	NA	NA	NA
ENSMUST00000105617	2420	2426	7	*	25.1863	Ipcef1	ENSMUSG00000064065	utr3	mir181_enriched	NA	NA	NA	NA	NA	NA	NA
ENSMUST00000105617	2433	2439	7	*	27.8315	Ipcef1	ENSMUSG00000064065	utr3	mir181_enriched	190	195	6	seed_alt_38	FALSE	0	0
ENSMUST00000105617	3902	3908	7	*	7.7315	Ipcef1	ENSMUSG00000064065	utr3	mir181_enriched	NA	NA	NA	NA	NA	NA	NA
ENSMUST00000076817	467	473	7	*	22.7375	Utrn	ENSMUSG00000019820	utr3	mir181_enriched	NA	NA	NA	NA	NA	NA	NA
ENSMUST00000076817	1204	1210	7	*	11.7636	Utrn	ENSMUSG00000019820	utr3	mir181_enriched	76	81	6	seed_alt_38	FALSE	0	0
ENSMUST00000037879	2777	2783	7	*	102.075	Heca	ENSMUSG00000039879	utr3	mir181_enriched	NA	NA	NA	NA	NA	NA	NA
ENSMUST00000020158	438	444	7	*	3.63972	Myb	ENSMUSG00000019982	utr3	mir181_enriched	NA	NA	NA	NA	NA	NA	NA
ENSMUST00000218142	265	271	7	*	5.97615	Rps12	ENSMUSG00000061983	utr3	mir181_enriched	NA	NA	NA	NA	NA	NA	NA
ENSMUST00000105519	412	418	7	*	8.79093	L3mbtl3	ENSMUSG00000039089	utr3	mir181_enriched	175	181	7	seed_7mer_m8	FALSE	1	0
ENSMUST00000099945	575	581	7	*	15.8571	Amd1	ENSMUSG00000075232	utr3	mir181_enriched	NA	NA	NA	NA	NA	NA	NA
ENSMUST00000099945	824	830	7	*	24.4606	Amd1	ENSMUSG00000075232	utr3	mir181_enriched	194	199	6	seed_alt_38	FALSE	0	0
ENSMUST00000020017	928	934	7	*	13.1935	Crybg1	ENSMUSG00000019866	utr3	mir181_enriched	NA	NA	NA	NA	NA	NA	NA
ENSMUST00000020308	561	567	7	*	51.8352	Ddit4	ENSMUSG00000020108	utr3	mir181_enriched	NA	NA	NA	NA	NA	NA	NA
ENSMUST00000182898	791	797	7	*	0.960047	Anapc16	ENSMUSG00000020107	utr3	mir181_enriched	175	180	6	seed_alt_38	FALSE	0	0
ENSMUST00000099691	430	436	7	*	1.4862	Hk1	ENSMUSG00000037012	utr3	mir181_enriched	NA	NA	NA	NA	NA	NA	NA
ENSMUST00000099691	614	620	7	*	5.23231	Hk1	ENSMUSG00000037012	utr3	mir181_enriched	NA	NA	NA	NA	NA	NA	NA
ENSMUST00000092473	697	703	7	*	11.2836	Vps26a	ENSMUSG00000020078	utr3	mir181_enriched	NA	NA	NA	NA	NA	NA	NA
ENSMUST00000020268	383	389	7	*	13.7862	Ccar1	ENSMUSG00000020074	utr3	mir181_enriched	NA	NA	NA	NA	NA	NA	NA
ENSMUST00000219238	3586	3592	7	*	48.2503	Arid5b	ENSMUSG00000019947	utr3	mir181_enriched	NA	NA	NA	NA	NA	NA	NA
ENSMUST00000217838	316	322	7	*	2.44095	Pcnt	ENSMUSG00000001151	utr3	mir181_enriched	NA	NA	NA	NA	NA	NA	NA
ENSMUST00000105389	1439	1445	7	*	1.35219	Agpat3	ENSMUSG00000001211	utr3	mir181_enriched	126	131	6	seed_alt_38	TRUE	0	0
ENSMUST00000219374	1200	1206	7	*	2.07288	Rrp1	ENSMUSG00000061032	utr3	mir181_enriched	NA	NA	NA	NA	NA	NA	NA
ENSMUST00000003433	541	547	7	*	42.3872	Mknk2	ENSMUSG00000020190	utr3	mir181_enriched	NA	NA	NA	NA	NA	NA	NA
ENSMUST00000003433	1579	1585	7	*	5.86135	Mknk2	ENSMUSG00000020190	utr3	mir181_enriched	NA	NA	NA	NA	NA	NA	NA
ENSMUST00000003433	1756	1762	7	*	0.876901	Mknk2	ENSMUSG00000020190	utr3	mir181_enriched	65	70	6	seed_alt_38	TRUE	0	0
ENSMUST00000043604	1058	1064	7	*	6.12185	Gna11	ENSMUSG00000034781	utr3	mir181_enriched	NA	NA	NA	NA	NA	NA	NA
ENSMUST00000156218	1046	1052	7	*	6.61383	Zfp938	ENSMUSG00000062931	utr3	mir181_enriched	33	40	8	seed_8mer	FALSE	1	0
ENSMUST00000020227	462	468	7	*	4.42669	Cry1	ENSMUSG00000020038	utr3	mir181_enriched	NA	NA	NA	NA	NA	NA	NA
ENSMUST00000219370	2136	2142	7	*	19.7044	Prdm4	ENSMUSG00000035529	utr3	mir181_enriched	NA	NA	NA	NA	NA	NA	NA
ENSMUST00000076694	323	329	7	*	6.88023	Slc25a3	ENSMUSG00000061904	utr3	mir181_enriched	191	196	6	seed_alt_38	TRUE	0	0
ENSMUST00000163246	510	516	7	*	24.9523	Slc25a3	ENSMUSG00000061904	utr3	mir181_enriched	4	9	6	seed_alt_38	TRUE	0	0
ENSMUST00000180392	84	90	7	*	15.9183	Metap2	ENSMUSG00000036112	utr3	mir181_enriched	NA	NA	NA	NA	NA	NA	NA
ENSMUST00000020343	400	406	7	*	1.01097	Rab21	ENSMUSG00000020132	utr3	mir181_enriched	NA	NA	NA	NA	NA	NA	NA
ENSMUST00000169576	2101	2107	7	*	2.71736	Cnot2	ENSMUSG00000020166	utr3	mir181_enriched	NA	NA	NA	NA	NA	NA	NA
ENSMUST00000020381	3833	3839	7	*	24.846	Frs2	ENSMUSG00000020170	utr3	mir181_enriched	NA	NA	NA	NA	NA	NA	NA
ENSMUST00000020408	169	175	7	*	24.6846	Mdm2	ENSMUSG00000020184	utr3	mir181_enriched	NA	NA	NA	NA	NA	NA	NA
ENSMUST00000064667	782	788	7	*	23.4371	Rap1b	ENSMUSG00000052681	utr3	mir181_enriched	9	14	6	seed_alt_38	FALSE	0	0
ENSMUST00000064667	1396	1402	7	*	4.68	Rap1b	ENSMUSG00000052681	utr3	mir181_enriched	NA	NA	NA	NA	NA	NA	NA
ENSMUST00000064667	1863	1869	7	*	6.60654	Rap1b	ENSMUSG00000052681	utr3	mir181_enriched	15	20	6	seed_6mer	TRUE	0	1
ENSMUST00000004281	695	701	7	*	36.9476	Dyrk2	ENSMUSG00000028630	utr3	mir181_enriched	NA	NA	NA	NA	NA	NA	NA
ENSMUST00000004281	732	738	7	*	8.43922	Dyrk2	ENSMUSG00000028630	utr3	mir181_enriched	NA	NA	NA	NA	NA	NA	NA
ENSMUST00000004281	2444	2450	7	*	4.36211	Dyrk2	ENSMUSG00000028630	utr3	mir181_enriched	NA	NA	NA	NA	NA	NA	NA
ENSMUST00000020315	3558	3564	7	*	6.58379	Cand1	ENSMUSG00000020114	utr3	mir181_enriched	NA	NA	NA	NA	NA	NA	NA
ENSMUST00000220307	297	303	7	*	30.4379	Myl6	ENSMUSG00000090841	utr3	mir181_enriched	182	187	6	seed_alt_38	FALSE	0	0
ENSMUST00000220427	456	462	7	*	78.0003	Myl6	ENSMUSG00000090841	utr3	mir181_enriched	NA	NA	NA	NA	NA	NA	NA
ENSMUST00000161501	534	540	7	*	1.65637	Ccm2	ENSMUSG00000000378	utr3	mir181_enriched	NA	NA	NA	NA	NA	NA	NA
ENSMUST00000102880	1250	1256	7	*	11.9904	Ppp3r1	ENSMUSG00000033953	utr3	mir181_enriched	21	27	7	seed_7mer_a1	TRUE	0	1
ENSMUST00000109586	3924	3930	7	*	2.15784	Sertad2	ENSMUSG00000049800	utr3	mir181_enriched	NA	NA	NA	NA	NA	NA	NA
ENSMUST00000101477	2327	2333	7	*	101.988	Peli1	ENSMUSG00000020134	utr3	mir181_enriched	7	12	6	seed_6mer	FALSE	1	0
ENSMUST00000101477	3150	3156	7	*	10.4845	Peli1	ENSMUSG00000020134	utr3	mir181_enriched	NA	NA	NA	NA	NA	NA	NA
ENSMUST00000109578	3390	3396	7	*	35.6025	Vps54	ENSMUSG00000020128	utr3	mir181_enriched	131	136	6	seed_alt_38	TRUE	0	0
ENSMUST00000020755	5001	5007	7	*	7.50955	Ppp4r3b	ENSMUSG00000020463	utr3	mir181_enriched	NA	NA	NA	NA	NA	NA	NA
ENSMUST00000109366	3588	3594	7	*	35.1103	Fbxw11	ENSMUSG00000020271	utr3	mir181_enriched	NA	NA	NA	NA	NA	NA	NA
ENSMUST00000052413	2158	2164	7	*	1.25293	Lcp2	ENSMUSG00000002699	utr3	mir181_enriched	20	25	6	seed_6mer	TRUE	0	1
ENSMUST00000052413	2213	2219	7	*	2.70209	Lcp2	ENSMUSG00000002699	utr3	mir181_enriched	NA	NA	NA	NA	NA	NA	NA
ENSMUST00000061757	3116	3122	7	*	6.79918	Zfp62	ENSMUSG00000046311	utr3	mir181_enriched	9	15	7	seed_7mer_a1	FALSE	1	0
ENSMUST00000102763	752	758	7	*	0.902884	Cdkn2aipnl	ENSMUSG00000020392	utr3	mir181_enriched	NA	NA	NA	NA	NA	NA	NA
ENSMUST00000102763	811	817	7	*	5.9967	Cdkn2aipnl	ENSMUSG00000020392	utr3	mir181_enriched	NA	NA	NA	NA	NA	NA	NA
ENSMUST00000102763	1723	1729	7	*	1.48078	Cdkn2aipnl	ENSMUSG00000020392	utr3	mir181_enriched	53	58	6	seed_6mer	TRUE	0	1
ENSMUST00000060945	5680	5686	7	*	23.4613	Aff4	ENSMUSG00000049470	utr3	mir181_enriched	NA	NA	NA	NA	NA	NA	NA
ENSMUST00000060945	7389	7395	7	*	37.085	Aff4	ENSMUSG00000049470	utr3	mir181_enriched	9	14	6	seed_6mer	TRUE	0	1
ENSMUST00000046835	5459	5465	7	*	6.83606	Fnip1	ENSMUSG00000035992	utr3	mir181_enriched	5	11	7	seed_7mer_m8	TRUE	0	1
ENSMUST00000046835	5574	5580	7	*	0.519794	Fnip1	ENSMUSG00000035992	utr3	mir181_enriched	15	20	6	seed_alt_38	FALSE	0	0
ENSMUST00000102743	6601	6607	7	*	3.95874	Rapgef6	ENSMUSG00000037533	utr3	mir181_enriched	NA	NA	NA	NA	NA	NA	NA
ENSMUST00000018727	1749	1755	7	*	4.82591	G3bp1	ENSMUSG00000018583	utr3	mir181_enriched	11	17	7	seed_7mer_a1	TRUE	0	1
ENSMUST00000020830	2620	2626	7	*	21.6688	Mfap3	ENSMUSG00000020522	utr3	mir181_enriched	8	14	7	seed_7mer_m8	TRUE	0	1
ENSMUST00000020830	4688	4694	7	*	1.88934	Mfap3	ENSMUSG00000020522	utr3	mir181_enriched	21	26	6	seed_6mer	FALSE	1	0
ENSMUST00000078267	476	482	7	*	29.533	Hist3h2ba	ENSMUSG00000056895	utr3	mir181_enriched	10	15	6	seed_6mer	TRUE	0	1
ENSMUST00000116371	5864	5870	7	*	17.8325	Mprip	ENSMUSG00000005417	utr3	mir181_enriched	18	25	8	seed_8mer	FALSE	1	0
ENSMUST00000108640	3799	3805	7	*	2.28493	Zbtb4	ENSMUSG00000018750	utr3	mir181_enriched	NA	NA	NA	NA	NA	NA	NA
ENSMUST00000108639	4385	4391	7	*	10.7456	Zbtb4	ENSMUSG00000018750	utr3	mir181_enriched	NA	NA	NA	NA	NA	NA	NA
ENSMUST00000108639	4530	4536	7	*	5.71693	Zbtb4	ENSMUSG00000018750	utr3	mir181_enriched	NA	NA	NA	NA	NA	NA	NA
ENSMUST00000108639	4777	4783	7	*	12.0197	Zbtb4	ENSMUSG00000018750	utr3	mir181_enriched	70	76	7	seed_7mer_m8	FALSE	2	0
ENSMUST00000018711	1150	1156	7	*	18.6995	Gabarap	ENSMUSG00000018567	utr3	mir181_enriched	10	16	7	seed_7mer_m8	TRUE	0	2
ENSMUST00000127610	3396	3402	7	*	16.1633	Ankfy1	ENSMUSG00000020790	utr3	mir181_enriched	6	13	8	seed_8mer	FALSE	1	0
ENSMUST00000092937	3308	3314	7	*	9.24235	Camkk1	ENSMUSG00000020785	utr3	mir181_enriched	10	17	8	seed_8mer	TRUE	0	1
ENSMUST00000141755	2645	2651	7	*	37.6921	Mettl16	ENSMUSG00000010554	utr3	mir181_enriched	NA	NA	NA	NA	NA	NA	NA
ENSMUST00000000291	4332	4338	7	*	16.5469	Mnt	ENSMUSG00000000282	utr3	mir181_enriched	NA	NA	NA	NA	NA	NA	NA
ENSMUST00000000291	4447	4453	7	*	1.11588	Mnt	ENSMUSG00000000282	utr3	mir181_enriched	NA	NA	NA	NA	NA	NA	NA
ENSMUST00000130145	1077	1083	7	*	2.14756	Smg6	ENSMUSG00000038290	utr3	mir181_enriched	NA	NA	NA	NA	NA	NA	NA
ENSMUST00000108431	3782	3788	7	*	1.71037	Myo1c	ENSMUSG00000017774	utr3	mir181_enriched	62	68	7	seed_7mer_a1	FALSE	1	0
ENSMUST00000108431	4015	4021	7	*	1.61966	Myo1c	ENSMUSG00000017774	utr3	mir181_enriched	NA	NA	NA	NA	NA	NA	NA
ENSMUST00000108431	4498	4504	7	*	2.95534	Myo1c	ENSMUSG00000017774	utr3	mir181_enriched	NA	NA	NA	NA	NA	NA	NA
ENSMUST00000017920	2618	2624	7	*	10.8802	Crk	ENSMUSG00000017776	utr3	mir181_enriched	95	100	6	seed_alt_38	FALSE	0	1
ENSMUST00000021197	2383	2389	7	*	12.6496	Blmh	ENSMUSG00000020840	utr3	mir181_enriched	NA	NA	NA	NA	NA	NA	NA
ENSMUST00000100802	2526	2532	7	*	32.0574	Nufip2	ENSMUSG00000037857	utr3	mir181_enriched	NA	NA	NA	NA	NA	NA	NA
ENSMUST00000100802	2862	2868	7	*	16.0396	Nufip2	ENSMUSG00000037857	utr3	mir181_enriched	NA	NA	NA	NA	NA	NA	NA
ENSMUST00000100802	3406	3412	7	*	2.3328	Nufip2	ENSMUSG00000037857	utr3	mir181_enriched	NA	NA	NA	NA	NA	NA	NA
ENSMUST00000123662	226	232	7	*	7.5264	Phf12	ENSMUSG00000037791	utr3	mir181_enriched	NA	NA	NA	NA	NA	NA	NA
ENSMUST00000123662	259	265	7	*	38.34	Phf12	ENSMUSG00000037791	utr3	mir181_enriched	NA	NA	NA	NA	NA	NA	NA
ENSMUST00000148162	966	972	7	*	5.33271	Flot2	ENSMUSG00000061981	utr3	mir181_enriched	NA	NA	NA	NA	NA	NA	NA
ENSMUST00000017783	2062	2068	7	*	6.3535	Rab11fip4	ENSMUSG00000017639	utr3	mir181_enriched	9	16	8	seed_8mer	TRUE	0	1
ENSMUST00000020794	2608	2614	7	*	5.46298	Ska2	ENSMUSG00000020492	utr3	mir181_enriched	21	27	7	seed_7mer_m8	FALSE	1	0
ENSMUST00000020794	2645	2651	7	*	6.26595	Ska2	ENSMUSG00000020492	utr3	mir181_enriched	NA	NA	NA	NA	NA	NA	NA
ENSMUST00000004050	1086	1092	7	*	5.75269	Mmd	ENSMUSG00000003948	utr3	mir181_enriched	NA	NA	NA	NA	NA	NA	NA
ENSMUST00000153076	3416	3422	7	*	4.19179	Spag9	ENSMUSG00000020859	utr3	mir181_enriched	NA	NA	NA	NA	NA	NA	NA
ENSMUST00000037502	1922	1928	7	*	72.3514	Fam117a	ENSMUSG00000038893	utr3	mir181_enriched	11	16	6	seed_6mer	TRUE	0	1
ENSMUST00000107717	7821	7827	7	*	11.0611	Zfp652	ENSMUSG00000075595	utr3	mir181_enriched	126	131	6	seed_alt_38	TRUE	0	0
ENSMUST00000044730	3715	3721	7	*	53.9009	Mllt6	ENSMUSG00000038437	utr3	mir181_enriched	26	31	6	seed_alt_38	FALSE	0	0
ENSMUST00000169695	2726	2732	7	*	13.2054	Casc3	ENSMUSG00000078676	utr3	mir181_enriched	NA	NA	NA	NA	NA	NA	NA
ENSMUST00000037480	5825	5831	7	*	6.90328	Wipf2	ENSMUSG00000038013	utr3	mir181_enriched	NA	NA	NA	NA	NA	NA	NA
ENSMUST00000017637	1402	1408	7	*	14.0164	Igfbp4	ENSMUSG00000017493	utr3	mir181_enriched	15	21	7	seed_7mer_a1	TRUE	1	1
ENSMUST00000149019	2938	2944	7	*	113.164	Nbr1	ENSMUSG00000017119	utr3	mir181_enriched	10	15	6	seed_6mer	FALSE	1	0
ENSMUST00000106746	7315	7321	7	*	15.769	Helz	ENSMUSG00000020721	utr3	mir181_enriched	26	32	7	seed_7mer_m8	FALSE	1	0
ENSMUST00000106746	7432	7438	7	*	8.72265	Helz	ENSMUSG00000020721	utr3	mir181_enriched	NA	NA	NA	NA	NA	NA	NA
ENSMUST00000106746	8490	8496	7	*	3.33733	Helz	ENSMUSG00000020721	utr3	mir181_enriched	NA	NA	NA	NA	NA	NA	NA
ENSMUST00000020930	1338	1344	7	*	3.02631	Gna13	ENSMUSG00000020611	utr3	mir181_enriched	155	160	6	seed_alt_38	TRUE	0	0
ENSMUST00000021077	1686	1692	7	*	0.344755	Slc9a3r1	ENSMUSG00000020733	utr3	mir181_enriched	NA	NA	NA	NA	NA	NA	NA
ENSMUST00000021116	2854	2860	7	*	13.8866	Unk	ENSMUSG00000020770	utr3	mir181_enriched	NA	NA	NA	NA	NA	NA	NA
ENSMUST00000132676	2650	2656	7	*	3.24939	Pgs1	ENSMUSG00000017715	utr3	mir181_enriched	NA	NA	NA	NA	NA	NA	NA
ENSMUST00000172235	1309	1315	7	*	2.65814	Rnf213	ENSMUSG00000070327	utr3	mir181_enriched	62	67	6	seed_alt_38	FALSE	0	1
ENSMUST00000106205	2471	2477	7	*	18.2066	Hgs	ENSMUSG00000025793	utr3	mir181_enriched	NA	NA	NA	NA	NA	NA	NA
ENSMUST00000106113	4307	4313	7	*	5.8386	Foxk2	ENSMUSG00000039275	utr3	mir181_enriched	8	14	7	seed_7mer_a1	FALSE	1	0
ENSMUST00000020741	218	224	7	*	2.01415	Drg1	ENSMUSG00000020457	utr3	mir181_enriched	NA	NA	NA	NA	NA	NA	NA
ENSMUST00000172492	2186	2192	7	*	52.0805	Znrf3	ENSMUSG00000041961	utr3	mir181_enriched	NA	NA	NA	NA	NA	NA	NA
ENSMUST00000179343	1965	1971	7	*	46.6138	Purb	ENSMUSG00000094483	utr3	mir181_enriched	NA	NA	NA	NA	NA	NA	NA
ENSMUST00000000137	1953	1959	7	*	2.85199	Actr2	ENSMUSG00000020152	utr3	mir181_enriched	NA	NA	NA	NA	NA	NA	NA
ENSMUST00000062844	276	282	7	*	35.1692	B3gnt2	ENSMUSG00000051650	utr3	mir181_enriched	53	58	6	seed_alt_38	TRUE	0	0
ENSMUST00000062844	665	671	7	*	8.19131	B3gnt2	ENSMUSG00000051650	utr3	mir181_enriched	21	27	7	seed_7mer_m8	TRUE	0	1
ENSMUST00000057843	101	107	7	*	4.26569	Commd1	ENSMUSG00000051355	utr3	mir181_enriched	NA	NA	NA	NA	NA	NA	NA
ENSMUST00000011877	335	341	7	*	3.74401	Sptbn1	ENSMUSG00000020315	utr3	mir181_enriched	54	59	6	seed_6mer	FALSE	1	0
ENSMUST00000058060	285	291	7	*	14.2618	Bod1	ENSMUSG00000044502	utr3	mir181_enriched	NA	NA	NA	NA	NA	NA	NA
ENSMUST00000093193	672	678	7	*	28.0029	Dock2	ENSMUSG00000020143	utr3	mir181_enriched	NA	NA	NA	NA	NA	NA	NA
ENSMUST00000145353	2899	2905	7	*	2.07141	Cnot6	ENSMUSG00000020362	utr3	mir181_enriched	NA	NA	NA	NA	NA	NA	NA
ENSMUST00000145353	3176	3182	7	*	30.4751	Cnot6	ENSMUSG00000020362	utr3	mir181_enriched	NA	NA	NA	NA	NA	NA	NA
ENSMUST00000102774	142	148	7	*	1.33278	Sqstm1	ENSMUSG00000015837	utr3	mir181_enriched	NA	NA	NA	NA	NA	NA	NA
ENSMUST00000135868	623	629	7	*	1.15035	Maml1	ENSMUSG00000050567	utr3	mir181_enriched	NA	NA	NA	NA	NA	NA	NA
ENSMUST00000109097	653	659	7	*	10.7937	Sec24a	ENSMUSG00000036391	utr3	mir181_enriched	NA	NA	NA	NA	NA	NA	NA
ENSMUST00000109097	742	748	7	*	21.0293	Sec24a	ENSMUSG00000036391	utr3	mir181_enriched	NA	NA	NA	NA	NA	NA	NA
ENSMUST00000020657	380	386	7	*	10.9639	Ube2b	ENSMUSG00000020390	utr3	mir181_enriched	NA	NA	NA	NA	NA	NA	NA
ENSMUST00000020657	627	633	7	*	21.1632	Ube2b	ENSMUSG00000020390	utr3	mir181_enriched	NA	NA	NA	NA	NA	NA	NA
ENSMUST00000086844	297	303	7	*	6.56187	Tcf7	ENSMUSG00000000782	utr3	mir181_enriched	NA	NA	NA	NA	NA	NA	NA
ENSMUST00000020630	202	208	7	*	1.7419	Hspa4	ENSMUSG00000020361	utr3	mir181_enriched	NA	NA	NA	NA	NA	NA	NA
ENSMUST00000020630	272	278	7	*	15.4066	Hspa4	ENSMUSG00000020361	utr3	mir181_enriched	NA	NA	NA	NA	NA	NA	NA
ENSMUST00000064104	642	648	7	*	2.39903	Cdc42se2	ENSMUSG00000052298	utr3	mir181_enriched	NA	NA	NA	NA	NA	NA	NA
ENSMUST00000064104	844	850	7	*	3.93349	Cdc42se2	ENSMUSG00000052298	utr3	mir181_enriched	14	19	6	seed_alt_38	TRUE	0	0
ENSMUST00000064104	1580	1586	7	*	7.86599	Cdc42se2	ENSMUSG00000052298	utr3	mir181_enriched	NA	NA	NA	NA	NA	NA	NA
ENSMUST00000108889	701	707	7	*	27.2512	Tnip1	ENSMUSG00000020400	utr3	mir181_enriched	NA	NA	NA	NA	NA	NA	NA
ENSMUST00000020831	697	703	7	*	55.9041	Fam114a2	ENSMUSG00000020523	utr3	mir181_enriched	NA	NA	NA	NA	NA	NA	NA
ENSMUST00000074127	284	290	7	*	42.8683	Aldh3a2	ENSMUSG00000010025	utr3	mir181_enriched	NA	NA	NA	NA	NA	NA	NA
ENSMUST00000074127	722	728	7	*	1.73676	Aldh3a2	ENSMUSG00000010025	utr3	mir181_enriched	NA	NA	NA	NA	NA	NA	NA
ENSMUST00000102650	533	539	7	*	1.60149	Akap10	ENSMUSG00000047804	utr3	mir181_enriched	NA	NA	NA	NA	NA	NA	NA
ENSMUST00000102650	542	548	7	*	7.70262	Akap10	ENSMUSG00000047804	utr3	mir181_enriched	NA	NA	NA	NA	NA	NA	NA
ENSMUST00000069456	639	645	7	*	11.079	Ncor1	ENSMUSG00000018501	utr3	mir181_enriched	NA	NA	NA	NA	NA	NA	NA
ENSMUST00000094077	133	139	7	*	15.5981	Kdm6b	ENSMUSG00000018476	utr3	mir181_enriched	40	45	6	seed_alt_38	TRUE	0	0
ENSMUST00000094077	171	177	7	*	1.11963	Kdm6b	ENSMUSG00000018476	utr3	mir181_enriched	2	7	6	seed_alt_38	TRUE	0	0
ENSMUST00000178254	312	318	7	*	9.913	Pfn1	ENSMUSG00000018293	utr3	mir181_enriched	NA	NA	NA	NA	NA	NA	NA
ENSMUST00000018431	196	202	7	*	35.3508	Spag7	ENSMUSG00000018287	utr3	mir181_enriched	NA	NA	NA	NA	NA	NA	NA
ENSMUST00000102520	185	191	7	*	12.155	Pafah1b1	ENSMUSG00000020745	utr3	mir181_enriched	NA	NA	NA	NA	NA	NA	NA
ENSMUST00000017435	1123	1129	7	*	1.99573	Taok1	ENSMUSG00000017291	utr3	mir181_enriched	NA	NA	NA	NA	NA	NA	NA
ENSMUST00000017435	1319	1325	7	*	27.75	Taok1	ENSMUSG00000017291	utr3	mir181_enriched	NA	NA	NA	NA	NA	NA	NA
ENSMUST00000017435	4060	4066	7	*	0.0637647	Taok1	ENSMUSG00000017291	utr3	mir181_enriched	NA	NA	NA	NA	NA	NA	NA
ENSMUST00000017435	5371	5377	7	*	1.51982	Taok1	ENSMUSG00000017291	utr3	mir181_enriched	NA	NA	NA	NA	NA	NA	NA
ENSMUST00000017435	5671	5677	7	*	143.009	Taok1	ENSMUSG00000017291	utr3	mir181_enriched	NA	NA	NA	NA	NA	NA	NA
ENSMUST00000017435	5727	5733	7	*	135.702	Taok1	ENSMUSG00000017291	utr3	mir181_enriched	NA	NA	NA	NA	NA	NA	NA
ENSMUST00000017435	6202	6208	7	*	2.34113	Taok1	ENSMUSG00000017291	utr3	mir181_enriched	NA	NA	NA	NA	NA	NA	NA
ENSMUST00000017759	788	794	7	*	15.3765	Tnfaip1	ENSMUSG00000017615	utr3	mir181_enriched	NA	NA	NA	NA	NA	NA	NA
ENSMUST00000017821	109	115	7	*	47.4109	Wsb1	ENSMUSG00000017677	utr3	mir181_enriched	NA	NA	NA	NA	NA	NA	NA
ENSMUST00000017821	542	548	7	*	8.42443	Wsb1	ENSMUSG00000017677	utr3	mir181_enriched	NA	NA	NA	NA	NA	NA	NA
ENSMUST00000093983	2441	2447	7	*	7.16234	Evi2	ENSMUSG00000070354	utr3	mir181_enriched	NA	NA	NA	NA	NA	NA	NA
ENSMUST00000018625	1294	1300	7	*	5.29262	Appbp2	ENSMUSG00000018481	utr3	mir181_enriched	NA	NA	NA	NA	NA	NA	NA
ENSMUST00000154617	3633	3639	7	*	2.56575	Rps6kb1	ENSMUSG00000020516	utr3	mir181_enriched	150	155	6	seed_6mer	FALSE	1	0
ENSMUST00000103186	649	655	7	*	29.6079	Cltc	ENSMUSG00000047126	utr3	mir181_enriched	NA	NA	NA	NA	NA	NA	NA
ENSMUST00000103186	656	662	7	*	30.7544	Cltc	ENSMUSG00000047126	utr3	mir181_enriched	NA	NA	NA	NA	NA	NA	NA
ENSMUST00000018571	1797	1803	7	*	4.60081	Ypel2	ENSMUSG00000018427	utr3	mir181_enriched	NA	NA	NA	NA	NA	NA	NA
ENSMUST00000051395	1697	1703	7	*	30.7513	Prr11	ENSMUSG00000020493	utr3	mir181_enriched	NA	NA	NA	NA	NA	NA	NA
ENSMUST00000178105	496	502	7	*	11.9258	Dynll2	ENSMUSG00000020483	utr3	mir181_enriched	NA	NA	NA	NA	NA	NA	NA
ENSMUST00000107909	614	620	7	*	6.55734	Msi2	ENSMUSG00000069769	utr3	mir181_enriched	67	73	7	seed_7mer_a1	FALSE	1	0
ENSMUST00000107909	2868	2874	7	*	1.34442	Msi2	ENSMUSG00000069769	utr3	mir181_enriched	NA	NA	NA	NA	NA	NA	NA
ENSMUST00000107894	1685	1691	7	*	11.8743	Dgke	ENSMUSG00000000276	utr3	mir181_enriched	NA	NA	NA	NA	NA	NA	NA
ENSMUST00000107822	326	332	7	*	16.2079	Luc7l3	ENSMUSG00000020863	utr3	mir181_enriched	NA	NA	NA	NA	NA	NA	NA
ENSMUST00000103159	96	102	7	*	3.86078	Kat7	ENSMUSG00000038909	utr3	mir181_enriched	NA	NA	NA	NA	NA	NA	NA
ENSMUST00000103159	132	138	7	*	13.8268	Kat7	ENSMUSG00000038909	utr3	mir181_enriched	NA	NA	NA	NA	NA	NA	NA
ENSMUST00000059026	1753	1759	7	*	27.0657	Abi3	ENSMUSG00000018381	utr3	mir181_enriched	NA	NA	NA	NA	NA	NA	NA
ENSMUST00000154372	556	562	7	*	4.88653	Npepps	ENSMUSG00000001441	utr3	mir181_enriched	NA	NA	NA	NA	NA	NA	NA
ENSMUST00000154372	624	630	7	*	7.91459	Npepps	ENSMUSG00000001441	utr3	mir181_enriched	NA	NA	NA	NA	NA	NA	NA
ENSMUST00000103134	587	593	7	*	259.738	Ccr7	ENSMUSG00000037944	utr3	mir181_enriched	NA	NA	NA	NA	NA	NA	NA
ENSMUST00000019317	368	374	7	*	11.5297	Rab5c	ENSMUSG00000019173	utr3	mir181_enriched	NA	NA	NA	NA	NA	NA	NA
ENSMUST00000107358	2101	2107	7	*	5.11466	Stat5b	ENSMUSG00000020919	utr3	mir181_enriched	NA	NA	NA	NA	NA	NA	NA
ENSMUST00000041403	1452	1458	7	*	38.5521	Becn1	ENSMUSG00000035086	utr3	mir181_enriched	NA	NA	NA	NA	NA	NA	NA
ENSMUST00000106977	1083	1089	7	*	2.17917	Kansl1	ENSMUSG00000018412	utr3	mir181_enriched	NA	NA	NA	NA	NA	NA	NA
ENSMUST00000045923	2408	2414	7	*	4.45504	Limd2	ENSMUSG00000040699	utr3	mir181_enriched	NA	NA	NA	NA	NA	NA	NA
ENSMUST00000021062	327	333	7	*	17.2981	Ddx5	ENSMUSG00000020719	utr3	mir181_enriched	199	204	6	seed_6mer	FALSE	1	0
ENSMUST00000133426	422	428	7	*	40.7213	Ddx5	ENSMUSG00000020719	utr3	mir181_enriched	66	71	6	seed_6mer	FALSE	1	0
ENSMUST00000057892	2107	2113	7	*	17.4919	Bptf	ENSMUSG00000040481	utr3	mir181_enriched	NA	NA	NA	NA	NA	NA	NA
ENSMUST00000070152	116	122	7	*	38.4468	Slc16a6	ENSMUSG00000041920	utr3	mir181_enriched	NA	NA	NA	NA	NA	NA	NA
ENSMUST00000019135	1229	1235	7	*	1.42737	Gga3	ENSMUSG00000020740	utr3	mir181_enriched	NA	NA	NA	NA	NA	NA	NA
ENSMUST00000019135	1384	1390	7	*	1.23696	Gga3	ENSMUSG00000020740	utr3	mir181_enriched	NA	NA	NA	NA	NA	NA	NA
ENSMUST00000106499	181	187	7	*	3.17935	Grb2	ENSMUSG00000059923	utr3	mir181_enriched	158	163	6	seed_alt_38	FALSE	0	0
ENSMUST00000106499	322	328	7	*	10.5978	Grb2	ENSMUSG00000059923	utr3	mir181_enriched	17	22	6	seed_alt_38	FALSE	0	0
ENSMUST00000016703	707	713	7	*	6.97064	H3f3b	ENSMUSG00000016559	utr3	mir181_enriched	NA	NA	NA	NA	NA	NA	NA
ENSMUST00000026665	2694	2700	7	*	14.6185	Cbx4	ENSMUSG00000039989	utr3	mir181_enriched	135	141	7	seed_7mer_a1	FALSE	1	0
ENSMUST00000106215	280	286	7	*	5.00113	Actg1	ENSMUSG00000062825	utr3	mir181_enriched	NA	NA	NA	NA	NA	NA	NA
ENSMUST00000131103	92	98	7	*	1.30281	Actg1	ENSMUSG00000062825	utr3	mir181_enriched	NA	NA	NA	NA	NA	NA	NA
ENSMUST00000131103	237	243	7	*	8.27986	Actg1	ENSMUSG00000062825	utr3	mir181_enriched	NA	NA	NA	NA	NA	NA	NA
ENSMUST00000131103	375	381	7	*	2.68486	Actg1	ENSMUSG00000062825	utr3	mir181_enriched	NA	NA	NA	NA	NA	NA	NA
ENSMUST00000067936	793	799	7	*	3.26041	Arhgdia	ENSMUSG00000025132	utr3	mir181_enriched	NA	NA	NA	NA	NA	NA	NA
ENSMUST00000026156	316	322	7	*	15.3607	Rfng	ENSMUSG00000025158	utr3	mir181_enriched	NA	NA	NA	NA	NA	NA	NA
ENSMUST00000106115	1312	1318	7	*	6.37858	Cybc1	ENSMUSG00000039294	utr3	mir181_enriched	NA	NA	NA	NA	NA	NA	NA
ENSMUST00000106115	1483	1489	7	*	80.522	Cybc1	ENSMUSG00000039294	utr3	mir181_enriched	NA	NA	NA	NA	NA	NA	NA
ENSMUST00000174817	8633	8639	7	*	22.0426	Dnmt3a	ENSMUSG00000020661	utr3	mir181_enriched	NA	NA	NA	NA	NA	NA	NA
ENSMUST00000057288	1572	1578	7	*	2.46728	Pdia6	ENSMUSG00000020571	utr3	mir181_enriched	28	34	7	seed_7mer_a1	TRUE	1	1
ENSMUST00000172332	3019	3025	7	*	7.06172	Ccdc71l	ENSMUSG00000090946	utr3	mir181_enriched	10	16	7	seed_7mer_a1	FALSE	1	0
ENSMUST00000020885	952	958	7	*	11.0757	Sypl	ENSMUSG00000020570	utr3	mir181_enriched	NA	NA	NA	NA	NA	NA	NA
ENSMUST00000020885	1161	1167	7	*	20.2294	Sypl	ENSMUSG00000020570	utr3	mir181_enriched	19	24	6	seed_6mer	FALSE	1	0
ENSMUST00000020885	1323	1329	7	*	5.55119	Sypl	ENSMUSG00000020570	utr3	mir181_enriched	NA	NA	NA	NA	NA	NA	NA
ENSMUST00000020885	1492	1498	7	*	8.17792	Sypl	ENSMUSG00000020570	utr3	mir181_enriched	NA	NA	NA	NA	NA	NA	NA
ENSMUST00000041640	1593	1599	7	*	1.51856	Ankmy2	ENSMUSG00000036188	utr3	mir181_enriched	37	44	8	seed_8mer	FALSE	1	0
ENSMUST00000156082	978	984	7	*	2.70132	Pnpla8	ENSMUSG00000036257	utr3	mir181_enriched	NA	NA	NA	NA	NA	NA	NA
ENSMUST00000223166	6155	6161	7	*	23.0997	Togaram1	ENSMUSG00000035614	utr3	mir181_enriched	20	27	8	seed_8mer	FALSE	2	0
ENSMUST00000057859	3875	3881	7	*	15.8173	Frmd6	ENSMUSG00000048285	utr3	mir181_enriched	18	24	7	seed_7mer_a1	FALSE	1	0
ENSMUST00000221153	1882	1888	7	*	412.183	Prkch	ENSMUSG00000021108	utr3	mir181_enriched	79	84	6	seed_6mer	FALSE	1	0
ENSMUST00000221153	1936	1942	7	*	185.125	Prkch	ENSMUSG00000021108	utr3	mir181_enriched	25	30	6	seed_6mer	FALSE	1	0
ENSMUST00000221153	2093	2099	7	*	5.56623	Prkch	ENSMUSG00000021108	utr3	mir181_enriched	72	77	6	seed_alt_38	FALSE	0	0
ENSMUST00000219197	2223	2229	7	*	12.472	Mpp5	ENSMUSG00000021112	utr3	mir181_enriched	NA	NA	NA	NA	NA	NA	NA
ENSMUST00000082024	4611	4617	7	*	79.7723	Mpp5	ENSMUSG00000021112	utr3	mir181_enriched	6	13	8	seed_8mer	FALSE	1	1
ENSMUST00000221715	1706	1712	7	*	11.0391	Ppp2r5c	ENSMUSG00000017843	utr3	mir181_enriched	9	15	7	seed_7mer_a1	TRUE	1	1
ENSMUST00000095410	1830	1836	7	*	48.3764	Wdr20	ENSMUSG00000037957	utr3	mir181_enriched	NA	NA	NA	NA	NA	NA	NA
ENSMUST00000084968	4431	4437	7	*	1.72212	Rcor1	ENSMUSG00000037896	utr3	mir181_enriched	NA	NA	NA	NA	NA	NA	NA
ENSMUST00000222757	423	429	7	*	31.9249	Eif5	ENSMUSG00000021282	utr3	mir181_enriched	NA	NA	NA	NA	NA	NA	NA
ENSMUST00000221375	918	924	7	*	10.219	Zfyve21	ENSMUSG00000021286	utr3	mir181_enriched	NA	NA	NA	NA	NA	NA	NA
ENSMUST00000100986	5101	5107	7	*	15.3607	Esyt2	ENSMUSG00000021171	utr3	mir181_enriched	31	36	6	seed_6mer	FALSE	1	0
ENSMUST00000130990	830	836	7	*	13.6852	Mycn	ENSMUSG00000037169	utr3	mir181_enriched	NA	NA	NA	NA	NA	NA	NA
ENSMUST00000020979	483	489	7	*	14.0224	Bcap29	ENSMUSG00000020650	utr3	mir181_enriched	NA	NA	NA	NA	NA	NA	NA
ENSMUST00000020896	90	96	7	*	2.64644	Tspan13	ENSMUSG00000020577	utr3	mir181_enriched	NA	NA	NA	NA	NA	NA	NA
ENSMUST00000095760	406	412	7	*	32.266	Lsmem1	ENSMUSG00000071342	utr3	mir181_enriched	53	60	8	seed_8mer	TRUE	0	1
ENSMUST00000173433	295	301	7	*	9.29477	Baz1a	ENSMUSG00000035021	utr3	mir181_enriched	NA	NA	NA	NA	NA	NA	NA
ENSMUST00000021375	617	623	7	*	5.38131	Sec23a	ENSMUSG00000020986	utr3	mir181_enriched	NA	NA	NA	NA	NA	NA	NA
ENSMUST00000218012	465	471	7	*	9.96895	Ppp2r5e	ENSMUSG00000021051	utr3	mir181_enriched	NA	NA	NA	NA	NA	NA	NA
ENSMUST00000055262	367	373	7	*	38.7713	Vti1b	ENSMUSG00000021124	utr3	mir181_enriched	NA	NA	NA	NA	NA	NA	NA
ENSMUST00000021547	212	218	7	*	18.307	Zfyve26	ENSMUSG00000066440	utr3	mir181_enriched	NA	NA	NA	NA	NA	NA	NA
ENSMUST00000021547	1392	1398	7	*	0.175385	Zfyve26	ENSMUSG00000066440	utr3	mir181_enriched	NA	NA	NA	NA	NA	NA	NA
ENSMUST00000021552	173	179	7	*	26.7961	Zfp36l1	ENSMUSG00000021127	utr3	mir181_enriched	NA	NA	NA	NA	NA	NA	NA
ENSMUST00000021552	1061	1067	7	*	9.6333	Zfp36l1	ENSMUSG00000021127	utr3	mir181_enriched	NA	NA	NA	NA	NA	NA	NA
ENSMUST00000161598	273	279	7	*	8.00514	Med6	ENSMUSG00000002679	utr3	mir181_enriched	NA	NA	NA	NA	NA	NA	NA
ENSMUST00000163231	2891	2897	7	*	7.80719	Arel1	ENSMUSG00000042350	utr3	mir181_enriched	NA	NA	NA	NA	NA	NA	NA
ENSMUST00000038422	202	208	7	*	15.8891	Irf2bpl	ENSMUSG00000034168	utr3	mir181_enriched	NA	NA	NA	NA	NA	NA	NA
ENSMUST00000037418	104	110	7	*	0.525149	Tmed8	ENSMUSG00000034111	utr3	mir181_enriched	NA	NA	NA	NA	NA	NA	NA
ENSMUST00000037418	199	205	7	*	13.8514	Tmed8	ENSMUSG00000034111	utr3	mir181_enriched	NA	NA	NA	NA	NA	NA	NA
ENSMUST00000068411	104	110	7	*	9.59817	Ccdc88c	ENSMUSG00000021182	utr3	mir181_enriched	NA	NA	NA	NA	NA	NA	NA
ENSMUST00000046518	1432	1438	7	*	1.80663	Itpk1	ENSMUSG00000057963	utr3	mir181_enriched	NA	NA	NA	NA	NA	NA	NA
ENSMUST00000223554	2897	2903	7	*	4.92731	Btbd7	ENSMUSG00000041702	utr3	mir181_enriched	142	147	6	seed_alt_38	FALSE	0	0
ENSMUST00000223554	3696	3702	7	*	4.2743	Btbd7	ENSMUSG00000041702	utr3	mir181_enriched	NA	NA	NA	NA	NA	NA	NA
ENSMUST00000066060	114	120	7	*	0.651258	Bcl11b	ENSMUSG00000048251	utr3	mir181_enriched	NA	NA	NA	NA	NA	NA	NA
ENSMUST00000066060	216	222	7	*	2.67843	Bcl11b	ENSMUSG00000048251	utr3	mir181_enriched	NA	NA	NA	NA	NA	NA	NA
ENSMUST00000066060	838	844	7	*	36.8383	Bcl11b	ENSMUSG00000048251	utr3	mir181_enriched	NA	NA	NA	NA	NA	NA	NA
ENSMUST00000066060	2115	2121	7	*	2.33725	Bcl11b	ENSMUSG00000048251	utr3	mir181_enriched	NA	NA	NA	NA	NA	NA	NA
ENSMUST00000021729	1050	1056	7	*	10.4431	Gpr132	ENSMUSG00000021298	utr3	mir181_enriched	NA	NA	NA	NA	NA	NA	NA
ENSMUST00000000080	1386	1392	7	*	1.16781	Klf6	ENSMUSG00000000078	utr3	mir181_enriched	7	12	6	seed_6mer	FALSE	2	0
ENSMUST00000000080	3184	3190	7	*	1.87775	Klf6	ENSMUSG00000000078	utr3	mir181_enriched	NA	NA	NA	NA	NA	NA	NA
ENSMUST00000000080	4066	4072	7	*	3.37627	Klf6	ENSMUSG00000000078	utr3	mir181_enriched	96	101	6	seed_6mer	TRUE	1	1
ENSMUST00000059270	6659	6665	7	*	3.9772	Heatr1	ENSMUSG00000050244	utr3	mir181_enriched	NA	NA	NA	NA	NA	NA	NA
ENSMUST00000110534	4288	4294	7	*	14.1157	Arid4b	ENSMUSG00000039219	utr3	mir181_enriched	NA	NA	NA	NA	NA	NA	NA
ENSMUST00000110384	3907	3913	7	*	18.6832	Ripor2	ENSMUSG00000036006	utr3	mir181_enriched	NA	NA	NA	NA	NA	NA	NA
ENSMUST00000222178	1439	1445	7	*	31.5246	Mylip	ENSMUSG00000038175	utr3	mir181_enriched	128	133	6	seed_6mer	FALSE	1	0
ENSMUST00000038275	2708	2714	7	*	2.26564	Mylip	ENSMUSG00000038175	utr3	mir181_enriched	NA	NA	NA	NA	NA	NA	NA
ENSMUST00000037923	2349	2355	7	*	14.4072	Rbm24	ENSMUSG00000038132	utr3	mir181_enriched	NA	NA	NA	NA	NA	NA	NA
ENSMUST00000099547	2081	2087	7	*	2.77044	Fam8a1	ENSMUSG00000069237	utr3	mir181_enriched	9	16	8	seed_8mer	FALSE	1	0
ENSMUST00000220856	1521	1527	7	*	0.934253	Ippk	ENSMUSG00000021385	utr3	mir181_enriched	171	177	7	seed_7mer_m8	FALSE	1	0
ENSMUST00000220856	1536	1542	7	*	2.08778	Ippk	ENSMUSG00000021385	utr3	mir181_enriched	156	162	7	seed_7mer_m8	FALSE	1	0
ENSMUST00000109874	2487	2493	7	*	2.10041	Smad5	ENSMUSG00000021540	utr3	mir181_enriched	NA	NA	NA	NA	NA	NA	NA
ENSMUST00000004094	3863	3869	7	*	0.77558	Ssbp2	ENSMUSG00000003992	utr3	mir181_enriched	32	37	6	seed_alt_38	FALSE	0	0
ENSMUST00000004094	3919	3925	7	*	3.66726	Ssbp2	ENSMUSG00000003992	utr3	mir181_enriched	NA	NA	NA	NA	NA	NA	NA
ENSMUST00000022225	3257	3263	7	*	4.95509	Trim23	ENSMUSG00000021712	utr3	mir181_enriched	NA	NA	NA	NA	NA	NA	NA
ENSMUST00000137268	1275	1281	7	*	3.96886	Mier3	ENSMUSG00000032727	utr3	mir181_enriched	136	142	7	seed_7mer_m8	TRUE	0	1
ENSMUST00000137268	1414	1420	7	*	1.91087	Mier3	ENSMUSG00000032727	utr3	mir181_enriched	119	124	6	seed_alt_38	FALSE	0	0
ENSMUST00000184276	2638	2644	7	*	9.4084	Il6st	ENSMUSG00000021756	utr3	mir181_enriched	NA	NA	NA	NA	NA	NA	NA
ENSMUST00000183663	4337	4343	7	*	2.83636	Il6st	ENSMUSG00000021756	utr3	mir181_enriched	NA	NA	NA	NA	NA	NA	NA
ENSMUST00000224858	420	426	7	*	103.709	Arl15	ENSMUSG00000042348	utr3	mir181_enriched	21	28	8	seed_8mer	FALSE	1	0
ENSMUST00000021572	2068	2074	7	*	6.4526	Wdr37	ENSMUSG00000021147	utr3	mir181_enriched	NA	NA	NA	NA	NA	NA	NA
ENSMUST00000021572	2642	2648	7	*	0.901707	Wdr37	ENSMUSG00000021147	utr3	mir181_enriched	NA	NA	NA	NA	NA	NA	NA
ENSMUST00000062658	1702	1708	7	*	27.8121	Zmynd11	ENSMUSG00000021156	utr3	mir181_enriched	NA	NA	NA	NA	NA	NA	NA
ENSMUST00000143693	870	876	7	*	9.04506	Lgals8	ENSMUSG00000057554	utr3	mir181_enriched	NA	NA	NA	NA	NA	NA	NA
ENSMUST00000222800	136	142	7	*	0.849643	Cdk13	ENSMUSG00000041297	utr3	mir181_enriched	49	54	6	seed_6mer	TRUE	0	1
ENSMUST00000067230	384	390	7	*	107.733	Sox4	ENSMUSG00000076431	utr3	mir181_enriched	NA	NA	NA	NA	NA	NA	NA
ENSMUST00000067230	1496	1502	7	*	3.31071	Sox4	ENSMUSG00000076431	utr3	mir181_enriched	NA	NA	NA	NA	NA	NA	NA
ENSMUST00000021807	1242	1248	7	*	10.5376	Dek	ENSMUSG00000021377	utr3	mir181_enriched	87	93	7	seed_7mer_a1	FALSE	1	0
ENSMUST00000035540	1405	1411	7	*	2.74993	Phf2	ENSMUSG00000038025	utr3	mir181_enriched	NA	NA	NA	NA	NA	NA	NA
ENSMUST00000026989	939	945	7	*	8.68711	4833439L19Rik	ENSMUSG00000025871	utr3	mir181_enriched	NA	NA	NA	NA	NA	NA	NA
ENSMUST00000026989	1215	1221	7	*	3.74982	4833439L19Rik	ENSMUSG00000025871	utr3	mir181_enriched	91	97	7	seed_7mer_m8	FALSE	1	1
ENSMUST00000007980	570	576	7	*	10.1245	Hnrnpa0	ENSMUSG00000007836	utr3	mir181_enriched	NA	NA	NA	NA	NA	NA	NA
ENSMUST00000007980	1177	1183	7	*	15.7727	Hnrnpa0	ENSMUSG00000007836	utr3	mir181_enriched	NA	NA	NA	NA	NA	NA	NA
ENSMUST00000177497	664	670	7	*	2.24581	Hnrnpk	ENSMUSG00000021546	utr3	mir181_enriched	NA	NA	NA	NA	NA	NA	NA
ENSMUST00000177497	899	905	7	*	3.51234	Hnrnpk	ENSMUSG00000021546	utr3	mir181_enriched	NA	NA	NA	NA	NA	NA	NA
ENSMUST00000175847	219	225	7	*	11.852	Hnrnpk	ENSMUSG00000021546	utr3	mir181_enriched	74	79	6	seed_alt_38	TRUE	0	0
ENSMUST00000057115	117	123	7	*	23.024	Isca1	ENSMUSG00000044792	utr3	mir181_enriched	NA	NA	NA	NA	NA	NA	NA
ENSMUST00000223247	220	226	7	*	2.33423	Gm49359	ENSMUSG00000113450	utr3	mir181_enriched	NA	NA	NA	NA	NA	NA	NA
ENSMUST00000221996	881	887	7	*	8.56254	Platr25	ENSMUSG00000074863	utr3	mir181_enriched	55	61	7	seed_7mer_m8	FALSE	1	0
ENSMUST00000059817	920	926	7	*	1.85938	Zfp367	ENSMUSG00000044934	utr3	mir181_enriched	NA	NA	NA	NA	NA	NA	NA
ENSMUST00000181767	458	464	7	*	4.8426	Zfp87	ENSMUSG00000097333	utr3	mir181_enriched	NA	NA	NA	NA	NA	NA	NA
ENSMUST00000181341	93	99	7	*	18.2391	Zfp87	ENSMUSG00000097333	utr3	mir181_enriched	NA	NA	NA	NA	NA	NA	NA
ENSMUST00000137496	2951	2957	7	*	2.5537	Zfp738	ENSMUSG00000048280	utr3	mir181_enriched	NA	NA	NA	NA	NA	NA	NA
ENSMUST00000223101	1501	1507	7	*	56.0482	Mtrr	ENSMUSG00000034617	utr3	mir181_enriched	NA	NA	NA	NA	NA	NA	NA
ENSMUST00000043493	91	97	7	*	7.18386	Ice1	ENSMUSG00000034525	utr3	mir181_enriched	NA	NA	NA	NA	NA	NA	NA
ENSMUST00000043493	558	564	7	*	14.621	Ice1	ENSMUSG00000034525	utr3	mir181_enriched	NA	NA	NA	NA	NA	NA	NA
ENSMUST00000147407	281	287	7	*	2.07024	Ndufs6	ENSMUSG00000021606	utr3	mir181_enriched	NA	NA	NA	NA	NA	NA	NA
ENSMUST00000202645	308	314	7	*	2.27469	Zfp825	ENSMUSG00000069208	utr3	mir181_enriched	120	127	8	seed_8mer	FALSE	1	0
ENSMUST00000222588	1092	1098	7	*	5.64009	Cast	ENSMUSG00000021585	utr3	mir181_enriched	176	181	6	seed_alt_38	TRUE	0	0
ENSMUST00000022172	1347	1353	7	*	8.98574	Polk	ENSMUSG00000021668	utr3	mir181_enriched	NA	NA	NA	NA	NA	NA	NA
ENSMUST00000040340	2064	2070	7	*	6.73602	Fcho2	ENSMUSG00000041685	utr3	mir181_enriched	NA	NA	NA	NA	NA	NA	NA
ENSMUST00000109399	313	319	7	*	6.06137	Tnpo1	ENSMUSG00000009470	utr3	mir181_enriched	102	108	7	seed_7mer_m8	FALSE	1	0
ENSMUST00000109399	3770	3776	7	*	14.5679	Tnpo1	ENSMUSG00000009470	utr3	mir181_enriched	NA	NA	NA	NA	NA	NA	NA
ENSMUST00000109399	4010	4016	7	*	15.6675	Tnpo1	ENSMUSG00000009470	utr3	mir181_enriched	NA	NA	NA	NA	NA	NA	NA
ENSMUST00000109399	4369	4375	7	*	6.28033	Tnpo1	ENSMUSG00000009470	utr3	mir181_enriched	80	86	7	seed_7mer_m8	FALSE	1	0
ENSMUST00000038104	1840	1846	7	*	0.62725	Bdp1	ENSMUSG00000049658	utr3	mir181_enriched	NA	NA	NA	NA	NA	NA	NA
ENSMUST00000099262	2905	2911	7	*	6.77265	Bdp1	ENSMUSG00000049658	utr3	mir181_enriched	NA	NA	NA	NA	NA	NA	NA
ENSMUST00000091295	836	842	7	*	0.498835	Ccnb1	ENSMUSG00000041431	utr3	mir181_enriched	134	139	6	seed_alt_38	FALSE	0	0
ENSMUST00000035532	546	552	7	*	0.0716378	Pik3r1	ENSMUSG00000041417	utr3	mir181_enriched	15	20	6	seed_alt_38	FALSE	0	0
ENSMUST00000109267	381	387	7	*	6.76198	Map3k1	ENSMUSG00000021754	utr3	mir181_enriched	NA	NA	NA	NA	NA	NA	NA
ENSMUST00000109267	2326	2332	7	*	9.48725	Map3k1	ENSMUSG00000021754	utr3	mir181_enriched	NA	NA	NA	NA	NA	NA	NA
ENSMUST00000048657	3693	3699	7	*	7.7866	Sec24c	ENSMUSG00000039367	utr3	mir181_enriched	NA	NA	NA	NA	NA	NA	NA
ENSMUST00000048657	3946	3952	7	*	1.55176	Sec24c	ENSMUSG00000039367	utr3	mir181_enriched	64	69	6	seed_alt_38	TRUE	0	0
ENSMUST00000162645	7127	7133	7	*	5.36068	Zmiz1	ENSMUSG00000007817	utr3	mir181_enriched	NA	NA	NA	NA	NA	NA	NA
ENSMUST00000022535	3436	3442	7	*	2.07547	Dcp1a	ENSMUSG00000021962	utr3	mir181_enriched	30	36	7	seed_7mer_m8	FALSE	1	0
ENSMUST00000162945	2349	2355	7	*	3.09751	Spata13	ENSMUSG00000021990	utr3	mir181_enriched	NA	NA	NA	NA	NA	NA	NA
ENSMUST00000162945	4347	4353	7	*	38.4226	Spata13	ENSMUSG00000021990	utr3	mir181_enriched	10	16	7	seed_7mer_a1	TRUE	0	1
ENSMUST00000162945	4777	4783	7	*	2.52579	Spata13	ENSMUSG00000021990	utr3	mir181_enriched	165	170	6	seed_6mer	TRUE	0	1
ENSMUST00000006235	1626	1632	7	*	1.69423	Ctsb	ENSMUSG00000021939	utr3	mir181_enriched	NA	NA	NA	NA	NA	NA	NA
ENSMUST00000078053	2744	2750	7	*	7.38271	Kctd9	ENSMUSG00000034327	utr3	mir181_enriched	135	140	6	seed_alt_38	FALSE	0	0
ENSMUST00000164298	944	950	7	*	4.75354	Rcbtb2	ENSMUSG00000022106	utr3	mir181_enriched	NA	NA	NA	NA	NA	NA	NA
ENSMUST00000131802	2681	2687	7	*	0.805779	Lcp1	ENSMUSG00000021998	utr3	mir181_enriched	NA	NA	NA	NA	NA	NA	NA
ENSMUST00000026624	2398	2404	7	*	183.748	Tm9sf2	ENSMUSG00000025544	utr3	mir181_enriched	14	19	6	seed_alt_38	TRUE	0	1
ENSMUST00000022268	330	336	7	*	14.4417	Pdhb	ENSMUSG00000021748	utr3	mir181_enriched	NA	NA	NA	NA	NA	NA	NA
ENSMUST00000022345	675	681	7	*	14.5228	Dnajc9	ENSMUSG00000021811	utr3	mir181_enriched	10	15	6	seed_alt_38	FALSE	0	0
ENSMUST00000100844	992	998	7	*	22.6129	Anxa7	ENSMUSG00000021814	utr3	mir181_enriched	NA	NA	NA	NA	NA	NA	NA
ENSMUST00000161989	128	134	7	*	25.8626	Ppp3cb	ENSMUSG00000021816	utr3	mir181_enriched	NA	NA	NA	NA	NA	NA	NA
ENSMUST00000161989	644	650	7	*	7.38494	Ppp3cb	ENSMUSG00000021816	utr3	mir181_enriched	NA	NA	NA	NA	NA	NA	NA
ENSMUST00000036570	4220	4226	7	*	2.00786	Appl1	ENSMUSG00000040760	utr3	mir181_enriched	NA	NA	NA	NA	NA	NA	NA
ENSMUST00000226798	268	274	7	*	3.34617	Mapk8	ENSMUSG00000021936	utr3	mir181_enriched	54	60	7	seed_7mer_m8	FALSE	2	0
ENSMUST00000042564	1084	1090	7	*	10.6332	Ghitm	ENSMUSG00000041028	utr3	mir181_enriched	NA	NA	NA	NA	NA	NA	NA
ENSMUST00000022378	1462	1468	7	*	7.8971	Ero1l	ENSMUSG00000021831	utr3	mir181_enriched	4	9	6	seed_6mer	FALSE	2	0
ENSMUST00000022507	2240	2246	7	*	0.403293	Pspc1	ENSMUSG00000021938	utr3	mir181_enriched	NA	NA	NA	NA	NA	NA	NA
ENSMUST00000022629	238	244	7	*	11.4928	Dpysl2	ENSMUSG00000022048	utr3	mir181_enriched	152	157	6	seed_6mer	TRUE	0	1
ENSMUST00000089230	2100	2106	7	*	1.91364	Ppp2r2a	ENSMUSG00000022052	utr3	mir181_enriched	NA	NA	NA	NA	NA	NA	NA
ENSMUST00000225251	949	955	7	*	2.89351	Ppp2r2a	ENSMUSG00000022052	utr3	mir181_enriched	NA	NA	NA	NA	NA	NA	NA
ENSMUST00000036381	1130	1136	7	*	10.4911	Chmp7	ENSMUSG00000034190	utr3	mir181_enriched	NA	NA	NA	NA	NA	NA	NA
ENSMUST00000089017	215	221	7	*	9.81601	Fndc3a	ENSMUSG00000033487	utr3	mir181_enriched	NA	NA	NA	NA	NA	NA	NA
ENSMUST00000089017	1799	1805	7	*	0.70499	Fndc3a	ENSMUSG00000033487	utr3	mir181_enriched	NA	NA	NA	NA	NA	NA	NA
ENSMUST00000022704	752	758	7	*	4.2197	Itm2b	ENSMUSG00000022108	utr3	mir181_enriched	NA	NA	NA	NA	NA	NA	NA
ENSMUST00000022595	186	192	7	*	10.0637	Rgcc	ENSMUSG00000022018	utr3	mir181_enriched	NA	NA	NA	NA	NA	NA	NA
ENSMUST00000042662	403	409	7	*	19.2413	Mzt1	ENSMUSG00000033186	utr3	mir181_enriched	NA	NA	NA	NA	NA	NA	NA
ENSMUST00000159951	1741	1747	7	*	9.03299	Tbc1d4	ENSMUSG00000033083	utr3	mir181_enriched	NA	NA	NA	NA	NA	NA	NA
ENSMUST00000110690	2766	2772	7	*	11.6205	Oxct1	ENSMUSG00000022186	utr3	mir181_enriched	138	143	6	seed_alt_38	FALSE	0	0
ENSMUST00000051186	3456	3462	7	*	8.21252	Prkaa1	ENSMUSG00000050697	utr3	mir181_enriched	19	24	6	seed_alt_38	FALSE	0	0
ENSMUST00000051186	3470	3476	7	*	4.73027	Prkaa1	ENSMUSG00000050697	utr3	mir181_enriched	5	10	6	seed_alt_38	FALSE	0	0
ENSMUST00000081640	574	580	7	*	2.42015	Ttc33	ENSMUSG00000022151	utr3	mir181_enriched	18	23	6	seed_6mer	TRUE	0	1
ENSMUST00000061656	5512	5518	7	*	7.24764	Rictor	ENSMUSG00000050310	utr3	mir181_enriched	NA	NA	NA	NA	NA	NA	NA
ENSMUST00000061656	7472	7478	7	*	30.8152	Rictor	ENSMUSG00000050310	utr3	mir181_enriched	8	13	6	seed_alt_38	FALSE	0	0
ENSMUST00000061656	8977	8983	7	*	16.5546	Rictor	ENSMUSG00000050310	utr3	mir181_enriched	NA	NA	NA	NA	NA	NA	NA
ENSMUST00000061656	8984	8990	7	*	0.269873	Rictor	ENSMUSG00000050310	utr3	mir181_enriched	NA	NA	NA	NA	NA	NA	NA
ENSMUST00000071993	3090	3096	7	*	4.47109	Mtmr12	ENSMUSG00000039458	utr3	mir181_enriched	28	34	7	seed_7mer_m8	FALSE	1	0
ENSMUST00000059680	1520	1526	7	*	3.66112	Golph3	ENSMUSG00000022200	utr3	mir181_enriched	NA	NA	NA	NA	NA	NA	NA
ENSMUST00000022867	1777	1783	7	*	13.5796	Laptm4b	ENSMUSG00000022257	utr3	mir181_enriched	9	14	6	seed_6mer	TRUE	1	1
ENSMUST00000022918	2846	2852	7	*	1.20973	Oxr1	ENSMUSG00000022307	utr3	mir181_enriched	NA	NA	NA	NA	NA	NA	NA
ENSMUST00000168722	2293	2299	7	*	7.31851	Nsmce2	ENSMUSG00000059586	utr3	mir181_enriched	30	37	8	seed_8mer	FALSE	1	0
ENSMUST00000168722	2302	2308	7	*	10.5773	Nsmce2	ENSMUSG00000059586	utr3	mir181_enriched	21	28	8	seed_8mer	FALSE	1	0
ENSMUST00000067543	1976	1982	7	*	2.74662	Trib1	ENSMUSG00000032501	utr3	mir181_enriched	NA	NA	NA	NA	NA	NA	NA
ENSMUST00000048188	4003	4009	7	*	11.8828	Phf20l1	ENSMUSG00000072501	utr3	mir181_enriched	NA	NA	NA	NA	NA	NA	NA
ENSMUST00000023062	546	552	7	*	7.82025	Tomm22	ENSMUSG00000022427	utr3	mir181_enriched	NA	NA	NA	NA	NA	NA	NA
ENSMUST00000230573	462	468	7	*	12.7027	Grap2	ENSMUSG00000042351	utr3	mir181_enriched	NA	NA	NA	NA	NA	NA	NA
ENSMUST00000043149	1240	1246	7	*	2.07207	Grap2	ENSMUSG00000042351	utr3	mir181_enriched	NA	NA	NA	NA	NA	NA	NA
ENSMUST00000043149	1974	1980	7	*	1.4827	Grap2	ENSMUSG00000042351	utr3	mir181_enriched	8	15	8	seed_8mer	FALSE	2	0
ENSMUST00000067689	12974	12980	7	*	69.5467	Tnrc6b	ENSMUSG00000047888	utr3	mir181_enriched	8	14	7	seed_7mer_m8	FALSE	1	0
ENSMUST00000067689	13378	13384	7	*	5.19208	Tnrc6b	ENSMUSG00000047888	utr3	mir181_enriched	NA	NA	NA	NA	NA	NA	NA
ENSMUST00000067689	16273	16279	7	*	14.7399	Tnrc6b	ENSMUSG00000047888	utr3	mir181_enriched	NA	NA	NA	NA	NA	NA	NA
ENSMUST00000067689	17222	17228	7	*	176.57	Tnrc6b	ENSMUSG00000047888	utr3	mir181_enriched	6	13	8	seed_8mer	TRUE	0	1
ENSMUST00000163754	5791	5797	7	*	4.35632	Xpnpep3	ENSMUSG00000022401	utr3	mir181_enriched	NA	NA	NA	NA	NA	NA	NA
ENSMUST00000081702	2238	2244	7	*	10.6007	Trabd	ENSMUSG00000015363	utr3	mir181_enriched	66	72	7	seed_7mer_m8	TRUE	0	1
ENSMUST00000081702	2295	2301	7	*	29.8482	Trabd	ENSMUSG00000015363	utr3	mir181_enriched	9	15	7	seed_7mer_m8	TRUE	0	1
ENSMUST00000071874	3698	3704	7	*	14.6415	Ano6	ENSMUSG00000064210	utr3	mir181_enriched	8	15	8	seed_8mer	TRUE	0	1
ENSMUST00000119800	3662	3668	7	*	18.849	Zfp740	ENSMUSG00000046897	utr3	mir181_enriched	NA	NA	NA	NA	NA	NA	NA
ENSMUST00000087351	1363	1369	7	*	2.05306	Hnrnpa1	ENSMUSG00000046434	utr3	mir181_enriched	NA	NA	NA	NA	NA	NA	NA
ENSMUST00000230489	2512	2518	7	*	41.7286	Hnrnpa1	ENSMUSG00000046434	utr3	mir181_enriched	NA	NA	NA	NA	NA	NA	NA
ENSMUST00000229127	2822	2828	7	*	1.48241	Nckap1l	ENSMUSG00000022488	utr3	mir181_enriched	10	15	6	seed_6mer	TRUE	0	1
ENSMUST00000046633	324	330	7	*	5.4994	AW549877	ENSMUSG00000041935	utr3	mir181_enriched	NA	NA	NA	NA	NA	NA	NA
ENSMUST00000120563	1189	1195	7	*	7.89692	Ptger4	ENSMUSG00000039942	utr3	mir181_enriched	NA	NA	NA	NA	NA	NA	NA
ENSMUST00000022855	1183	1189	7	*	4.17668	Brix1	ENSMUSG00000022247	utr3	mir181_enriched	NA	NA	NA	NA	NA	NA	NA
ENSMUST00000168761	149	155	7	*	0.0595009	Brix1	ENSMUSG00000022247	utr3	mir181_enriched	153	158	6	seed_6mer	FALSE	1	0
ENSMUST00000022894	101	107	7	*	23.5538	Ywhaz	ENSMUSG00000022285	utr3	mir181_enriched	NA	NA	NA	NA	NA	NA	NA
ENSMUST00000022993	2196	2202	7	*	0.309419	Derl1	ENSMUSG00000022365	utr3	mir181_enriched	25	30	6	seed_alt_38	FALSE	0	0
ENSMUST00000022993	2245	2251	7	*	14.462	Derl1	ENSMUSG00000022365	utr3	mir181_enriched	NA	NA	NA	NA	NA	NA	NA
ENSMUST00000164532	483	489	7	*	1.47576	Fam49b	ENSMUSG00000022378	utr3	mir181_enriched	196	201	6	seed_6mer	FALSE	1	0
ENSMUST00000168589	425	431	7	*	34.9955	Sla	ENSMUSG00000022372	utr3	mir181_enriched	NA	NA	NA	NA	NA	NA	NA
ENSMUST00000044113	5436	5442	7	*	35.4062	Ago2	ENSMUSG00000036698	utr3	mir181_enriched	130	136	7	seed_7mer_m8	FALSE	1	1
ENSMUST00000044113	6174	6180	7	*	4.16964	Ago2	ENSMUSG00000036698	utr3	mir181_enriched	NA	NA	NA	NA	NA	NA	NA
ENSMUST00000044113	7043	7049	7	*	1.5949	Ago2	ENSMUSG00000036698	utr3	mir181_enriched	78	85	8	seed_8mer	TRUE	0	1
ENSMUST00000044113	7930	7936	7	*	1.89217	Ago2	ENSMUSG00000036698	utr3	mir181_enriched	NA	NA	NA	NA	NA	NA	NA
ENSMUST00000044113	9451	9457	7	*	2.55918	Ago2	ENSMUSG00000036698	utr3	mir181_enriched	NA	NA	NA	NA	NA	NA	NA
ENSMUST00000227316	1093	1099	7	*	12.4882	Puf60	ENSMUSG00000002524	utr3	mir181_enriched	NA	NA	NA	NA	NA	NA	NA
ENSMUST00000016771	108	114	7	*	2.36318	Myh9	ENSMUSG00000022443	utr3	mir181_enriched	NA	NA	NA	NA	NA	NA	NA
ENSMUST00000016771	1128	1134	7	*	12.0346	Myh9	ENSMUSG00000022443	utr3	mir181_enriched	NA	NA	NA	NA	NA	NA	NA
ENSMUST00000043214	2064	2070	7	*	12.8015	Rac2	ENSMUSG00000033220	utr3	mir181_enriched	NA	NA	NA	NA	NA	NA	NA
ENSMUST00000229394	17	23	7	*	2.43659	Rac2	ENSMUSG00000033220	utr3	mir181_enriched	NA	NA	NA	NA	NA	NA	NA
ENSMUST00000229394	62	68	7	*	0.690522	Rac2	ENSMUSG00000033220	utr3	mir181_enriched	NA	NA	NA	NA	NA	NA	NA
ENSMUST00000109625	103	109	7	*	24.523	Cbx6	ENSMUSG00000089715	utr3	mir181_enriched	NA	NA	NA	NA	NA	NA	NA
ENSMUST00000089293	496	502	7	*	109.255	Cbx7	ENSMUSG00000053411	utr3	mir181_enriched	NA	NA	NA	NA	NA	NA	NA
ENSMUST00000109579	577	583	7	*	7.47321	Mrtfa	ENSMUSG00000042292	utr3	mir181_enriched	NA	NA	NA	NA	NA	NA	NA
ENSMUST00000050467	314	320	7	*	57.5417	Tob2	ENSMUSG00000048546	utr3	mir181_enriched	NA	NA	NA	NA	NA	NA	NA
ENSMUST00000152227	1599	1605	7	*	6.27949	Desi1	ENSMUSG00000022472	utr3	mir181_enriched	NA	NA	NA	NA	NA	NA	NA
ENSMUST00000044332	919	925	7	*	25.7957	Cerk	ENSMUSG00000035891	utr3	mir181_enriched	195	200	6	seed_alt_38	TRUE	0	0
ENSMUST00000109381	946	952	7	*	46.7064	Brd1	ENSMUSG00000022387	utr3	mir181_enriched	NA	NA	NA	NA	NA	NA	NA
ENSMUST00000124576	580	586	7	*	42.8885	Sbf1	ENSMUSG00000036529	utr3	mir181_enriched	55	61	7	seed_7mer_m8	FALSE	2	0
ENSMUST00000124576	641	647	7	*	15.4807	Sbf1	ENSMUSG00000036529	utr3	mir181_enriched	10	15	6	seed_6mer	FALSE	1	0
ENSMUST00000121514	229	235	7	*	1.11253	Hdac7	ENSMUSG00000022475	utr3	mir181_enriched	NA	NA	NA	NA	NA	NA	NA
ENSMUST00000044189	2678	2684	7	*	15.5913	Senp1	ENSMUSG00000033075	utr3	mir181_enriched	NA	NA	NA	NA	NA	NA	NA
ENSMUST00000169707	3731	3737	7	*	4.24049	Ccnt1	ENSMUSG00000011960	utr3	mir181_enriched	NA	NA	NA	NA	NA	NA	NA
ENSMUST00000053183	1105	1111	7	*	1.15366	Arf3	ENSMUSG00000051853	utr3	mir181_enriched	NA	NA	NA	NA	NA	NA	NA
ENSMUST00000178486	816	822	7	*	12.7078	Kmt2d	ENSMUSG00000048154	utr3	mir181_enriched	NA	NA	NA	NA	NA	NA	NA
ENSMUST00000178486	1636	1642	7	*	8.83219	Kmt2d	ENSMUSG00000048154	utr3	mir181_enriched	NA	NA	NA	NA	NA	NA	NA
ENSMUST00000178486	2146	2152	7	*	0.585788	Kmt2d	ENSMUSG00000048154	utr3	mir181_enriched	NA	NA	NA	NA	NA	NA	NA
ENSMUST00000023736	184	190	7	*	49.2253	Lmbr1l	ENSMUSG00000022999	utr3	mir181_enriched	NA	NA	NA	NA	NA	NA	NA
ENSMUST00000097014	94	100	7	*	43.1391	Tuba1a	ENSMUSG00000072235	utr3	mir181_enriched	NA	NA	NA	NA	NA	NA	NA
ENSMUST00000097014	120	126	7	*	43.144	Tuba1a	ENSMUSG00000072235	utr3	mir181_enriched	NA	NA	NA	NA	NA	NA	NA
ENSMUST00000154032	67	73	7	*	12.3605	Spryd3	ENSMUSG00000036966	utr3	mir181_enriched	NA	NA	NA	NA	NA	NA	NA
ENSMUST00000154032	130	136	7	*	33.2977	Spryd3	ENSMUSG00000036966	utr3	mir181_enriched	NA	NA	NA	NA	NA	NA	NA
ENSMUST00000184485	90	96	7	*	39.0199	Gm28047	ENSMUSG00000052414	utr3	mir181_enriched	NA	NA	NA	NA	NA	NA	NA
ENSMUST00000118152	844	850	7	*	0.0873905	Cbx5	ENSMUSG00000009575	utr3	mir181_enriched	NA	NA	NA	NA	NA	NA	NA
ENSMUST00000118152	1237	1243	7	*	44.521	Cbx5	ENSMUSG00000009575	utr3	mir181_enriched	NA	NA	NA	NA	NA	NA	NA
ENSMUST00000118152	1333	1339	7	*	8.27636	Cbx5	ENSMUSG00000009575	utr3	mir181_enriched	NA	NA	NA	NA	NA	NA	NA
ENSMUST00000115860	1193	1199	7	*	1.84075	Naa60	ENSMUSG00000005982	utr3	mir181_enriched	26	31	6	seed_6mer	FALSE	1	0
ENSMUST00000070658	2561	2567	7	*	1.30761	Mgrn1	ENSMUSG00000022517	utr3	mir181_enriched	52	57	6	seed_alt_38	TRUE	0	1
ENSMUST00000149359	4124	4130	7	*	20.891	Mrtfb	ENSMUSG00000009569	utr3	mir181_enriched	8	13	6	seed_6mer	FALSE	1	0
ENSMUST00000069107	1538	1544	7	*	2.52451	Mapk1	ENSMUSG00000063358	utr3	mir181_enriched	NA	NA	NA	NA	NA	NA	NA
ENSMUST00000090190	5119	5125	7	*	0.894983	Hic2	ENSMUSG00000050240	utr3	mir181_enriched	NA	NA	NA	NA	NA	NA	NA
ENSMUST00000023449	3015	3021	7	*	7.99317	Snap29	ENSMUSG00000022765	utr3	mir181_enriched	NA	NA	NA	NA	NA	NA	NA
ENSMUST00000006293	4548	4554	7	*	5.62173	Crkl	ENSMUSG00000006134	utr3	mir181_enriched	NA	NA	NA	NA	NA	NA	NA
ENSMUST00000146673	671	677	7	*	7.63054	Gnb1l	ENSMUSG00000000884	utr3	mir181_enriched	23	30	8	seed_8mer	TRUE	0	1
ENSMUST00000023509	2567	2573	7	*	29.832	Klhl24	ENSMUSG00000062901	utr3	mir181_enriched	10	15	6	seed_6mer	FALSE	1	0
ENSMUST00000172207	1147	1153	7	*	4.382	Psmd2	ENSMUSG00000006998	utr3	mir181_enriched	101	106	6	seed_alt_38	FALSE	0	0
ENSMUST00000172207	1882	1888	7	*	4.37033	Psmd2	ENSMUSG00000006998	utr3	mir181_enriched	36	41	6	seed_6mer	FALSE	1	0
ENSMUST00000023489	3267	3273	7	*	5.61914	Fyttd1	ENSMUSG00000022800	utr3	mir181_enriched	NA	NA	NA	NA	NA	NA	NA
ENSMUST00000023491	3366	3372	7	*	6.78813	Lrch3	ENSMUSG00000022801	utr3	mir181_enriched	NA	NA	NA	NA	NA	NA	NA
ENSMUST00000039733	3091	3097	7	*	14.2884	Osbpl11	ENSMUSG00000022807	utr3	mir181_enriched	29	34	6	seed_6mer	FALSE	1	0
ENSMUST00000004054	2481	2487	7	*	8.43199	Kpna1	ENSMUSG00000022905	utr3	mir181_enriched	NA	NA	NA	NA	NA	NA	NA
ENSMUST00000004054	3075	3081	7	*	12.3822	Kpna1	ENSMUSG00000022905	utr3	mir181_enriched	NA	NA	NA	NA	NA	NA	NA
ENSMUST00000004054	3264	3270	7	*	3.68889	Kpna1	ENSMUSG00000022905	utr3	mir181_enriched	194	201	8	seed_8mer	FALSE	1	0
ENSMUST00000004054	4929	4935	7	*	3.86989	Kpna1	ENSMUSG00000022905	utr3	mir181_enriched	47	52	6	seed_alt_38	TRUE	0	0
ENSMUST00000071452	7259	7265	7	*	7.75689	Polq	ENSMUSG00000034206	utr3	mir181_enriched	NA	NA	NA	NA	NA	NA	NA
ENSMUST00000078717	3600	3606	7	*	7.22403	Lrrc58	ENSMUSG00000034158	utr3	mir181_enriched	6	13	8	seed_8mer	TRUE	0	1
ENSMUST00000063654	1346	1352	7	*	1.52105	Btla	ENSMUSG00000052013	utr3	mir181_enriched	8	15	8	seed_8mer	TRUE	0	1
ENSMUST00000102802	3106	3112	7	*	2.99668	Btla	ENSMUSG00000052013	utr3	mir181_enriched	16	21	6	seed_alt_38	FALSE	0	0
ENSMUST00000026703	4870	4876	7	*	13.2658	Bach1	ENSMUSG00000025612	utr3	mir181_enriched	NA	NA	NA	NA	NA	NA	NA
ENSMUST00000026703	5592	5598	7	*	22.3559	Bach1	ENSMUSG00000025612	utr3	mir181_enriched	24	31	8	seed_8mer	TRUE	0	1
ENSMUST00000023689	2211	2217	7	*	2.71975	Ifnar1	ENSMUSG00000022967	utr3	mir181_enriched	NA	NA	NA	NA	NA	NA	NA
ENSMUST00000023689	2924	2930	7	*	1.88694	Ifnar1	ENSMUSG00000022967	utr3	mir181_enriched	NA	NA	NA	NA	NA	NA	NA
ENSMUST00000023687	1658	1664	7	*	34.0235	Ifngr2	ENSMUSG00000022965	utr3	mir181_enriched	NA	NA	NA	NA	NA	NA	NA
ENSMUST00000039659	961	967	7	*	2.21868	Cbr1	ENSMUSG00000051483	utr3	mir181_enriched	103	108	6	seed_alt_38	FALSE	0	1
ENSMUST00000202261	3800	3806	7	*	10.0714	Morc3	ENSMUSG00000039456	utr3	mir181_enriched	24	31	8	seed_8mer	FALSE	1	0
ENSMUST00000202261	4043	4049	7	*	1.47027	Morc3	ENSMUSG00000039456	utr3	mir181_enriched	NA	NA	NA	NA	NA	NA	NA
ENSMUST00000023612	3287	3293	7	*	6.00515	Ets2	ENSMUSG00000022895	utr3	mir181_enriched	NA	NA	NA	NA	NA	NA	NA
ENSMUST00000023165	1848	1854	7	*	45.4373	Crebbp	ENSMUSG00000022521	utr3	mir181_enriched	NA	NA	NA	NA	NA	NA	NA
ENSMUST00000135823	792	798	7	*	8.93802	Coro7	ENSMUSG00000039637	utr3	mir181_enriched	NA	NA	NA	NA	NA	NA	NA
ENSMUST00000135823	1580	1586	7	*	10.1306	Coro7	ENSMUSG00000039637	utr3	mir181_enriched	NA	NA	NA	NA	NA	NA	NA
ENSMUST00000161046	93	99	7	*	2.23116	Usp7	ENSMUSG00000022710	utr3	mir181_enriched	100	106	7	seed_7mer_a1	FALSE	1	0
ENSMUST00000160326	1723	1729	7	*	42.2785	Usp7	ENSMUSG00000022710	utr3	mir181_enriched	NA	NA	NA	NA	NA	NA	NA
ENSMUST00000160326	2574	2580	7	*	7.98503	Usp7	ENSMUSG00000022710	utr3	mir181_enriched	196	202	7	seed_7mer_a1	FALSE	1	0
ENSMUST00000038099	1922	1928	7	*	21.2203	Socs1	ENSMUSG00000038037	utr3	mir181_enriched	NA	NA	NA	NA	NA	NA	NA
ENSMUST00000145225	958	964	7	*	1.26954	Txndc11	ENSMUSG00000022498	utr3	mir181_enriched	NA	NA	NA	NA	NA	NA	NA
ENSMUST00000023353	523	529	7	*	11.0258	Mcm4	ENSMUSG00000022673	utr3	mir181_enriched	165	171	7	seed_7mer_m8	FALSE	1	0
ENSMUST00000023559	587	593	7	*	1.50796	Ehhadh	ENSMUSG00000022853	utr3	mir181_enriched	NA	NA	NA	NA	NA	NA	NA
ENSMUST00000023151	449	455	7	*	5.22224	Bcl6	ENSMUSG00000022508	utr3	mir181_enriched	NA	NA	NA	NA	NA	NA	NA
ENSMUST00000023151	482	488	7	*	2.60348	Bcl6	ENSMUSG00000022508	utr3	mir181_enriched	NA	NA	NA	NA	NA	NA	NA
ENSMUST00000023151	917	923	7	*	49.1829	Bcl6	ENSMUSG00000022508	utr3	mir181_enriched	NA	NA	NA	NA	NA	NA	NA
ENSMUST00000061350	140	146	7	*	6.78983	Atp13a3	ENSMUSG00000022533	utr3	mir181_enriched	NA	NA	NA	NA	NA	NA	NA
ENSMUST00000058033	2071	2077	7	*	1.33505	Acap2	ENSMUSG00000049076	utr3	mir181_enriched	NA	NA	NA	NA	NA	NA	NA
ENSMUST00000060188	2059	2065	7	*	14.509	Ppp1r2	ENSMUSG00000047714	utr3	mir181_enriched	NA	NA	NA	NA	NA	NA	NA
ENSMUST00000023467	1044	1050	7	*	21.4344	Pak2	ENSMUSG00000022781	utr3	mir181_enriched	NA	NA	NA	NA	NA	NA	NA
ENSMUST00000040986	1234	1240	7	*	4.60894	Rubcn	ENSMUSG00000035629	utr3	mir181_enriched	NA	NA	NA	NA	NA	NA	NA
ENSMUST00000131990	2422	2428	7	*	1.18945	Umps	ENSMUSG00000022814	utr3	mir181_enriched	NA	NA	NA	NA	NA	NA	NA
ENSMUST00000131990	2575	2581	7	*	1.97283	Umps	ENSMUSG00000022814	utr3	mir181_enriched	NA	NA	NA	NA	NA	NA	NA
ENSMUST00000042665	1029	1035	7	*	4.51895	Parp14	ENSMUSG00000034422	utr3	mir181_enriched	179	184	6	seed_alt_38	TRUE	0	0
ENSMUST00000023616	1072	1078	7	*	7.08749	Slc15a2	ENSMUSG00000022899	utr3	mir181_enriched	NA	NA	NA	NA	NA	NA	NA
ENSMUST00000130481	72	78	7	*	27.3153	Plcxd2	ENSMUSG00000087141	utr3	mir181_enriched	NA	NA	NA	NA	NA	NA	NA
ENSMUST00000130481	2710	2716	7	*	5.28958	Plcxd2	ENSMUSG00000087141	utr3	mir181_enriched	NA	NA	NA	NA	NA	NA	NA
ENSMUST00000231701	2099	2105	7	*	6.26439	Trat1	ENSMUSG00000030775	utr3	mir181_enriched	NA	NA	NA	NA	NA	NA	NA
ENSMUST00000023270	834	840	7	*	1.31231	Cep97	ENSMUSG00000022604	utr3	mir181_enriched	NA	NA	NA	NA	NA	NA	NA
ENSMUST00000059052	1254	1260	7	*	56.911	Trmt10c	ENSMUSG00000044763	utr3	mir181_enriched	NA	NA	NA	NA	NA	NA	NA
ENSMUST00000177376	1056	1062	7	*	8.82142	Cct8	ENSMUSG00000025613	utr3	mir181_enriched	NA	NA	NA	NA	NA	NA	NA
ENSMUST00000154276	766	772	7	*	6.67947	Synj1	ENSMUSG00000022973	utr3	mir181_enriched	NA	NA	NA	NA	NA	NA	NA
ENSMUST00000155452	306	312	7	*	0.966278	Atp5o	ENSMUSG00000022956	utr3	mir181_enriched	110	116	7	seed_7mer_m8	TRUE	0	1
ENSMUST00000023673	872	878	7	*	1.87655	Runx1	ENSMUSG00000022952	utr3	mir181_enriched	NA	NA	NA	NA	NA	NA	NA
ENSMUST00000232755	95	101	7	*	37.7831	Brwd1	ENSMUSG00000022914	utr3	mir181_enriched	NA	NA	NA	NA	NA	NA	NA
ENSMUST00000113827	1562	1568	7	*	4.57483	Brwd1	ENSMUSG00000022914	utr3	mir181_enriched	NA	NA	NA	NA	NA	NA	NA
ENSMUST00000147630	1978	1984	7	*	24.5096	Zfp97	ENSMUSG00000095990	utr3	mir181_enriched	6	13	8	seed_8mer	FALSE	3	0
ENSMUST00000147630	2312	2318	7	*	2.61831	Zfp97	ENSMUSG00000095990	utr3	mir181_enriched	9	16	8	seed_8mer	FALSE	2	0
ENSMUST00000166081	3474	3480	7	*	52.7623	Vmn2r100	ENSMUSG00000091859	utr3	mir181_enriched	28	33	6	seed_alt_38	TRUE	0	0
ENSMUST00000015271	2349	2355	7	*	1.61365	Unkl	ENSMUSG00000015127	utr3	mir181_enriched	NA	NA	NA	NA	NA	NA	NA
ENSMUST00000015271	2469	2475	7	*	10.5647	Unkl	ENSMUSG00000015127	utr3	mir181_enriched	87	92	6	seed_6mer	TRUE	0	1
ENSMUST00000062519	2611	2617	7	*	1.3866	Crebrf	ENSMUSG00000048249	utr3	mir181_enriched	6	11	6	seed_6mer	TRUE	0	1
ENSMUST00000062519	2646	2652	7	*	3.72615	Crebrf	ENSMUSG00000048249	utr3	mir181_enriched	NA	NA	NA	NA	NA	NA	NA
ENSMUST00000062519	4577	4583	7	*	2.09641	Crebrf	ENSMUSG00000048249	utr3	mir181_enriched	NA	NA	NA	NA	NA	NA	NA
ENSMUST00000062519	4790	4796	7	*	30.7611	Crebrf	ENSMUSG00000048249	utr3	mir181_enriched	NA	NA	NA	NA	NA	NA	NA
ENSMUST00000062519	5937	5943	7	*	16.7571	Crebrf	ENSMUSG00000048249	utr3	mir181_enriched	NA	NA	NA	NA	NA	NA	NA
ENSMUST00000062519	5955	5961	7	*	30.8192	Crebrf	ENSMUSG00000048249	utr3	mir181_enriched	NA	NA	NA	NA	NA	NA	NA
ENSMUST00000062519	6146	6152	7	*	3.98386	Crebrf	ENSMUSG00000048249	utr3	mir181_enriched	18	23	6	seed_6mer	FALSE	1	0
ENSMUST00000118570	1084	1090	7	*	10.0951	Hmga1	ENSMUSG00000046711	utr3	mir181_enriched	NA	NA	NA	NA	NA	NA	NA
ENSMUST00000118570	1547	1553	7	*	4.13857	Hmga1	ENSMUSG00000046711	utr3	mir181_enriched	NA	NA	NA	NA	NA	NA	NA
ENSMUST00000024829	2663	2669	7	*	8.38467	Abcg1	ENSMUSG00000024030	utr3	mir181_enriched	NA	NA	NA	NA	NA	NA	NA
ENSMUST00000024829	3460	3466	7	*	2.06665	Abcg1	ENSMUSG00000024030	utr3	mir181_enriched	NA	NA	NA	NA	NA	NA	NA
ENSMUST00000235401	1032	1038	7	*	9.71807	Pknox1	ENSMUSG00000006705	utr3	mir181_enriched	11	17	7	seed_7mer_m8	FALSE	1	0
ENSMUST00000097352	2106	2112	7	*	14.5618	Pknox1	ENSMUSG00000006705	utr3	mir181_enriched	11	16	6	seed_6mer	FALSE	1	0
ENSMUST00000097352	2393	2399	7	*	1.55172	Pknox1	ENSMUSG00000006705	utr3	mir181_enriched	30	35	6	seed_6mer	FALSE	1	0
ENSMUST00000097352	3772	3778	7	*	1.0303	Pknox1	ENSMUSG00000006705	utr3	mir181_enriched	7	13	7	seed_7mer_m8	FALSE	1	1
ENSMUST00000025262	1023	1029	7	*	101.894	Ltb	ENSMUSG00000024399	utr3	mir181_enriched	24	29	6	seed_6mer	FALSE	3	0
ENSMUST00000173115	979	985	7	*	0.963444	H2-Q2	ENSMUSG00000091705	utr3	mir181_enriched	70	75	6	seed_alt_38	TRUE	0	0
ENSMUST00000000724	3688	3694	7	*	3.66817	Kat2b	ENSMUSG00000000708	utr3	mir181_enriched	NA	NA	NA	NA	NA	NA	NA
ENSMUST00000113039	2858	2864	7	*	13.4066	Uhrf1	ENSMUSG00000001228	utr3	mir181_enriched	21	26	6	seed_alt_38	TRUE	0	0
ENSMUST00000086723	5890	5896	7	*	11.6366	Man2a1	ENSMUSG00000024085	utr3	mir181_enriched	NA	NA	NA	NA	NA	NA	NA
ENSMUST00000180037	15127	15133	7	*	13.0531	Birc6	ENSMUSG00000024073	utr3	mir181_enriched	NA	NA	NA	NA	NA	NA	NA
ENSMUST00000141052	964	970	7	*	18.6302	Foxn2	ENSMUSG00000034998	utr3	mir181_enriched	9	14	6	seed_6mer	FALSE	1	0
ENSMUST00000024599	421	427	7	*	10.7753	Igf2r	ENSMUSG00000023830	utr3	mir181_enriched	155	160	6	seed_alt_38	FALSE	0	0
ENSMUST00000024599	920	926	7	*	12.1671	Igf2r	ENSMUSG00000023830	utr3	mir181_enriched	NA	NA	NA	NA	NA	NA	NA
ENSMUST00000160781	1222	1228	7	*	0.944619	Wtap	ENSMUSG00000060475	utr3	mir181_enriched	2	8	7	seed_7mer_m8	TRUE	0	1
ENSMUST00000231341	240	246	7	*	1.90605	Psmb1	ENSMUSG00000014769	utr3	mir181_enriched	97	102	6	seed_6mer	TRUE	0	1
ENSMUST00000041047	3722	3728	7	*	8.18484	Lnpep	ENSMUSG00000023845	utr3	mir181_enriched	NA	NA	NA	NA	NA	NA	NA
ENSMUST00000102927	3073	3079	7	*	12.4782	Pdpk1	ENSMUSG00000024122	utr3	mir181_enriched	NA	NA	NA	NA	NA	NA	NA
ENSMUST00000115228	98	104	7	*	8.87632	Mapk8ip3	ENSMUSG00000024163	utr3	mir181_enriched	NA	NA	NA	NA	NA	NA	NA
ENSMUST00000043897	177	183	7	*	2.70388	Rhot2	ENSMUSG00000025733	utr3	mir181_enriched	NA	NA	NA	NA	NA	NA	NA
ENSMUST00000025025	103	109	7	*	2.43763	Dusp1	ENSMUSG00000024190	utr3	mir181_enriched	176	181	6	seed_6mer	TRUE	0	1
ENSMUST00000025025	307	313	7	*	5.30794	Dusp1	ENSMUSG00000024190	utr3	mir181_enriched	NA	NA	NA	NA	NA	NA	NA
ENSMUST00000025050	1248	1254	7	*	5.13519	Nudt3	ENSMUSG00000024213	utr3	mir181_enriched	NA	NA	NA	NA	NA	NA	NA
ENSMUST00000130643	2050	2056	7	*	19.7545	Srpk1	ENSMUSG00000004865	utr3	mir181_enriched	NA	NA	NA	NA	NA	NA	NA
ENSMUST00000130643	2058	2064	7	*	2.09813	Srpk1	ENSMUSG00000004865	utr3	mir181_enriched	NA	NA	NA	NA	NA	NA	NA
ENSMUST00000130643	2292	2298	7	*	1.3039	Srpk1	ENSMUSG00000004865	utr3	mir181_enriched	NA	NA	NA	NA	NA	NA	NA
ENSMUST00000159086	2491	2497	7	*	1.42737	Zfp871	ENSMUSG00000024298	utr3	mir181_enriched	41	47	7	seed_7mer_a1	FALSE	1	0
ENSMUST00000159086	5663	5669	7	*	4.83113	Zfp871	ENSMUSG00000024298	utr3	mir181_enriched	NA	NA	NA	NA	NA	NA	NA
ENSMUST00000057501	567	573	7	*	6.32672	Zfp871	ENSMUSG00000024298	utr3	mir181_enriched	NA	NA	NA	NA	NA	NA	NA
ENSMUST00000087654	99	105	7	*	10.623	Zfp763	ENSMUSG00000067430	utr3	mir181_enriched	NA	NA	NA	NA	NA	NA	NA
ENSMUST00000172767	59	65	7	*	2.55586	March2	ENSMUSG00000079557	utr3	mir181_enriched	NA	NA	NA	NA	NA	NA	NA
ENSMUST00000173987	417	423	7	*	1.78611	Rab11b	ENSMUSG00000077450	utr3	mir181_enriched	NA	NA	NA	NA	NA	NA	NA
ENSMUST00000234380	343	349	7	*	3.16299	Rps18	ENSMUSG00000008668	utr3	mir181_enriched	NA	NA	NA	NA	NA	NA	NA
ENSMUST00000015622	137	143	7	*	16.4375	Rnf5	ENSMUSG00000015478	utr3	mir181_enriched	157	163	7	seed_7mer_a1	FALSE	1	0
ENSMUST00000167924	156	162	7	*	6.79114	Tnf	ENSMUSG00000024401	utr3	mir181_enriched	NA	NA	NA	NA	NA	NA	NA
ENSMUST00000078286	901	907	7	*	18.213	Rpl7l1	ENSMUSG00000063888	utr3	mir181_enriched	NA	NA	NA	NA	NA	NA	NA
ENSMUST00000144331	1404	1410	7	*	16.0834	Satb1	ENSMUSG00000023927	utr3	mir181_enriched	NA	NA	NA	NA	NA	NA	NA
ENSMUST00000144331	1753	1759	7	*	6.78141	Satb1	ENSMUSG00000023927	utr3	mir181_enriched	NA	NA	NA	NA	NA	NA	NA
ENSMUST00000144331	2126	2132	7	*	2.62986	Satb1	ENSMUSG00000023927	utr3	mir181_enriched	NA	NA	NA	NA	NA	NA	NA
ENSMUST00000133574	179	185	7	*	4.73983	Satb1	ENSMUSG00000023927	utr3	mir181_enriched	NA	NA	NA	NA	NA	NA	NA
ENSMUST00000007814	275	281	7	*	3.1246	Khsrp	ENSMUSG00000007670	utr3	mir181_enriched	NA	NA	NA	NA	NA	NA	NA
ENSMUST00000007814	1105	1111	7	*	10.3679	Khsrp	ENSMUSG00000007670	utr3	mir181_enriched	NA	NA	NA	NA	NA	NA	NA
ENSMUST00000024897	2234	2240	7	*	2.84212	Vapa	ENSMUSG00000024091	utr3	mir181_enriched	NA	NA	NA	NA	NA	NA	NA
ENSMUST00000024906	3134	3140	7	*	12.1929	Twsg1	ENSMUSG00000024098	utr3	mir181_enriched	NA	NA	NA	NA	NA	NA	NA
ENSMUST00000059775	87	93	7	*	0.90534	Tgif1	ENSMUSG00000047407	utr3	mir181_enriched	NA	NA	NA	NA	NA	NA	NA
ENSMUST00000222193	1746	1752	7	*	22.9279	Atl2	ENSMUSG00000059811	utr3	mir181_enriched	NA	NA	NA	NA	NA	NA	NA
ENSMUST00000222193	2274	2280	7	*	0.156093	Atl2	ENSMUSG00000059811	utr3	mir181_enriched	NA	NA	NA	NA	NA	NA	NA
ENSMUST00000184297	1102	1108	7	*	1.13737	Hnrnpll	ENSMUSG00000024095	utr3	mir181_enriched	NA	NA	NA	NA	NA	NA	NA
ENSMUST00000063417	1408	1414	7	*	12.7905	Srsf7	ENSMUSG00000024097	utr3	mir181_enriched	NA	NA	NA	NA	NA	NA	NA
ENSMUST00000234503	827	833	7	*	1.81695	Srsf7	ENSMUSG00000024097	utr3	mir181_enriched	NA	NA	NA	NA	NA	NA	NA
ENSMUST00000060366	1635	1641	7	*	1.61924	Zfp36l2	ENSMUSG00000045817	utr3	mir181_enriched	NA	NA	NA	NA	NA	NA	NA
ENSMUST00000144236	812	818	7	*	28.675	Mcfd2	ENSMUSG00000024150	utr3	mir181_enriched	NA	NA	NA	NA	NA	NA	NA
ENSMUST00000130379	684	690	7	*	8.558	Fbxo11	ENSMUSG00000005371	utr3	mir181_enriched	22	27	6	seed_alt_38	TRUE	0	0
ENSMUST00000161295	1192	1198	7	*	6.27472	Zeb1	ENSMUSG00000024238	utr3	mir181_enriched	NA	NA	NA	NA	NA	NA	NA
ENSMUST00000025081	3808	3814	7	*	1.6901	Zeb1	ENSMUSG00000024238	utr3	mir181_enriched	NA	NA	NA	NA	NA	NA	NA
ENSMUST00000052838	6867	6873	7	*	20.857	Mib1	ENSMUSG00000024294	utr3	mir181_enriched	11	16	6	seed_6mer	FALSE	1	0
ENSMUST00000052838	7373	7379	7	*	11.8836	Mib1	ENSMUSG00000024294	utr3	mir181_enriched	NA	NA	NA	NA	NA	NA	NA
ENSMUST00000234616	220	226	7	*	7.6483	Rbbp8	ENSMUSG00000041238	utr3	mir181_enriched	54	59	6	seed_alt_38	FALSE	0	0
ENSMUST00000234415	194	200	7	*	10.2312	Riok3	ENSMUSG00000024404	utr3	mir181_enriched	55	61	7	seed_7mer_a1	FALSE	2	0
ENSMUST00000234415	218	224	7	*	4.0831	Riok3	ENSMUSG00000024404	utr3	mir181_enriched	31	37	7	seed_7mer_a1	FALSE	2	0
ENSMUST00000234415	237	243	7	*	8.18767	Riok3	ENSMUSG00000024404	utr3	mir181_enriched	12	18	7	seed_7mer_a1	FALSE	2	0
ENSMUST00000234415	375	381	7	*	5.19161	Riok3	ENSMUSG00000024404	utr3	mir181_enriched	11	16	6	seed_6mer	FALSE	1	0
ENSMUST00000155431	435	441	7	*	8.97675	Rmc1	ENSMUSG00000024410	utr3	mir181_enriched	73	78	6	seed_6mer	FALSE	1	0
ENSMUST00000050004	745	751	7	*	28.2359	Rnf125	ENSMUSG00000033107	utr3	mir181_enriched	NA	NA	NA	NA	NA	NA	NA
ENSMUST00000060762	2169	2175	7	*	9.37298	Zfp397	ENSMUSG00000024276	utr3	mir181_enriched	NA	NA	NA	NA	NA	NA	NA
ENSMUST00000060762	3597	3603	7	*	12.4397	Zfp397	ENSMUSG00000024276	utr3	mir181_enriched	96	101	6	seed_6mer	FALSE	1	0
ENSMUST00000041314	887	893	7	*	2.39005	Paip2	ENSMUSG00000037058	utr3	mir181_enriched	43	49	7	seed_7mer_m8	TRUE	1	1
ENSMUST00000041314	922	928	7	*	9.57537	Paip2	ENSMUSG00000037058	utr3	mir181_enriched	8	14	7	seed_7mer_m8	TRUE	1	1
ENSMUST00000025375	4045	4051	7	*	17.3896	Tcerg1	ENSMUSG00000024498	utr3	mir181_enriched	7	13	7	seed_7mer_m8	FALSE	1	0
ENSMUST00000025350	2593	2599	7	*	6.45774	Dcp2	ENSMUSG00000024472	utr3	mir181_enriched	NA	NA	NA	NA	NA	NA	NA
ENSMUST00000025350	2902	2908	7	*	2.23412	Dcp2	ENSMUSG00000024472	utr3	mir181_enriched	20	26	7	seed_7mer_m8	TRUE	0	1
ENSMUST00000025350	4136	4142	7	*	0.869555	Dcp2	ENSMUSG00000024472	utr3	mir181_enriched	NA	NA	NA	NA	NA	NA	NA
ENSMUST00000148159	1267	1273	7	*	6.06999	Tnfaip8	ENSMUSG00000062210	utr3	mir181_enriched	NA	NA	NA	NA	NA	NA	NA
ENSMUST00000070166	2278	2284	7	*	18.6511	Gramd3	ENSMUSG00000001700	utr3	mir181_enriched	NA	NA	NA	NA	NA	NA	NA
ENSMUST00000070166	2400	2406	7	*	15.7096	Gramd3	ENSMUSG00000001700	utr3	mir181_enriched	NA	NA	NA	NA	NA	NA	NA
ENSMUST00000025486	2206	2212	7	*	8.35734	Lmnb1	ENSMUSG00000024590	utr3	mir181_enriched	NA	NA	NA	NA	NA	NA	NA
ENSMUST00000025486	2736	2742	7	*	1.605	Lmnb1	ENSMUSG00000024590	utr3	mir181_enriched	NA	NA	NA	NA	NA	NA	NA
ENSMUST00000025503	3263	3269	7	*	8.24986	Isoc1	ENSMUSG00000024601	utr3	mir181_enriched	24	31	8	seed_8mer	TRUE	1	1
ENSMUST00000025505	2487	2493	7	*	292.478	Dctn4	ENSMUSG00000024603	utr3	mir181_enriched	8	15	8	seed_8mer	TRUE	0	1
ENSMUST00000025505	3153	3159	7	*	3.36583	Dctn4	ENSMUSG00000024603	utr3	mir181_enriched	NA	NA	NA	NA	NA	NA	NA
ENSMUST00000063775	1798	1804	7	*	3.02258	Ldlrad4	ENSMUSG00000024544	utr3	mir181_enriched	NA	NA	NA	NA	NA	NA	NA
ENSMUST00000025427	1781	1787	7	*	11.7122	Rnmt	ENSMUSG00000009535	utr3	mir181_enriched	9	14	6	seed_6mer	TRUE	0	1
ENSMUST00000091852	2595	2601	7	*	0.301713	Mex3c	ENSMUSG00000037253	utr3	mir181_enriched	10	16	7	seed_7mer_m8	TRUE	1	1
ENSMUST00000168423	3677	3683	7	*	1.3848	Smad2	ENSMUSG00000024563	utr3	mir181_enriched	96	102	7	seed_7mer_m8	TRUE	0	1
ENSMUST00000168423	3713	3719	7	*	6.44849	Smad2	ENSMUSG00000024563	utr3	mir181_enriched	60	66	7	seed_7mer_m8	TRUE	0	1
ENSMUST00000209969	1439	1445	7	*	14.1222	Gm45871	ENSMUSG00000110277	utr3	mir181_enriched	6	13	8	seed_8mer	FALSE	1	0
ENSMUST00000209969	1621	1627	7	*	15.0029	Gm45871	ENSMUSG00000110277	utr3	mir181_enriched	NA	NA	NA	NA	NA	NA	NA
ENSMUST00000025083	597	603	7	*	3.66885	Kif5b	ENSMUSG00000006740	utr3	mir181_enriched	24	29	6	seed_6mer	TRUE	0	1
ENSMUST00000025083	2327	2333	7	*	11.8695	Kif5b	ENSMUSG00000006740	utr3	mir181_enriched	43	49	7	seed_7mer_a1	FALSE	1	0
ENSMUST00000025083	2499	2505	7	*	5.49259	Kif5b	ENSMUSG00000006740	utr3	mir181_enriched	NA	NA	NA	NA	NA	NA	NA
ENSMUST00000067947	1447	1453	7	*	7.62218	Rock1	ENSMUSG00000024290	utr3	mir181_enriched	NA	NA	NA	NA	NA	NA	NA
ENSMUST00000025279	192	198	7	*	211.66	Npc1	ENSMUSG00000024413	utr3	mir181_enriched	NA	NA	NA	NA	NA	NA	NA
ENSMUST00000066497	3495	3501	7	*	9.25053	Zfp24	ENSMUSG00000051469	utr3	mir181_enriched	53	58	6	seed_alt_38	TRUE	0	0
ENSMUST00000066497	3603	3609	7	*	0.793254	Zfp24	ENSMUSG00000051469	utr3	mir181_enriched	NA	NA	NA	NA	NA	NA	NA
ENSMUST00000025236	3081	3087	7	*	1.69104	Stard4	ENSMUSG00000024378	utr3	mir181_enriched	NA	NA	NA	NA	NA	NA	NA
ENSMUST00000043498	480	486	7	*	16.4757	Hdac3	ENSMUSG00000024454	utr3	mir181_enriched	NA	NA	NA	NA	NA	NA	NA
ENSMUST00000115571	1325	1331	7	*	1.02102	Nr3c1	ENSMUSG00000024431	utr3	mir181_enriched	120	125	6	seed_alt_38	TRUE	0	0
ENSMUST00000115571	1619	1625	7	*	11.3312	Nr3c1	ENSMUSG00000024431	utr3	mir181_enriched	152	157	6	seed_alt_38	TRUE	0	0
ENSMUST00000115571	2751	2757	7	*	17.4427	Nr3c1	ENSMUSG00000024431	utr3	mir181_enriched	NA	NA	NA	NA	NA	NA	NA
ENSMUST00000115571	2825	2831	7	*	3.44499	Nr3c1	ENSMUSG00000024431	utr3	mir181_enriched	NA	NA	NA	NA	NA	NA	NA
ENSMUST00000025420	69	75	7	*	30.7489	Ptpn2	ENSMUSG00000024539	utr3	mir181_enriched	NA	NA	NA	NA	NA	NA	NA
ENSMUST00000025439	484	490	7	*	14.3456	Me2	ENSMUSG00000024556	utr3	mir181_enriched	57	62	6	seed_6mer	TRUE	0	1
ENSMUST00000091790	1522	1528	7	*	13.5945	Atp9b	ENSMUSG00000024566	utr3	mir181_enriched	NA	NA	NA	NA	NA	NA	NA
ENSMUST00000171071	2619	2625	7	*	2.78773	Zfp236	ENSMUSG00000041258	utr3	mir181_enriched	NA	NA	NA	NA	NA	NA	NA
ENSMUST00000171071	2767	2773	7	*	3.02235	Zfp236	ENSMUSG00000041258	utr3	mir181_enriched	NA	NA	NA	NA	NA	NA	NA
ENSMUST00000113973	5033	5039	7	*	10.2136	Kmt5b	ENSMUSG00000045098	utr3	mir181_enriched	6	12	7	seed_7mer_m8	FALSE	1	0
ENSMUST00000054477	1086	1092	7	*	3.88118	AI837181	ENSMUSG00000047423	utr3	mir181_enriched	NA	NA	NA	NA	NA	NA	NA
ENSMUST00000236382	1119	1125	7	*	4.42669	Atl3	ENSMUSG00000024759	utr3	mir181_enriched	NA	NA	NA	NA	NA	NA	NA
ENSMUST00000170373	5629	5635	7	*	73.6163	Atl3	ENSMUSG00000024759	utr3	mir181_enriched	7	12	6	seed_alt_38	FALSE	0	1
ENSMUST00000184970	3185	3191	7	*	2.64145	Nxf1	ENSMUSG00000010097	utr3	mir181_enriched	NA	NA	NA	NA	NA	NA	NA
ENSMUST00000096753	3673	3679	7	*	15.9552	Hnrnpul2	ENSMUSG00000071659	utr3	mir181_enriched	7	13	7	seed_7mer_m8	FALSE	2	0
ENSMUST00000025563	796	802	7	*	4.60695	Fth1	ENSMUSG00000024661	utr3	mir181_enriched	NA	NA	NA	NA	NA	NA	NA
ENSMUST00000025642	1804	1810	7	*	41.9233	Prpf19	ENSMUSG00000024735	utr3	mir181_enriched	NA	NA	NA	NA	NA	NA	NA
ENSMUST00000238190	2060	2066	7	*	4.80239	Patl1	ENSMUSG00000046139	utr3	mir181_enriched	NA	NA	NA	NA	NA	NA	NA
ENSMUST00000061618	3293	3299	7	*	2.65392	Patl1	ENSMUSG00000046139	utr3	mir181_enriched	NA	NA	NA	NA	NA	NA	NA
ENSMUST00000025831	6617	6623	7	*	20.3181	Dock8	ENSMUSG00000052085	utr3	mir181_enriched	NA	NA	NA	NA	NA	NA	NA
ENSMUST00000016640	2655	2661	7	*	2.14285	Cd274	ENSMUSG00000016496	utr3	mir181_enriched	NA	NA	NA	NA	NA	NA	NA
ENSMUST00000013807	2469	2475	7	*	1.73059	Pten	ENSMUSG00000013663	utr3	mir181_enriched	NA	NA	NA	NA	NA	NA	NA
ENSMUST00000013807	3291	3297	7	*	7.90119	Pten	ENSMUSG00000013663	utr3	mir181_enriched	NA	NA	NA	NA	NA	NA	NA
ENSMUST00000013807	7316	7322	7	*	4.17419	Pten	ENSMUSG00000013663	utr3	mir181_enriched	77	83	7	seed_7mer_m8	FALSE	1	0
ENSMUST00000225920	6270	6276	7	*	1.69104	Pcgf5	ENSMUSG00000024805	utr3	mir181_enriched	41	47	7	seed_7mer_m8	FALSE	1	1
ENSMUST00000099494	6066	6072	7	*	6.63637	Btaf1	ENSMUSG00000040565	utr3	mir181_enriched	NA	NA	NA	NA	NA	NA	NA
ENSMUST00000025983	3193	3199	7	*	8.33175	Ccnj	ENSMUSG00000025010	utr3	mir181_enriched	10	17	8	seed_8mer	FALSE	1	0
ENSMUST00000025983	3584	3590	7	*	4.97563	Ccnj	ENSMUSG00000025010	utr3	mir181_enriched	NA	NA	NA	NA	NA	NA	NA
ENSMUST00000112200	1886	1892	7	*	20.573	Dntt	ENSMUSG00000025014	utr3	mir181_enriched	NA	NA	NA	NA	NA	NA	NA
ENSMUST00000237039	1253	1259	7	*	2.10023	Scd2	ENSMUSG00000025203	utr3	mir181_enriched	NA	NA	NA	NA	NA	NA	NA
ENSMUST00000040455	6119	6125	7	*	0.563873	Hif1an	ENSMUSG00000036450	utr3	mir181_enriched	NA	NA	NA	NA	NA	NA	NA
ENSMUST00000039922	2094	2100	7	*	3.49592	Sufu	ENSMUSG00000025231	utr3	mir181_enriched	NA	NA	NA	NA	NA	NA	NA
ENSMUST00000111855	3664	3670	7	*	1.80852	Wbp1l	ENSMUSG00000047731	utr3	mir181_enriched	131	137	7	seed_7mer_m8	TRUE	0	1
ENSMUST00000026027	2498	2504	7	*	2.10372	Taf5	ENSMUSG00000025049	utr3	mir181_enriched	19	24	6	seed_6mer	FALSE	1	1
ENSMUST00000051691	4119	4125	7	*	15.2465	Slk	ENSMUSG00000025060	utr3	mir181_enriched	NA	NA	NA	NA	NA	NA	NA
ENSMUST00000025999	3901	3907	7	*	21.5123	Add3	ENSMUSG00000025026	utr3	mir181_enriched	9	14	6	seed_alt_38	FALSE	0	0
ENSMUST00000038287	1428	1434	7	*	20.3745	Dusp5	ENSMUSG00000034765	utr3	mir181_enriched	NA	NA	NA	NA	NA	NA	NA
ENSMUST00000025931	1885	1891	7	*	3.494	Pdcd4	ENSMUSG00000024975	utr3	mir181_enriched	NA	NA	NA	NA	NA	NA	NA
ENSMUST00000071423	6819	6825	7	*	7.61417	Nhlrc2	ENSMUSG00000025078	utr3	mir181_enriched	NA	NA	NA	NA	NA	NA	NA
ENSMUST00000025791	77	83	7	*	97.4276	Grk2	ENSMUSG00000024858	utr3	mir181_enriched	NA	NA	NA	NA	NA	NA	NA
ENSMUST00000113641	125	131	7	*	24.5619	Kat5	ENSMUSG00000024926	utr3	mir181_enriched	NA	NA	NA	NA	NA	NA	NA
ENSMUST00000075606	123	129	7	*	25.9626	Ehbp1l1	ENSMUSG00000024937	utr3	mir181_enriched	NA	NA	NA	NA	NA	NA	NA
ENSMUST00000236628	2838	2841	4	*	3.41613	Naa40	ENSMUSG00000024764	utr3	mir181_enriched	NA	NA	NA	NA	NA	NA	NA
ENSMUST00000236628	2854	2860	7	*	8.36814	Naa40	ENSMUSG00000024764	utr3	mir181_enriched	NA	NA	NA	NA	NA	NA	NA
ENSMUST00000038627	2089	2095	7	*	1.45256	Zfp91	ENSMUSG00000024695	utr3	mir181_enriched	81	86	6	seed_alt_38	TRUE	0	0
ENSMUST00000052011	1139	1145	7	*	11.3235	Tle4	ENSMUSG00000024642	utr3	mir181_enriched	NA	NA	NA	NA	NA	NA	NA
ENSMUST00000178114	94	100	7	*	8.78937	Lipa	ENSMUSG00000024781	utr3	mir181_enriched	114	120	7	seed_7mer_m8	FALSE	1	0
ENSMUST00000178114	163	169	7	*	18.3427	Lipa	ENSMUSG00000024781	utr3	mir181_enriched	45	51	7	seed_7mer_m8	FALSE	1	0
ENSMUST00000236433	198	204	7	*	6.64537	Slc25a28	ENSMUSG00000040414	utr3	mir181_enriched	NA	NA	NA	NA	NA	NA	NA
ENSMUST00000119591	544	550	7	*	4.12221	Chuk	ENSMUSG00000025199	utr3	mir181_enriched	178	185	8	seed_8mer	FALSE	1	0
ENSMUST00000026243	350	356	7	*	9.84162	Oga	ENSMUSG00000025220	utr3	mir181_enriched	NA	NA	NA	NA	NA	NA	NA
ENSMUST00000104902	162	168	7	*	50.5776	Ablim1	ENSMUSG00000025085	utr3	mir181_enriched	NA	NA	NA	NA	NA	NA	NA
ENSMUST00000051996	2227	2233	7	*	30.4785	Rab11fip2	ENSMUSG00000040022	utr3	mir181_enriched	30	36	7	seed_7mer_m8	TRUE	0	1
ENSMUST00000049896	2280	2286	7	*	3.96377	Gpkow	ENSMUSG00000031148	utr3	mir181_enriched	9	14	6	seed_6mer	FALSE	1	0
ENSMUST00000033498	825	831	7	*	22.9242	Timm17b	ENSMUSG00000031158	utr3	mir181_enriched	45	51	7	seed_7mer_m8	FALSE	1	0
ENSMUST00000000804	2709	2715	7	*	4.22527	Ddx3x	ENSMUSG00000000787	utr3	mir181_enriched	NA	NA	NA	NA	NA	NA	NA
ENSMUST00000000804	3120	3126	7	*	13.5289	Ddx3x	ENSMUSG00000000787	utr3	mir181_enriched	NA	NA	NA	NA	NA	NA	NA
ENSMUST00000224892	2651	2657	7	*	1.06987	Jade3	ENSMUSG00000037315	utr3	mir181_enriched	11	16	6	seed_6mer	FALSE	1	0
ENSMUST00000033380	2452	2458	7	*	1.58424	Cdk16	ENSMUSG00000031065	utr3	mir181_enriched	NA	NA	NA	NA	NA	NA	NA
ENSMUST00000073339	1467	1473	7	*	2.05547	Pgrmc1	ENSMUSG00000006373	utr3	mir181_enriched	NA	NA	NA	NA	NA	NA	NA
ENSMUST00000026978	6196	6202	7	*	19.0628	Xiap	ENSMUSG00000025860	utr3	mir181_enriched	72	77	6	seed_alt_38	TRUE	0	0
ENSMUST00000069619	4342	4348	7	*	5.85768	Stag2	ENSMUSG00000025862	utr3	mir181_enriched	NA	NA	NA	NA	NA	NA	NA
ENSMUST00000154864	1270	1276	7	*	22.717	Phf6	ENSMUSG00000025626	utr3	mir181_enriched	5	10	6	seed_alt_38	FALSE	0	0
ENSMUST00000077741	2231	2237	7	*	4.26661	Slc9a6	ENSMUSG00000060681	utr3	mir181_enriched	7	13	7	seed_7mer_m8	TRUE	1	2
ENSMUST00000114653	2278	2284	7	*	0.966278	Fmr1	ENSMUSG00000000838	utr3	mir181_enriched	NA	NA	NA	NA	NA	NA	NA
ENSMUST00000114653	3420	3426	7	*	27.1914	Fmr1	ENSMUSG00000000838	utr3	mir181_enriched	171	176	6	seed_alt_38	TRUE	0	0
ENSMUST00000033541	626	632	7	*	1.39732	Fundc2	ENSMUSG00000031198	utr3	mir181_enriched	125	130	6	seed_6mer	FALSE	1	0
ENSMUST00000088217	2015	2021	7	*	10.0102	Tbl1x	ENSMUSG00000025246	utr3	mir181_enriched	21	27	7	seed_7mer_m8	FALSE	1	0
ENSMUST00000048250	3198	3204	7	*	17.1337	Tab3	ENSMUSG00000035476	utr3	mir181_enriched	76	83	8	seed_8mer	FALSE	1	0
ENSMUST00000113915	3664	3670	7	*	3.39991	Klhl15	ENSMUSG00000043929	utr3	mir181_enriched	NA	NA	NA	NA	NA	NA	NA
ENSMUST00000033673	1916	1922	7	*	5.9087	Nono	ENSMUSG00000031311	utr3	mir181_enriched	23	29	7	seed_7mer_m8	TRUE	0	1
ENSMUST00000044475	5132	5138	7	*	1.61306	Ogt	ENSMUSG00000034160	utr3	mir181_enriched	NA	NA	NA	NA	NA	NA	NA
ENSMUST00000053375	2137	2143	7	*	7.07411	P2ry10	ENSMUSG00000050921	utr3	mir181_enriched	10	16	7	seed_7mer_m8	FALSE	1	0
ENSMUST00000101294	3795	3801	7	*	5.33642	Gpr174	ENSMUSG00000073008	utr3	mir181_enriched	9	16	8	seed_8mer	TRUE	0	1
ENSMUST00000112896	5162	5168	7	*	19.2035	Tmem164	ENSMUSG00000047045	utr3	mir181_enriched	6	13	8	seed_8mer	TRUE	0	1
ENSMUST00000153687	1200	1206	7	*	4.70567	Huwe1	ENSMUSG00000025261	utr3	mir181_enriched	NA	NA	NA	NA	NA	NA	NA
ENSMUST00000033720	1840	1846	7	*	2.34127	Rbbp7	ENSMUSG00000031353	utr3	mir181_enriched	74	79	6	seed_alt_38	TRUE	0	0
ENSMUST00000112294	1347	1353	7	*	3.07883	Ap1s2	ENSMUSG00000031367	utr3	mir181_enriched	7	13	7	seed_7mer_m8	FALSE	1	0
ENSMUST00000112294	1841	1847	7	*	15.3031	Ap1s2	ENSMUSG00000031367	utr3	mir181_enriched	8	15	8	seed_8mer	TRUE	1	1
ENSMUST00000112294	2080	2086	7	*	2.68443	Ap1s2	ENSMUSG00000031367	utr3	mir181_enriched	NA	NA	NA	NA	NA	NA	NA
ENSMUST00000033519	111	117	7	*	7.16721	Dynlt3	ENSMUSG00000031176	utr3	mir181_enriched	NA	NA	NA	NA	NA	NA	NA
ENSMUST00000053456	2264	2270	7	*	0.223539	Sept6	ENSMUSG00000050379	utr3	mir181_enriched	11	16	6	seed_6mer	FALSE	2	0
ENSMUST00000124458	1137	1143	7	*	6.73733	Thoc2	ENSMUSG00000037475	utr3	mir181_enriched	NA	NA	NA	NA	NA	NA	NA
ENSMUST00000114958	150	156	7	*	2.38188	Elf4	ENSMUSG00000031103	utr3	mir181_enriched	NA	NA	NA	NA	NA	NA	NA
ENSMUST00000114958	1686	1692	7	*	2.59525	Elf4	ENSMUSG00000031103	utr3	mir181_enriched	NA	NA	NA	NA	NA	NA	NA
ENSMUST00000023836	899	905	7	*	1.68365	Mospd1	ENSMUSG00000023074	utr3	mir181_enriched	26	31	6	seed_alt_38	FALSE	0	0
ENSMUST00000144429	5132	5138	7	*	5.40867	Flna	ENSMUSG00000031328	utr3	mir181_enriched	NA	NA	NA	NA	NA	NA	NA
ENSMUST00000144429	6413	6419	7	*	3.07611	Flna	ENSMUSG00000031328	utr3	mir181_enriched	NA	NA	NA	NA	NA	NA	NA
ENSMUST00000144429	6490	6496	7	*	11.1761	Flna	ENSMUSG00000031328	utr3	mir181_enriched	NA	NA	NA	NA	NA	NA	NA
ENSMUST00000036333	482	488	7	*	4.70982	Prkx	ENSMUSG00000035725	utr3	mir181_enriched	NA	NA	NA	NA	NA	NA	NA
ENSMUST00000114025	813	819	7	*	35.6085	Prrg1	ENSMUSG00000047996	utr3	mir181_enriched	NA	NA	NA	NA	NA	NA	NA
ENSMUST00000114025	1742	1748	7	*	3.27703	Prrg1	ENSMUSG00000047996	utr3	mir181_enriched	NA	NA	NA	NA	NA	NA	NA
ENSMUST00000084535	1522	1528	7	*	11.2201	Amer1	ENSMUSG00000050332	utr3	mir181_enriched	NA	NA	NA	NA	NA	NA	NA
ENSMUST00000084535	4031	4037	7	*	14.7586	Amer1	ENSMUSG00000050332	utr3	mir181_enriched	NA	NA	NA	NA	NA	NA	NA
ENSMUST00000121153	1999	2005	7	*	4.20328	Rlim	ENSMUSG00000056537	utr3	mir181_enriched	NA	NA	NA	NA	NA	NA	NA
ENSMUST00000121153	3708	3714	7	*	16.422	Rlim	ENSMUSG00000056537	utr3	mir181_enriched	37	42	6	seed_alt_38	TRUE	0	0
ENSMUST00000121153	4771	4777	7	*	1.51464	Rlim	ENSMUSG00000056537	utr3	mir181_enriched	NA	NA	NA	NA	NA	NA	NA
ENSMUST00000033695	170	176	7	*	7.12012	Abcb7	ENSMUSG00000031333	utr3	mir181_enriched	NA	NA	NA	NA	NA	NA	NA
ENSMUST00000033591	214	220	7	*	11.7716	Itm2a	ENSMUSG00000031239	utr3	mir181_enriched	147	153	7	seed_7mer_m8	TRUE	0	1
ENSMUST00000033591	573	579	7	*	7.00742	Itm2a	ENSMUSG00000031239	utr3	mir181_enriched	NA	NA	NA	NA	NA	NA	NA
ENSMUST00000150434	898	904	7	*	7.49273	Brwd3	ENSMUSG00000063663	utr3	mir181_enriched	NA	NA	NA	NA	NA	NA	NA
ENSMUST00000150434	2147	2153	7	*	6.61401	Brwd3	ENSMUSG00000063663	utr3	mir181_enriched	NA	NA	NA	NA	NA	NA	NA
ENSMUST00000150434	5464	5470	7	*	16.7954	Brwd3	ENSMUSG00000063663	utr3	mir181_enriched	NA	NA	NA	NA	NA	NA	NA
ENSMUST00000080411	257	263	7	*	2.78514	Morf4l2	ENSMUSG00000031422	utr3	mir181_enriched	76	81	6	seed_alt_38	FALSE	0	0
ENSMUST00000055738	255	261	7	*	3.6955	Tsc22d3	ENSMUSG00000031431	utr3	mir181_enriched	NA	NA	NA	NA	NA	NA	NA
ENSMUST00000055738	954	960	7	*	19.9395	Tsc22d3	ENSMUSG00000031431	utr3	mir181_enriched	NA	NA	NA	NA	NA	NA	NA
ENSMUST00000112907	392	398	7	*	8.31896	Acsl4	ENSMUSG00000031278	utr3	mir181_enriched	NA	NA	NA	NA	NA	NA	NA
ENSMUST00000033662	96	102	7	*	6.28106	Pdha1	ENSMUSG00000031299	utr3	mir181_enriched	NA	NA	NA	NA	NA	NA	NA
ENSMUST00000033662	604	610	7	*	2.16728	Pdha1	ENSMUSG00000031299	utr3	mir181_enriched	NA	NA	NA	NA	NA	NA	NA
ENSMUST00000112176	167	173	7	*	3.57384	Tmsb4x	ENSMUSG00000049775	utr3	mir181_enriched	NA	NA	NA	NA	NA	NA	NA
ENSMUST00000160834	10416	10422	7	*	12.8028	Nbeal1	ENSMUSG00000073664	utr3	ago_bs_mir181_chi&mir181_enriched	17	22	6	seed_alt_38	FALSE	0	0
ENSMUST00000160834	15513	15519	7	*	9.56784	Nbeal1	ENSMUSG00000073664	utr3	ago_bs_mir181_chi&mir181_enriched	22	29	8	seed_8mer	FALSE	1	0
ENSMUST00000027165	1675	1681	7	*	57.4609	Cd28	ENSMUSG00000026012	utr3	ago_bs_mir181_chi&mir181_enriched	NA	NA	NA	NA	NA	NA	NA
ENSMUST00000063380	2657	2663	7	*	15.3337	Agfg1	ENSMUSG00000026159	utr3	ago_bs_mir181_chi&mir181_enriched	7	14	8	seed_8mer	FALSE	1	0
ENSMUST00000113360	1580	1586	7	*	48.4226	Cab39	ENSMUSG00000036707	utr3	ago_bs_mir181_chi&mir181_enriched	NA	NA	NA	NA	NA	NA	NA
ENSMUST00000113360	2206	2212	7	*	158.09	Cab39	ENSMUSG00000036707	utr3	ago_bs_mir181_chi&mir181_enriched	22	27	6	seed_6mer	FALSE	1	0
ENSMUST00000113190	2857	2863	7	*	29.6903	Atg16l1	ENSMUSG00000026289	utr3	ago_bs_mir181_chi&mir181_enriched	NA	NA	NA	NA	NA	NA	NA
ENSMUST00000186983	3443	3449	7	*	12.1195	Zcchc2	ENSMUSG00000038866	utr3	ago_bs_mir181_chi&mir181_enriched	NA	NA	NA	NA	NA	NA	NA
ENSMUST00000183952	1760	1766	7	*	35.2597	Tmem185b	ENSMUSG00000098923	utr3	ago_bs_mir181_chi&mir181_enriched	NA	NA	NA	NA	NA	NA	NA
ENSMUST00000112570	2170	2176	7	*	25.7743	Ccnt2	ENSMUSG00000026349	utr3	ago_bs_mir181_chi&mir181_enriched	190	195	6	seed_alt_38	FALSE	0	0
ENSMUST00000047714	5548	5554	7	*	17.8576	Kdm5b	ENSMUSG00000042207	utr3	ago_bs_mir181_chi&mir181_enriched	17	23	7	seed_7mer_a1	FALSE	1	0
ENSMUST00000075164	6408	6414	7	*	89.9849	Kif21b	ENSMUSG00000041642	utr3	ago_bs_mir181_chi&mir181_enriched	NA	NA	NA	NA	NA	NA	NA
ENSMUST00000075164	7296	7302	7	*	245.156	Kif21b	ENSMUSG00000041642	utr3	ago_bs_mir181_chi&mir181_enriched	NA	NA	NA	NA	NA	NA	NA
ENSMUST00000094505	7229	7235	7	*	13.0492	Dennd1b	ENSMUSG00000056268	utr3	ago_bs_mir181_chi&mir181_enriched	13	18	6	seed_alt_38	FALSE	0	0
ENSMUST00000161609	7572	7578	7	*	15.3887	Rc3h1	ENSMUSG00000040423	utr3	ago_bs_mir181_chi&mir181_enriched	NA	NA	NA	NA	NA	NA	NA
ENSMUST00000159230	1639	1645	7	*	18.5381	Slc19a2	ENSMUSG00000040918	utr3	ago_bs_mir181_chi&mir181_enriched	37	44	8	seed_8mer	FALSE	1	1
ENSMUST00000070181	5851	5857	7	*	209.713	Itpkb	ENSMUSG00000038855	utr3	ago_bs_mir181_chi&mir181_enriched	NA	NA	NA	NA	NA	NA	NA
ENSMUST00000045450	3711	3717	7	*	32.5926	Ints7	ENSMUSG00000037461	utr3	ago_bs_mir181_chi&mir181_enriched	131	136	6	seed_alt_38	TRUE	1	0
ENSMUST00000081713	3359	3365	7	*	12.7276	Ncoa2	ENSMUSG00000005886	utr3	ago_bs_mir181_chi&mir181_enriched	NA	NA	NA	NA	NA	NA	NA
ENSMUST00000195136	23	29	7	*	9.97057	Rnf149	ENSMUSG00000048234	utr3	ago_bs_mir181_chi&mir181_enriched	NA	NA	NA	NA	NA	NA	NA
ENSMUST00000069792	195	201	7	*	10.414	Nab1	ENSMUSG00000002881	utr3	ago_bs_mir181_chi&mir181_enriched	NA	NA	NA	NA	NA	NA	NA
ENSMUST00000179030	654	660	7	*	8.58876	Ankrd44	ENSMUSG00000052331	utr3	ago_bs_mir181_chi&mir181_enriched	14	19	6	seed_alt_38	FALSE	0	0
ENSMUST00000187584	97	103	7	*	79.8863	Tns1	ENSMUSG00000055322	utr3	ago_bs_mir181_chi&mir181_enriched	NA	NA	NA	NA	NA	NA	NA
ENSMUST00000170897	365	371	7	*	38.7147	Cul3	ENSMUSG00000004364	utr3	ago_bs_mir181_chi&mir181_enriched	7	12	6	seed_alt_38	TRUE	0	0
ENSMUST00000148508	266	272	7	*	3.44403	Cops9	ENSMUSG00000073616	utr3	ago_bs_mir181_chi&mir181_enriched	NA	NA	NA	NA	NA	NA	NA
ENSMUST00000043336	3956	3962	7	*	21.5862	St8sia4	ENSMUSG00000040710	utr3	ago_bs_mir181_chi&mir181_enriched	109	114	6	seed_alt_38	TRUE	0	0
ENSMUST00000042509	1526	1532	7	*	10.468	Ppip5k2	ENSMUSG00000040648	utr3	ago_bs_mir181_chi&mir181_enriched	190	195	6	seed_alt_38	TRUE	0	0
ENSMUST00000020692	818	824	7	*	708.396	Btg2	ENSMUSG00000020423	utr3	ago_bs_mir181_chi&mir181_enriched	103	108	6	seed_alt_38	FALSE	0	0
ENSMUST00000020692	1072	1078	7	*	319.262	Btg2	ENSMUSG00000020423	utr3	ago_bs_mir181_chi&mir181_enriched	NA	NA	NA	NA	NA	NA	NA
ENSMUST00000020692	1226	1232	7	*	598.445	Btg2	ENSMUSG00000020423	utr3	ago_bs_mir181_chi&mir181_enriched	188	193	6	seed_alt_38	FALSE	0	0
ENSMUST00000020692	1386	1392	7	*	672.675	Btg2	ENSMUSG00000020423	utr3	ago_bs_mir181_chi&mir181_enriched	28	33	6	seed_alt_38	FALSE	0	0
ENSMUST00000020692	1692	1698	7	*	471.611	Btg2	ENSMUSG00000020423	utr3	ago_bs_mir181_chi&mir181_enriched	NA	NA	NA	NA	NA	NA	NA
ENSMUST00000018337	4945	4951	7	*	7.13829	Cdc73	ENSMUSG00000026361	utr3	ago_bs_mir181_chi&mir181_enriched	NA	NA	NA	NA	NA	NA	NA
ENSMUST00000189661	3664	3670	7	*	27.7265	Soat1	ENSMUSG00000026600	utr3	ago_bs_mir181_chi&mir181_enriched	NA	NA	NA	NA	NA	NA	NA
ENSMUST00000183223	1006	1012	7	*	70.5452	Prrc2c	ENSMUSG00000040225	utr3	ago_bs_mir181_chi&mir181_enriched	NA	NA	NA	NA	NA	NA	NA
ENSMUST00000040357	324	330	7	*	20.1909	Rcsd1	ENSMUSG00000040723	utr3	ago_bs_mir181_chi&mir181_enriched	NA	NA	NA	NA	NA	NA	NA
ENSMUST00000111160	2461	2467	7	*	44.5337	Akt3	ENSMUSG00000019699	utr3	ago_bs_mir181_chi&mir181_enriched	106	112	7	seed_7mer_a1	FALSE	1	0
ENSMUST00000036329	1380	1386	7	*	4.38457	Wdr26	ENSMUSG00000038733	utr3	ago_bs_mir181_chi&mir181_enriched	NA	NA	NA	NA	NA	NA	NA
ENSMUST00000069922	287	293	7	*	25.4428	Mia3	ENSMUSG00000056050	utr3	ago_bs_mir181_chi&mir181_enriched	NA	NA	NA	NA	NA	NA	NA
ENSMUST00000069870	3019	3025	7	*	3.69993	Arl5b	ENSMUSG00000017418	utr3	ago_bs_mir181_chi&mir181_enriched	53	60	8	seed_8mer	TRUE	0	1
ENSMUST00000036691	4772	4778	7	*	39.909	Prrc2b	ENSMUSG00000039262	utr3	ago_bs_mir181_chi&mir181_enriched	NA	NA	NA	NA	NA	NA	NA
ENSMUST00000069817	8202	8208	7	*	44.1832	Prrc2b	ENSMUSG00000039262	utr3	ago_bs_mir181_chi&mir181_enriched	NA	NA	NA	NA	NA	NA	NA
ENSMUST00000069817	8451	8457	7	*	57.8098	Prrc2b	ENSMUSG00000039262	utr3	ago_bs_mir181_chi&mir181_enriched	NA	NA	NA	NA	NA	NA	NA
ENSMUST00000048375	3348	3354	7	*	10.7473	Fam102a	ENSMUSG00000039157	utr3	ago_bs_mir181_chi&mir181_enriched	18	24	7	seed_7mer_m8	FALSE	1	0
ENSMUST00000092123	3036	3042	7	*	40.2435	Epc2	ENSMUSG00000069495	utr3	ago_bs_mir181_chi&mir181_enriched	NA	NA	NA	NA	NA	NA	NA
ENSMUST00000028167	5238	5244	7	*	7.54338	Gpd2	ENSMUSG00000026827	utr3	ago_bs_mir181_chi&mir181_enriched	6	13	8	seed_8mer	FALSE	1	0
ENSMUST00000111920	1574	1580	7	*	11.7053	Plekha3	ENSMUSG00000002733	utr3	ago_bs_mir181_chi&mir181_enriched	NA	NA	NA	NA	NA	NA	NA
ENSMUST00000099972	8454	8460	7	*	14.6753	Itga4	ENSMUSG00000027009	utr3	ago_bs_mir181_chi&mir181_enriched	25	32	8	seed_8mer	FALSE	1	0
ENSMUST00000028599	2623	2629	7	*	21.9017	Cstf3	ENSMUSG00000027176	utr3	ago_bs_mir181_chi&mir181_enriched	25	32	8	seed_8mer	TRUE	1	1
ENSMUST00000028599	2721	2727	7	*	5.21752	Cstf3	ENSMUSG00000027176	utr3	ago_bs_mir181_chi&mir181_enriched	18	24	7	seed_7mer_a1	FALSE	1	0
ENSMUST00000028583	666	672	7	*	10.1035	Lin7c	ENSMUSG00000027162	utr3	ago_bs_mir181_chi&mir181_enriched	40	47	8	seed_8mer	TRUE	0	1
ENSMUST00000089461	7967	7973	7	*	9.30112	Cds2	ENSMUSG00000058793	utr3	ago_bs_mir181_chi&mir181_enriched	19	24	6	seed_6mer	FALSE	2	0
ENSMUST00000094467	2323	2329	7	*	37.1175	Entpd6	ENSMUSG00000033068	utr3	ago_bs_mir181_chi&mir181_enriched	20	27	8	seed_8mer	FALSE	2	0
ENSMUST00000142271	595	601	7	*	130.453	Fkbp1a	ENSMUSG00000032966	utr3	ago_bs_mir181_chi&mir181_enriched	26	32	7	seed_7mer_m8	FALSE	1	0
ENSMUST00000073352	1218	1224	7	*	15.4308	Tgif2	ENSMUSG00000062175	utr3	ago_bs_mir181_chi&mir181_enriched	NA	NA	NA	NA	NA	NA	NA
ENSMUST00000029014	931	937	7	*	128.743	Rbm38	ENSMUSG00000027510	utr3	ago_bs_mir181_chi&mir181_enriched	NA	NA	NA	NA	NA	NA	NA
ENSMUST00000058764	2252	2258	7	*	98.1649	Lsm14b	ENSMUSG00000039108	utr3	ago_bs_mir181_chi&mir181_enriched	NA	NA	NA	NA	NA	NA	NA
ENSMUST00000073879	3641	3647	7	*	89.4603	Fnbp1	ENSMUSG00000075415	utr3	ago_bs_mir181_chi&mir181_enriched	NA	NA	NA	NA	NA	NA	NA
ENSMUST00000056406	1411	1417	7	*	259.058	Fam78a	ENSMUSG00000050592	utr3	ago_bs_mir181_chi&mir181_enriched	NA	NA	NA	NA	NA	NA	NA
ENSMUST00000125619	3514	3520	7	*	7.94093	Rc3h2	ENSMUSG00000075376	utr3	ago_bs_mir181_chi&mir181_enriched	NA	NA	NA	NA	NA	NA	NA
ENSMUST00000100009	966	972	7	*	18.1625	Atf2	ENSMUSG00000027104	utr3	ago_bs_mir181_chi&mir181_enriched	NA	NA	NA	NA	NA	NA	NA
ENSMUST00000028600	1550	1556	7	*	18.3544	Hipk3	ENSMUSG00000027177	utr3	ago_bs_mir181_chi&mir181_enriched	NA	NA	NA	NA	NA	NA	NA
ENSMUST00000028600	1868	1874	7	*	5.53668	Hipk3	ENSMUSG00000027177	utr3	ago_bs_mir181_chi&mir181_enriched	154	159	6	seed_alt_38	TRUE	0	0
ENSMUST00000178884	132	138	7	*	63.0727	Rasgrp1	ENSMUSG00000027347	utr3	ago_bs_mir181_chi&mir181_enriched	NA	NA	NA	NA	NA	NA	NA
ENSMUST00000178884	1079	1085	7	*	65.6086	Rasgrp1	ENSMUSG00000027347	utr3	ago_bs_mir181_chi&mir181_enriched	NA	NA	NA	NA	NA	NA	NA
ENSMUST00000178884	1140	1146	7	*	72.4499	Rasgrp1	ENSMUSG00000027347	utr3	ago_bs_mir181_chi&mir181_enriched	162	168	7	seed_7mer_m8	FALSE	1	0
ENSMUST00000178884	1548	1554	7	*	109.763	Rasgrp1	ENSMUSG00000027347	utr3	ago_bs_mir181_chi&mir181_enriched	NA	NA	NA	NA	NA	NA	NA
ENSMUST00000028814	6510	6516	7	*	9.40209	Rassf2	ENSMUSG00000027339	utr3	ago_bs_mir181_chi&mir181_enriched	NA	NA	NA	NA	NA	NA	NA
ENSMUST00000109931	2552	2558	7	*	11.1018	Zfp120	ENSMUSG00000068134	utr3	ago_bs_mir181_chi&mir181_enriched	NA	NA	NA	NA	NA	NA	NA
ENSMUST00000000896	139	145	7	*	8.12054	Pxmp4	ENSMUSG00000000876	utr3	ago_bs_mir181_chi&mir181_enriched	NA	NA	NA	NA	NA	NA	NA
ENSMUST00000017851	1603	1609	7	*	129.525	Serinc3	ENSMUSG00000017707	utr3	ago_bs_mir181_chi&mir181_enriched	NA	NA	NA	NA	NA	NA	NA
ENSMUST00000067584	764	770	7	*	130.374	Znfx1	ENSMUSG00000039501	utr3	ago_bs_mir181_chi&mir181_enriched	NA	NA	NA	NA	NA	NA	NA
ENSMUST00000063988	6364	6370	7	*	27.8607	Tbl1xr1	ENSMUSG00000027630	utr3	ago_bs_mir181_chi&mir181_enriched	43	49	7	seed_7mer_m8	TRUE	0	1
ENSMUST00000196975	1665	1671	7	*	8.78971	Ttc14	ENSMUSG00000027677	utr3	ago_bs_mir181_chi&mir181_enriched	21	26	6	seed_6mer	FALSE	1	0
ENSMUST00000058577	3559	3565	7	*	9.09874	Proser1	ENSMUSG00000049504	utr3	ago_bs_mir181_chi&mir181_enriched	59	64	6	seed_alt_38	FALSE	0	0
ENSMUST00000058577	4041	4047	7	*	25.1374	Proser1	ENSMUSG00000049504	utr3	ago_bs_mir181_chi&mir181_enriched	66	72	7	seed_7mer_m8	FALSE	2	0
ENSMUST00000029315	1844	1850	7	*	38.451	Supt20	ENSMUSG00000027751	utr3	ago_bs_mir181_chi&mir181_enriched	24	29	6	seed_alt_38	FALSE	0	0
ENSMUST00000199164	3508	3514	7	*	9.96031	Tsc22d2	ENSMUSG00000027806	utr3	ago_bs_mir181_chi&mir181_enriched	NA	NA	NA	NA	NA	NA	NA
ENSMUST00000192607	1508	1514	7	*	48.5098	Mbnl1	ENSMUSG00000027763	utr3	ago_bs_mir181_chi&mir181_enriched	NA	NA	NA	NA	NA	NA	NA
ENSMUST00000192607	2303	2309	7	*	67.7323	Mbnl1	ENSMUSG00000027763	utr3	ago_bs_mir181_chi&mir181_enriched	NA	NA	NA	NA	NA	NA	NA
ENSMUST00000192607	2434	2440	7	*	29.2611	Mbnl1	ENSMUSG00000027763	utr3	ago_bs_mir181_chi&mir181_enriched	NA	NA	NA	NA	NA	NA	NA
ENSMUST00000192607	3096	3102	7	*	16.0567	Mbnl1	ENSMUSG00000027763	utr3	ago_bs_mir181_chi&mir181_enriched	8	15	8	seed_8mer	TRUE	0	1
ENSMUST00000192607	3480	3486	7	*	9.83876	Mbnl1	ENSMUSG00000027763	utr3	ago_bs_mir181_chi&mir181_enriched	22	27	6	seed_6mer	FALSE	1	0
ENSMUST00000001455	3116	3122	7	*	20.1785	Mef2d	ENSMUSG00000001419	utr3	ago_bs_mir181_chi&mir181_enriched	NA	NA	NA	NA	NA	NA	NA
ENSMUST00000170653	3696	3702	7	*	8.33933	Arhgef2	ENSMUSG00000028059	utr3	ago_bs_mir181_chi&mir181_enriched	18	24	7	seed_7mer_a1	TRUE	0	1
ENSMUST00000090933	9818	9824	7	*	127.999	Ash1l	ENSMUSG00000028053	utr3	ago_bs_mir181_chi&mir181_enriched	66	71	6	seed_alt_38	FALSE	0	0
ENSMUST00000090933	10996	11002	7	*	97.9947	Ash1l	ENSMUSG00000028053	utr3	ago_bs_mir181_chi&mir181_enriched	87	92	6	seed_alt_38	TRUE	0	1
ENSMUST00000199754	4901	4907	7	*	29.1093	Gatad2b	ENSMUSG00000042390	utr3	ago_bs_mir181_chi&mir181_enriched	NA	NA	NA	NA	NA	NA	NA
ENSMUST00000049093	1941	1947	7	*	75.5539	Txnip	ENSMUSG00000038393	utr3	ago_bs_mir181_chi&mir181_enriched	NA	NA	NA	NA	NA	NA	NA
ENSMUST00000049093	1951	1957	7	*	78.7524	Txnip	ENSMUSG00000038393	utr3	ago_bs_mir181_chi&mir181_enriched	NA	NA	NA	NA	NA	NA	NA
ENSMUST00000049093	2196	2202	7	*	172.392	Txnip	ENSMUSG00000038393	utr3	ago_bs_mir181_chi&mir181_enriched	NA	NA	NA	NA	NA	NA	NA
ENSMUST00000029445	746	750	5	*	10.3319	Nras	ENSMUSG00000027852	utr3	ago_bs_mir181_chi&mir181_enriched	NA	NA	NA	NA	NA	NA	NA
ENSMUST00000098611	1284	1290	7	*	39.8411	Lef1	ENSMUSG00000027985	utr3	ago_bs_mir181_chi&mir181_enriched	NA	NA	NA	NA	NA	NA	NA
ENSMUST00000098611	2063	2069	7	*	14.6603	Lef1	ENSMUSG00000027985	utr3	ago_bs_mir181_chi&mir181_enriched	NA	NA	NA	NA	NA	NA	NA
ENSMUST00000200546	3579	3585	7	*	5.51886	Syde2	ENSMUSG00000036863	utr3	ago_bs_mir181_chi&mir181_enriched	29	34	6	seed_6mer	FALSE	1	0
ENSMUST00000117492	3464	3470	7	*	13.1156	Usp33	ENSMUSG00000025437	utr3	ago_bs_mir181_chi&mir181_enriched	9	16	8	seed_8mer	FALSE	2	0
ENSMUST00000168645	2063	2069	7	*	6.72622	Phc3	ENSMUSG00000037652	utr3	ago_bs_mir181_chi&mir181_enriched	NA	NA	NA	NA	NA	NA	NA
ENSMUST00000147380	308	314	7	*	9.0957	Ccna2	ENSMUSG00000027715	utr3	ago_bs_mir181_chi&mir181_enriched	NA	NA	NA	NA	NA	NA	NA
ENSMUST00000120875	2253	2259	7	*	8.44379	Ankrd50	ENSMUSG00000044864	utr3	ago_bs_mir181_chi&mir181_enriched	NA	NA	NA	NA	NA	NA	NA
ENSMUST00000108051	314	320	7	*	82.0048	Elf2	ENSMUSG00000037174	utr3	ago_bs_mir181_chi&mir181_enriched	NA	NA	NA	NA	NA	NA	NA
ENSMUST00000108051	351	357	7	*	253.545	Elf2	ENSMUSG00000037174	utr3	ago_bs_mir181_chi&mir181_enriched	NA	NA	NA	NA	NA	NA	NA
ENSMUST00000037141	145	151	7	*	51.9603	Setd7	ENSMUSG00000037111	utr3	ago_bs_mir181_chi&mir181_enriched	NA	NA	NA	NA	NA	NA	NA
ENSMUST00000037141	5584	5590	7	*	45.9682	Setd7	ENSMUSG00000037111	utr3	ago_bs_mir181_chi&mir181_enriched	NA	NA	NA	NA	NA	NA	NA
ENSMUST00000008907	1186	1192	7	*	5.57628	Man1a2	ENSMUSG00000008763	utr3	ago_bs_mir181_chi&mir181_enriched	NA	NA	NA	NA	NA	NA	NA
ENSMUST00000036493	151	157	7	*	34.8432	Atp1a1	ENSMUSG00000033161	utr3	ago_bs_mir181_chi&mir181_enriched	NA	NA	NA	NA	NA	NA	NA
ENSMUST00000118317	2618	2624	7	*	29.6427	Hipk1	ENSMUSG00000008730	utr3	ago_bs_mir181_chi&mir181_enriched	30	36	7	seed_7mer_m8	FALSE	1	0
ENSMUST00000138091	2471	2477	7	*	3.50596	Ahcyl1	ENSMUSG00000027893	utr3	ago_bs_mir181_chi&mir181_enriched	NA	NA	NA	NA	NA	NA	NA
ENSMUST00000055676	149	155	7	*	115.888	S1pr1	ENSMUSG00000045092	utr3	ago_bs_mir181_chi&mir181_enriched	NA	NA	NA	NA	NA	NA	NA
ENSMUST00000055676	271	277	7	*	31.3318	S1pr1	ENSMUSG00000045092	utr3	ago_bs_mir181_chi&mir181_enriched	NA	NA	NA	NA	NA	NA	NA
ENSMUST00000029570	1059	1065	7	*	10.1772	Mfsd14a	ENSMUSG00000089911	utr3	ago_bs_mir181_chi&mir181_enriched	NA	NA	NA	NA	NA	NA	NA
ENSMUST00000072875	231	237	7	*	25.2271	Srsf11	ENSMUSG00000055436	utr3	ago_bs_mir181_chi&mir181_enriched	NA	NA	NA	NA	NA	NA	NA
ENSMUST00000072875	261	267	7	*	7.40804	Srsf11	ENSMUSG00000055436	utr3	ago_bs_mir181_chi&mir181_enriched	NA	NA	NA	NA	NA	NA	NA
ENSMUST00000103008	1488	1494	7	*	17.5377	Sdcbp	ENSMUSG00000028249	utr3	ago_bs_mir181_chi&mir181_enriched	55	61	7	seed_7mer_m8	TRUE	0	1
ENSMUST00000060232	1215	1221	7	*	40.1446	Rab2a	ENSMUSG00000047187	utr3	ago_bs_mir181_chi&mir181_enriched	NA	NA	NA	NA	NA	NA	NA
ENSMUST00000060232	1548	1554	7	*	32.2143	Rab2a	ENSMUSG00000047187	utr3	ago_bs_mir181_chi&mir181_enriched	NA	NA	NA	NA	NA	NA	NA
ENSMUST00000029865	3074	3080	7	*	57.2267	Trp53inp1	ENSMUSG00000028211	utr3	ago_bs_mir181_chi&mir181_enriched	NA	NA	NA	NA	NA	NA	NA
ENSMUST00000029865	3364	3370	7	*	33.7071	Trp53inp1	ENSMUSG00000028211	utr3	ago_bs_mir181_chi&mir181_enriched	NA	NA	NA	NA	NA	NA	NA
ENSMUST00000029865	5195	5201	7	*	146.24	Trp53inp1	ENSMUSG00000028211	utr3	ago_bs_mir181_chi&mir181_enriched	13	18	6	seed_alt_38	TRUE	0	0
ENSMUST00000007757	5614	5620	7	*	49.9673	Tgfbr1	ENSMUSG00000007613	utr3	ago_bs_mir181_chi&mir181_enriched	NA	NA	NA	NA	NA	NA	NA
ENSMUST00000154007	736	742	7	*	10.2652	Tmem59	ENSMUSG00000028618	utr3	ago_bs_mir181_chi&mir181_enriched	10	15	6	seed_alt_38	FALSE	0	1
ENSMUST00000030361	1321	1327	7	*	28.6654	Tmem59	ENSMUSG00000028618	utr3	ago_bs_mir181_chi&mir181_enriched	NA	NA	NA	NA	NA	NA	NA
ENSMUST00000030412	1907	1913	7	*	59.5136	Ppt1	ENSMUSG00000028657	utr3	ago_bs_mir181_chi&mir181_enriched	39	44	6	seed_alt_38	TRUE	0	1
ENSMUST00000105992	4298	4304	7	*	5.06942	Pum1	ENSMUSG00000028580	utr3	ago_bs_mir181_chi&mir181_enriched	9	16	8	seed_8mer	TRUE	0	1
ENSMUST00000105992	4650	4656	7	*	30.9564	Pum1	ENSMUSG00000028580	utr3	ago_bs_mir181_chi&mir181_enriched	167	174	8	seed_8mer	FALSE	1	0
ENSMUST00000030316	1146	1152	7	*	20.4117	Laptm5	ENSMUSG00000028581	utr3	ago_bs_mir181_chi&mir181_enriched	39	45	7	seed_7mer_m8	TRUE	0	1
ENSMUST00000079157	4340	4346	7	*	4.41335	Eya3	ENSMUSG00000028886	utr3	ago_bs_mir181_chi&mir181_enriched	11	17	7	seed_7mer_a1	FALSE	1	0
ENSMUST00000084241	5525	5531	7	*	36.5821	Wasf2	ENSMUSG00000028868	utr3	ago_bs_mir181_chi&mir181_enriched	NA	NA	NA	NA	NA	NA	NA
ENSMUST00000041374	997	1003	7	*	18.0967	Manea	ENSMUSG00000040520	utr3	ago_bs_mir181_chi&mir181_enriched	NA	NA	NA	NA	NA	NA	NA
ENSMUST00000049357	384	390	7	*	19.6355	Pnrc1	ENSMUSG00000040128	utr3	ago_bs_mir181_chi&mir181_enriched	NA	NA	NA	NA	NA	NA	NA
ENSMUST00000030121	1887	1893	7	*	34.0463	B4galt1	ENSMUSG00000028413	utr3	ago_bs_mir181_chi&mir181_enriched	173	180	8	seed_8mer	FALSE	1	0
ENSMUST00000030121	2577	2583	7	*	15.8159	B4galt1	ENSMUSG00000028413	utr3	ago_bs_mir181_chi&mir181_enriched	177	183	7	seed_7mer_m8	TRUE	0	1
ENSMUST00000098098	1016	1022	7	*	35.1039	Rnf38	ENSMUSG00000035696	utr3	ago_bs_mir181_chi&mir181_enriched	NA	NA	NA	NA	NA	NA	NA
ENSMUST00000134879	149	155	7	*	17.2539	Ptbp3	ENSMUSG00000028382	utr3	ago_bs_mir181_chi&mir181_enriched	NA	NA	NA	NA	NA	NA	NA
ENSMUST00000134879	208	214	7	*	68.0938	Ptbp3	ENSMUSG00000028382	utr3	ago_bs_mir181_chi&mir181_enriched	157	162	6	seed_alt_38	FALSE	0	0
ENSMUST00000134879	310	316	7	*	9.41793	Ptbp3	ENSMUSG00000028382	utr3	ago_bs_mir181_chi&mir181_enriched	55	60	6	seed_alt_38	FALSE	0	0
ENSMUST00000107215	316	322	7	*	47.8957	Psip1	ENSMUSG00000028484	utr3	ago_bs_mir181_chi&mir181_enriched	NA	NA	NA	NA	NA	NA	NA
ENSMUST00000067240	255	261	7	*	56.4202	Lck	ENSMUSG00000000409	utr3	ago_bs_mir181_chi&mir181_enriched	NA	NA	NA	NA	NA	NA	NA
ENSMUST00000030651	198	204	7	*	45.7425	Sh3bgrl3	ENSMUSG00000028843	utr3	ago_bs_mir181_chi&mir181_enriched	118	123	6	seed_6mer	TRUE	0	1
ENSMUST00000030436	680	686	7	*	157.539	Pnrc2	ENSMUSG00000028675	utr3	ago_bs_mir181_chi&mir181_enriched	NA	NA	NA	NA	NA	NA	NA
ENSMUST00000084125	5384	5390	7	*	24.6309	Tardbp	ENSMUSG00000041459	utr3	ago_bs_mir181_chi&mir181_enriched	NA	NA	NA	NA	NA	NA	NA
ENSMUST00000084125	5809	5815	7	*	13.0473	Tardbp	ENSMUSG00000041459	utr3	ago_bs_mir181_chi&mir181_enriched	NA	NA	NA	NA	NA	NA	NA
ENSMUST00000084117	287	293	7	*	14.9591	H6pd	ENSMUSG00000028980	utr3	ago_bs_mir181_chi&mir181_enriched	NA	NA	NA	NA	NA	NA	NA
ENSMUST00000059644	6495	6501	7	*	14.5982	Rbm33	ENSMUSG00000048271	utr3	ago_bs_mir181_chi&mir181_enriched	20	26	7	seed_7mer_m8	FALSE	1	0
ENSMUST00000182047	1731	1737	7	*	42.8816	Rnf4	ENSMUSG00000029110	utr3	ago_bs_mir181_chi&mir181_enriched	NA	NA	NA	NA	NA	NA	NA
ENSMUST00000144574	2559	2565	7	*	56.274	Anapc4	ENSMUSG00000029176	utr3	ago_bs_mir181_chi&mir181_enriched	136	142	7	seed_7mer_a1	FALSE	1	0
ENSMUST00000201883	4798	4804	7	*	9.20642	Rbpj	ENSMUSG00000039191	utr3	ago_bs_mir181_chi&mir181_enriched	22	28	7	seed_7mer_a1	FALSE	1	0
ENSMUST00000201198	1223	1229	7	*	56.5908	Stim2	ENSMUSG00000039156	utr3	ago_bs_mir181_chi&mir181_enriched	18	24	7	seed_7mer_a1	FALSE	1	0
ENSMUST00000201198	1234	1240	7	*	20.9007	Stim2	ENSMUSG00000039156	utr3	ago_bs_mir181_chi&mir181_enriched	7	13	7	seed_7mer_a1	FALSE	1	0
ENSMUST00000165536	4471	4477	7	*	63.3781	Klf3	ENSMUSG00000029178	utr3	ago_bs_mir181_chi&mir181_enriched	93	98	6	seed_6mer	TRUE	0	1
ENSMUST00000201489	8628	8634	7	*	69.1743	N4bp2	ENSMUSG00000037795	utr3	ago_bs_mir181_chi&mir181_enriched	NA	NA	NA	NA	NA	NA	NA
ENSMUST00000201533	1806	1812	7	*	3.98113	Rhoh	ENSMUSG00000029204	utr3	ago_bs_mir181_chi&mir181_enriched	9	16	8	seed_8mer	FALSE	2	0
ENSMUST00000113449	6786	6792	7	*	23.1954	Rest	ENSMUSG00000029249	utr3	ago_bs_mir181_chi&mir181_enriched	42	47	6	seed_6mer	TRUE	0	1
ENSMUST00000156363	3136	3142	7	*	9.27034	Ythdc1	ENSMUSG00000035851	utr3	ago_bs_mir181_chi&mir181_enriched	NA	NA	NA	NA	NA	NA	NA
ENSMUST00000038384	2420	2426	7	*	26.9122	Ythdc1	ENSMUSG00000035851	utr3	ago_bs_mir181_chi&mir181_enriched	31	37	7	seed_7mer_a1	FALSE	1	0
ENSMUST00000038384	2840	2846	7	*	119.044	Ythdc1	ENSMUSG00000035851	utr3	ago_bs_mir181_chi&mir181_enriched	26	31	6	seed_6mer	FALSE	1	0
ENSMUST00000031311	1974	1980	7	*	19.0491	Dck	ENSMUSG00000029366	utr3	ago_bs_mir181_chi&mir181_enriched	NA	NA	NA	NA	NA	NA	NA
ENSMUST00000054979	7432	7438	7	*	23.9309	Aff1	ENSMUSG00000029313	utr3	ago_bs_mir181_chi&mir181_enriched	NA	NA	NA	NA	NA	NA	NA
ENSMUST00000054979	7505	7511	7	*	8.04616	Aff1	ENSMUSG00000029313	utr3	ago_bs_mir181_chi&mir181_enriched	199	205	7	seed_7mer_m8	FALSE	1	0
ENSMUST00000067924	4720	4726	7	*	8.17091	Lrrc8c	ENSMUSG00000054720	utr3	ago_bs_mir181_chi&mir181_enriched	8	14	7	seed_7mer_m8	TRUE	0	1
ENSMUST00000053426	3436	3442	7	*	16.118	Pptc7	ENSMUSG00000038582	utr3	ago_bs_mir181_chi&mir181_enriched	NA	NA	NA	NA	NA	NA	NA
ENSMUST00000056053	6378	6384	7	*	70.5109	Setd1b	ENSMUSG00000038384	utr3	ago_bs_mir181_chi&mir181_enriched	NA	NA	NA	NA	NA	NA	NA
ENSMUST00000037865	3133	3139	7	*	10.8786	Atp6v0a2	ENSMUSG00000038023	utr3	ago_bs_mir181_chi&mir181_enriched	39	45	7	seed_7mer_a1	FALSE	1	0
ENSMUST00000071263	1026	1032	7	*	5.65176	Dnajc30	ENSMUSG00000061118	utr3	ago_bs_mir181_chi&mir181_enriched	NA	NA	NA	NA	NA	NA	NA
ENSMUST00000031727	3800	3806	7	*	13.9937	Gigyf1	ENSMUSG00000029714	utr3	ago_bs_mir181_chi&mir181_enriched	NA	NA	NA	NA	NA	NA	NA
ENSMUST00000031727	4220	4226	7	*	95.6296	Gigyf1	ENSMUSG00000029714	utr3	ago_bs_mir181_chi&mir181_enriched	NA	NA	NA	NA	NA	NA	NA
ENSMUST00000031727	4558	4564	7	*	107.567	Gigyf1	ENSMUSG00000029714	utr3	ago_bs_mir181_chi&mir181_enriched	95	102	8	seed_8mer	FALSE	1	0
ENSMUST00000031727	4777	4783	7	*	176.863	Gigyf1	ENSMUSG00000029714	utr3	ago_bs_mir181_chi&mir181_enriched	NA	NA	NA	NA	NA	NA	NA
ENSMUST00000031727	5130	5136	7	*	57.7928	Gigyf1	ENSMUSG00000029714	utr3	ago_bs_mir181_chi&mir181_enriched	NA	NA	NA	NA	NA	NA	NA
ENSMUST00000031727	5259	5265	7	*	78.6642	Gigyf1	ENSMUSG00000029714	utr3	ago_bs_mir181_chi&mir181_enriched	NA	NA	NA	NA	NA	NA	NA
ENSMUST00000031727	5283	5289	7	*	58.7557	Gigyf1	ENSMUSG00000029714	utr3	ago_bs_mir181_chi&mir181_enriched	NA	NA	NA	NA	NA	NA	NA
ENSMUST00000110884	2883	2889	7	*	14.0414	Sun1	ENSMUSG00000036817	utr3	ago_bs_mir181_chi&mir181_enriched	9	16	8	seed_8mer	FALSE	1	0
ENSMUST00000072837	6440	6446	7	*	22.8978	Foxk1	ENSMUSG00000056493	utr3	ago_bs_mir181_chi&mir181_enriched	72	78	7	seed_7mer_m8	FALSE	1	0
ENSMUST00000072837	7234	7240	7	*	14.9979	Foxk1	ENSMUSG00000056493	utr3	ago_bs_mir181_chi&mir181_enriched	14	20	7	seed_7mer_m8	FALSE	1	0
ENSMUST00000127694	1225	1231	7	*	28.3647	Arpc1a	ENSMUSG00000029621	utr3	ago_bs_mir181_chi&mir181_enriched	22	27	6	seed_6mer	TRUE	0	1
ENSMUST00000126168	1172	1178	7	*	11.2792	Uspl1	ENSMUSG00000041264	utr3	ago_bs_mir181_chi&mir181_enriched	8	14	7	seed_7mer_m8	FALSE	1	0
ENSMUST00000174734	317	323	7	*	34.2404	Kmt2c	ENSMUSG00000038056	utr3	ago_bs_mir181_chi&mir181_enriched	NA	NA	NA	NA	NA	NA	NA
ENSMUST00000174734	1394	1400	7	*	74.6017	Kmt2c	ENSMUSG00000038056	utr3	ago_bs_mir181_chi&mir181_enriched	NA	NA	NA	NA	NA	NA	NA
ENSMUST00000174734	1543	1549	7	*	168.363	Kmt2c	ENSMUSG00000038056	utr3	ago_bs_mir181_chi&mir181_enriched	NA	NA	NA	NA	NA	NA	NA
ENSMUST00000174734	1764	1770	7	*	48.2136	Kmt2c	ENSMUSG00000038056	utr3	ago_bs_mir181_chi&mir181_enriched	NA	NA	NA	NA	NA	NA	NA
ENSMUST00000031097	358	364	7	*	4.21025	Tada2b	ENSMUSG00000029196	utr3	ago_bs_mir181_chi&mir181_enriched	NA	NA	NA	NA	NA	NA	NA
ENSMUST00000199374	2351	2357	7	*	20.4225	Tapt1	ENSMUSG00000046985	utr3	ago_bs_mir181_chi&mir181_enriched	NA	NA	NA	NA	NA	NA	NA
ENSMUST00000200186	413	419	7	*	9.68479	Dhx15	ENSMUSG00000029169	utr3	ago_bs_mir181_chi&mir181_enriched	NA	NA	NA	NA	NA	NA	NA
ENSMUST00000202806	286	292	7	*	16.2314	Fryl	ENSMUSG00000070733	utr3	ago_bs_mir181_chi&mir181_enriched	NA	NA	NA	NA	NA	NA	NA
ENSMUST00000113234	533	539	7	*	10.4856	Grsf1	ENSMUSG00000044221	utr3	ago_bs_mir181_chi&mir181_enriched	NA	NA	NA	NA	NA	NA	NA
ENSMUST00000004097	748	754	7	*	27.5982	Cux1	ENSMUSG00000029705	utr3	ago_bs_mir181_chi&mir181_enriched	NA	NA	NA	NA	NA	NA	NA
ENSMUST00000054384	628	634	7	*	15.9555	Trim56	ENSMUSG00000043279	utr3	ago_bs_mir181_chi&mir181_enriched	NA	NA	NA	NA	NA	NA	NA
ENSMUST00000085786	279	285	7	*	16.9246	Card11	ENSMUSG00000036526	utr3	ago_bs_mir181_chi&mir181_enriched	NA	NA	NA	NA	NA	NA	NA
ENSMUST00000100497	131	137	7	*	209.92	Actb	ENSMUSG00000029580	utr3	ago_bs_mir181_chi&mir181_enriched	NA	NA	NA	NA	NA	NA	NA
ENSMUST00000100497	373	379	7	*	201.961	Actb	ENSMUSG00000029580	utr3	ago_bs_mir181_chi&mir181_enriched	NA	NA	NA	NA	NA	NA	NA
ENSMUST00000100489	102	108	7	*	13.0541	Rac1	ENSMUSG00000001847	utr3	ago_bs_mir181_chi&mir181_enriched	NA	NA	NA	NA	NA	NA	NA
ENSMUST00000130606	713	719	7	*	4.93351	Capza2	ENSMUSG00000015733	utr3	ago_bs_mir181_chi&mir181_enriched	10	16	7	seed_7mer_a1	TRUE	0	2
ENSMUST00000163047	1707	1713	7	*	7.35077	Luc7l2	ENSMUSG00000029823	utr3	ago_bs_mir181_chi&mir181_enriched	9	16	8	seed_8mer	TRUE	1	1
ENSMUST00000031895	3274	3280	7	*	13.4546	Casp2	ENSMUSG00000029863	utr3	ago_bs_mir181_chi&mir181_enriched	NA	NA	NA	NA	NA	NA	NA
ENSMUST00000203077	1480	1486	7	*	20.2388	Serbp1	ENSMUSG00000036371	utr3	ago_bs_mir181_chi&mir181_enriched	NA	NA	NA	NA	NA	NA	NA
ENSMUST00000042990	4058	4064	7	*	4.59037	Serbp1	ENSMUSG00000036371	utr3	ago_bs_mir181_chi&mir181_enriched	51	57	7	seed_7mer_m8	TRUE	0	1
ENSMUST00000172321	1264	1270	7	*	93.8292	Cd8a	ENSMUSG00000053977	utr3	ago_bs_mir181_chi&mir181_enriched	NA	NA	NA	NA	NA	NA	NA
ENSMUST00000172321	2111	2117	7	*	60.6457	Cd8a	ENSMUSG00000053977	utr3	ago_bs_mir181_chi&mir181_enriched	NA	NA	NA	NA	NA	NA	NA
ENSMUST00000172321	2377	2383	7	*	118.202	Cd8a	ENSMUSG00000053977	utr3	ago_bs_mir181_chi&mir181_enriched	NA	NA	NA	NA	NA	NA	NA
ENSMUST00000032185	3854	3860	7	*	19.5309	Slc6a6	ENSMUSG00000030096	utr3	ago_bs_mir181_chi&mir181_enriched	NA	NA	NA	NA	NA	NA	NA
ENSMUST00000032185	4100	4106	7	*	38.5583	Slc6a6	ENSMUSG00000030096	utr3	ago_bs_mir181_chi&mir181_enriched	NA	NA	NA	NA	NA	NA	NA
ENSMUST00000204804	2163	2169	7	*	14.4703	Edem1	ENSMUSG00000030104	utr3	ago_bs_mir181_chi&mir181_enriched	NA	NA	NA	NA	NA	NA	NA
ENSMUST00000204804	2236	2242	7	*	19.7364	Edem1	ENSMUSG00000030104	utr3	ago_bs_mir181_chi&mir181_enriched	NA	NA	NA	NA	NA	NA	NA
ENSMUST00000089162	3727	3733	7	*	33.2948	Edem1	ENSMUSG00000030104	utr3	ago_bs_mir181_chi&mir181_enriched	98	103	6	seed_alt_38	FALSE	0	0
ENSMUST00000113155	5746	5752	7	*	18.8072	Setd5	ENSMUSG00000034269	utr3	ago_bs_mir181_chi&mir181_enriched	NA	NA	NA	NA	NA	NA	NA
ENSMUST00000113155	5924	5930	7	*	60.02	Setd5	ENSMUSG00000034269	utr3	ago_bs_mir181_chi&mir181_enriched	NA	NA	NA	NA	NA	NA	NA
ENSMUST00000005108	5612	5618	7	*	9.4115	Kdm5a	ENSMUSG00000030180	utr3	ago_bs_mir181_chi&mir181_enriched	37	42	6	seed_6mer	FALSE	1	1
ENSMUST00000111963	5332	5338	7	*	7.00105	Etv6	ENSMUSG00000030199	utr3	ago_bs_mir181_chi&mir181_enriched	NA	NA	NA	NA	NA	NA	NA
ENSMUST00000067327	3355	3361	7	*	157.862	Cdkn1b	ENSMUSG00000003031	utr3	ago_bs_mir181_chi&mir181_enriched	24	29	6	seed_alt_38	FALSE	0	0
ENSMUST00000067327	3581	3587	7	*	404.854	Cdkn1b	ENSMUSG00000003031	utr3	ago_bs_mir181_chi&mir181_enriched	NA	NA	NA	NA	NA	NA	NA
ENSMUST00000067327	3600	3606	7	*	125.568	Cdkn1b	ENSMUSG00000003031	utr3	ago_bs_mir181_chi&mir181_enriched	NA	NA	NA	NA	NA	NA	NA
ENSMUST00000067327	4168	4174	7	*	119.094	Cdkn1b	ENSMUSG00000003031	utr3	ago_bs_mir181_chi&mir181_enriched	NA	NA	NA	NA	NA	NA	NA
ENSMUST00000161335	2450	2456	7	*	53.466	Aebp2	ENSMUSG00000030232	utr3	ago_bs_mir181_chi&mir181_enriched	20	27	8	seed_8mer	TRUE	0	1
ENSMUST00000032413	4680	4686	7	*	78.7276	Etnk1	ENSMUSG00000030275	utr3	ago_bs_mir181_chi&mir181_enriched	190	196	7	seed_7mer_a1	TRUE	0	1
ENSMUST00000032413	5658	5664	7	*	24.2978	Etnk1	ENSMUSG00000030275	utr3	ago_bs_mir181_chi&mir181_enriched	135	140	6	seed_alt_38	TRUE	0	0
ENSMUST00000032413	6137	6143	7	*	19.7753	Etnk1	ENSMUSG00000030275	utr3	ago_bs_mir181_chi&mir181_enriched	NA	NA	NA	NA	NA	NA	NA
ENSMUST00000032413	6216	6222	7	*	41.8315	Etnk1	ENSMUSG00000030275	utr3	ago_bs_mir181_chi&mir181_enriched	142	148	7	seed_7mer_a1	FALSE	1	0
ENSMUST00000032429	498	504	7	*	5.93728	Med21	ENSMUSG00000030291	utr3	ago_bs_mir181_chi&mir181_enriched	40	45	6	seed_alt_38	FALSE	0	0
ENSMUST00000189837	5293	5299	7	*	18.2317	Resf1	ENSMUSG00000032712	utr3	ago_bs_mir181_chi&mir181_enriched	25	31	7	seed_7mer_m8	FALSE	1	0
ENSMUST00000031695	1921	1927	7	*	42.2768	Wasl	ENSMUSG00000029684	utr3	ago_bs_mir181_chi&mir181_enriched	NA	NA	NA	NA	NA	NA	NA
ENSMUST00000102993	177	183	7	*	22.2789	Ube2h	ENSMUSG00000039159	utr3	ago_bs_mir181_chi&mir181_enriched	NA	NA	NA	NA	NA	NA	NA
ENSMUST00000090243	1743	1749	7	*	21.1707	Slc37a3	ENSMUSG00000029924	utr3	ago_bs_mir181_chi&mir181_enriched	74	81	8	seed_8mer	FALSE	1	0
ENSMUST00000149415	394	400	7	*	139.987	Rmnd5a	ENSMUSG00000002222	utr3	ago_bs_mir181_chi&mir181_enriched	NA	NA	NA	NA	NA	NA	NA
ENSMUST00000149415	437	443	7	*	77.9547	Rmnd5a	ENSMUSG00000002222	utr3	ago_bs_mir181_chi&mir181_enriched	NA	NA	NA	NA	NA	NA	NA
ENSMUST00000149415	838	844	7	*	51.7262	Rmnd5a	ENSMUSG00000002222	utr3	ago_bs_mir181_chi&mir181_enriched	NA	NA	NA	NA	NA	NA	NA
ENSMUST00000149415	1308	1314	7	*	36.0722	Rmnd5a	ENSMUSG00000002222	utr3	ago_bs_mir181_chi&mir181_enriched	NA	NA	NA	NA	NA	NA	NA
ENSMUST00000149415	2831	2837	7	*	84.6569	Rmnd5a	ENSMUSG00000002222	utr3	ago_bs_mir181_chi&mir181_enriched	NA	NA	NA	NA	NA	NA	NA
ENSMUST00000149415	3079	3085	7	*	137.709	Rmnd5a	ENSMUSG00000002222	utr3	ago_bs_mir181_chi&mir181_enriched	NA	NA	NA	NA	NA	NA	NA
ENSMUST00000002292	4002	4008	7	*	69.7181	Rmnd5a	ENSMUSG00000002222	utr3	ago_bs_mir181_chi&mir181_enriched	NA	NA	NA	NA	NA	NA	NA
ENSMUST00000114049	221	227	7	*	81.0498	Tmsb10	ENSMUSG00000079523	utr3	ago_bs_mir181_chi&mir181_enriched	NA	NA	NA	NA	NA	NA	NA
ENSMUST00000032071	5218	5224	7	*	22.1981	Dusp11	ENSMUSG00000030002	utr3	ago_bs_mir181_chi&mir181_enriched	NA	NA	NA	NA	NA	NA	NA
ENSMUST00000204890	572	578	7	*	7.3157	Cnbp	ENSMUSG00000030057	utr3	ago_bs_mir181_chi&mir181_enriched	116	121	6	seed_alt_38	TRUE	0	0
ENSMUST00000113326	3946	3952	7	*	33.7592	Foxp1	ENSMUSG00000030067	utr3	ago_bs_mir181_chi&mir181_enriched	NA	NA	NA	NA	NA	NA	NA
ENSMUST00000113326	3953	3959	7	*	42.3654	Foxp1	ENSMUSG00000030067	utr3	ago_bs_mir181_chi&mir181_enriched	NA	NA	NA	NA	NA	NA	NA
ENSMUST00000088646	878	884	7	*	33.2446	Wnk1	ENSMUSG00000045962	utr3	ago_bs_mir181_chi&mir181_enriched	NA	NA	NA	NA	NA	NA	NA
ENSMUST00000024044	287	293	7	*	85.9535	Cd4	ENSMUSG00000023274	utr3	ago_bs_mir181_chi&mir181_enriched	NA	NA	NA	NA	NA	NA	NA
ENSMUST00000024044	388	394	7	*	32.6532	Cd4	ENSMUSG00000023274	utr3	ago_bs_mir181_chi&mir181_enriched	NA	NA	NA	NA	NA	NA	NA
ENSMUST00000024044	630	636	7	*	70.1951	Cd4	ENSMUSG00000023274	utr3	ago_bs_mir181_chi&mir181_enriched	NA	NA	NA	NA	NA	NA	NA
ENSMUST00000032508	411	417	7	*	11.6765	Fkbp4	ENSMUSG00000030357	utr3	ago_bs_mir181_chi&mir181_enriched	NA	NA	NA	NA	NA	NA	NA
ENSMUST00000032259	564	570	7	*	157.517	Cd69	ENSMUSG00000030156	utr3	ago_bs_mir181_chi&mir181_enriched	NA	NA	NA	NA	NA	NA	NA
ENSMUST00000032259	666	672	7	*	358.672	Cd69	ENSMUSG00000030156	utr3	ago_bs_mir181_chi&mir181_enriched	NA	NA	NA	NA	NA	NA	NA
ENSMUST00000032259	902	908	7	*	57.5628	Cd69	ENSMUSG00000030156	utr3	ago_bs_mir181_chi&mir181_enriched	NA	NA	NA	NA	NA	NA	NA
ENSMUST00000209099	1530	1536	7	*	95.7712	U2af2	ENSMUSG00000030435	utr3	ago_bs_mir181_chi&mir181_enriched	NA	NA	NA	NA	NA	NA	NA
ENSMUST00000209099	1959	1965	7	*	8.2978	U2af2	ENSMUSG00000030435	utr3	ago_bs_mir181_chi&mir181_enriched	NA	NA	NA	NA	NA	NA	NA
ENSMUST00000077191	1360	1366	7	*	26.7402	Ethe1	ENSMUSG00000064254	utr3	ago_bs_mir181_chi&mir181_enriched	6	11	6	seed_alt_38	FALSE	0	0
ENSMUST00000174882	1335	1341	7	*	23.1785	Hnrnpl	ENSMUSG00000015165	utr3	ago_bs_mir181_chi&mir181_enriched	NA	NA	NA	NA	NA	NA	NA
ENSMUST00000147952	882	888	7	*	11.3667	Vrk3	ENSMUSG00000002205	utr3	ago_bs_mir181_chi&mir181_enriched	NA	NA	NA	NA	NA	NA	NA
ENSMUST00000200758	6088	6094	7	*	16.8063	Ube3a	ENSMUSG00000025326	utr3	ago_bs_mir181_chi&mir181_enriched	99	106	8	seed_8mer	TRUE	0	1
ENSMUST00000032749	2432	2438	7	*	19.6941	Vps33b	ENSMUSG00000030534	utr3	ago_bs_mir181_chi&mir181_enriched	NA	NA	NA	NA	NA	NA	NA
ENSMUST00000207084	2201	2207	7	*	25.8929	Picalm	ENSMUSG00000039361	utr3	ago_bs_mir181_chi&mir181_enriched	NA	NA	NA	NA	NA	NA	NA
ENSMUST00000207084	2418	2424	7	*	124.156	Picalm	ENSMUSG00000039361	utr3	ago_bs_mir181_chi&mir181_enriched	97	103	7	seed_7mer_m8	FALSE	1	0
ENSMUST00000107153	8123	8129	7	*	7.12514	Rsf1	ENSMUSG00000035623	utr3	ago_bs_mir181_chi&mir181_enriched	79	85	7	seed_7mer_m8	TRUE	0	1
ENSMUST00000210074	2317	2323	7	*	43.2122	Arntl	ENSMUSG00000055116	utr3	ago_bs_mir181_chi&mir181_enriched	NA	NA	NA	NA	NA	NA	NA
ENSMUST00000210074	2390	2396	7	*	211.305	Arntl	ENSMUSG00000055116	utr3	ago_bs_mir181_chi&mir181_enriched	NA	NA	NA	NA	NA	NA	NA
ENSMUST00000094053	6165	6171	7	*	58.4053	Tnrc6a	ENSMUSG00000052707	utr3	ago_bs_mir181_chi&mir181_enriched	NA	NA	NA	NA	NA	NA	NA
ENSMUST00000094053	7269	7275	7	*	66.4581	Tnrc6a	ENSMUSG00000052707	utr3	ago_bs_mir181_chi&mir181_enriched	107	114	8	seed_8mer	TRUE	0	1
ENSMUST00000094053	7351	7357	7	*	66.168	Tnrc6a	ENSMUSG00000052707	utr3	ago_bs_mir181_chi&mir181_enriched	25	32	8	seed_8mer	TRUE	0	1
ENSMUST00000094053	7370	7376	7	*	40.3837	Tnrc6a	ENSMUSG00000052707	utr3	ago_bs_mir181_chi&mir181_enriched	6	13	8	seed_8mer	TRUE	0	1
ENSMUST00000084497	1317	1323	7	*	3.1222	Abraxas2	ENSMUSG00000030965	utr3	ago_bs_mir181_chi&mir181_enriched	NA	NA	NA	NA	NA	NA	NA
ENSMUST00000005714	226	232	7	*	15.8232	Ube2m	ENSMUSG00000005575	utr3	ago_bs_mir181_chi&mir181_enriched	NA	NA	NA	NA	NA	NA	NA
ENSMUST00000208253	645	651	7	*	16.372	Med25	ENSMUSG00000002968	utr3	ago_bs_mir181_chi&mir181_enriched	NA	NA	NA	NA	NA	NA	NA
ENSMUST00000210853	437	443	7	*	58.7131	Cyth2	ENSMUSG00000003269	utr3	ago_bs_mir181_chi&mir181_enriched	NA	NA	NA	NA	NA	NA	NA
ENSMUST00000063694	269	275	7	*	43.3042	Klf13	ENSMUSG00000052040	utr3	ago_bs_mir181_chi&mir181_enriched	NA	NA	NA	NA	NA	NA	NA
ENSMUST00000063694	3635	3641	7	*	282.381	Klf13	ENSMUSG00000052040	utr3	ago_bs_mir181_chi&mir181_enriched	54	59	6	seed_alt_38	FALSE	0	0
ENSMUST00000169922	2586	2592	7	*	15.9416	Chd2	ENSMUSG00000078671	utr3	ago_bs_mir181_chi&mir181_enriched	NA	NA	NA	NA	NA	NA	NA
ENSMUST00000069537	166	172	7	*	30.7211	Zfand6	ENSMUSG00000030629	utr3	ago_bs_mir181_chi&mir181_enriched	NA	NA	NA	NA	NA	NA	NA
ENSMUST00000203154	138	144	7	*	29.9177	Arl6ip1	ENSMUSG00000030654	utr3	ago_bs_mir181_chi&mir181_enriched	NA	NA	NA	NA	NA	NA	NA
ENSMUST00000032891	4149	4155	7	*	39.6819	Smg1	ENSMUSG00000030655	utr3	ago_bs_mir181_chi&mir181_enriched	200	205	6	seed_6mer	TRUE	0	1
ENSMUST00000179331	1935	1941	7	*	8.20814	Smg1	ENSMUSG00000030655	utr3	ago_bs_mir181_chi&mir181_enriched	NA	NA	NA	NA	NA	NA	NA
ENSMUST00000205262	285	291	7	*	16.0702	Arhgap17	ENSMUSG00000030766	utr3	ago_bs_mir181_chi&mir181_enriched	NA	NA	NA	NA	NA	NA	NA
ENSMUST00000032997	161	167	7	*	47.9806	Lat	ENSMUSG00000030742	utr3	ago_bs_mir181_chi&mir181_enriched	NA	NA	NA	NA	NA	NA	NA
ENSMUST00000057557	1151	1157	7	*	96.5257	Mcmbp	ENSMUSG00000048170	utr3	ago_bs_mir181_chi&mir181_enriched	NA	NA	NA	NA	NA	NA	NA
ENSMUST00000055723	370	376	7	*	61.6156	Tnfrsf26	ENSMUSG00000045362	utr3	ago_bs_mir181_chi&mir181_enriched	NA	NA	NA	NA	NA	NA	NA
ENSMUST00000048216	1863	1869	7	*	22.6167	Abhd13	ENSMUSG00000040396	utr3	ago_bs_mir181_chi&mir181_enriched	NA	NA	NA	NA	NA	NA	NA
ENSMUST00000039412	3532	3538	7	*	50.1164	Mcph1	ENSMUSG00000039842	utr3	ago_bs_mir181_chi&mir181_enriched	24	29	6	seed_6mer	FALSE	2	0
ENSMUST00000110322	1136	1142	7	*	25.5664	Fbxo8	ENSMUSG00000038206	utr3	ago_bs_mir181_chi&mir181_enriched	61	66	6	seed_6mer	FALSE	1	0
ENSMUST00000004494	3789	3795	7	*	42.408	Sin3b	ENSMUSG00000031622	utr3	ago_bs_mir181_chi&mir181_enriched	NA	NA	NA	NA	NA	NA	NA
ENSMUST00000212811	2398	2404	7	*	9.36002	Mcm5	ENSMUSG00000005410	utr3	ago_bs_mir181_chi&mir181_enriched	143	149	7	seed_7mer_a1	FALSE	1	0
ENSMUST00000173286	7117	7123	7	*	22.8789	Otud4	ENSMUSG00000036990	utr3	ago_bs_mir181_chi&mir181_enriched	7	14	8	seed_8mer	FALSE	1	0
ENSMUST00000098521	5628	5634	7	*	21.3861	Adcy7	ENSMUSG00000031659	utr3	ago_bs_mir181_chi&mir181_enriched	123	129	7	seed_7mer_m8	TRUE	0	1
ENSMUST00000211991	3545	3551	7	*	20.0058	Nfatc3	ENSMUSG00000031902	utr3	ago_bs_mir181_chi&mir181_enriched	29	34	6	seed_alt_38	FALSE	0	0
ENSMUST00000133026	746	752	7	*	37.7593	Nfat5	ENSMUSG00000003847	utr3	ago_bs_mir181_chi&mir181_enriched	NA	NA	NA	NA	NA	NA	NA
ENSMUST00000075922	4329	4335	7	*	11.2127	Nfat5	ENSMUSG00000003847	utr3	ago_bs_mir181_chi&mir181_enriched	NA	NA	NA	NA	NA	NA	NA
ENSMUST00000093157	6096	6102	7	*	24.8898	Ap1g1	ENSMUSG00000031731	utr3	ago_bs_mir181_chi&mir181_enriched	17	24	8	seed_8mer	FALSE	1	0
ENSMUST00000173922	206	212	7	*	9.46884	Znrf1	ENSMUSG00000033545	utr3	ago_bs_mir181_chi&mir181_enriched	NA	NA	NA	NA	NA	NA	NA
ENSMUST00000034467	1966	1972	7	*	7.60292	Sprtn	ENSMUSG00000031986	utr3	ago_bs_mir181_chi&mir181_enriched	27	33	7	seed_7mer_a1	FALSE	1	0
ENSMUST00000091291	2308	2314	7	*	11.0567	Insr	ENSMUSG00000005534	utr3	ago_bs_mir181_chi&mir181_enriched	NA	NA	NA	NA	NA	NA	NA
ENSMUST00000091291	2354	2360	7	*	20.7089	Insr	ENSMUSG00000005534	utr3	ago_bs_mir181_chi&mir181_enriched	NA	NA	NA	NA	NA	NA	NA
ENSMUST00000062613	259	265	7	*	24.6592	Tdrp	ENSMUSG00000050052	utr3	ago_bs_mir181_chi&mir181_enriched	NA	NA	NA	NA	NA	NA	NA
ENSMUST00000212129	294	300	7	*	30.5031	Rpl18a	ENSMUSG00000045128	utr3	ago_bs_mir181_chi&mir181_enriched	NA	NA	NA	NA	NA	NA	NA
ENSMUST00000041769	1512	1518	7	*	12.2775	Dync1li2	ENSMUSG00000035770	utr3	ago_bs_mir181_chi&mir181_enriched	NA	NA	NA	NA	NA	NA	NA
ENSMUST00000098362	565	571	7	*	29.7897	Mbtps1	ENSMUSG00000031835	utr3	ago_bs_mir181_chi&mir181_enriched	NA	NA	NA	NA	NA	NA	NA
ENSMUST00000214054	1917	1923	7	*	135.184	Taf1d	ENSMUSG00000031939	utr3	ago_bs_mir181_chi&mir181_enriched	36	41	6	seed_alt_38	FALSE	0	0
ENSMUST00000214054	2685	2691	7	*	102.258	Taf1d	ENSMUSG00000031939	utr3	ago_bs_mir181_chi&mir181_enriched	NA	NA	NA	NA	NA	NA	NA
ENSMUST00000001825	2183	2189	7	*	8.62275	Chordc1	ENSMUSG00000001774	utr3	ago_bs_mir181_chi&mir181_enriched	118	124	7	seed_7mer_a1	TRUE	0	1
ENSMUST00000161486	298	304	7	*	54.8322	Ubl5	ENSMUSG00000084786	utr3	ago_bs_mir181_chi&mir181_enriched	NA	NA	NA	NA	NA	NA	NA
ENSMUST00000215574	1918	1924	7	*	9.68414	Slc44a2	ENSMUSG00000057193	utr3	ago_bs_mir181_chi&mir181_enriched	NA	NA	NA	NA	NA	NA	NA
ENSMUST00000034703	2449	2455	7	*	47.3969	Carm1	ENSMUSG00000032185	utr3	ago_bs_mir181_chi&mir181_enriched	178	185	8	seed_8mer	FALSE	1	0
ENSMUST00000127296	295	301	7	*	5.3187	Bbs9	ENSMUSG00000035919	utr3	ago_bs_mir181_chi&mir181_enriched	22	29	8	seed_8mer	FALSE	1	0
ENSMUST00000034534	3461	3467	7	*	49.8152	Ets1	ENSMUSG00000032035	utr3	ago_bs_mir181_chi&mir181_enriched	NA	NA	NA	NA	NA	NA	NA
ENSMUST00000034541	2473	2479	7	*	48.1625	Srpr	ENSMUSG00000032042	utr3	ago_bs_mir181_chi&mir181_enriched	114	119	6	seed_6mer	TRUE	0	1
ENSMUST00000034602	1004	1010	7	*	25.5631	Cd3d	ENSMUSG00000032094	utr3	ago_bs_mir181_chi&mir181_enriched	15	20	6	seed_alt_38	FALSE	0	0
ENSMUST00000045791	1735	1741	7	*	20.6045	Scamp2	ENSMUSG00000040188	utr3	ago_bs_mir181_chi&mir181_enriched	6	13	8	seed_8mer	FALSE	1	0
ENSMUST00000043059	3029	3035	7	*	49.5701	Sema7a	ENSMUSG00000038264	utr3	ago_bs_mir181_chi&mir181_enriched	NA	NA	NA	NA	NA	NA	NA
ENSMUST00000176250	1955	1961	7	*	12.098	Nptn	ENSMUSG00000032336	utr3	ago_bs_mir181_chi&mir181_enriched	NA	NA	NA	NA	NA	NA	NA
ENSMUST00000176250	2062	2068	7	*	45.4787	Nptn	ENSMUSG00000032336	utr3	ago_bs_mir181_chi&mir181_enriched	NA	NA	NA	NA	NA	NA	NA
ENSMUST00000085519	1007	1013	7	*	14.8787	Anp32a	ENSMUSG00000032249	utr3	ago_bs_mir181_chi&mir181_enriched	9	16	8	seed_8mer	TRUE	0	1
ENSMUST00000034949	7078	7084	7	*	22.2381	Csnk1g1	ENSMUSG00000032384	utr3	ago_bs_mir181_chi&mir181_enriched	NA	NA	NA	NA	NA	NA	NA
ENSMUST00000119413	837	843	7	*	17.1344	Gtf2a2	ENSMUSG00000033543	utr3	ago_bs_mir181_chi&mir181_enriched	NA	NA	NA	NA	NA	NA	NA
ENSMUST00000034904	1277	1283	7	*	10.0224	Elovl5	ENSMUSG00000032349	utr3	ago_bs_mir181_chi&mir181_enriched	36	41	6	seed_6mer	FALSE	1	1
ENSMUST00000034904	1413	1419	7	*	33.7876	Elovl5	ENSMUSG00000032349	utr3	ago_bs_mir181_chi&mir181_enriched	27	34	8	seed_8mer	TRUE	0	1
ENSMUST00000020490	1252	1258	7	*	28.4832	Wdr82	ENSMUSG00000020257	utr3	ago_bs_mir181_chi&mir181_enriched	61	66	6	seed_alt_38	TRUE	0	0
ENSMUST00000020490	1533	1539	7	*	9.62806	Wdr82	ENSMUSG00000020257	utr3	ago_bs_mir181_chi&mir181_enriched	6	13	8	seed_8mer	FALSE	1	0
ENSMUST00000020490	2260	2266	7	*	22.5673	Wdr82	ENSMUSG00000020257	utr3	ago_bs_mir181_chi&mir181_enriched	NA	NA	NA	NA	NA	NA	NA
ENSMUST00000194045	624	630	7	*	15.2047	Qars	ENSMUSG00000032604	utr3	ago_bs_mir181_chi&mir181_enriched	NA	NA	NA	NA	NA	NA	NA
ENSMUST00000038863	3298	3304	7	*	342.137	Lars2	ENSMUSG00000035202	utr3	ago_bs_mir181_chi&mir181_enriched	NA	NA	NA	NA	NA	NA	NA
ENSMUST00000038863	3307	3313	7	*	251.709	Lars2	ENSMUSG00000035202	utr3	ago_bs_mir181_chi&mir181_enriched	NA	NA	NA	NA	NA	NA	NA
ENSMUST00000174462	2991	2997	7	*	14.1983	Zfp266	ENSMUSG00000060510	utr3	ago_bs_mir181_chi&mir181_enriched	NA	NA	NA	NA	NA	NA	NA
ENSMUST00000086278	522	528	7	*	2.74888	Zfp810	ENSMUSG00000066829	utr3	ago_bs_mir181_chi&mir181_enriched	NA	NA	NA	NA	NA	NA	NA
ENSMUST00000114689	580	586	7	*	45.1836	Kmt2a	ENSMUSG00000002028	utr3	ago_bs_mir181_chi&mir181_enriched	NA	NA	NA	NA	NA	NA	NA
ENSMUST00000114689	705	711	7	*	177.128	Kmt2a	ENSMUSG00000002028	utr3	ago_bs_mir181_chi&mir181_enriched	NA	NA	NA	NA	NA	NA	NA
ENSMUST00000114689	1059	1065	7	*	31.9705	Kmt2a	ENSMUSG00000002028	utr3	ago_bs_mir181_chi&mir181_enriched	NA	NA	NA	NA	NA	NA	NA
ENSMUST00000114689	1219	1225	7	*	116.407	Kmt2a	ENSMUSG00000002028	utr3	ago_bs_mir181_chi&mir181_enriched	NA	NA	NA	NA	NA	NA	NA
ENSMUST00000215233	153	159	7	*	87.1838	Clk3	ENSMUSG00000032316	utr3	ago_bs_mir181_chi&mir181_enriched	NA	NA	NA	NA	NA	NA	NA
ENSMUST00000171975	3193	3199	7	*	13.913	Arih1	ENSMUSG00000025234	utr3	ago_bs_mir181_chi&mir181_enriched	NA	NA	NA	NA	NA	NA	NA
ENSMUST00000098613	903	909	7	*	12.8369	Usp3	ENSMUSG00000032376	utr3	ago_bs_mir181_chi&mir181_enriched	NA	NA	NA	NA	NA	NA	NA
ENSMUST00000035024	222	228	7	*	8.0233	Slc25a36	ENSMUSG00000032449	utr3	ago_bs_mir181_chi&mir181_enriched	21	27	7	seed_7mer_a1	FALSE	1	0
ENSMUST00000167504	493	499	7	*	39.1943	Tma7	ENSMUSG00000091537	utr3	ago_bs_mir181_chi&mir181_enriched	NA	NA	NA	NA	NA	NA	NA
ENSMUST00000159246	584	590	7	*	32.0449	Arpp21	ENSMUSG00000032503	utr3	ago_bs_mir181_chi&mir181_enriched	28	33	6	seed_alt_38	TRUE	0	0
ENSMUST00000084715	2683	2689	7	*	65.2124	Fyco1	ENSMUSG00000025241	utr3	ago_bs_mir181_chi&mir181_enriched	NA	NA	NA	NA	NA	NA	NA
ENSMUST00000020188	1885	1891	7	*	33.3543	Ifngr1	ENSMUSG00000020009	utr3	ago_bs_mir181_chi&mir181_enriched	109	114	6	seed_6mer	FALSE	1	0
ENSMUST00000020188	1961	1967	7	*	27.3661	Ifngr1	ENSMUSG00000020009	utr3	ago_bs_mir181_chi&mir181_enriched	33	38	6	seed_6mer	FALSE	1	0
ENSMUST00000019911	1859	1865	7	*	29.7074	Hdac2	ENSMUSG00000019777	utr3	ago_bs_mir181_chi&mir181_enriched	26	33	8	seed_8mer	TRUE	0	1
ENSMUST00000019962	2409	2415	7	*	14.9908	Cd164	ENSMUSG00000019818	utr3	ago_bs_mir181_chi&mir181_enriched	120	126	7	seed_7mer_a1	FALSE	1	0
ENSMUST00000040718	1366	1372	7	*	4.39766	Ostm1	ENSMUSG00000038280	utr3	ago_bs_mir181_chi&mir181_enriched	6	11	6	seed_alt_38	FALSE	0	0
ENSMUST00000020078	2140	2146	7	*	9.24587	Lims1	ENSMUSG00000019920	utr3	ago_bs_mir181_chi&mir181_enriched	26	32	7	seed_7mer_a1	FALSE	1	0
ENSMUST00000146590	2804	2810	7	*	60.9081	Dnajb12	ENSMUSG00000020109	utr3	ago_bs_mir181_chi&mir181_enriched	NA	NA	NA	NA	NA	NA	NA
ENSMUST00000165878	2242	2248	7	*	83.4801	Psap	ENSMUSG00000004207	utr3	ago_bs_mir181_chi&mir181_enriched	7	14	8	seed_8mer	FALSE	1	0
ENSMUST00000147545	2329	2335	7	*	16.1901	Ccdc6	ENSMUSG00000048701	utr3	ago_bs_mir181_chi&mir181_enriched	86	92	7	seed_7mer_a1	FALSE	1	1
ENSMUST00000061617	4483	4489	7	*	15.8041	Zfp280b	ENSMUSG00000049764	utr3	ago_bs_mir181_chi&mir181_enriched	NA	NA	NA	NA	NA	NA	NA
ENSMUST00000178383	605	611	7	*	67.6672	Bsg	ENSMUSG00000023175	utr3	ago_bs_mir181_chi&mir181_enriched	8	13	6	seed_alt_38	FALSE	1	0
ENSMUST00000105381	1077	1083	7	*	53.3626	Bsg	ENSMUSG00000023175	utr3	ago_bs_mir181_chi&mir181_enriched	NA	NA	NA	NA	NA	NA	NA
ENSMUST00000105381	1102	1108	7	*	256.52	Bsg	ENSMUSG00000023175	utr3	ago_bs_mir181_chi&mir181_enriched	NA	NA	NA	NA	NA	NA	NA
ENSMUST00000042057	2823	2829	7	*	20.8098	Midn	ENSMUSG00000035621	utr3	ago_bs_mir181_chi&mir181_enriched	NA	NA	NA	NA	NA	NA	NA
ENSMUST00000150338	4488	4494	7	*	11.3973	Dot1l	ENSMUSG00000061589	utr3	ago_bs_mir181_chi&mir181_enriched	11	17	7	seed_7mer_a1	TRUE	0	1
ENSMUST00000048128	3591	3597	7	*	7.24243	Zbtb7a	ENSMUSG00000035011	utr3	ago_bs_mir181_chi&mir181_enriched	NA	NA	NA	NA	NA	NA	NA
ENSMUST00000048128	5041	5047	7	*	22.3585	Zbtb7a	ENSMUSG00000035011	utr3	ago_bs_mir181_chi&mir181_enriched	18	25	8	seed_8mer	FALSE	1	0
ENSMUST00000048128	5051	5057	7	*	13.4652	Zbtb7a	ENSMUSG00000035011	utr3	ago_bs_mir181_chi&mir181_enriched	8	15	8	seed_8mer	FALSE	1	0
ENSMUST00000045469	4176	4182	7	*	45.081	Pip5k1c	ENSMUSG00000034902	utr3	ago_bs_mir181_chi&mir181_enriched	NA	NA	NA	NA	NA	NA	NA
ENSMUST00000002518	945	951	7	*	332.164	Tle5	ENSMUSG00000054452	utr3	ago_bs_mir181_chi&mir181_enriched	23	29	7	seed_7mer_a1	FALSE	1	0
ENSMUST00000069965	2096	2102	7	*	133.715	Cdk17	ENSMUSG00000020015	utr3	ago_bs_mir181_chi&mir181_enriched	177	182	6	seed_alt_38	FALSE	0	0
ENSMUST00000069965	2385	2391	7	*	58.6039	Cdk17	ENSMUSG00000020015	utr3	ago_bs_mir181_chi&mir181_enriched	34	40	7	seed_7mer_a1	FALSE	1	0
ENSMUST00000069965	2645	2651	7	*	47.9596	Cdk17	ENSMUSG00000020015	utr3	ago_bs_mir181_chi&mir181_enriched	NA	NA	NA	NA	NA	NA	NA
ENSMUST00000105275	5003	5009	7	*	11.9894	Osbpl8	ENSMUSG00000020189	utr3	ago_bs_mir181_chi&mir181_enriched	NA	NA	NA	NA	NA	NA	NA
ENSMUST00000105275	6837	6843	7	*	11.424	Osbpl8	ENSMUSG00000020189	utr3	ago_bs_mir181_chi&mir181_enriched	7	12	6	seed_alt_38	FALSE	0	0
ENSMUST00000164773	1768	1774	7	*	15.0477	Phlda1	ENSMUSG00000020205	utr3	ago_bs_mir181_chi&mir181_enriched	NA	NA	NA	NA	NA	NA	NA
ENSMUST00000036044	6528	6534	7	*	67.2097	Zfc3h1	ENSMUSG00000034163	utr3	ago_bs_mir181_chi&mir181_enriched	NA	NA	NA	NA	NA	NA	NA
ENSMUST00000045621	6182	6188	7	*	29.4017	Baz2a	ENSMUSG00000040054	utr3	ago_bs_mir181_chi&mir181_enriched	26	32	7	seed_7mer_m8	FALSE	1	0
ENSMUST00000045621	7609	7615	7	*	35.9465	Baz2a	ENSMUSG00000040054	utr3	ago_bs_mir181_chi&mir181_enriched	NA	NA	NA	NA	NA	NA	NA
ENSMUST00000045621	8132	8138	7	*	14.9359	Baz2a	ENSMUSG00000040054	utr3	ago_bs_mir181_chi&mir181_enriched	NA	NA	NA	NA	NA	NA	NA
ENSMUST00000014642	4947	4953	7	*	14.6025	Ankrd52	ENSMUSG00000014498	utr3	ago_bs_mir181_chi&mir181_enriched	34	40	7	seed_7mer_m8	FALSE	1	0
ENSMUST00000014642	4957	4963	7	*	31.3982	Ankrd52	ENSMUSG00000014498	utr3	ago_bs_mir181_chi&mir181_enriched	24	30	7	seed_7mer_m8	FALSE	1	0
ENSMUST00000014642	4964	4970	7	*	15.0801	Ankrd52	ENSMUSG00000014498	utr3	ago_bs_mir181_chi&mir181_enriched	17	23	7	seed_7mer_m8	FALSE	1	0
ENSMUST00000188495	177	183	7	*	162.532	Myb	ENSMUSG00000019982	utr3	ago_bs_mir181_chi&mir181_enriched	NA	NA	NA	NA	NA	NA	NA
ENSMUST00000020158	244	250	7	*	72.7478	Myb	ENSMUSG00000019982	utr3	ago_bs_mir181_chi&mir181_enriched	NA	NA	NA	NA	NA	NA	NA
ENSMUST00000020158	464	470	7	*	48.6269	Myb	ENSMUSG00000019982	utr3	ago_bs_mir181_chi&mir181_enriched	NA	NA	NA	NA	NA	NA	NA
ENSMUST00000092584	1754	1760	7	*	52.5209	Marcks	ENSMUSG00000069662	utr3	ago_bs_mir181_chi&mir181_enriched	NA	NA	NA	NA	NA	NA	NA
ENSMUST00000020308	836	842	7	*	198.747	Ddit4	ENSMUSG00000020108	utr3	ago_bs_mir181_chi&mir181_enriched	NA	NA	NA	NA	NA	NA	NA
ENSMUST00000020288	1180	1186	7	*	5.73189	Eif4ebp2	ENSMUSG00000020091	utr3	ago_bs_mir181_chi&mir181_enriched	NA	NA	NA	NA	NA	NA	NA
ENSMUST00000020263	885	891	7	*	10.005	Hnrnph3	ENSMUSG00000020069	utr3	ago_bs_mir181_chi&mir181_enriched	NA	NA	NA	NA	NA	NA	NA
ENSMUST00000020123	409	415	7	*	21.8367	Tmpo	ENSMUSG00000019961	utr3	ago_bs_mir181_chi&mir181_enriched	NA	NA	NA	NA	NA	NA	NA
ENSMUST00000064667	1163	1169	7	*	31.8852	Rap1b	ENSMUSG00000052681	utr3	ago_bs_mir181_chi&mir181_enriched	NA	NA	NA	NA	NA	NA	NA
ENSMUST00000090749	378	384	7	*	50.3329	Ppia	ENSMUSG00000071866	utr3	ago_bs_mir181_chi&mir181_enriched	26	31	6	seed_alt_38	FALSE	0	0
ENSMUST00000161501	657	663	7	*	14.7854	Ccm2	ENSMUSG00000000378	utr3	ago_bs_mir181_chi&mir181_enriched	NA	NA	NA	NA	NA	NA	NA
ENSMUST00000076700	3655	3661	7	*	41.2196	Ikzf1	ENSMUSG00000018654	utr3	ago_bs_mir181_chi&mir181_enriched	NA	NA	NA	NA	NA	NA	NA
ENSMUST00000163483	799	805	7	*	48.0556	Rab1a	ENSMUSG00000020149	utr3	ago_bs_mir181_chi&mir181_enriched	NA	NA	NA	NA	NA	NA	NA
ENSMUST00000020755	4859	4865	7	*	13.4363	Ppp4r3b	ENSMUSG00000020463	utr3	ago_bs_mir181_chi&mir181_enriched	110	115	6	seed_alt_38	FALSE	0	0
ENSMUST00000020537	1542	1548	7	*	27.9844	Nsg2	ENSMUSG00000020297	utr3	ago_bs_mir181_chi&mir181_enriched	NA	NA	NA	NA	NA	NA	NA
ENSMUST00000020665	1048	1054	7	*	15.5023	Med7	ENSMUSG00000020397	utr3	ago_bs_mir181_chi&mir181_enriched	83	89	7	seed_7mer_m8	FALSE	1	0
ENSMUST00000060945	4590	4596	7	*	21.2209	Aff4	ENSMUSG00000049470	utr3	ago_bs_mir181_chi&mir181_enriched	25	30	6	seed_alt_38	TRUE	0	1
ENSMUST00000019043	1855	1861	7	*	29.4715	Irf1	ENSMUSG00000018899	utr3	ago_bs_mir181_chi&mir181_enriched	NA	NA	NA	NA	NA	NA	NA
ENSMUST00000046835	5704	5710	7	*	5.65621	Fnip1	ENSMUSG00000035992	utr3	ago_bs_mir181_chi&mir181_enriched	NA	NA	NA	NA	NA	NA	NA
ENSMUST00000136494	668	674	7	*	65.1621	Rapgef6	ENSMUSG00000037533	utr3	ago_bs_mir181_chi&mir181_enriched	34	39	6	seed_6mer	FALSE	1	0
ENSMUST00000136494	694	700	7	*	20.7167	Rapgef6	ENSMUSG00000037533	utr3	ago_bs_mir181_chi&mir181_enriched	8	13	6	seed_6mer	FALSE	1	0
ENSMUST00000101206	5458	5464	7	*	23.5151	Rapgef6	ENSMUSG00000037533	utr3	ago_bs_mir181_chi&mir181_enriched	NA	NA	NA	NA	NA	NA	NA
ENSMUST00000102743	7975	7981	7	*	25.9145	Rapgef6	ENSMUSG00000037533	utr3	ago_bs_mir181_chi&mir181_enriched	9	16	8	seed_8mer	TRUE	0	1
ENSMUST00000117710	470	476	7	*	6.52731	Hint1	ENSMUSG00000020267	utr3	ago_bs_mir181_chi&mir181_enriched	9	15	7	seed_7mer_m8	TRUE	0	1
ENSMUST00000092915	4851	4857	7	*	11.081	Cluh	ENSMUSG00000020741	utr3	ago_bs_mir181_chi&mir181_enriched	43	50	8	seed_8mer	FALSE	1	0
ENSMUST00000108431	4115	4121	7	*	16.9011	Myo1c	ENSMUSG00000017774	utr3	ago_bs_mir181_chi&mir181_enriched	NA	NA	NA	NA	NA	NA	NA
ENSMUST00000108425	765	771	7	*	7.82496	Crk	ENSMUSG00000017776	utr3	ago_bs_mir181_chi&mir181_enriched	NA	NA	NA	NA	NA	NA	NA
ENSMUST00000100802	2446	2452	7	*	37.6074	Nufip2	ENSMUSG00000037857	utr3	ago_bs_mir181_chi&mir181_enriched	13	18	6	seed_alt_38	FALSE	0	0
ENSMUST00000017567	1939	1945	7	*	22.9017	Zfp207	ENSMUSG00000017421	utr3	ago_bs_mir181_chi&mir181_enriched	69	75	7	seed_7mer_m8	FALSE	1	0
ENSMUST00000107717	4050	4056	7	*	32.6329	Zfp652	ENSMUSG00000075595	utr3	ago_bs_mir181_chi&mir181_enriched	43	49	7	seed_7mer_m8	FALSE	1	0
ENSMUST00000053063	1793	1799	7	*	21.4011	Hexim1	ENSMUSG00000048878	utr3	ago_bs_mir181_chi&mir181_enriched	20	26	7	seed_7mer_a1	FALSE	1	0
ENSMUST00000021028	2548	2554	7	*	23.6121	Itgb3	ENSMUSG00000020689	utr3	ago_bs_mir181_chi&mir181_enriched	36	41	6	seed_6mer	FALSE	2	0
ENSMUST00000058438	4478	4484	7	*	25.1643	Dcaf7	ENSMUSG00000049354	utr3	ago_bs_mir181_chi&mir181_enriched	23	28	6	seed_6mer	FALSE	1	0
ENSMUST00000021063	1711	1717	7	*	19.3005	Psmd12	ENSMUSG00000020720	utr3	ago_bs_mir181_chi&mir181_enriched	97	102	6	seed_6mer	TRUE	0	1
ENSMUST00000105046	1241	1247	7	*	76.1615	Hmga1b	ENSMUSG00000078249	utr3	ago_bs_mir181_chi&mir181_enriched	NA	NA	NA	NA	NA	NA	NA
ENSMUST00000153678	1335	1341	7	*	8.64951	Gps1	ENSMUSG00000025156	utr3	ago_bs_mir181_chi&mir181_enriched	NA	NA	NA	NA	NA	NA	NA
ENSMUST00000109943	176	182	7	*	28.4248	Mtmr3	ENSMUSG00000034354	utr3	ago_bs_mir181_chi&mir181_enriched	NA	NA	NA	NA	NA	NA	NA
ENSMUST00000179343	1896	1902	7	*	12.3436	Purb	ENSMUSG00000094483	utr3	ago_bs_mir181_chi&mir181_enriched	NA	NA	NA	NA	NA	NA	NA
ENSMUST00000020513	728	734	7	*	2.24905	Papolg	ENSMUSG00000020273	utr3	ago_bs_mir181_chi&mir181_enriched	NA	NA	NA	NA	NA	NA	NA
ENSMUST00000011877	501	507	7	*	22.7441	Sptbn1	ENSMUSG00000020315	utr3	ago_bs_mir181_chi&mir181_enriched	NA	NA	NA	NA	NA	NA	NA
ENSMUST00000145353	3151	3157	7	*	35.3178	Cnot6	ENSMUSG00000020362	utr3	ago_bs_mir181_chi&mir181_enriched	NA	NA	NA	NA	NA	NA	NA
ENSMUST00000102774	375	381	7	*	18.4417	Sqstm1	ENSMUSG00000015837	utr3	ago_bs_mir181_chi&mir181_enriched	NA	NA	NA	NA	NA	NA	NA
ENSMUST00000135868	1202	1208	7	*	224.693	Maml1	ENSMUSG00000050567	utr3	ago_bs_mir181_chi&mir181_enriched	NA	NA	NA	NA	NA	NA	NA
ENSMUST00000109091	596	602	7	*	23.4286	Jade2	ENSMUSG00000020387	utr3	ago_bs_mir181_chi&mir181_enriched	NA	NA	NA	NA	NA	NA	NA
ENSMUST00000020657	252	258	7	*	6.78439	Ube2b	ENSMUSG00000020390	utr3	ago_bs_mir181_chi&mir181_enriched	NA	NA	NA	NA	NA	NA	NA
ENSMUST00000020657	607	613	7	*	16.2158	Ube2b	ENSMUSG00000020390	utr3	ago_bs_mir181_chi&mir181_enriched	NA	NA	NA	NA	NA	NA	NA
ENSMUST00000020657	954	960	7	*	6.18872	Ube2b	ENSMUSG00000020390	utr3	ago_bs_mir181_chi&mir181_enriched	NA	NA	NA	NA	NA	NA	NA
ENSMUST00000086844	792	798	7	*	308.584	Tcf7	ENSMUSG00000000782	utr3	ago_bs_mir181_chi&mir181_enriched	NA	NA	NA	NA	NA	NA	NA
ENSMUST00000109071	153	159	7	*	49.7064	Tcf7	ENSMUSG00000000782	utr3	ago_bs_mir181_chi&mir181_enriched	167	172	6	seed_alt_38	FALSE	0	0
ENSMUST00000094077	829	835	7	*	20.4618	Kdm6b	ENSMUSG00000018476	utr3	ago_bs_mir181_chi&mir181_enriched	NA	NA	NA	NA	NA	NA	NA
ENSMUST00000178254	354	360	7	*	191.9	Pfn1	ENSMUSG00000018293	utr3	ago_bs_mir181_chi&mir181_enriched	NA	NA	NA	NA	NA	NA	NA
ENSMUST00000108545	413	419	7	*	8.2583	Camta2	ENSMUSG00000040712	utr3	ago_bs_mir181_chi&mir181_enriched	98	103	6	seed_6mer	TRUE	0	1
ENSMUST00000178105	168	174	7	*	25.9439	Dynll2	ENSMUSG00000020483	utr3	ago_bs_mir181_chi&mir181_enriched	NA	NA	NA	NA	NA	NA	NA
ENSMUST00000107909	1219	1225	7	*	72.6147	Msi2	ENSMUSG00000069769	utr3	ago_bs_mir181_chi&mir181_enriched	NA	NA	NA	NA	NA	NA	NA
ENSMUST00000107894	1089	1095	7	*	43.8053	Dgke	ENSMUSG00000000276	utr3	ago_bs_mir181_chi&mir181_enriched	NA	NA	NA	NA	NA	NA	NA
ENSMUST00000107894	1117	1123	7	*	33.8717	Dgke	ENSMUSG00000000276	utr3	ago_bs_mir181_chi&mir181_enriched	NA	NA	NA	NA	NA	NA	NA
ENSMUST00000103134	531	537	7	*	68.6728	Ccr7	ENSMUSG00000037944	utr3	ago_bs_mir181_chi&mir181_enriched	NA	NA	NA	NA	NA	NA	NA
ENSMUST00000103134	705	711	7	*	315.262	Ccr7	ENSMUSG00000037944	utr3	ago_bs_mir181_chi&mir181_enriched	NA	NA	NA	NA	NA	NA	NA
ENSMUST00000041272	1900	1906	7	*	205.043	Plekhm1	ENSMUSG00000034247	utr3	ago_bs_mir181_chi&mir181_enriched	NA	NA	NA	NA	NA	NA	NA
ENSMUST00000016703	578	584	7	*	77.2266	H3f3b	ENSMUSG00000016559	utr3	ago_bs_mir181_chi&mir181_enriched	103	108	6	seed_alt_38	FALSE	0	0
ENSMUST00000016703	814	820	7	*	175.837	H3f3b	ENSMUSG00000016559	utr3	ago_bs_mir181_chi&mir181_enriched	115	120	6	seed_6mer	FALSE	1	0
ENSMUST00000016703	1204	1210	7	*	146.233	H3f3b	ENSMUSG00000016559	utr3	ago_bs_mir181_chi&mir181_enriched	NA	NA	NA	NA	NA	NA	NA
ENSMUST00000043722	165	171	7	*	31.5867	Lgals3bp	ENSMUSG00000033880	utr3	ago_bs_mir181_chi&mir181_enriched	NA	NA	NA	NA	NA	NA	NA
ENSMUST00000043722	237	243	7	*	29.3628	Lgals3bp	ENSMUSG00000033880	utr3	ago_bs_mir181_chi&mir181_enriched	NA	NA	NA	NA	NA	NA	NA
ENSMUST00000026665	2796	2802	7	*	19.2568	Cbx4	ENSMUSG00000039989	utr3	ago_bs_mir181_chi&mir181_enriched	33	39	7	seed_7mer_a1	FALSE	1	0
ENSMUST00000131103	133	139	7	*	52.5283	Actg1	ENSMUSG00000062825	utr3	ago_bs_mir181_chi&mir181_enriched	NA	NA	NA	NA	NA	NA	NA
ENSMUST00000034913	462	468	7	*	29.8803	Mcrip1	ENSMUSG00000061111	utr3	ago_bs_mir181_chi&mir181_enriched	NA	NA	NA	NA	NA	NA	NA
ENSMUST00000067936	889	895	7	*	68.7548	Arhgdia	ENSMUSG00000025132	utr3	ago_bs_mir181_chi&mir181_enriched	NA	NA	NA	NA	NA	NA	NA
ENSMUST00000106115	1465	1471	7	*	16.5687	Cybc1	ENSMUSG00000039294	utr3	ago_bs_mir181_chi&mir181_enriched	NA	NA	NA	NA	NA	NA	NA
ENSMUST00000174817	8431	8437	7	*	7.06826	Dnmt3a	ENSMUSG00000020661	utr3	ago_bs_mir181_chi&mir181_enriched	NA	NA	NA	NA	NA	NA	NA
ENSMUST00000217672	3245	3251	7	*	9.93969	Itsn2	ENSMUSG00000020640	utr3	ago_bs_mir181_chi&mir181_enriched	NA	NA	NA	NA	NA	NA	NA
ENSMUST00000172332	1000	1006	7	*	17.9674	Ccdc71l	ENSMUSG00000090946	utr3	ago_bs_mir181_chi&mir181_enriched	18	23	6	seed_6mer	FALSE	1	0
ENSMUST00000048519	5789	5795	7	*	15.7286	Snx13	ENSMUSG00000020590	utr3	ago_bs_mir181_chi&mir181_enriched	NA	NA	NA	NA	NA	NA	NA
ENSMUST00000057859	3784	3790	7	*	9.06897	Frmd6	ENSMUSG00000048285	utr3	ago_bs_mir181_chi&mir181_enriched	73	78	6	seed_alt_38	FALSE	1	0
ENSMUST00000001204	713	719	7	*	8.33398	Calm1	ENSMUSG00000001175	utr3	ago_bs_mir181_chi&mir181_enriched	24	30	7	seed_7mer_m8	FALSE	1	0
ENSMUST00000221167	2689	2695	7	*	36.7963	Ccnk	ENSMUSG00000021258	utr3	ago_bs_mir181_chi&mir181_enriched	14	21	8	seed_8mer	FALSE	1	0
ENSMUST00000084953	2861	2867	7	*	14.8262	Mark3	ENSMUSG00000007411	utr3	ago_bs_mir181_chi&mir181_enriched	NA	NA	NA	NA	NA	NA	NA
ENSMUST00000084953	2868	2874	7	*	17.8388	Mark3	ENSMUSG00000007411	utr3	ago_bs_mir181_chi&mir181_enriched	NA	NA	NA	NA	NA	NA	NA
ENSMUST00000021450	1212	1218	7	*	45.0362	Sgpp1	ENSMUSG00000021054	utr3	ago_bs_mir181_chi&mir181_enriched	NA	NA	NA	NA	NA	NA	NA
ENSMUST00000037418	189	195	7	*	13.9556	Tmed8	ENSMUSG00000034111	utr3	ago_bs_mir181_chi&mir181_enriched	NA	NA	NA	NA	NA	NA	NA
ENSMUST00000021605	573	579	7	*	44.1471	Trip11	ENSMUSG00000021188	utr3	ago_bs_mir181_chi&mir181_enriched	NA	NA	NA	NA	NA	NA	NA
ENSMUST00000041987	2584	2590	7	*	28.4146	Dicer1	ENSMUSG00000041415	utr3	ago_bs_mir181_chi&mir181_enriched	NA	NA	NA	NA	NA	NA	NA
ENSMUST00000066060	2285	2291	7	*	24.9783	Bcl11b	ENSMUSG00000048251	utr3	ago_bs_mir181_chi&mir181_enriched	NA	NA	NA	NA	NA	NA	NA
ENSMUST00000066060	3510	3516	7	*	26.1023	Bcl11b	ENSMUSG00000048251	utr3	ago_bs_mir181_chi&mir181_enriched	NA	NA	NA	NA	NA	NA	NA
ENSMUST00000066060	4370	4376	7	*	72.0528	Bcl11b	ENSMUSG00000048251	utr3	ago_bs_mir181_chi&mir181_enriched	NA	NA	NA	NA	NA	NA	NA
ENSMUST00000066060	4634	4640	7	*	164.041	Bcl11b	ENSMUSG00000048251	utr3	ago_bs_mir181_chi&mir181_enriched	NA	NA	NA	NA	NA	NA	NA
ENSMUST00000037232	7503	7509	7	*	32.9066	Rreb1	ENSMUSG00000039087	utr3	ago_bs_mir181_chi&mir181_enriched	NA	NA	NA	NA	NA	NA	NA
ENSMUST00000109874	2955	2961	7	*	79.0768	Smad5	ENSMUSG00000021540	utr3	ago_bs_mir181_chi&mir181_enriched	NA	NA	NA	NA	NA	NA	NA
ENSMUST00000109874	2986	2992	7	*	27.2512	Smad5	ENSMUSG00000021540	utr3	ago_bs_mir181_chi&mir181_enriched	NA	NA	NA	NA	NA	NA	NA
ENSMUST00000056512	2395	2401	7	*	5.4714	Wdr41	ENSMUSG00000042015	utr3	ago_bs_mir181_chi&mir181_enriched	22	29	8	seed_8mer	FALSE	1	0
ENSMUST00000109444	3430	3436	7	*	5.6023	Col4a3bp	ENSMUSG00000021669	utr3	ago_bs_mir181_chi&mir181_enriched	38	44	7	seed_7mer_m8	TRUE	0	1
ENSMUST00000183663	6002	6008	7	*	17.6878	Il6st	ENSMUSG00000021756	utr3	ago_bs_mir181_chi&mir181_enriched	NA	NA	NA	NA	NA	NA	NA
ENSMUST00000067230	240	246	7	*	209.041	Sox4	ENSMUSG00000076431	utr3	ago_bs_mir181_chi&mir181_enriched	NA	NA	NA	NA	NA	NA	NA
ENSMUST00000067230	247	253	7	*	160.326	Sox4	ENSMUSG00000076431	utr3	ago_bs_mir181_chi&mir181_enriched	NA	NA	NA	NA	NA	NA	NA
ENSMUST00000067230	1365	1371	7	*	27.4899	Sox4	ENSMUSG00000076431	utr3	ago_bs_mir181_chi&mir181_enriched	NA	NA	NA	NA	NA	NA	NA
ENSMUST00000075774	563	569	7	*	17.2693	Tubb2b	ENSMUSG00000045136	utr3	ago_bs_mir181_chi&mir181_enriched	NA	NA	NA	NA	NA	NA	NA
ENSMUST00000021807	1214	1220	7	*	40.3669	Dek	ENSMUSG00000021377	utr3	ago_bs_mir181_chi&mir181_enriched	115	121	7	seed_7mer_a1	FALSE	1	0
ENSMUST00000060805	1571	1577	7	*	67.0438	Fam120a	ENSMUSG00000038014	utr3	ago_bs_mir181_chi&mir181_enriched	NA	NA	NA	NA	NA	NA	NA
ENSMUST00000059817	2127	2133	7	*	47.8833	Zfp367	ENSMUSG00000044934	utr3	ago_bs_mir181_chi&mir181_enriched	NA	NA	NA	NA	NA	NA	NA
ENSMUST00000022062	108	114	7	*	9.74547	Sdha	ENSMUSG00000021577	utr3	ago_bs_mir181_chi&mir181_enriched	NA	NA	NA	NA	NA	NA	NA
ENSMUST00000109552	857	863	7	*	15.8792	Rasa1	ENSMUSG00000021549	utr3	ago_bs_mir181_chi&mir181_enriched	NA	NA	NA	NA	NA	NA	NA
ENSMUST00000065537	410	416	7	*	46.7336	Jmy	ENSMUSG00000021690	utr3	ago_bs_mir181_chi&mir181_enriched	NA	NA	NA	NA	NA	NA	NA
ENSMUST00000109399	2584	2590	7	*	73.1153	Tnpo1	ENSMUSG00000009470	utr3	ago_bs_mir181_chi&mir181_enriched	NA	NA	NA	NA	NA	NA	NA
ENSMUST00000224129	622	628	7	*	42.459	Zswim8	ENSMUSG00000021819	utr3	ago_bs_mir181_chi&mir181_enriched	NA	NA	NA	NA	NA	NA	NA
ENSMUST00000022511	4468	4474	7	*	11.8245	Zmym2	ENSMUSG00000021945	utr3	ago_bs_mir181_chi&mir181_enriched	NA	NA	NA	NA	NA	NA	NA
ENSMUST00000022629	125	131	7	*	16.8245	Dpysl2	ENSMUSG00000022048	utr3	ago_bs_mir181_chi&mir181_enriched	76	82	7	seed_7mer_a1	TRUE	0	1
ENSMUST00000022962	1148	1154	7	*	21.3697	Emc2	ENSMUSG00000022337	utr3	ago_bs_mir181_chi&mir181_enriched	17	24	8	seed_8mer	TRUE	0	1
ENSMUST00000191436	951	957	7	*	161.136	Ly6e	ENSMUSG00000022587	utr3	ago_bs_mir181_chi&mir181_enriched	NA	NA	NA	NA	NA	NA	NA
ENSMUST00000067689	6715	6721	7	*	36.4943	Tnrc6b	ENSMUSG00000047888	utr3	ago_bs_mir181_chi&mir181_enriched	NA	NA	NA	NA	NA	NA	NA
ENSMUST00000067689	7092	7098	7	*	41.4296	Tnrc6b	ENSMUSG00000047888	utr3	ago_bs_mir181_chi&mir181_enriched	69	74	6	seed_6mer	FALSE	1	0
ENSMUST00000067689	7546	7552	7	*	301.803	Tnrc6b	ENSMUSG00000047888	utr3	ago_bs_mir181_chi&mir181_enriched	NA	NA	NA	NA	NA	NA	NA
ENSMUST00000067689	16848	16854	7	*	68.3018	Tnrc6b	ENSMUSG00000047888	utr3	ago_bs_mir181_chi&mir181_enriched	NA	NA	NA	NA	NA	NA	NA
ENSMUST00000067689	17055	17061	7	*	10.8727	Tnrc6b	ENSMUSG00000047888	utr3	ago_bs_mir181_chi&mir181_enriched	8	13	6	seed_6mer	TRUE	0	2
ENSMUST00000138134	4055	4061	7	*	6.9436	Gramd4	ENSMUSG00000035900	utr3	ago_bs_mir181_chi&mir181_enriched	23	28	6	seed_6mer	FALSE	1	0
ENSMUST00000071874	3792	3798	7	*	26.3229	Ano6	ENSMUSG00000064210	utr3	ago_bs_mir181_chi&mir181_enriched	NA	NA	NA	NA	NA	NA	NA
ENSMUST00000071874	3799	3805	7	*	11.6083	Ano6	ENSMUSG00000064210	utr3	ago_bs_mir181_chi&mir181_enriched	NA	NA	NA	NA	NA	NA	NA
ENSMUST00000119800	3421	3427	7	*	18.4821	Zfp740	ENSMUSG00000046897	utr3	ago_bs_mir181_chi&mir181_enriched	9	14	6	seed_6mer	FALSE	1	1
ENSMUST00000001326	4189	4195	7	*	6.95946	Sp1	ENSMUSG00000001280	utr3	ago_bs_mir181_chi&mir181_enriched	23	30	8	seed_8mer	FALSE	1	0
ENSMUST00000087351	1018	1024	7	*	15.4769	Hnrnpa1	ENSMUSG00000046434	utr3	ago_bs_mir181_chi&mir181_enriched	NA	NA	NA	NA	NA	NA	NA
ENSMUST00000022894	92	98	7	*	54.4635	Ywhaz	ENSMUSG00000022285	utr3	ago_bs_mir181_chi&mir181_enriched	NA	NA	NA	NA	NA	NA	NA
ENSMUST00000100572	818	824	7	*	120.073	Sla	ENSMUSG00000022372	utr3	ago_bs_mir181_chi&mir181_enriched	NA	NA	NA	NA	NA	NA	NA
ENSMUST00000168589	59	65	7	*	125.142	Sla	ENSMUSG00000022372	utr3	ago_bs_mir181_chi&mir181_enriched	NA	NA	NA	NA	NA	NA	NA
ENSMUST00000044113	5280	5286	7	*	25.6155	Ago2	ENSMUSG00000036698	utr3	ago_bs_mir181_chi&mir181_enriched	NA	NA	NA	NA	NA	NA	NA
ENSMUST00000044113	5972	5978	7	*	25.1497	Ago2	ENSMUSG00000036698	utr3	ago_bs_mir181_chi&mir181_enriched	NA	NA	NA	NA	NA	NA	NA
ENSMUST00000044113	8277	8283	7	*	30.6128	Ago2	ENSMUSG00000036698	utr3	ago_bs_mir181_chi&mir181_enriched	20	25	6	seed_alt_38	FALSE	0	0
ENSMUST00000043214	1847	1853	7	*	32.3732	Rac2	ENSMUSG00000033220	utr3	ago_bs_mir181_chi&mir181_enriched	NA	NA	NA	NA	NA	NA	NA
ENSMUST00000229431	686	692	7	*	46.0504	Ddx17	ENSMUSG00000055065	utr3	ago_bs_mir181_chi&mir181_enriched	80	85	6	seed_6mer	TRUE	0	1
ENSMUST00000089293	767	773	7	*	18.209	Cbx7	ENSMUSG00000053411	utr3	ago_bs_mir181_chi&mir181_enriched	NA	NA	NA	NA	NA	NA	NA
ENSMUST00000050467	181	187	7	*	44.1861	Tob2	ENSMUSG00000048546	utr3	ago_bs_mir181_chi&mir181_enriched	NA	NA	NA	NA	NA	NA	NA
ENSMUST00000044332	159	165	7	*	2.95286	Cerk	ENSMUSG00000035891	utr3	ago_bs_mir181_chi&mir181_enriched	NA	NA	NA	NA	NA	NA	NA
ENSMUST00000109381	961	967	7	*	154.513	Brd1	ENSMUSG00000022387	utr3	ago_bs_mir181_chi&mir181_enriched	NA	NA	NA	NA	NA	NA	NA
ENSMUST00000124576	464	470	7	*	20.2367	Sbf1	ENSMUSG00000036529	utr3	ago_bs_mir181_chi&mir181_enriched	171	177	7	seed_7mer_m8	FALSE	2	0
ENSMUST00000124576	4538	4544	7	*	7.61245	Sbf1	ENSMUSG00000036529	utr3	ago_bs_mir181_chi&mir181_enriched	NA	NA	NA	NA	NA	NA	NA
ENSMUST00000180716	1669	1675	7	*	15.5919	Senp1	ENSMUSG00000033075	utr3	ago_bs_mir181_chi&mir181_enriched	78	84	7	seed_7mer_a1	FALSE	1	0
ENSMUST00000231994	2998	3004	7	*	15.6164	Lztr1	ENSMUSG00000022761	utr3	ago_bs_mir181_chi&mir181_enriched	46	52	7	seed_7mer_m8	FALSE	2	0
ENSMUST00000004054	2376	2382	7	*	15.0234	Kpna1	ENSMUSG00000022905	utr3	ago_bs_mir181_chi&mir181_enriched	60	66	7	seed_7mer_m8	FALSE	1	0
ENSMUST00000004054	2601	2607	7	*	8.68435	Kpna1	ENSMUSG00000022905	utr3	ago_bs_mir181_chi&mir181_enriched	NA	NA	NA	NA	NA	NA	NA
ENSMUST00000023507	6606	6612	7	*	60.02	Gsk3b	ENSMUSG00000022812	utr3	ago_bs_mir181_chi&mir181_enriched	NA	NA	NA	NA	NA	NA	NA
ENSMUST00000023507	6996	7002	7	*	30.5772	Gsk3b	ENSMUSG00000022812	utr3	ago_bs_mir181_chi&mir181_enriched	NA	NA	NA	NA	NA	NA	NA
ENSMUST00000067744	1167	1173	7	*	24.4014	Cggbp1	ENSMUSG00000054604	utr3	ago_bs_mir181_chi&mir181_enriched	NA	NA	NA	NA	NA	NA	NA
ENSMUST00000067744	3497	3503	7	*	19.8238	Cggbp1	ENSMUSG00000054604	utr3	ago_bs_mir181_chi&mir181_enriched	NA	NA	NA	NA	NA	NA	NA
ENSMUST00000026703	5164	5170	7	*	49.7719	Bach1	ENSMUSG00000025612	utr3	ago_bs_mir181_chi&mir181_enriched	NA	NA	NA	NA	NA	NA	NA
ENSMUST00000026703	5769	5775	7	*	29.0333	Bach1	ENSMUSG00000025612	utr3	ago_bs_mir181_chi&mir181_enriched	NA	NA	NA	NA	NA	NA	NA
ENSMUST00000023691	1493	1499	7	*	77.487	Il10rb	ENSMUSG00000022969	utr3	ago_bs_mir181_chi&mir181_enriched	18	25	8	seed_8mer	FALSE	1	0
ENSMUST00000023687	1940	1946	7	*	40.3934	Ifngr2	ENSMUSG00000022965	utr3	ago_bs_mir181_chi&mir181_enriched	NA	NA	NA	NA	NA	NA	NA
ENSMUST00000023612	2548	2554	7	*	21.7398	Ets2	ENSMUSG00000022895	utr3	ago_bs_mir181_chi&mir181_enriched	NA	NA	NA	NA	NA	NA	NA
ENSMUST00000023612	2901	2907	7	*	18.8806	Ets2	ENSMUSG00000022895	utr3	ago_bs_mir181_chi&mir181_enriched	NA	NA	NA	NA	NA	NA	NA
ENSMUST00000038099	1831	1837	7	*	257.666	Socs1	ENSMUSG00000038037	utr3	ago_bs_mir181_chi&mir181_enriched	NA	NA	NA	NA	NA	NA	NA
ENSMUST00000231451	471	477	7	*	11.9818	Ppil2	ENSMUSG00000022771	utr3	ago_bs_mir181_chi&mir181_enriched	NA	NA	NA	NA	NA	NA	NA
ENSMUST00000061350	362	368	7	*	7.36415	Atp13a3	ENSMUSG00000022533	utr3	ago_bs_mir181_chi&mir181_enriched	NA	NA	NA	NA	NA	NA	NA
ENSMUST00000058033	191	197	7	*	9.03338	Acap2	ENSMUSG00000049076	utr3	ago_bs_mir181_chi&mir181_enriched	116	121	6	seed_alt_38	TRUE	0	0
ENSMUST00000232755	2795	2801	7	*	51.6417	Brwd1	ENSMUSG00000022914	utr3	ago_bs_mir181_chi&mir181_enriched	NA	NA	NA	NA	NA	NA	NA
ENSMUST00000147630	2017	2023	7	*	16.0071	Zfp97	ENSMUSG00000095990	utr3	ago_bs_mir181_chi&mir181_enriched	51	58	8	seed_8mer	FALSE	2	0
ENSMUST00000062519	2962	2968	7	*	15.5312	Crebrf	ENSMUSG00000048249	utr3	ago_bs_mir181_chi&mir181_enriched	6	13	8	seed_8mer	FALSE	1	1
ENSMUST00000073724	2218	2224	7	*	25.5177	Phf1	ENSMUSG00000024193	utr3	ago_bs_mir181_chi&mir181_enriched	NA	NA	NA	NA	NA	NA	NA
ENSMUST00000073724	2403	2409	7	*	9.58121	Phf1	ENSMUSG00000024193	utr3	ago_bs_mir181_chi&mir181_enriched	NA	NA	NA	NA	NA	NA	NA
ENSMUST00000234671	447	453	7	*	27.7794	Zfand3	ENSMUSG00000044477	utr3	ago_bs_mir181_chi&mir181_enriched	NA	NA	NA	NA	NA	NA	NA
ENSMUST00000057897	915	921	7	*	51.7977	Zfand3	ENSMUSG00000044477	utr3	ago_bs_mir181_chi&mir181_enriched	NA	NA	NA	NA	NA	NA	NA
ENSMUST00000057897	2378	2384	7	*	21.9171	Zfand3	ENSMUSG00000044477	utr3	ago_bs_mir181_chi&mir181_enriched	NA	NA	NA	NA	NA	NA	NA
ENSMUST00000025262	1014	1020	7	*	152.977	Ltb	ENSMUSG00000024399	utr3	ago_bs_mir181_chi&mir181_enriched	33	38	6	seed_6mer	FALSE	3	0
ENSMUST00000000724	3315	3321	7	*	19.0468	Kat2b	ENSMUSG00000000708	utr3	ago_bs_mir181_chi&mir181_enriched	NA	NA	NA	NA	NA	NA	NA
ENSMUST00000086723	5349	5355	7	*	85.4155	Man2a1	ENSMUSG00000024085	utr3	ago_bs_mir181_chi&mir181_enriched	116	123	8	seed_8mer	FALSE	1	0
ENSMUST00000086723	5456	5462	7	*	70.316	Man2a1	ENSMUSG00000024085	utr3	ago_bs_mir181_chi&mir181_enriched	9	16	8	seed_8mer	FALSE	1	0
ENSMUST00000024857	2134	2140	7	*	113.822	Lbh	ENSMUSG00000024063	utr3	ago_bs_mir181_chi&mir181_enriched	NA	NA	NA	NA	NA	NA	NA
ENSMUST00000041047	7423	7429	7	*	16.2649	Lnpep	ENSMUSG00000023845	utr3	ago_bs_mir181_chi&mir181_enriched	NA	NA	NA	NA	NA	NA	NA
ENSMUST00000041047	7513	7519	7	*	7.2194	Lnpep	ENSMUSG00000023845	utr3	ago_bs_mir181_chi&mir181_enriched	NA	NA	NA	NA	NA	NA	NA
ENSMUST00000009138	1565	1571	7	*	8.3146	Stk38	ENSMUSG00000024006	utr3	ago_bs_mir181_chi&mir181_enriched	NA	NA	NA	NA	NA	NA	NA
ENSMUST00000159086	7612	7618	7	*	51.7742	Zfp871	ENSMUSG00000024298	utr3	ago_bs_mir181_chi&mir181_enriched	NA	NA	NA	NA	NA	NA	NA
ENSMUST00000139302	123	129	7	*	6.51398	Hnrnpm	ENSMUSG00000059208	utr3	ago_bs_mir181_chi&mir181_enriched	NA	NA	NA	NA	NA	NA	NA
ENSMUST00000130946	431	437	7	*	21.4927	Hnrnpm	ENSMUSG00000059208	utr3	ago_bs_mir181_chi&mir181_enriched	90	95	6	seed_alt_38	TRUE	0	0
ENSMUST00000154232	2463	2469	7	*	7.13871	Brd2	ENSMUSG00000024335	utr3	ago_bs_mir181_chi&mir181_enriched	NA	NA	NA	NA	NA	NA	NA
ENSMUST00000154232	2484	2490	7	*	16.2377	Brd2	ENSMUSG00000024335	utr3	ago_bs_mir181_chi&mir181_enriched	NA	NA	NA	NA	NA	NA	NA
ENSMUST00000015749	680	686	7	*	11.1089	Srf	ENSMUSG00000015605	utr3	ago_bs_mir181_chi&mir181_enriched	NA	NA	NA	NA	NA	NA	NA
ENSMUST00000133574	541	547	7	*	16.3717	Satb1	ENSMUSG00000023927	utr3	ago_bs_mir181_chi&mir181_enriched	NA	NA	NA	NA	NA	NA	NA
ENSMUST00000233803	329	335	7	*	60.5128	Sh3gl1	ENSMUSG00000003200	utr3	ago_bs_mir181_chi&mir181_enriched	NA	NA	NA	NA	NA	NA	NA
ENSMUST00000112437	932	938	7	*	10.0731	Atl2	ENSMUSG00000059811	utr3	ago_bs_mir181_chi&mir181_enriched	NA	NA	NA	NA	NA	NA	NA
ENSMUST00000068714	4243	4249	7	*	28.0701	Sos1	ENSMUSG00000024241	utr3	ago_bs_mir181_chi&mir181_enriched	NA	NA	NA	NA	NA	NA	NA
ENSMUST00000060366	374	380	7	*	28.9974	Zfp36l2	ENSMUSG00000045817	utr3	ago_bs_mir181_chi&mir181_enriched	NA	NA	NA	NA	NA	NA	NA
ENSMUST00000060366	884	890	7	*	50.8409	Zfp36l2	ENSMUSG00000045817	utr3	ago_bs_mir181_chi&mir181_enriched	NA	NA	NA	NA	NA	NA	NA
ENSMUST00000060366	1238	1244	7	*	44.6012	Zfp36l2	ENSMUSG00000045817	utr3	ago_bs_mir181_chi&mir181_enriched	NA	NA	NA	NA	NA	NA	NA
ENSMUST00000130379	1048	1054	7	*	25.8964	Fbxo11	ENSMUSG00000005371	utr3	ago_bs_mir181_chi&mir181_enriched	NA	NA	NA	NA	NA	NA	NA
ENSMUST00000175925	1232	1238	7	*	16.7411	Zeb1	ENSMUSG00000024238	utr3	ago_bs_mir181_chi&mir181_enriched	7	13	7	seed_7mer_a1	FALSE	1	0
ENSMUST00000096575	2507	2513	7	*	29.4337	Map3k2	ENSMUSG00000024383	utr3	ago_bs_mir181_chi&mir181_enriched	96	102	7	seed_7mer_a1	TRUE	0	1
ENSMUST00000064795	4350	4356	7	*	27.7463	Egr1	ENSMUSG00000038418	utr3	ago_bs_mir181_chi&mir181_enriched	64	69	6	seed_alt_38	FALSE	0	0
ENSMUST00000091852	2833	2839	7	*	42.7482	Mex3c	ENSMUSG00000037253	utr3	ago_bs_mir181_chi&mir181_enriched	NA	NA	NA	NA	NA	NA	NA
ENSMUST00000091852	2840	2846	7	*	25.4323	Mex3c	ENSMUSG00000037253	utr3	ago_bs_mir181_chi&mir181_enriched	NA	NA	NA	NA	NA	NA	NA
ENSMUST00000025549	414	420	7	*	129.199	Cyb5a	ENSMUSG00000024646	utr3	ago_bs_mir181_chi&mir181_enriched	NA	NA	NA	NA	NA	NA	NA
ENSMUST00000160180	610	616	7	*	69.3705	Cyb5a	ENSMUSG00000024646	utr3	ago_bs_mir181_chi&mir181_enriched	NA	NA	NA	NA	NA	NA	NA
ENSMUST00000025083	2226	2232	7	*	77.7184	Kif5b	ENSMUSG00000006740	utr3	ago_bs_mir181_chi&mir181_enriched	144	150	7	seed_7mer_a1	FALSE	1	0
ENSMUST00000025083	2614	2620	7	*	56.79	Kif5b	ENSMUSG00000006740	utr3	ago_bs_mir181_chi&mir181_enriched	NA	NA	NA	NA	NA	NA	NA
ENSMUST00000115571	702	708	7	*	55.2018	Nr3c1	ENSMUSG00000024431	utr3	ago_bs_mir181_chi&mir181_enriched	85	90	6	seed_alt_38	FALSE	0	0
ENSMUST00000115571	3269	3275	7	*	119.962	Nr3c1	ENSMUSG00000024431	utr3	ago_bs_mir181_chi&mir181_enriched	145	150	6	seed_6mer	TRUE	0	1
ENSMUST00000115571	3817	3823	7	*	307.823	Nr3c1	ENSMUSG00000024431	utr3	ago_bs_mir181_chi&mir181_enriched	144	151	8	seed_8mer	TRUE	0	2
ENSMUST00000053640	298	304	7	*	12.7283	Adrb2	ENSMUSG00000045730	utr3	ago_bs_mir181_chi&mir181_enriched	NA	NA	NA	NA	NA	NA	NA
ENSMUST00000053640	534	540	7	*	20.8985	Adrb2	ENSMUSG00000045730	utr3	ago_bs_mir181_chi&mir181_enriched	51	56	6	seed_alt_38	TRUE	0	1
ENSMUST00000025393	442	448	7	*	61.4799	Smad4	ENSMUSG00000024515	utr3	ago_bs_mir181_chi&mir181_enriched	NA	NA	NA	NA	NA	NA	NA
ENSMUST00000209469	934	940	7	*	112.65	Cfl1	ENSMUSG00000056201	utr3	ago_bs_mir181_chi&mir181_enriched	NA	NA	NA	NA	NA	NA	NA
ENSMUST00000236382	2840	2846	7	*	78.1053	Atl3	ENSMUSG00000024759	utr3	ago_bs_mir181_chi&mir181_enriched	18	23	6	seed_6mer	FALSE	1	0
ENSMUST00000236382	2989	2995	7	*	14.9172	Atl3	ENSMUSG00000024759	utr3	ago_bs_mir181_chi&mir181_enriched	NA	NA	NA	NA	NA	NA	NA
ENSMUST00000170373	5273	5279	7	*	17.949	Atl3	ENSMUSG00000024759	utr3	ago_bs_mir181_chi&mir181_enriched	NA	NA	NA	NA	NA	NA	NA
ENSMUST00000061618	3211	3217	7	*	9.42845	Patl1	ENSMUSG00000046139	utr3	ago_bs_mir181_chi&mir181_enriched	NA	NA	NA	NA	NA	NA	NA
ENSMUST00000061618	3413	3419	7	*	19.6615	Patl1	ENSMUSG00000046139	utr3	ago_bs_mir181_chi&mir181_enriched	NA	NA	NA	NA	NA	NA	NA
ENSMUST00000061618	3723	3729	7	*	36.3275	Patl1	ENSMUSG00000046139	utr3	ago_bs_mir181_chi&mir181_enriched	8	15	8	seed_8mer	FALSE	1	0
ENSMUST00000013807	2241	2247	7	*	97.1136	Pten	ENSMUSG00000013663	utr3	ago_bs_mir181_chi&mir181_enriched	NA	NA	NA	NA	NA	NA	NA
ENSMUST00000013807	2519	2525	7	*	48.0657	Pten	ENSMUSG00000013663	utr3	ago_bs_mir181_chi&mir181_enriched	179	184	6	seed_6mer	FALSE	1	0
ENSMUST00000013807	2824	2830	7	*	46.2724	Pten	ENSMUSG00000013663	utr3	ago_bs_mir181_chi&mir181_enriched	NA	NA	NA	NA	NA	NA	NA
ENSMUST00000235709	1052	1058	7	*	7.16506	Fas	ENSMUSG00000024778	utr3	ago_bs_mir181_chi&mir181_enriched	22	27	6	seed_6mer	FALSE	1	0
ENSMUST00000071267	1007	1013	7	*	43.1145	Pcgf5	ENSMUSG00000024805	utr3	ago_bs_mir181_chi&mir181_enriched	31	36	6	seed_alt_38	FALSE	0	0
ENSMUST00000039922	2009	2015	7	*	20.3896	Sufu	ENSMUSG00000025231	utr3	ago_bs_mir181_chi&mir181_enriched	53	59	7	seed_7mer_m8	TRUE	0	1
ENSMUST00000038287	2253	2259	7	*	32.2193	Dusp5	ENSMUSG00000034765	utr3	ago_bs_mir181_chi&mir181_enriched	68	73	6	seed_6mer	TRUE	1	1
ENSMUST00000025932	3127	3133	7	*	5.8762	Shoc2	ENSMUSG00000024976	utr3	ago_bs_mir181_chi&mir181_enriched	NA	NA	NA	NA	NA	NA	NA
ENSMUST00000178114	1014	1020	7	*	20.9617	Lipa	ENSMUSG00000024781	utr3	ago_bs_mir181_chi&mir181_enriched	NA	NA	NA	NA	NA	NA	NA
ENSMUST00000178114	1127	1133	7	*	45.4719	Lipa	ENSMUSG00000024781	utr3	ago_bs_mir181_chi&mir181_enriched	175	180	6	seed_alt_38	FALSE	0	0
ENSMUST00000000804	3180	3186	7	*	46.4203	Ddx3x	ENSMUSG00000000787	utr3	ago_bs_mir181_chi&mir181_enriched	NA	NA	NA	NA	NA	NA	NA
ENSMUST00000000804	4028	4034	7	*	68.139	Ddx3x	ENSMUSG00000000787	utr3	ago_bs_mir181_chi&mir181_enriched	22	28	7	seed_7mer_m8	FALSE	2	0
ENSMUST00000000804	4329	4335	7	*	26.7024	Ddx3x	ENSMUSG00000000787	utr3	ago_bs_mir181_chi&mir181_enriched	15	21	7	seed_7mer_m8	FALSE	2	0
ENSMUST00000001989	3483	3489	7	*	134.537	Uba1	ENSMUSG00000001924	utr3	ago_bs_mir181_chi&mir181_enriched	NA	NA	NA	NA	NA	NA	NA
ENSMUST00000033427	2584	2590	7	*	25.0134	Sash3	ENSMUSG00000031101	utr3	ago_bs_mir181_chi&mir181_enriched	33	40	8	seed_8mer	FALSE	1	0
ENSMUST00000114653	2318	2324	7	*	23.8559	Fmr1	ENSMUSG00000000838	utr3	ago_bs_mir181_chi&mir181_enriched	NA	NA	NA	NA	NA	NA	NA
ENSMUST00000088217	2007	2013	7	*	10.482	Tbl1x	ENSMUSG00000025246	utr3	ago_bs_mir181_chi&mir181_enriched	29	35	7	seed_7mer_m8	FALSE	1	0
ENSMUST00000153687	1230	1236	7	*	84.6909	Huwe1	ENSMUSG00000025261	utr3	ago_bs_mir181_chi&mir181_enriched	NA	NA	NA	NA	NA	NA	NA
ENSMUST00000153687	1270	1276	7	*	28.2333	Huwe1	ENSMUSG00000025261	utr3	ago_bs_mir181_chi&mir181_enriched	NA	NA	NA	NA	NA	NA	NA
ENSMUST00000143681	772	778	7	*	63.2337	Rbbp7	ENSMUSG00000031353	utr3	ago_bs_mir181_chi&mir181_enriched	NA	NA	NA	NA	NA	NA	NA
ENSMUST00000155676	756	762	7	*	5.89602	Ubl4a	ENSMUSG00000015290	utr3	ago_bs_mir181_chi&mir181_enriched	NA	NA	NA	NA	NA	NA	NA
ENSMUST00000155676	836	842	7	*	7.85117	Ubl4a	ENSMUSG00000015290	utr3	ago_bs_mir181_chi&mir181_enriched	NA	NA	NA	NA	NA	NA	NA
ENSMUST00000055738	718	724	7	*	34.1621	Tsc22d3	ENSMUSG00000031431	utr3	ago_bs_mir181_chi&mir181_enriched	NA	NA	NA	NA	NA	NA	NA
ENSMUST00000161327	522	528	7	*	0.976837	Rb1cc1	ENSMUSG00000025907	cds	mir181_enriched	NA	NA	NA	NA	NA	NA	NA
ENSMUST00000162257	223	229	7	*	8.57132	Rb1cc1	ENSMUSG00000025907	cds	mir181_enriched	NA	NA	NA	NA	NA	NA	NA
ENSMUST00000027291	1483	1489	7	*	4.04326	Zap70	ENSMUSG00000026117	cds	mir181_enriched	NA	NA	NA	NA	NA	NA	NA
ENSMUST00000114925	499	505	7	*	21.4089	Unc50	ENSMUSG00000026111	cds	mir181_enriched	11	16	6	seed_6mer	TRUE	0	1
ENSMUST00000027252	2324	2324	1	*	7.2286	Eif5b	ENSMUSG00000026083	cds	mir181_enriched	18	23	6	seed_6mer	FALSE	1	0
ENSMUST00000188630	302	308	7	*	3.76316	Bzw1	ENSMUSG00000051223	cds	mir181_enriched	NA	NA	NA	NA	NA	NA	NA
ENSMUST00000027103	1997	2003	7	*	6.1252	Fastkd2	ENSMUSG00000025962	cds	mir181_enriched	103	110	8	seed_8mer	FALSE	1	0
ENSMUST00000027103	2075	2081	7	*	9.35184	Fastkd2	ENSMUSG00000025962	cds	mir181_enriched	25	32	8	seed_8mer	FALSE	1	0
ENSMUST00000113230	1172	1178	7	*	5.2029	Eif4e2	ENSMUSG00000026254	cds	mir181_enriched	NA	NA	NA	NA	NA	NA	NA
ENSMUST00000037649	491	497	7	*	25.3963	Rab3gap1	ENSMUSG00000036104	cds	mir181_enriched	73	79	7	seed_7mer_a1	FALSE	2	0
ENSMUST00000189946	453	459	7	*	3.98997	Nucks1	ENSMUSG00000026434	cds	mir181_enriched	NA	NA	NA	NA	NA	NA	NA
ENSMUST00000045110	1293	1299	7	*	4.36742	Dstyk	ENSMUSG00000042046	cds	mir181_enriched	9	15	7	seed_7mer_m8	TRUE	0	1
ENSMUST00000112198	3892	3898	7	*	6.50088	Kdm5b	ENSMUSG00000042207	cds	mir181_enriched	20	25	6	seed_alt_38	TRUE	0	0
ENSMUST00000167080	477	483	7	*	5.57251	Ptpn7	ENSMUSG00000031506	cds	mir181_enriched	NA	NA	NA	NA	NA	NA	NA
ENSMUST00000130864	568	574	7	*	4.06585	Kif21b	ENSMUSG00000041642	cds	mir181_enriched	NA	NA	NA	NA	NA	NA	NA
ENSMUST00000130864	840	846	7	*	10.9337	Kif21b	ENSMUSG00000041642	cds	mir181_enriched	106	113	8	seed_8mer	FALSE	1	0
ENSMUST00000130864	915	921	7	*	48.7751	Kif21b	ENSMUSG00000041642	cds	mir181_enriched	31	38	8	seed_8mer	FALSE	1	0
ENSMUST00000130864	3263	3269	7	*	3.59662	Kif21b	ENSMUSG00000041642	cds	mir181_enriched	NA	NA	NA	NA	NA	NA	NA
ENSMUST00000124973	1427	1432	6	*	1.32789	Tpr	ENSMUSG00000006005	cds	mir181_enriched	NA	NA	NA	NA	NA	NA	NA
ENSMUST00000151563	806	812	7	*	3.55029	Tpr	ENSMUSG00000006005	cds	mir181_enriched	NA	NA	NA	NA	NA	NA	NA
ENSMUST00000183241	1936	1942	7	*	61.3232	Rnasel	ENSMUSG00000066800	cds	mir181_enriched	166	171	6	seed_6mer	FALSE	1	0
ENSMUST00000193059	642	648	7	*	49.541	Stx6	ENSMUSG00000026470	cds	mir181_enriched	24	30	7	seed_7mer_m8	TRUE	0	1
ENSMUST00000065648	741	747	7	*	1.72904	Tor1aip2	ENSMUSG00000050565	cds	mir181_enriched	29	35	7	seed_7mer_m8	FALSE	1	0
ENSMUST00000078878	155	161	7	*	10.5705	Mrps14	ENSMUSG00000058267	cds	mir181_enriched	21	26	6	seed_6mer	FALSE	1	0
ENSMUST00000070181	3265	3271	7	*	31.7555	Itpkb	ENSMUSG00000038855	cds	mir181_enriched	NA	NA	NA	NA	NA	NA	NA
ENSMUST00000027780	1475	1481	7	*	4.59932	Acbd3	ENSMUSG00000026499	cds	mir181_enriched	10	16	7	seed_7mer_a1	TRUE	0	1
ENSMUST00000161523	1824	1830	7	*	28.5411	Tmem63a	ENSMUSG00000026519	cds	mir181_enriched	35	40	6	seed_6mer	FALSE	1	0
ENSMUST00000048655	1052	1058	7	*	3.35269	Dusp10	ENSMUSG00000039384	cds	mir181_enriched	NA	NA	NA	NA	NA	NA	NA
ENSMUST00000088615	1821	1827	7	*	20.7994	Arfgef1	ENSMUSG00000067851	cds	mir181_enriched	187	192	6	seed_6mer	FALSE	1	0
ENSMUST00000006037	347	353	7	*	15.4531	Ncoa2	ENSMUSG00000005886	cds	mir181_enriched	NA	NA	NA	NA	NA	NA	NA
ENSMUST00000027286	3621	3627	7	*	10.9808	Coa5	ENSMUSG00000026112	cds	mir181_enriched	NA	NA	NA	NA	NA	NA	NA
ENSMUST00000027131	3316	3322	7	*	4.66499	Slc39a10	ENSMUSG00000025986	cds	mir181_enriched	155	160	6	seed_alt_38	FALSE	0	0
ENSMUST00000027131	3883	3889	7	*	26.0193	Slc39a10	ENSMUSG00000025986	cds	mir181_enriched	150	155	6	seed_6mer	FALSE	1	0
ENSMUST00000189542	3939	3945	7	*	4.18821	Nabp1	ENSMUSG00000026107	cds	mir181_enriched	NA	NA	NA	NA	NA	NA	NA
ENSMUST00000027263	2577	2583	7	*	13.5917	Stk17b	ENSMUSG00000026094	cds	mir181_enriched	NA	NA	NA	NA	NA	NA	NA
ENSMUST00000027263	3033	3039	7	*	14.9402	Stk17b	ENSMUSG00000026094	cds	mir181_enriched	NA	NA	NA	NA	NA	NA	NA
ENSMUST00000179030	3788	3789	2	*	31.8956	Ankrd44	ENSMUSG00000052331	cds	mir181_enriched	NA	NA	NA	NA	NA	NA	NA
ENSMUST00000179030	3909	3915	7	*	8.9225	Ankrd44	ENSMUSG00000052331	cds	mir181_enriched	NA	NA	NA	NA	NA	NA	NA
ENSMUST00000027127	2275	2281	7	*	3.38427	Sf3b1	ENSMUSG00000025982	cds	mir181_enriched	NA	NA	NA	NA	NA	NA	NA
ENSMUST00000027127	4085	4091	7	*	71.4566	Sf3b1	ENSMUSG00000025982	cds	mir181_enriched	NA	NA	NA	NA	NA	NA	NA
ENSMUST00000191303	195	201	7	*	13.6523	Sf3b1	ENSMUSG00000025982	cds	mir181_enriched	NA	NA	NA	NA	NA	NA	NA
ENSMUST00000113987	1658	1664	7	*	16.2266	Kansl1l	ENSMUSG00000026004	cds	mir181_enriched	24	29	6	seed_alt_38	TRUE	0	0
ENSMUST00000027153	747	753	7	*	8.70257	Acadl	ENSMUSG00000026003	cds	mir181_enriched	NA	NA	NA	NA	NA	NA	NA
ENSMUST00000027153	754	760	7	*	19.4724	Acadl	ENSMUSG00000026003	cds	mir181_enriched	NA	NA	NA	NA	NA	NA	NA
ENSMUST00000188208	132	138	7	*	11.6658	Tns1	ENSMUSG00000055322	cds	mir181_enriched	165	171	7	seed_7mer_a1	FALSE	1	0
ENSMUST00000006462	1121	1127	7	*	21.2762	Aamp	ENSMUSG00000006299	cds	mir181_enriched	NA	NA	NA	NA	NA	NA	NA
ENSMUST00000163119	3148	3154	7	*	14.3304	Cul3	ENSMUSG00000004364	cds	mir181_enriched	99	105	7	seed_7mer_a1	TRUE	0	1
ENSMUST00000190983	5347	5353	7	*	1.34542	Dock10	ENSMUSG00000038608	cds	mir181_enriched	NA	NA	NA	NA	NA	NA	NA
ENSMUST00000191449	218	224	7	*	19.4523	Dock10	ENSMUSG00000038608	cds	mir181_enriched	NA	NA	NA	NA	NA	NA	NA
ENSMUST00000191449	321	327	7	*	10.3732	Dock10	ENSMUSG00000038608	cds	mir181_enriched	NA	NA	NA	NA	NA	NA	NA
ENSMUST00000189670	1681	1687	7	*	8.88346	Trip12	ENSMUSG00000026219	cds	mir181_enriched	179	184	6	seed_alt_38	FALSE	0	0
ENSMUST00000186894	997	1003	7	*	5.83008	Trip12	ENSMUSG00000026219	cds	mir181_enriched	NA	NA	NA	NA	NA	NA	NA
ENSMUST00000042498	2969	2975	7	*	4.75354	Hdlbp	ENSMUSG00000034088	cds	mir181_enriched	NA	NA	NA	NA	NA	NA	NA
ENSMUST00000027498	2750	2756	7	*	11.483	Stk25	ENSMUSG00000026277	cds	mir181_enriched	NA	NA	NA	NA	NA	NA	NA
ENSMUST00000171129	195	201	7	*	8.3668	Ppip5k2	ENSMUSG00000040648	cds	mir181_enriched	57	62	6	seed_alt_38	FALSE	0	1
ENSMUST00000190811	931	937	7	*	15.3316	Pign	ENSMUSG00000056536	cds	mir181_enriched	NA	NA	NA	NA	NA	NA	NA
ENSMUST00000020692	2270	2276	7	*	14.4954	Btg2	ENSMUSG00000020423	cds	mir181_enriched	NA	NA	NA	NA	NA	NA	NA
ENSMUST00000020692	2527	2533	7	*	13.8236	Btg2	ENSMUSG00000020423	cds	mir181_enriched	NA	NA	NA	NA	NA	NA	NA
ENSMUST00000182755	3521	3527	7	*	3.36373	Ptprc	ENSMUSG00000026395	cds	mir181_enriched	NA	NA	NA	NA	NA	NA	NA
ENSMUST00000182755	3570	3576	7	*	4.95826	Ptprc	ENSMUSG00000026395	cds	mir181_enriched	154	160	7	seed_7mer_a1	FALSE	1	0
ENSMUST00000186380	1836	1842	7	*	1.59499	Dhx9	ENSMUSG00000042699	cds	mir181_enriched	149	154	6	seed_alt_38	FALSE	0	0
ENSMUST00000111774	1788	1794	7	*	3.5698	Xpr1	ENSMUSG00000026469	cds	mir181_enriched	NA	NA	NA	NA	NA	NA	NA
ENSMUST00000121146	1940	1946	7	*	18.4203	Tdrd5	ENSMUSG00000060985	cds	mir181_enriched	NA	NA	NA	NA	NA	NA	NA
ENSMUST00000086153	2931	2937	7	*	2.78779	Fam20b	ENSMUSG00000033557	cds	mir181_enriched	NA	NA	NA	NA	NA	NA	NA
ENSMUST00000048377	5456	5462	7	*	1.67958	Suco	ENSMUSG00000040297	cds	mir181_enriched	NA	NA	NA	NA	NA	NA	NA
ENSMUST00000183223	1989	1995	7	*	2.63757	Prrc2c	ENSMUSG00000040225	cds	mir181_enriched	NA	NA	NA	NA	NA	NA	NA
ENSMUST00000183223	2358	2364	7	*	1.16387	Prrc2c	ENSMUSG00000040225	cds	mir181_enriched	NA	NA	NA	NA	NA	NA	NA
ENSMUST00000183223	2592	2598	7	*	10.1068	Prrc2c	ENSMUSG00000040225	cds	mir181_enriched	NA	NA	NA	NA	NA	NA	NA
ENSMUST00000027856	3432	3434	3	*	32.8526	Dcaf6	ENSMUSG00000026571	cds	mir181_enriched	NA	NA	NA	NA	NA	NA	NA
ENSMUST00000027810	1361	1367	7	*	1.33495	Fh1	ENSMUSG00000026526	cds	mir181_enriched	39	44	6	seed_alt_38	FALSE	0	0
ENSMUST00000027810	1376	1382	7	*	2.4643	Fh1	ENSMUSG00000026526	cds	mir181_enriched	24	29	6	seed_alt_38	FALSE	0	0
ENSMUST00000161769	624	630	7	*	0.267559	Hnrnpu	ENSMUSG00000039630	cds	mir181_enriched	NA	NA	NA	NA	NA	NA	NA
ENSMUST00000005003	2087	2093	7	*	8.9525	Lbr	ENSMUSG00000004880	cds	mir181_enriched	NA	NA	NA	NA	NA	NA	NA
ENSMUST00000005003	2491	2497	7	*	6.6335	Lbr	ENSMUSG00000004880	cds	mir181_enriched	50	56	7	seed_7mer_m8	FALSE	1	0
ENSMUST00000028118	566	572	7	*	227.933	Prkcq	ENSMUSG00000026778	cds	mir181_enriched	28	34	7	seed_7mer_a1	FALSE	1	0
ENSMUST00000028118	893	899	7	*	5.55148	Prkcq	ENSMUSG00000026778	cds	mir181_enriched	NA	NA	NA	NA	NA	NA	NA
ENSMUST00000014290	803	809	7	*	0.918559	Apbb1ip	ENSMUSG00000026786	cds	mir181_enriched	NA	NA	NA	NA	NA	NA	NA
ENSMUST00000014290	1145	1151	7	*	16.7482	Apbb1ip	ENSMUSG00000026786	cds	mir181_enriched	NA	NA	NA	NA	NA	NA	NA
ENSMUST00000028117	2026	2032	7	*	4.32582	Yme1l1	ENSMUSG00000026775	cds	mir181_enriched	NA	NA	NA	NA	NA	NA	NA
ENSMUST00000028117	2056	2062	7	*	1.60902	Yme1l1	ENSMUSG00000026775	cds	mir181_enriched	NA	NA	NA	NA	NA	NA	NA
ENSMUST00000166388	203	209	7	*	4.10433	Psd4	ENSMUSG00000026979	cds	mir181_enriched	23	28	6	seed_6mer	FALSE	1	0
ENSMUST00000028341	1367	1370	4	*	7.11657	Anapc2	ENSMUSG00000026965	cds	mir181_enriched	28	33	6	seed_6mer	TRUE	0	1
ENSMUST00000015236	427	433	7	*	9.53483	Edf1	ENSMUSG00000015092	cds	mir181_enriched	NA	NA	NA	NA	NA	NA	NA
ENSMUST00000114093	197	203	7	*	5.56653	Pmpca	ENSMUSG00000026926	cds	mir181_enriched	NA	NA	NA	NA	NA	NA	NA
ENSMUST00000114093	801	807	7	*	6.81821	Pmpca	ENSMUSG00000026926	cds	mir181_enriched	7	12	6	seed_6mer	FALSE	1	0
ENSMUST00000061578	5832	5838	7	*	9.23724	Setx	ENSMUSG00000043535	cds	mir181_enriched	10	15	6	seed_6mer	TRUE	0	1
ENSMUST00000147755	1186	1192	7	*	22.1537	Rapgef1	ENSMUSG00000039844	cds	mir181_enriched	NA	NA	NA	NA	NA	NA	NA
ENSMUST00000125561	211	217	7	*	0.561613	Ptpa	ENSMUSG00000039515	cds	mir181_enriched	108	114	7	seed_7mer_a1	FALSE	1	0
ENSMUST00000125561	310	316	7	*	28.2978	Ptpa	ENSMUSG00000039515	cds	mir181_enriched	9	15	7	seed_7mer_a1	FALSE	1	0
ENSMUST00000056433	1377	1383	7	*	15.5916	Gpr107	ENSMUSG00000000194	cds	mir181_enriched	19	25	7	seed_7mer_m8	TRUE	0	1
ENSMUST00000132459	4275	4281	7	*	5.53996	Prrc2b	ENSMUSG00000039262	cds	mir181_enriched	NA	NA	NA	NA	NA	NA	NA
ENSMUST00000081670	121	127	7	*	12.8491	Golga2	ENSMUSG00000002546	cds	mir181_enriched	NA	NA	NA	NA	NA	NA	NA
ENSMUST00000092123	1927	1933	7	*	8.87557	Epc2	ENSMUSG00000069495	cds	mir181_enriched	21	27	7	seed_7mer_a1	FALSE	1	0
ENSMUST00000132186	305	311	7	*	9.22065	Ssb	ENSMUSG00000068882	cds	mir181_enriched	NA	NA	NA	NA	NA	NA	NA
ENSMUST00000006669	818	824	7	*	10.3315	Pdk1	ENSMUSG00000006494	cds	mir181_enriched	NA	NA	NA	NA	NA	NA	NA
ENSMUST00000102691	982	988	7	*	4.75592	Cdca7	ENSMUSG00000055612	cds	mir181_enriched	NA	NA	NA	NA	NA	NA	NA
ENSMUST00000111964	328	334	7	*	5.42556	Hnrnpa3	ENSMUSG00000059005	cds	mir181_enriched	NA	NA	NA	NA	NA	NA	NA
ENSMUST00000111964	490	496	7	*	2.20244	Hnrnpa3	ENSMUSG00000059005	cds	mir181_enriched	NA	NA	NA	NA	NA	NA	NA
ENSMUST00000111964	1007	1013	7	*	0.607844	Hnrnpa3	ENSMUSG00000059005	cds	mir181_enriched	NA	NA	NA	NA	NA	NA	NA
ENSMUST00000111964	1189	1195	7	*	13.8497	Hnrnpa3	ENSMUSG00000059005	cds	mir181_enriched	NA	NA	NA	NA	NA	NA	NA
ENSMUST00000099972	2144	2150	7	*	2.79345	Itga4	ENSMUSG00000027009	cds	mir181_enriched	41	47	7	seed_7mer_m8	FALSE	1	0
ENSMUST00000090726	976	982	7	*	10.5889	Slc43a3	ENSMUSG00000027074	cds	mir181_enriched	122	127	6	seed_6mer	FALSE	1	0
ENSMUST00000067663	1340	1346	7	*	13.7465	Psmc3	ENSMUSG00000002102	cds	mir181_enriched	27	33	7	seed_7mer_m8	FALSE	1	0
ENSMUST00000002172	910	916	7	*	3.5285	Acp2	ENSMUSG00000002103	cds	mir181_enriched	7	13	7	seed_7mer_m8	FALSE	1	0
ENSMUST00000028691	88	94	7	*	5.80196	Arfgap2	ENSMUSG00000027255	cds	mir181_enriched	35	40	6	seed_6mer	TRUE	0	1
ENSMUST00000045705	2520	2526	7	*	7.85048	Ambra1	ENSMUSG00000040506	cds	mir181_enriched	142	147	6	seed_6mer	FALSE	1	0
ENSMUST00000045705	2632	2638	7	*	1.79016	Ambra1	ENSMUSG00000040506	cds	mir181_enriched	30	35	6	seed_6mer	FALSE	1	0
ENSMUST00000102565	914	920	7	*	15.6646	Fbxo3	ENSMUSG00000027180	cds	mir181_enriched	NA	NA	NA	NA	NA	NA	NA
ENSMUST00000102565	1149	1155	7	*	3.72944	Fbxo3	ENSMUSG00000027180	cds	mir181_enriched	NA	NA	NA	NA	NA	NA	NA
ENSMUST00000028583	342	348	7	*	1.45256	Lin7c	ENSMUSG00000027162	cds	mir181_enriched	NA	NA	NA	NA	NA	NA	NA
ENSMUST00000028825	1300	1306	7	*	13.903	Fam98b	ENSMUSG00000027349	cds	mir181_enriched	NA	NA	NA	NA	NA	NA	NA
ENSMUST00000068225	884	890	7	*	5.23178	Nusap1	ENSMUSG00000027306	cds	mir181_enriched	NA	NA	NA	NA	NA	NA	NA
ENSMUST00000068225	1310	1316	7	*	21.1933	Nusap1	ENSMUSG00000027306	cds	mir181_enriched	NA	NA	NA	NA	NA	NA	NA
ENSMUST00000068225	1464	1467	4	*	22.1375	Nusap1	ENSMUSG00000027306	cds	mir181_enriched	NA	NA	NA	NA	NA	NA	NA
ENSMUST00000028748	2132	2138	7	*	3.3487	Capn3	ENSMUSG00000079110	cds	mir181_enriched	21	28	8	seed_8mer	FALSE	1	0
ENSMUST00000028683	1391	1397	7	*	3.42144	Pdia3	ENSMUSG00000027248	cds	mir181_enriched	43	48	6	seed_alt_38	FALSE	0	0
ENSMUST00000110578	1585	1591	7	*	0.736822	Ctdspl2	ENSMUSG00000033411	cds	mir181_enriched	NA	NA	NA	NA	NA	NA	NA
ENSMUST00000102476	138	144	7	*	2.86394	B2m	ENSMUSG00000060802	cds	mir181_enriched	NA	NA	NA	NA	NA	NA	NA
ENSMUST00000110551	978	984	7	*	9.79617	Sord	ENSMUSG00000027227	cds	mir181_enriched	114	121	8	seed_8mer	FALSE	1	0
ENSMUST00000110551	1069	1075	7	*	4.20687	Sord	ENSMUSG00000027227	cds	mir181_enriched	23	30	8	seed_8mer	FALSE	1	0
ENSMUST00000103220	6080	6086	7	*	1.90048	Snrnp200	ENSMUSG00000003660	cds	mir181_enriched	NA	NA	NA	NA	NA	NA	NA
ENSMUST00000110374	366	372	7	*	1.88626	Stard7	ENSMUSG00000027367	cds	mir181_enriched	84	90	7	seed_7mer_m8	FALSE	1	0
ENSMUST00000028914	707	713	7	*	9.54137	Polr3f	ENSMUSG00000027427	cds	mir181_enriched	NA	NA	NA	NA	NA	NA	NA
ENSMUST00000142271	299	305	7	*	7.36707	Fkbp1a	ENSMUSG00000032966	cds	mir181_enriched	NA	NA	NA	NA	NA	NA	NA
ENSMUST00000109825	367	373	7	*	6.41905	H13	ENSMUSG00000019188	cds	mir181_enriched	NA	NA	NA	NA	NA	NA	NA
ENSMUST00000058089	1156	1162	7	*	91.2079	Raly	ENSMUSG00000027593	cds	mir181_enriched	NA	NA	NA	NA	NA	NA	NA
ENSMUST00000037401	1477	1480	4	*	29.3106	Phf20	ENSMUSG00000038116	cds	mir181_enriched	43	49	7	seed_7mer_m8	FALSE	1	0
ENSMUST00000116380	1544	1550	7	*	82.5255	Rpn2	ENSMUSG00000027642	cds	mir181_enriched	89	95	7	seed_7mer_a1	FALSE	1	0
ENSMUST00000029186	1181	1187	7	*	3.90644	Dhx35	ENSMUSG00000027655	cds	mir181_enriched	24	29	6	seed_alt_38	FALSE	0	0
ENSMUST00000018470	607	613	7	*	5.32399	Ywhab	ENSMUSG00000018326	cds	mir181_enriched	NA	NA	NA	NA	NA	NA	NA
ENSMUST00000018353	347	353	7	*	1.65734	Stk4	ENSMUSG00000018209	cds	mir181_enriched	26	31	6	seed_6mer	TRUE	0	1
ENSMUST00000018353	912	918	7	*	3.72979	Stk4	ENSMUSG00000018209	cds	mir181_enriched	NA	NA	NA	NA	NA	NA	NA
ENSMUST00000018353	949	955	7	*	1.27642	Stk4	ENSMUSG00000018209	cds	mir181_enriched	188	193	6	seed_alt_38	TRUE	0	0
ENSMUST00000088291	153	159	7	*	153.661	Stk4	ENSMUSG00000018209	cds	mir181_enriched	28	34	7	seed_7mer_a1	FALSE	1	0
ENSMUST00000151493	315	321	7	*	3.5273	Ctsa	ENSMUSG00000017760	cds	mir181_enriched	NA	NA	NA	NA	NA	NA	NA
ENSMUST00000088095	2733	2739	7	*	2.82347	Ncoa3	ENSMUSG00000027678	cds	mir181_enriched	68	73	6	seed_6mer	FALSE	1	0
ENSMUST00000099078	4089	4095	7	*	9.92239	Arfgef2	ENSMUSG00000074582	cds	mir181_enriched	7	13	7	seed_7mer_m8	FALSE	1	0
ENSMUST00000029005	346	352	7	*	3.8245	Rtf2	ENSMUSG00000027502	cds	mir181_enriched	28	33	6	seed_6mer	FALSE	1	0
ENSMUST00000173878	231	237	7	*	196.807	Rbm38	ENSMUSG00000027510	cds	mir181_enriched	NA	NA	NA	NA	NA	NA	NA
ENSMUST00000108981	1039	1045	7	*	14.4946	Gm14305	ENSMUSG00000078878	cds	mir181_enriched	8	15	8	seed_8mer	FALSE	1	0
ENSMUST00000108981	1292	1298	7	*	14.3007	Gm14305	ENSMUSG00000078878	cds	mir181_enriched	7	14	8	seed_8mer	FALSE	3	0
ENSMUST00000108981	1402	1408	7	*	14.5466	Gm14305	ENSMUSG00000078878	cds	mir181_enriched	65	72	8	seed_8mer	FALSE	2	0
ENSMUST00000108981	1545	1551	7	*	11.2746	Gm14305	ENSMUSG00000078878	cds	mir181_enriched	6	13	8	seed_8mer	FALSE	2	0
ENSMUST00000132883	974	980	7	*	4.57589	Gm14295	ENSMUSG00000078877	cds	mir181_enriched	8	15	8	seed_8mer	FALSE	3	0
ENSMUST00000132883	1479	1485	7	*	14.0648	Gm14295	ENSMUSG00000078877	cds	mir181_enriched	7	14	8	seed_8mer	FALSE	3	0
ENSMUST00000132883	1816	1822	7	*	11.1954	Gm14295	ENSMUSG00000078877	cds	mir181_enriched	6	13	8	seed_8mer	FALSE	3	0
ENSMUST00000132883	2149	2155	7	*	7.79774	Gm14295	ENSMUSG00000078877	cds	mir181_enriched	9	16	8	seed_8mer	FALSE	3	0
ENSMUST00000132883	2392	2398	7	*	7.20544	Gm14295	ENSMUSG00000078877	cds	mir181_enriched	18	25	8	seed_8mer	FALSE	2	0
ENSMUST00000108952	471	477	7	*	11.8355	Zfp970	ENSMUSG00000078866	cds	mir181_enriched	7	14	8	seed_8mer	FALSE	3	0
ENSMUST00000108952	889	895	7	*	8.83244	Zfp970	ENSMUSG00000078866	cds	mir181_enriched	9	16	8	seed_8mer	FALSE	3	0
ENSMUST00000108940	332	338	7	*	7.10211	Gm14403	ENSMUSG00000094786	cds	mir181_enriched	7	14	8	seed_8mer	FALSE	2	0
ENSMUST00000108926	471	477	7	*	7.2953	Zfp971	ENSMUSG00000074519	cds	mir181_enriched	7	14	8	seed_8mer	FALSE	3	0
ENSMUST00000108926	555	561	7	*	5.42605	Zfp971	ENSMUSG00000074519	cds	mir181_enriched	7	14	8	seed_8mer	FALSE	3	0
ENSMUST00000108926	724	730	7	*	12.1948	Zfp971	ENSMUSG00000074519	cds	mir181_enriched	6	13	8	seed_8mer	FALSE	3	0
ENSMUST00000108926	892	898	7	*	23.4091	Zfp971	ENSMUSG00000074519	cds	mir181_enriched	6	12	7	seed_7mer_m8	FALSE	3	0
ENSMUST00000108926	1059	1065	7	*	12.7674	Zfp971	ENSMUSG00000074519	cds	mir181_enriched	7	14	8	seed_8mer	FALSE	3	0
ENSMUST00000108926	1144	1150	7	*	4.42002	Zfp971	ENSMUSG00000074519	cds	mir181_enriched	6	13	8	seed_8mer	FALSE	3	0
ENSMUST00000108926	1312	1318	7	*	12.0551	Zfp971	ENSMUSG00000074519	cds	mir181_enriched	6	13	8	seed_8mer	FALSE	2	0
ENSMUST00000108926	1395	1401	7	*	27.2768	Zfp971	ENSMUSG00000074519	cds	mir181_enriched	7	14	8	seed_8mer	FALSE	1	0
ENSMUST00000078687	938	944	7	*	0.963444	Gid8	ENSMUSG00000027573	cds	mir181_enriched	46	51	6	seed_alt_38	TRUE	0	0
ENSMUST00000116366	1434	1440	7	*	4.18874	Zgpat	ENSMUSG00000027582	cds	mir181_enriched	9	14	6	seed_alt_38	FALSE	0	0
ENSMUST00000027961	800	806	7	*	8.5253	Hspa14	ENSMUSG00000109865	cds	mir181_enriched	198	203	6	seed_alt_38	TRUE	0	0
ENSMUST00000114896	497	503	7	*	11.0275	Atp5c1	ENSMUSG00000025781	cds	mir181_enriched	NA	NA	NA	NA	NA	NA	NA
ENSMUST00000114896	676	682	7	*	7.68989	Atp5c1	ENSMUSG00000025781	cds	mir181_enriched	NA	NA	NA	NA	NA	NA	NA
ENSMUST00000040314	192	198	7	*	11.1419	Rbm17	ENSMUSG00000037197	cds	mir181_enriched	NA	NA	NA	NA	NA	NA	NA
ENSMUST00000043584	461	467	7	*	2.57345	Tubb4b	ENSMUSG00000036752	cds	mir181_enriched	NA	NA	NA	NA	NA	NA	NA
ENSMUST00000043584	886	892	7	*	11.2379	Tubb4b	ENSMUSG00000036752	cds	mir181_enriched	NA	NA	NA	NA	NA	NA	NA
ENSMUST00000028288	7258	7264	7	*	23.1049	Notch1	ENSMUSG00000026923	cds	mir181_enriched	NA	NA	NA	NA	NA	NA	NA
ENSMUST00000139629	1772	1778	7	*	12.3972	Fam78a	ENSMUSG00000050592	cds	mir181_enriched	NA	NA	NA	NA	NA	NA	NA
ENSMUST00000028225	3845	3851	7	*	3.18105	Psmd5	ENSMUSG00000026869	cds	mir181_enriched	NA	NA	NA	NA	NA	NA	NA
ENSMUST00000183690	1674	1680	7	*	72.4167	Strbp	ENSMUSG00000026915	cds	mir181_enriched	NA	NA	NA	NA	NA	NA	NA
ENSMUST00000112509	724	730	7	*	1.31073	Rbms1	ENSMUSG00000026970	cds	mir181_enriched	NA	NA	NA	NA	NA	NA	NA
ENSMUST00000047812	4218	4224	7	*	6.50209	Dpp4	ENSMUSG00000035000	cds	mir181_enriched	NA	NA	NA	NA	NA	NA	NA
ENSMUST00000047812	4301	4307	7	*	18.7379	Dpp4	ENSMUSG00000035000	cds	mir181_enriched	NA	NA	NA	NA	NA	NA	NA
ENSMUST00000028386	904	910	7	*	20.9954	Nckap1	ENSMUSG00000027002	cds	mir181_enriched	NA	NA	NA	NA	NA	NA	NA
ENSMUST00000099944	3414	3420	7	*	4.70933	Calcrl	ENSMUSG00000059588	cds	mir181_enriched	NA	NA	NA	NA	NA	NA	NA
ENSMUST00000099944	3847	3853	7	*	13.0092	Calcrl	ENSMUSG00000059588	cds	mir181_enriched	NA	NA	NA	NA	NA	NA	NA
ENSMUST00000111370	2660	2666	7	*	35.5653	Madd	ENSMUSG00000040687	cds	mir181_enriched	NA	NA	NA	NA	NA	NA	NA
ENSMUST00000078494	3509	3515	7	*	74.3776	B230118H07Rik	ENSMUSG00000027165	cds	mir181_enriched	NA	NA	NA	NA	NA	NA	NA
ENSMUST00000078494	3944	3950	7	*	22.5529	B230118H07Rik	ENSMUSG00000027165	cds	mir181_enriched	NA	NA	NA	NA	NA	NA	NA
ENSMUST00000078494	4419	4425	7	*	6.96397	B230118H07Rik	ENSMUSG00000027165	cds	mir181_enriched	NA	NA	NA	NA	NA	NA	NA
ENSMUST00000050668	3736	3742	7	*	1.50532	Zfp770	ENSMUSG00000040321	cds	mir181_enriched	NA	NA	NA	NA	NA	NA	NA
ENSMUST00000050668	3961	3967	7	*	38.8942	Zfp770	ENSMUSG00000040321	cds	mir181_enriched	NA	NA	NA	NA	NA	NA	NA
ENSMUST00000143051	2499	2505	7	*	4.68032	Cdan1	ENSMUSG00000027284	cds	mir181_enriched	NA	NA	NA	NA	NA	NA	NA
ENSMUST00000146243	1773	1779	7	*	18.4509	Zscan29	ENSMUSG00000050619	cds	mir181_enriched	NA	NA	NA	NA	NA	NA	NA
ENSMUST00000131245	1384	1390	7	*	4.10054	Trp53bp1	ENSMUSG00000043909	cds	mir181_enriched	NA	NA	NA	NA	NA	NA	NA
ENSMUST00000028843	2405	2411	7	*	1.50484	Trpm7	ENSMUSG00000027365	cds	mir181_enriched	NA	NA	NA	NA	NA	NA	NA
ENSMUST00000028843	5413	5419	7	*	13.8295	Trpm7	ENSMUSG00000027365	cds	mir181_enriched	NA	NA	NA	NA	NA	NA	NA
ENSMUST00000109847	1619	1625	7	*	21.9203	Rbck1	ENSMUSG00000027466	cds	mir181_enriched	86	91	6	seed_6mer	TRUE	0	1
ENSMUST00000109795	3856	3862	7	*	3.44507	Plagl2	ENSMUSG00000051413	cds	mir181_enriched	NA	NA	NA	NA	NA	NA	NA
ENSMUST00000103140	2424	2430	7	*	6.21546	Trpc4ap	ENSMUSG00000038324	cds	mir181_enriched	NA	NA	NA	NA	NA	NA	NA
ENSMUST00000017851	3340	3346	7	*	4.82916	Serinc3	ENSMUSG00000017707	cds	mir181_enriched	23	30	8	seed_8mer	FALSE	1	0
ENSMUST00000018466	1470	1476	7	*	8.22056	Tomm34	ENSMUSG00000018322	cds	mir181_enriched	NA	NA	NA	NA	NA	NA	NA
ENSMUST00000099080	2456	2462	7	*	1.91364	Prex1	ENSMUSG00000039621	cds	mir181_enriched	NA	NA	NA	NA	NA	NA	NA
ENSMUST00000057627	2377	2383	7	*	1.91267	Spata2	ENSMUSG00000047030	cds	mir181_enriched	NA	NA	NA	NA	NA	NA	NA
ENSMUST00000016396	187	193	7	*	22.4435	Atp5e	ENSMUSG00000016252	cds	mir181_enriched	NA	NA	NA	NA	NA	NA	NA
ENSMUST00000109060	238	244	7	*	6.65652	Gm14399	ENSMUSG00000090093	cds	mir181_enriched	186	191	6	seed_6mer	FALSE	1	0
ENSMUST00000109060	348	354	7	*	8.78018	Gm14399	ENSMUSG00000090093	cds	mir181_enriched	76	81	6	seed_6mer	FALSE	1	0
ENSMUST00000109060	491	497	7	*	10.7943	Gm14399	ENSMUSG00000090093	cds	mir181_enriched	65	72	8	seed_8mer	FALSE	2	0
ENSMUST00000109060	516	522	7	*	9.7407	Gm14399	ENSMUSG00000090093	cds	mir181_enriched	40	47	8	seed_8mer	FALSE	2	0
ENSMUST00000109060	684	690	7	*	0.712326	Gm14399	ENSMUSG00000090093	cds	mir181_enriched	40	47	8	seed_8mer	FALSE	2	0
ENSMUST00000133301	217	223	7	*	12.3506	Gm14410	ENSMUSG00000078870	cds	mir181_enriched	129	134	6	seed_6mer	FALSE	1	0
ENSMUST00000133301	384	390	7	*	3.44965	Gm14410	ENSMUSG00000078870	cds	mir181_enriched	178	185	8	seed_8mer	FALSE	1	0
ENSMUST00000108939	238	244	7	*	5.93407	Gm14325	ENSMUSG00000095362	cds	mir181_enriched	187	192	6	seed_6mer	FALSE	1	0
ENSMUST00000108939	264	270	7	*	13.6657	Gm14325	ENSMUSG00000095362	cds	mir181_enriched	161	166	6	seed_6mer	FALSE	1	0
ENSMUST00000108939	435	441	7	*	4.62187	Gm14325	ENSMUSG00000095362	cds	mir181_enriched	122	129	8	seed_8mer	FALSE	1	0
ENSMUST00000108939	517	523	7	*	3.41779	Gm14325	ENSMUSG00000095362	cds	mir181_enriched	40	47	8	seed_8mer	FALSE	2	0
ENSMUST00000108930	264	270	7	*	21.8418	Gm14326	ENSMUSG00000078862	cds	mir181_enriched	NA	NA	NA	NA	NA	NA	NA
ENSMUST00000108930	406	412	7	*	5.59427	Gm14326	ENSMUSG00000078862	cds	mir181_enriched	82	87	6	seed_6mer	FALSE	1	0
ENSMUST00000108930	433	439	7	*	16.8295	Gm14326	ENSMUSG00000078862	cds	mir181_enriched	55	60	6	seed_6mer	FALSE	2	0
ENSMUST00000108930	600	606	7	*	1.3757	Gm14326	ENSMUSG00000078862	cds	mir181_enriched	20	27	8	seed_8mer	FALSE	3	0
ENSMUST00000108930	648	654	7	*	1.74847	Gm14326	ENSMUSG00000078862	cds	mir181_enriched	56	63	8	seed_8mer	FALSE	2	0
ENSMUST00000108930	1104	1110	7	*	21.7664	Gm14326	ENSMUSG00000078862	cds	mir181_enriched	20	27	8	seed_8mer	FALSE	3	0
ENSMUST00000108924	86	92	7	*	1.26352	Zfp931	ENSMUSG00000078861	cds	mir181_enriched	NA	NA	NA	NA	NA	NA	NA
ENSMUST00000191774	2157	2163	7	*	9.55002	Ythdf3	ENSMUSG00000047213	cds	mir181_enriched	NA	NA	NA	NA	NA	NA	NA
ENSMUST00000047502	328	334	7	*	41.3004	Mynn	ENSMUSG00000037730	cds	mir181_enriched	33	38	6	seed_6mer	FALSE	1	0
ENSMUST00000108242	73	79	7	*	46.2005	Pik3ca	ENSMUSG00000027665	cds	mir181_enriched	47	53	7	seed_7mer_m8	FALSE	1	0
ENSMUST00000108242	2797	2803	7	*	3.55868	Pik3ca	ENSMUSG00000027665	cds	mir181_enriched	20	25	6	seed_alt_38	FALSE	0	0
ENSMUST00000029257	1456	1462	7	*	2.16823	Atp11b	ENSMUSG00000037400	cds	mir181_enriched	56	61	6	seed_6mer	FALSE	1	0
ENSMUST00000211820	4884	4890	7	*	10.2866	4932438A13Rik	ENSMUSG00000037270	cds	mir181_enriched	85	91	7	seed_7mer_a1	TRUE	0	1
ENSMUST00000211820	4943	4949	7	*	39.4765	4932438A13Rik	ENSMUSG00000037270	cds	mir181_enriched	26	32	7	seed_7mer_a1	TRUE	0	1
ENSMUST00000146948	57	63	7	*	5.1987	4932438A13Rik	ENSMUSG00000037270	cds	mir181_enriched	146	151	6	seed_alt_38	FALSE	0	0
ENSMUST00000141740	4394	4400	7	*	6.00384	4932438A13Rik	ENSMUSG00000037270	cds	mir181_enriched	NA	NA	NA	NA	NA	NA	NA
ENSMUST00000108086	467	473	7	*	5.08041	Hspa4l	ENSMUSG00000025757	cds	mir181_enriched	78	83	6	seed_alt_38	FALSE	1	0
ENSMUST00000200439	1187	1193	7	*	13.6818	Supt20	ENSMUSG00000027751	cds	mir181_enriched	9	15	7	seed_7mer_m8	FALSE	1	0
ENSMUST00000155273	184	190	7	*	34.4125	Alg5	ENSMUSG00000036632	cds	mir181_enriched	123	130	8	seed_8mer	TRUE	0	1
ENSMUST00000192607	558	564	7	*	81.986	Mbnl1	ENSMUSG00000027763	cds	mir181_enriched	22	28	7	seed_7mer_a1	FALSE	1	0
ENSMUST00000192607	1001	1007	7	*	12.7987	Mbnl1	ENSMUSG00000027763	cds	mir181_enriched	108	113	6	seed_alt_38	TRUE	0	0
ENSMUST00000191747	926	932	7	*	1.18835	Mbnl1	ENSMUSG00000027763	cds	mir181_enriched	NA	NA	NA	NA	NA	NA	NA
ENSMUST00000197988	1230	1236	7	*	23.9958	Gatad2b	ENSMUSG00000042390	cds	mir181_enriched	NA	NA	NA	NA	NA	NA	NA
ENSMUST00000001042	335	341	7	*	18.9168	Ilf2	ENSMUSG00000001016	cds	mir181_enriched	11	16	6	seed_alt_38	TRUE	0	1
ENSMUST00000001042	852	858	7	*	19.246	Ilf2	ENSMUSG00000001016	cds	mir181_enriched	34	40	7	seed_7mer_m8	FALSE	1	0
ENSMUST00000200009	316	322	7	*	4.67193	Rorc	ENSMUSG00000028150	cds	mir181_enriched	158	163	6	seed_6mer	FALSE	1	0
ENSMUST00000197040	1446	1452	7	*	1.82786	Rorc	ENSMUSG00000028150	cds	mir181_enriched	NA	NA	NA	NA	NA	NA	NA
ENSMUST00000042402	2722	2728	7	*	0.782344	Pogz	ENSMUSG00000038902	cds	mir181_enriched	88	94	7	seed_7mer_m8	FALSE	1	0
ENSMUST00000042402	2739	2745	7	*	29.3441	Pogz	ENSMUSG00000038902	cds	mir181_enriched	71	77	7	seed_7mer_m8	FALSE	1	0
ENSMUST00000009102	1030	1036	7	*	8.82984	Vps72	ENSMUSG00000008958	cds	mir181_enriched	139	144	6	seed_6mer	TRUE	0	1
ENSMUST00000178686	725	731	7	*	1.78663	Mcl1	ENSMUSG00000038612	cds	mir181_enriched	NA	NA	NA	NA	NA	NA	NA
ENSMUST00000015893	557	563	7	*	4.53343	Anp32e	ENSMUSG00000015749	cds	mir181_enriched	NA	NA	NA	NA	NA	NA	NA
ENSMUST00000090785	1687	1693	7	*	31.6502	Otud7b	ENSMUSG00000038495	cds	mir181_enriched	17	23	7	seed_7mer_m8	FALSE	1	0
ENSMUST00000090785	1698	1704	7	*	10.8329	Otud7b	ENSMUSG00000038495	cds	mir181_enriched	6	12	7	seed_7mer_m8	FALSE	1	0
ENSMUST00000049093	1295	1301	7	*	0.306684	Txnip	ENSMUSG00000038393	cds	mir181_enriched	NA	NA	NA	NA	NA	NA	NA
ENSMUST00000079812	2986	2992	7	*	9.25126	Notch2	ENSMUSG00000027878	cds	mir181_enriched	25	30	6	seed_alt_38	FALSE	0	0
ENSMUST00000199710	723	729	7	*	5.43233	Ap4b1	ENSMUSG00000032952	cds	mir181_enriched	42	47	6	seed_6mer	FALSE	1	0
ENSMUST00000199710	734	740	7	*	17.4933	Ap4b1	ENSMUSG00000032952	cds	mir181_enriched	31	36	6	seed_6mer	FALSE	1	0
ENSMUST00000199710	2142	2148	7	*	9.29239	Ap4b1	ENSMUSG00000032952	cds	mir181_enriched	192	197	6	seed_alt_38	TRUE	0	0
ENSMUST00000146071	2129	2135	7	*	1.26854	Ptpn22	ENSMUSG00000027843	cds	mir181_enriched	37	42	6	seed_6mer	FALSE	1	0
ENSMUST00000046212	597	603	7	*	1.17079	Slc16a1	ENSMUSG00000032902	cds	mir181_enriched	9	14	6	seed_alt_38	TRUE	0	0
ENSMUST00000052718	1520	1526	7	*	5.59105	Kcna3	ENSMUSG00000047959	cds	mir181_enriched	27	33	7	seed_7mer_m8	TRUE	0	1
ENSMUST00000199317	230	236	7	*	16.0506	Lamtor5	ENSMUSG00000087260	cds	mir181_enriched	NA	NA	NA	NA	NA	NA	NA
ENSMUST00000035776	1119	1125	7	*	4.33219	Dnttip2	ENSMUSG00000039756	cds	mir181_enriched	22	29	8	seed_8mer	FALSE	2	0
ENSMUST00000035776	1381	1387	7	*	150.138	Dnttip2	ENSMUSG00000039756	cds	mir181_enriched	NA	NA	NA	NA	NA	NA	NA
ENSMUST00000029626	683	687	5	*	15.226	Casp6	ENSMUSG00000027997	cds	mir181_enriched	27	32	6	seed_alt_38	FALSE	0	0
ENSMUST00000098611	728	734	7	*	10.6211	Lef1	ENSMUSG00000027985	cds	mir181_enriched	29	34	6	seed_6mer	FALSE	1	0
ENSMUST00000056758	554	560	7	*	3.86711	Ppp3ca	ENSMUSG00000028161	cds	mir181_enriched	14	20	7	seed_7mer_a1	FALSE	1	0
ENSMUST00000089982	757	763	7	*	137.421	Zzz3	ENSMUSG00000039068	cds	mir181_enriched	163	169	7	seed_7mer_m8	TRUE	1	1
ENSMUST00000184113	3423	3429	7	*	7.08878	Ect2	ENSMUSG00000027699	cds	mir181_enriched	NA	NA	NA	NA	NA	NA	NA
ENSMUST00000037141	6011	6017	7	*	19.8434	Setd7	ENSMUSG00000037111	cds	mir181_enriched	NA	NA	NA	NA	NA	NA	NA
ENSMUST00000029316	371	377	7	*	2.18861	Exosc8	ENSMUSG00000027752	cds	mir181_enriched	NA	NA	NA	NA	NA	NA	NA
ENSMUST00000029414	2355	2361	7	*	4.08537	Ssr3	ENSMUSG00000027828	cds	mir181_enriched	NA	NA	NA	NA	NA	NA	NA
ENSMUST00000119896	1240	1246	7	*	10.0008	Ssr3	ENSMUSG00000027828	cds	mir181_enriched	107	112	6	seed_6mer	TRUE	0	1
ENSMUST00000197177	2136	2142	7	*	14.381	Ubap2l	ENSMUSG00000042520	cds	mir181_enriched	NA	NA	NA	NA	NA	NA	NA
ENSMUST00000197177	2204	2210	7	*	9.04276	Ubap2l	ENSMUSG00000042520	cds	mir181_enriched	NA	NA	NA	NA	NA	NA	NA
ENSMUST00000005923	368	374	7	*	9.00221	Psmb4	ENSMUSG00000005779	cds	mir181_enriched	33	38	6	seed_alt_38	TRUE	0	0
ENSMUST00000107171	572	578	7	*	6.98004	Setdb1	ENSMUSG00000015697	cds	mir181_enriched	NA	NA	NA	NA	NA	NA	NA
ENSMUST00000171473	1413	1419	7	*	0.038686	Hist2h4	ENSMUSG00000091405	cds	mir181_enriched	NA	NA	NA	NA	NA	NA	NA
ENSMUST00000029456	798	804	7	*	2.59841	Cd2	ENSMUSG00000027863	cds	mir181_enriched	NA	NA	NA	NA	NA	NA	NA
ENSMUST00000064759	2320	2326	7	*	57.9729	Strip1	ENSMUSG00000014601	cds	mir181_enriched	NA	NA	NA	NA	NA	NA	NA
ENSMUST00000055676	1973	1979	7	*	4.16301	S1pr1	ENSMUSG00000045092	cds	mir181_enriched	NA	NA	NA	NA	NA	NA	NA
ENSMUST00000165873	929	935	7	*	23.8231	Sec24b	ENSMUSG00000001052	cds	mir181_enriched	NA	NA	NA	NA	NA	NA	NA
ENSMUST00000163279	3024	3030	7	*	0.793795	Sh3glb1	ENSMUSG00000037062	cds	mir181_enriched	NA	NA	NA	NA	NA	NA	NA
ENSMUST00000163279	3324	3330	7	*	2.84122	Sh3glb1	ENSMUSG00000037062	cds	mir181_enriched	NA	NA	NA	NA	NA	NA	NA
ENSMUST00000163279	3629	3635	7	*	9.02775	Sh3glb1	ENSMUSG00000037062	cds	mir181_enriched	NA	NA	NA	NA	NA	NA	NA
ENSMUST00000199722	58	64	7	*	8.2862	Prkacb	ENSMUSG00000005034	cds	mir181_enriched	NA	NA	NA	NA	NA	NA	NA
ENSMUST00000103008	277	283	7	*	9.59515	Sdcbp	ENSMUSG00000028249	cds	mir181_enriched	NA	NA	NA	NA	NA	NA	NA
ENSMUST00000060232	459	465	7	*	4.69755	Rab2a	ENSMUSG00000047187	cds	mir181_enriched	NA	NA	NA	NA	NA	NA	NA
ENSMUST00000029950	3962	3968	7	*	35.4595	Casp8ap2	ENSMUSG00000028282	cds	mir181_enriched	16	23	8	seed_8mer	FALSE	1	0
ENSMUST00000107849	679	685	7	*	7.22447	Clta	ENSMUSG00000028478	cds	mir181_enriched	NA	NA	NA	NA	NA	NA	NA
ENSMUST00000107725	1440	1446	7	*	10.2363	Tgfbr1	ENSMUSG00000007613	cds	mir181_enriched	NA	NA	NA	NA	NA	NA	NA
ENSMUST00000122092	196	202	7	*	17.4705	Slc31a1	ENSMUSG00000066150	cds	mir181_enriched	10	15	6	seed_6mer	FALSE	1	0
ENSMUST00000142837	3269	3275	7	*	3.72223	Dennd4c	ENSMUSG00000038024	cds	mir181_enriched	26	31	6	seed_6mer	FALSE	1	0
ENSMUST00000142837	3699	3705	7	*	1.44917	Dennd4c	ENSMUSG00000038024	cds	mir181_enriched	NA	NA	NA	NA	NA	NA	NA
ENSMUST00000091358	2498	2504	7	*	9.57001	Usp1	ENSMUSG00000028560	cds	mir181_enriched	NA	NA	NA	NA	NA	NA	NA
ENSMUST00000094933	7924	7930	7	*	13.0114	Usp24	ENSMUSG00000028514	cds	mir181_enriched	24	29	6	seed_alt_38	FALSE	0	0
ENSMUST00000143601	1522	1528	7	*	0.485074	Lrp8	ENSMUSG00000028613	cds	mir181_enriched	80	85	6	seed_6mer	FALSE	1	0
ENSMUST00000097925	4869	4875	7	*	3.07628	Tut4	ENSMUSG00000034610	cds	mir181_enriched	6	11	6	seed_alt_38	FALSE	0	0
ENSMUST00000106475	1467	1473	7	*	11.8547	Gpbp1l1	ENSMUSG00000034042	cds	mir181_enriched	NA	NA	NA	NA	NA	NA	NA
ENSMUST00000166542	1887	1893	7	*	7.85422	Hivep3	ENSMUSG00000028634	cds	mir181_enriched	22	29	8	seed_8mer	FALSE	1	0
ENSMUST00000166542	4511	4517	7	*	4.06029	Hivep3	ENSMUSG00000028634	cds	mir181_enriched	NA	NA	NA	NA	NA	NA	NA
ENSMUST00000030734	168	174	7	*	11.5107	Sf3a3	ENSMUSG00000028902	cds	mir181_enriched	NA	NA	NA	NA	NA	NA	NA
ENSMUST00000184205	527	533	7	*	6.76483	Meaf6	ENSMUSG00000028863	cds	mir181_enriched	NA	NA	NA	NA	NA	NA	NA
ENSMUST00000030642	336	338	3	*	11.1679	Psmb2	ENSMUSG00000028837	cds	mir181_enriched	NA	NA	NA	NA	NA	NA	NA
ENSMUST00000030623	945	951	7	*	80.153	Sfpq	ENSMUSG00000028820	cds	mir181_enriched	NA	NA	NA	NA	NA	NA	NA
ENSMUST00000030623	1894	1900	7	*	3.61935	Sfpq	ENSMUSG00000028820	cds	mir181_enriched	NA	NA	NA	NA	NA	NA	NA
ENSMUST00000030623	2039	2045	7	*	9.56019	Sfpq	ENSMUSG00000028820	cds	mir181_enriched	NA	NA	NA	NA	NA	NA	NA
ENSMUST00000097862	3523	3529	7	*	7.95024	Pum1	ENSMUSG00000028580	cds	mir181_enriched	NA	NA	NA	NA	NA	NA	NA
ENSMUST00000061721	1192	1198	7	*	3.48306	E2f2	ENSMUSG00000018983	cds	mir181_enriched	NA	NA	NA	NA	NA	NA	NA
ENSMUST00000069195	1829	1835	7	*	13.0797	Zfp46	ENSMUSG00000051351	cds	mir181_enriched	10	16	7	seed_7mer_a1	FALSE	1	0
ENSMUST00000102518	1317	1323	7	*	5.10496	Ece1	ENSMUSG00000057530	cds	mir181_enriched	NA	NA	NA	NA	NA	NA	NA
ENSMUST00000165860	623	629	7	*	2.52089	Ubr4	ENSMUSG00000066036	cds	mir181_enriched	132	137	6	seed_6mer	FALSE	1	0
ENSMUST00000147999	3507	3513	7	*	10.0916	Ubr4	ENSMUSG00000066036	cds	mir181_enriched	NA	NA	NA	NA	NA	NA	NA
ENSMUST00000165860	13537	13543	7	*	34.6739	Ubr4	ENSMUSG00000066036	cds	mir181_enriched	9	15	7	seed_7mer_m8	FALSE	1	0
ENSMUST00000038893	306	312	7	*	0.376069	Rcc2	ENSMUSG00000040945	cds	mir181_enriched	NA	NA	NA	NA	NA	NA	NA
ENSMUST00000038893	499	505	7	*	4.335	Rcc2	ENSMUSG00000040945	cds	mir181_enriched	31	36	6	seed_alt_38	TRUE	0	0
ENSMUST00000038893	1591	1597	7	*	1.70426	Rcc2	ENSMUSG00000040945	cds	mir181_enriched	NA	NA	NA	NA	NA	NA	NA
ENSMUST00000038893	1667	1673	7	*	0.793254	Rcc2	ENSMUSG00000040945	cds	mir181_enriched	NA	NA	NA	NA	NA	NA	NA
ENSMUST00000010007	599	605	7	*	0.238723	Sdhb	ENSMUSG00000009863	cds	mir181_enriched	NA	NA	NA	NA	NA	NA	NA
ENSMUST00000118607	466	472	7	*	30.2133	Slc35e2	ENSMUSG00000042202	cds	mir181_enriched	30	35	6	seed_6mer	TRUE	0	1
ENSMUST00000138502	3243	3249	7	*	22.0542	Rps20	ENSMUSG00000028234	cds	mir181_enriched	123	129	7	seed_7mer_m8	FALSE	1	0
ENSMUST00000138502	3254	3260	7	*	4.9256	Rps20	ENSMUSG00000028234	cds	mir181_enriched	112	118	7	seed_7mer_m8	FALSE	1	0
ENSMUST00000039987	2532	2538	7	*	14.8794	Tox	ENSMUSG00000041272	cds	mir181_enriched	NA	NA	NA	NA	NA	NA	NA
ENSMUST00000054776	2634	2640	7	*	17.6018	Plekhf2	ENSMUSG00000049969	cds	mir181_enriched	NA	NA	NA	NA	NA	NA	NA
ENSMUST00000029885	4815	4821	7	*	31.8586	Cpne3	ENSMUSG00000028228	cds	mir181_enriched	NA	NA	NA	NA	NA	NA	NA
ENSMUST00000108246	5310	5316	7	*	8.67115	Wwp1	ENSMUSG00000041058	cds	mir181_enriched	NA	NA	NA	NA	NA	NA	NA
ENSMUST00000108246	5323	5329	7	*	6.16475	Wwp1	ENSMUSG00000041058	cds	mir181_enriched	NA	NA	NA	NA	NA	NA	NA
ENSMUST00000098163	6633	6639	7	*	0.559732	Zfp292	ENSMUSG00000039967	cds	mir181_enriched	NA	NA	NA	NA	NA	NA	NA
ENSMUST00000098163	6841	6847	7	*	17.237	Zfp292	ENSMUSG00000039967	cds	mir181_enriched	NA	NA	NA	NA	NA	NA	NA
ENSMUST00000030164	735	741	7	*	1.53865	Vcp	ENSMUSG00000028452	cds	mir181_enriched	188	193	6	seed_alt_38	FALSE	0	0
ENSMUST00000172533	2145	2151	7	*	15.0714	Gne	ENSMUSG00000028479	cds	mir181_enriched	NA	NA	NA	NA	NA	NA	NA
ENSMUST00000172533	2166	2172	7	*	19.0219	Gne	ENSMUSG00000028479	cds	mir181_enriched	NA	NA	NA	NA	NA	NA	NA
ENSMUST00000172533	2262	2268	7	*	24.0059	Gne	ENSMUSG00000028479	cds	mir181_enriched	NA	NA	NA	NA	NA	NA	NA
ENSMUST00000136730	623	629	7	*	1.91954	Rnf38	ENSMUSG00000035696	cds	mir181_enriched	NA	NA	NA	NA	NA	NA	NA
ENSMUST00000136730	1106	1112	7	*	35.6236	Rnf38	ENSMUSG00000035696	cds	mir181_enriched	NA	NA	NA	NA	NA	NA	NA
ENSMUST00000107796	3331	3337	7	*	24.3397	Slc25a51	ENSMUSG00000045973	cds	mir181_enriched	NA	NA	NA	NA	NA	NA	NA
ENSMUST00000030021	2737	2743	7	*	20.012	Coro2a	ENSMUSG00000028337	cds	mir181_enriched	NA	NA	NA	NA	NA	NA	NA
ENSMUST00000035724	1506	1512	7	*	2.09351	Akna	ENSMUSG00000039158	cds	mir181_enriched	NA	NA	NA	NA	NA	NA	NA
ENSMUST00000035724	3988	3994	7	*	17.1122	Akna	ENSMUSG00000039158	cds	mir181_enriched	NA	NA	NA	NA	NA	NA	NA
ENSMUST00000043616	7655	7661	7	*	2.93437	Zyg11b	ENSMUSG00000034636	cds	mir181_enriched	NA	NA	NA	NA	NA	NA	NA
ENSMUST00000043616	7882	7888	7	*	14.1846	Zyg11b	ENSMUSG00000034636	cds	mir181_enriched	NA	NA	NA	NA	NA	NA	NA
ENSMUST00000078676	321	327	7	*	46.3594	Uqcrh	ENSMUSG00000063882	cds	mir181_enriched	NA	NA	NA	NA	NA	NA	NA
ENSMUST00000030455	942	948	7	*	7.76826	Akr1a1	ENSMUSG00000028692	cds	mir181_enriched	NA	NA	NA	NA	NA	NA	NA
ENSMUST00000030446	355	361	7	*	3.98851	Urod	ENSMUSG00000028684	cds	mir181_enriched	NA	NA	NA	NA	NA	NA	NA
ENSMUST00000065896	2650	2656	7	*	34.6304	Kif2c	ENSMUSG00000028678	cds	mir181_enriched	NA	NA	NA	NA	NA	NA	NA
ENSMUST00000069533	1170	1171	2	*	1.92367	Cap1	ENSMUSG00000028656	cds	mir181_enriched	NA	NA	NA	NA	NA	NA	NA
ENSMUST00000069533	1214	1220	7	*	2.20699	Cap1	ENSMUSG00000028656	cds	mir181_enriched	202	207	6	seed_alt_38	FALSE	0	0
ENSMUST00000069533	1914	1920	7	*	7.26146	Cap1	ENSMUSG00000028656	cds	mir181_enriched	NA	NA	NA	NA	NA	NA	NA
ENSMUST00000030404	988	994	7	*	47.5183	Ppie	ENSMUSG00000028651	cds	mir181_enriched	NA	NA	NA	NA	NA	NA	NA
ENSMUST00000147228	4953	4959	7	*	4.87897	Macf1	ENSMUSG00000028649	cds	mir181_enriched	NA	NA	NA	NA	NA	NA	NA
ENSMUST00000102636	2371	2377	7	*	9.28225	Akirin1	ENSMUSG00000023075	cds	mir181_enriched	NA	NA	NA	NA	NA	NA	NA
ENSMUST00000102598	3263	3269	7	*	8.69676	Rbbp4	ENSMUSG00000057236	cds	mir181_enriched	NA	NA	NA	NA	NA	NA	NA
ENSMUST00000102597	1361	1367	7	*	6.1243	Hdac1	ENSMUSG00000028800	cds	mir181_enriched	NA	NA	NA	NA	NA	NA	NA
ENSMUST00000212761	7754	7760	7	*	34.4604	Epb41	ENSMUSG00000028906	cds	mir181_enriched	74	79	6	seed_6mer	FALSE	1	0
ENSMUST00000030733	1375	1381	7	*	2.80843	Gmeb1	ENSMUSG00000028901	cds	mir181_enriched	NA	NA	NA	NA	NA	NA	NA
ENSMUST00000030698	2207	2213	7	*	3.1983	Stx12	ENSMUSG00000028879	cds	mir181_enriched	NA	NA	NA	NA	NA	NA	NA
ENSMUST00000043305	3124	3130	7	*	6.26295	Wdtc1	ENSMUSG00000037622	cds	mir181_enriched	NA	NA	NA	NA	NA	NA	NA
ENSMUST00000008024	658	664	7	*	20.7354	Arid1a	ENSMUSG00000007880	cds	mir181_enriched	NA	NA	NA	NA	NA	NA	NA
ENSMUST00000008024	4042	4048	7	*	40.6128	Arid1a	ENSMUSG00000007880	cds	mir181_enriched	NA	NA	NA	NA	NA	NA	NA
ENSMUST00000116273	578	584	7	*	2.51163	Kdm1a	ENSMUSG00000036940	cds	mir181_enriched	NA	NA	NA	NA	NA	NA	NA
ENSMUST00000143971	2314	2320	7	*	29.0375	Micos10	ENSMUSG00000050608	cds	mir181_enriched	155	160	6	seed_alt_38	TRUE	0	0
ENSMUST00000105778	5441	5447	7	*	29.2883	Prdm2	ENSMUSG00000057637	cds	mir181_enriched	NA	NA	NA	NA	NA	NA	NA
ENSMUST00000105718	2838	2844	7	*	4.59116	Zfp933	ENSMUSG00000059423	cds	mir181_enriched	NA	NA	NA	NA	NA	NA	NA
ENSMUST00000135798	167	173	7	*	6.56078	Zfp933	ENSMUSG00000059423	cds	mir181_enriched	177	184	8	seed_8mer	FALSE	1	0
ENSMUST00000030805	379	385	7	*	27.3466	Park7	ENSMUSG00000028964	cds	mir181_enriched	183	188	6	seed_alt_38	FALSE	0	0
ENSMUST00000153938	1989	1995	7	*	27.0566	Camta1	ENSMUSG00000014592	cds	mir181_enriched	NA	NA	NA	NA	NA	NA	NA
ENSMUST00000200577	838	844	7	*	11.6573	Krit1	ENSMUSG00000000600	cds	mir181_enriched	NA	NA	NA	NA	NA	NA	NA
ENSMUST00000143365	537	543	7	*	16.7632	Akap9	ENSMUSG00000040407	cds	mir181_enriched	23	30	8	seed_8mer	FALSE	1	0
ENSMUST00000115128	4531	4537	7	*	10.7492	Kmt2e	ENSMUSG00000029004	cds	mir181_enriched	27	33	7	seed_7mer_m8	FALSE	1	0
ENSMUST00000073076	2267	2273	7	*	14.9122	Abcb8	ENSMUSG00000028973	cds	mir181_enriched	NA	NA	NA	NA	NA	NA	NA
ENSMUST00000199032	552	558	7	*	67.6867	Ube3c	ENSMUSG00000039000	cds	mir181_enriched	6	12	7	seed_7mer_m8	FALSE	1	0
ENSMUST00000114839	810	816	7	*	2.05306	Dnajb6	ENSMUSG00000029131	cds	mir181_enriched	18	23	6	seed_6mer	TRUE	0	1
ENSMUST00000202576	647	653	7	*	17.3886	Nrbp1	ENSMUSG00000029148	cds	mir181_enriched	27	32	6	seed_alt_38	FALSE	0	0
ENSMUST00000201360	231	237	7	*	26.0242	Ppp1cb	ENSMUSG00000014956	cds	mir181_enriched	49	55	7	seed_7mer_a1	TRUE	0	1
ENSMUST00000201360	270	276	7	*	6.01653	Ppp1cb	ENSMUSG00000014956	cds	mir181_enriched	10	16	7	seed_7mer_a1	TRUE	0	1
ENSMUST00000201360	661	667	7	*	12.1305	Ppp1cb	ENSMUSG00000014956	cds	mir181_enriched	1	6	6	seed_6mer	TRUE	0	1
ENSMUST00000201360	763	769	7	*	18.5682	Ppp1cb	ENSMUSG00000014956	cds	mir181_enriched	NA	NA	NA	NA	NA	NA	NA
ENSMUST00000201360	1020	1026	7	*	4.10441	Ppp1cb	ENSMUSG00000014956	cds	mir181_enriched	NA	NA	NA	NA	NA	NA	NA
ENSMUST00000114449	1083	1089	7	*	1.30368	Maea	ENSMUSG00000079562	cds	mir181_enriched	26	31	6	seed_alt_38	FALSE	0	0
ENSMUST00000114426	216	222	7	*	24.8404	Tacc3	ENSMUSG00000037313	cds	mir181_enriched	NA	NA	NA	NA	NA	NA	NA
ENSMUST00000201198	980	986	7	*	16.6712	Stim2	ENSMUSG00000039156	cds	mir181_enriched	69	74	6	seed_6mer	FALSE	1	0
ENSMUST00000200384	117	123	7	*	4.89735	Klf3	ENSMUSG00000029178	cds	mir181_enriched	NA	NA	NA	NA	NA	NA	NA
ENSMUST00000201533	1692	1698	7	*	44.6615	Rhoh	ENSMUSG00000029204	cds	mir181_enriched	8	14	7	seed_7mer_m8	FALSE	3	0
ENSMUST00000031167	3807	3813	7	*	18.0107	Polr2b	ENSMUSG00000029250	cds	mir181_enriched	NA	NA	NA	NA	NA	NA	NA
ENSMUST00000031171	189	195	7	*	0.618444	Stap1	ENSMUSG00000029254	cds	mir181_enriched	NA	NA	NA	NA	NA	NA	NA
ENSMUST00000156363	1488	1494	7	*	6.36761	Ythdc1	ENSMUSG00000035851	cds	mir181_enriched	12	18	7	seed_7mer_m8	FALSE	1	0
ENSMUST00000031311	679	685	7	*	45.9804	Dck	ENSMUSG00000029366	cds	mir181_enriched	22	27	6	seed_alt_38	FALSE	0	0
ENSMUST00000031311	1005	1011	7	*	8.06536	Dck	ENSMUSG00000029366	cds	mir181_enriched	37	44	8	seed_8mer	TRUE	0	1
ENSMUST00000121127	991	997	7	*	5.30049	Ccng2	ENSMUSG00000029385	cds	mir181_enriched	128	133	6	seed_6mer	TRUE	0	1
ENSMUST00000067924	1319	1325	7	*	4.13012	Lrrc8c	ENSMUSG00000054720	cds	mir181_enriched	NA	NA	NA	NA	NA	NA	NA
ENSMUST00000067924	1528	1534	7	*	5.24981	Lrrc8c	ENSMUSG00000054720	cds	mir181_enriched	156	161	6	seed_6mer	FALSE	1	0
ENSMUST00000031215	2374	2380	7	*	0.478018	Brdt	ENSMUSG00000029279	cds	mir181_enriched	NA	NA	NA	NA	NA	NA	NA
ENSMUST00000035579	1132	1138	7	*	22.0398	Fbxo21	ENSMUSG00000032898	cds	mir181_enriched	22	28	7	seed_7mer_m8	FALSE	1	0
ENSMUST00000035579	1600	1606	7	*	2.21591	Fbxo21	ENSMUSG00000032898	cds	mir181_enriched	7	13	7	seed_7mer_m8	FALSE	1	0
ENSMUST00000042614	8531	8537	7	*	60.8617	Hectd4	ENSMUSG00000042744	cds	mir181_enriched	134	139	6	seed_alt_38	FALSE	0	0
ENSMUST00000128309	358	364	7	*	34.9119	Ppp1cc	ENSMUSG00000004455	cds	mir181_enriched	NA	NA	NA	NA	NA	NA	NA
ENSMUST00000119792	652	658	7	*	26.0486	Anapc7	ENSMUSG00000029466	cds	mir181_enriched	15	21	7	seed_7mer_m8	FALSE	1	0
ENSMUST00000031727	3060	3066	7	*	1.89697	Gigyf1	ENSMUSG00000029714	cds	mir181_enriched	NA	NA	NA	NA	NA	NA	NA
ENSMUST00000177545	239	245	7	*	12.9009	Gm20605	ENSMUSG00000029720	cds	mir181_enriched	NA	NA	NA	NA	NA	NA	NA
ENSMUST00000177545	453	459	7	*	4.8559	Gm20605	ENSMUSG00000029720	cds	mir181_enriched	NA	NA	NA	NA	NA	NA	NA
ENSMUST00000177545	1835	1841	7	*	6.04728	Gm20605	ENSMUSG00000029720	cds	mir181_enriched	NA	NA	NA	NA	NA	NA	NA
ENSMUST00000019660	978	984	7	*	4.71939	Zkscan1	ENSMUSG00000029729	cds	mir181_enriched	35	40	6	seed_6mer	FALSE	1	0
ENSMUST00000110962	1352	1358	7	*	68.5829	Zkscan1	ENSMUSG00000029729	cds	mir181_enriched	7	13	7	seed_7mer_a1	FALSE	3	0
ENSMUST00000110962	1604	1610	7	*	64.4148	Zkscan1	ENSMUSG00000029729	cds	mir181_enriched	6	13	8	seed_8mer	FALSE	2	0
ENSMUST00000110959	2169	2175	7	*	42.2645	Zscan21	ENSMUSG00000037017	cds	mir181_enriched	NA	NA	NA	NA	NA	NA	NA
ENSMUST00000085856	1291	1297	7	*	7.90181	Zfp157	ENSMUSG00000036898	cds	mir181_enriched	6	13	8	seed_8mer	FALSE	2	0
ENSMUST00000085856	1428	1434	7	*	163.649	Zfp157	ENSMUSG00000036898	cds	mir181_enriched	37	44	8	seed_8mer	FALSE	2	0
ENSMUST00000069862	1531	1537	7	*	0.0175597	A430033K04Rik	ENSMUSG00000056014	cds	mir181_enriched	60	66	7	seed_7mer_a1	FALSE	2	0
ENSMUST00000100467	2027	2033	7	*	8.43777	Trrap	ENSMUSG00000045482	cds	mir181_enriched	96	101	6	seed_6mer	TRUE	0	1
ENSMUST00000114975	1132	1138	7	*	1.92377	Prkag2	ENSMUSG00000028944	cds	mir181_enriched	71	77	7	seed_7mer_a1	FALSE	1	0
ENSMUST00000174734	2325	2331	7	*	8.27919	Kmt2c	ENSMUSG00000038056	cds	mir181_enriched	NA	NA	NA	NA	NA	NA	NA
ENSMUST00000174734	3051	3057	7	*	0.416371	Kmt2c	ENSMUSG00000038056	cds	mir181_enriched	NA	NA	NA	NA	NA	NA	NA
ENSMUST00000173073	1897	1903	7	*	35.4637	Kmt2c	ENSMUSG00000038056	cds	mir181_enriched	NA	NA	NA	NA	NA	NA	NA
ENSMUST00000201260	383	389	7	*	13.7414	Wdr1	ENSMUSG00000005103	cds	mir181_enriched	NA	NA	NA	NA	NA	NA	NA
ENSMUST00000121736	1956	1962	7	*	4.66834	Fbxl5	ENSMUSG00000039753	cds	mir181_enriched	NA	NA	NA	NA	NA	NA	NA
ENSMUST00000200186	768	774	7	*	4.09501	Dhx15	ENSMUSG00000029169	cds	mir181_enriched	NA	NA	NA	NA	NA	NA	NA
ENSMUST00000040532	993	999	7	*	0.928092	Smim14	ENSMUSG00000037822	cds	mir181_enriched	171	176	6	seed_alt_38	TRUE	0	0
ENSMUST00000197021	7810	7816	7	*	10.6933	Ankrd17	ENSMUSG00000055204	cds	mir181_enriched	NA	NA	NA	NA	NA	NA	NA
ENSMUST00000202123	211	217	7	*	1.27289	G3bp2	ENSMUSG00000029405	cds	mir181_enriched	NA	NA	NA	NA	NA	NA	NA
ENSMUST00000058550	1944	1950	7	*	16.3121	Ccni	ENSMUSG00000063015	cds	mir181_enriched	NA	NA	NA	NA	NA	NA	NA
ENSMUST00000149384	1463	1469	7	*	24.1077	Hnrnpdl	ENSMUSG00000029328	cds	mir181_enriched	NA	NA	NA	NA	NA	NA	NA
ENSMUST00000089906	72	78	7	*	8.65739	Zfp951	ENSMUSG00000072774	cds	mir181_enriched	NA	NA	NA	NA	NA	NA	NA
ENSMUST00000089906	240	246	7	*	6.47181	Zfp951	ENSMUSG00000072774	cds	mir181_enriched	NA	NA	NA	NA	NA	NA	NA
ENSMUST00000031239	1650	1656	7	*	31.7602	Abcg3	ENSMUSG00000029299	cds	mir181_enriched	NA	NA	NA	NA	NA	NA	NA
ENSMUST00000045466	1900	1906	7	*	6.34221	Zfp644	ENSMUSG00000049606	cds	mir181_enriched	NA	NA	NA	NA	NA	NA	NA
ENSMUST00000092720	1304	1310	7	*	4.70497	5430403G16Rik	ENSMUSG00000072763	cds	mir181_enriched	65	72	8	seed_8mer	FALSE	2	0
ENSMUST00000112547	936	942	7	*	2.72383	4930522L14Rik	ENSMUSG00000072762	cds	mir181_enriched	49	56	8	seed_8mer	FALSE	2	0
ENSMUST00000112547	1440	1446	7	*	15.0749	4930522L14Rik	ENSMUSG00000072762	cds	mir181_enriched	NA	NA	NA	NA	NA	NA	NA
ENSMUST00000210052	2722	2728	7	*	1.89862	Gm35315	ENSMUSG00000109771	cds	mir181_enriched	NA	NA	NA	NA	NA	NA	NA
ENSMUST00000012028	1058	1064	7	*	6.23146	Gltp	ENSMUSG00000011884	cds	mir181_enriched	123	128	6	seed_alt_38	TRUE	0	0
ENSMUST00000046426	3787	3793	7	*	1.56441	Tpcn1	ENSMUSG00000032741	cds	mir181_enriched	NA	NA	NA	NA	NA	NA	NA
ENSMUST00000136312	2273	2279	7	*	5.01708	Ubc	ENSMUSG00000008348	cds	mir181_enriched	NA	NA	NA	NA	NA	NA	NA
ENSMUST00000006301	483	489	7	*	7.25746	Lrwd1	ENSMUSG00000029703	cds	mir181_enriched	6	11	6	seed_alt_38	FALSE	0	0
ENSMUST00000165640	465	471	7	*	28.0774	Zfp113	ENSMUSG00000037007	cds	mir181_enriched	148	155	8	seed_8mer	FALSE	1	0
ENSMUST00000165640	495	501	7	*	3.35281	Zfp113	ENSMUSG00000037007	cds	mir181_enriched	118	125	8	seed_8mer	FALSE	2	0
ENSMUST00000063262	741	747	7	*	3.72036	Zfp68	ENSMUSG00000058291	cds	mir181_enriched	NA	NA	NA	NA	NA	NA	NA
ENSMUST00000063262	1020	1026	7	*	12.8696	Zfp68	ENSMUSG00000058291	cds	mir181_enriched	9	16	8	seed_8mer	FALSE	1	0
ENSMUST00000171419	676	682	7	*	24.7804	Actb	ENSMUSG00000029580	cds	mir181_enriched	NA	NA	NA	NA	NA	NA	NA
ENSMUST00000171419	745	751	7	*	34.2269	Actb	ENSMUSG00000029580	cds	mir181_enriched	NA	NA	NA	NA	NA	NA	NA
ENSMUST00000049861	1137	1143	7	*	3.73991	Rbak	ENSMUSG00000061898	cds	mir181_enriched	114	121	8	seed_8mer	FALSE	1	0
ENSMUST00000049861	2085	2091	7	*	5.2663	Rbak	ENSMUSG00000061898	cds	mir181_enriched	168	175	8	seed_8mer	FALSE	2	0
ENSMUST00000049861	2140	2146	7	*	9.82256	Rbak	ENSMUSG00000061898	cds	mir181_enriched	113	120	8	seed_8mer	FALSE	2	0
ENSMUST00000100489	1692	1698	7	*	3.19826	Rac1	ENSMUSG00000001847	cds	mir181_enriched	NA	NA	NA	NA	NA	NA	NA
ENSMUST00000085701	2398	2404	7	*	13.0631	Tecpr1	ENSMUSG00000066621	cds	mir181_enriched	NA	NA	NA	NA	NA	NA	NA
ENSMUST00000100461	2345	2351	7	*	17.3583	Smurf1	ENSMUSG00000038780	cds	mir181_enriched	NA	NA	NA	NA	NA	NA	NA
ENSMUST00000093196	613	619	7	*	1.79416	Hmgb1	ENSMUSG00000066551	cds	mir181_enriched	NA	NA	NA	NA	NA	NA	NA
ENSMUST00000156180	254	260	7	*	4.41351	N4bp2l2	ENSMUSG00000029655	cds	mir181_enriched	NA	NA	NA	NA	NA	NA	NA
ENSMUST00000156180	362	368	7	*	14.3138	N4bp2l2	ENSMUSG00000029655	cds	mir181_enriched	NA	NA	NA	NA	NA	NA	NA
ENSMUST00000115510	2441	2447	7	*	1.20836	Phf14	ENSMUSG00000029629	cds	mir181_enriched	31	38	8	seed_8mer	FALSE	1	0
ENSMUST00000031556	775	781	7	*	3.09932	Tmem106b	ENSMUSG00000029571	cds	mir181_enriched	NA	NA	NA	NA	NA	NA	NA
ENSMUST00000115238	904	910	7	*	14.6428	Ahcyl2	ENSMUSG00000029772	cds	mir181_enriched	22	28	7	seed_7mer_m8	FALSE	1	0
ENSMUST00000120238	1491	1497	7	*	12.3692	Trim24	ENSMUSG00000029833	cds	mir181_enriched	22	28	7	seed_7mer_a1	FALSE	1	0
ENSMUST00000120238	2433	2439	7	*	11.8751	Trim24	ENSMUSG00000029833	cds	mir181_enriched	91	97	7	seed_7mer_m8	TRUE	0	1
ENSMUST00000120238	2459	2465	7	*	6.54213	Trim24	ENSMUSG00000029833	cds	mir181_enriched	65	71	7	seed_7mer_m8	TRUE	0	1
ENSMUST00000120238	2515	2521	7	*	4.09956	Trim24	ENSMUSG00000029833	cds	mir181_enriched	9	15	7	seed_7mer_m8	TRUE	0	1
ENSMUST00000159447	694	700	7	*	14.9807	Ubn2	ENSMUSG00000038538	cds	mir181_enriched	69	76	8	seed_8mer	FALSE	1	0
ENSMUST00000159447	899	905	7	*	1.35938	Ubn2	ENSMUSG00000038538	cds	mir181_enriched	NA	NA	NA	NA	NA	NA	NA
ENSMUST00000203083	558	564	7	*	17.7648	Gimap8	ENSMUSG00000064262	cds	mir181_enriched	24	30	7	seed_7mer_m8	TRUE	0	1
ENSMUST00000080723	2266	2272	7	*	6.1634	Tax1bp1	ENSMUSG00000004535	cds	mir181_enriched	NA	NA	NA	NA	NA	NA	NA
ENSMUST00000080723	2489	2495	7	*	33.5581	Tax1bp1	ENSMUSG00000004535	cds	mir181_enriched	70	75	6	seed_6mer	FALSE	1	0
ENSMUST00000101245	514	520	7	*	8.95337	Mob1a	ENSMUSG00000043131	cds	mir181_enriched	NA	NA	NA	NA	NA	NA	NA
ENSMUST00000113498	3584	3590	7	*	5.91696	Fbln2	ENSMUSG00000064080	cds	mir181_enriched	8	14	7	seed_7mer_m8	TRUE	1	1
ENSMUST00000032192	6414	6420	7	*	4.07078	Itpr1	ENSMUSG00000030102	cds	mir181_enriched	18	24	7	seed_7mer_a1	FALSE	1	0
ENSMUST00000113155	3033	3039	7	*	3.90422	Setd5	ENSMUSG00000034269	cds	mir181_enriched	8	13	6	seed_alt_38	FALSE	0	0
ENSMUST00000113022	1148	1154	7	*	7.31992	Tatdn2	ENSMUSG00000056952	cds	mir181_enriched	NA	NA	NA	NA	NA	NA	NA
ENSMUST00000032094	471	477	7	*	4.67081	Fbxl14	ENSMUSG00000030019	cds	mir181_enriched	NA	NA	NA	NA	NA	NA	NA
ENSMUST00000004375	674	680	7	*	4.33245	Phb2	ENSMUSG00000004264	cds	mir181_enriched	100	105	6	seed_6mer	TRUE	0	1
ENSMUST00000130279	226	232	7	*	70.3274	Phb2	ENSMUSG00000004264	cds	mir181_enriched	19	24	6	seed_6mer	TRUE	0	1
ENSMUST00000084275	574	580	7	*	0.587074	Zfp384	ENSMUSG00000038346	cds	mir181_enriched	26	32	7	seed_7mer_m8	TRUE	0	1
ENSMUST00000056889	1275	1281	7	*	8.92907	Chd4	ENSMUSG00000063870	cds	mir181_enriched	NA	NA	NA	NA	NA	NA	NA
ENSMUST00000056889	3226	3232	7	*	127.606	Chd4	ENSMUSG00000063870	cds	mir181_enriched	28	34	7	seed_7mer_m8	TRUE	0	1
ENSMUST00000056889	3923	3929	7	*	13.8001	Chd4	ENSMUSG00000063870	cds	mir181_enriched	NA	NA	NA	NA	NA	NA	NA
ENSMUST00000056889	5474	5480	7	*	1.60168	Chd4	ENSMUSG00000063870	cds	mir181_enriched	NA	NA	NA	NA	NA	NA	NA
ENSMUST00000100942	277	283	7	*	4.54968	Vamp1	ENSMUSG00000030337	cds	mir181_enriched	18	24	7	seed_7mer_m8	FALSE	1	1
ENSMUST00000100942	459	465	7	*	1.91364	Vamp1	ENSMUSG00000030337	cds	mir181_enriched	19	26	8	seed_8mer	TRUE	0	1
ENSMUST00000067327	713	719	7	*	10.0584	Cdkn1b	ENSMUSG00000003031	cds	mir181_enriched	NA	NA	NA	NA	NA	NA	NA
ENSMUST00000067327	881	887	7	*	2.96464	Cdkn1b	ENSMUSG00000003031	cds	mir181_enriched	NA	NA	NA	NA	NA	NA	NA
ENSMUST00000120087	2329	2335	7	*	22.7629	Samd9l	ENSMUSG00000047735	cds	mir181_enriched	NA	NA	NA	NA	NA	NA	NA
ENSMUST00000204978	295	300	6	*	3.90572	Ndufa4	ENSMUSG00000029632	cds	mir181_enriched	27	33	7	seed_7mer_m8	FALSE	1	0
ENSMUST00000203078	3796	3802	7	*	7.29883	Bmt2	ENSMUSG00000042742	cds	mir181_enriched	NA	NA	NA	NA	NA	NA	NA
ENSMUST00000019143	5274	5280	7	*	14.7418	Slc35b4	ENSMUSG00000018999	cds	mir181_enriched	168	173	6	seed_6mer	TRUE	0	1
ENSMUST00000081721	855	861	7	*	29.8753	Ezh2	ENSMUSG00000029687	cds	mir181_enriched	64	71	8	seed_8mer	FALSE	1	0
ENSMUST00000204158	982	988	7	*	4.56326	Hnrnpa2b1	ENSMUSG00000004980	cds	mir181_enriched	NA	NA	NA	NA	NA	NA	NA
ENSMUST00000031788	1175	1181	7	*	2.14106	Hibadh	ENSMUSG00000029776	cds	mir181_enriched	81	87	7	seed_7mer_m8	TRUE	0	1
ENSMUST00000114323	3017	3023	7	*	2.90735	Kbtbd2	ENSMUSG00000059486	cds	mir181_enriched	NA	NA	NA	NA	NA	NA	NA
ENSMUST00000002292	5290	5296	7	*	4.33037	Rmnd5a	ENSMUSG00000002222	cds	mir181_enriched	NA	NA	NA	NA	NA	NA	NA
ENSMUST00000206692	560	566	7	*	3.94753	Mat2a	ENSMUSG00000053907	cds	mir181_enriched	167	172	6	seed_6mer	TRUE	0	1
ENSMUST00000206692	969	975	7	*	47.6833	Mat2a	ENSMUSG00000053907	cds	mir181_enriched	NA	NA	NA	NA	NA	NA	NA
ENSMUST00000058011	1312	1318	7	*	27.7181	Mcm2	ENSMUSG00000002870	cds	mir181_enriched	NA	NA	NA	NA	NA	NA	NA
ENSMUST00000058011	1326	1332	7	*	11.8336	Mcm2	ENSMUSG00000002870	cds	mir181_enriched	NA	NA	NA	NA	NA	NA	NA
ENSMUST00000058011	1345	1351	7	*	7.27686	Mcm2	ENSMUSG00000002870	cds	mir181_enriched	NA	NA	NA	NA	NA	NA	NA
ENSMUST00000058011	1369	1375	7	*	16.9332	Mcm2	ENSMUSG00000002870	cds	mir181_enriched	NA	NA	NA	NA	NA	NA	NA
ENSMUST00000142951	1641	1647	7	*	2.30983	Nup210	ENSMUSG00000030091	cds	mir181_enriched	57	62	6	seed_alt_38	TRUE	0	0
ENSMUST00000113509	6772	6778	7	*	12.2588	Nup210	ENSMUSG00000030091	cds	mir181_enriched	NA	NA	NA	NA	NA	NA	NA
ENSMUST00000177230	1131	1137	7	*	1.73157	Foxp1	ENSMUSG00000030067	cds	mir181_enriched	NA	NA	NA	NA	NA	NA	NA
ENSMUST00000013882	1070	1076	7	*	8.42564	Crbn	ENSMUSG00000005362	cds	mir181_enriched	NA	NA	NA	NA	NA	NA	NA
ENSMUST00000032425	1294	1300	7	*	20.5877	Emc3	ENSMUSG00000030286	cds	mir181_enriched	NA	NA	NA	NA	NA	NA	NA
ENSMUST00000015511	1650	1656	7	*	8.19658	Plxnd1	ENSMUSG00000030123	cds	mir181_enriched	NA	NA	NA	NA	NA	NA	NA
ENSMUST00000024044	2550	2556	7	*	1.50796	Cd4	ENSMUSG00000023274	cds	mir181_enriched	NA	NA	NA	NA	NA	NA	NA
ENSMUST00000024044	2779	2785	7	*	8.46165	Cd4	ENSMUSG00000023274	cds	mir181_enriched	NA	NA	NA	NA	NA	NA	NA
ENSMUST00000118875	767	773	7	*	0.790516	Gapdh	ENSMUSG00000057666	cds	mir181_enriched	NA	NA	NA	NA	NA	NA	NA
ENSMUST00000043848	2239	2245	7	*	4.70483	Ncapd2	ENSMUSG00000038252	cds	mir181_enriched	NA	NA	NA	NA	NA	NA	NA
ENSMUST00000043848	3589	3595	7	*	4.77264	Ncapd2	ENSMUSG00000038252	cds	mir181_enriched	NA	NA	NA	NA	NA	NA	NA
ENSMUST00000112282	441	447	7	*	12.8448	Cd27	ENSMUSG00000030336	cds	mir181_enriched	NA	NA	NA	NA	NA	NA	NA
ENSMUST00000000188	5464	5470	7	*	14.8368	Ccnd2	ENSMUSG00000000184	cds	mir181_enriched	NA	NA	NA	NA	NA	NA	NA
ENSMUST00000000188	5494	5500	7	*	9.88208	Ccnd2	ENSMUSG00000000184	cds	mir181_enriched	NA	NA	NA	NA	NA	NA	NA
ENSMUST00000201637	400	406	7	*	12.6012	Ccnd2	ENSMUSG00000000184	cds	mir181_enriched	NA	NA	NA	NA	NA	NA	NA
ENSMUST00000032373	344	350	7	*	63.8281	Ldhb	ENSMUSG00000030246	cds	mir181_enriched	41	46	6	seed_6mer	TRUE	0	1
ENSMUST00000032373	366	372	7	*	1.08624	Ldhb	ENSMUSG00000030246	cds	mir181_enriched	19	24	6	seed_6mer	TRUE	0	1
ENSMUST00000032373	498	504	7	*	12.3243	Ldhb	ENSMUSG00000030246	cds	mir181_enriched	90	95	6	seed_alt_38	TRUE	0	0
ENSMUST00000032373	924	930	7	*	95.6921	Ldhb	ENSMUSG00000030246	cds	mir181_enriched	27	33	7	seed_7mer_a1	FALSE	1	0
ENSMUST00000032373	951	957	7	*	12.438	Ldhb	ENSMUSG00000030246	cds	mir181_enriched	NA	NA	NA	NA	NA	NA	NA
ENSMUST00000053273	2366	2372	7	*	1.48284	Itpr2	ENSMUSG00000030287	cds	mir181_enriched	NA	NA	NA	NA	NA	NA	NA
ENSMUST00000170776	1369	1375	7	*	12.4156	Zfp667	ENSMUSG00000054893	cds	mir181_enriched	41	46	6	seed_6mer	FALSE	1	0
ENSMUST00000004614	2493	2499	7	*	17.9098	Zfp110	ENSMUSG00000058638	cds	mir181_enriched	21	27	7	seed_7mer_m8	FALSE	1	0
ENSMUST00000004554	629	635	7	*	10.3821	Rps5	ENSMUSG00000012848	cds	mir181_enriched	NA	NA	NA	NA	NA	NA	NA
ENSMUST00000005705	865	871	7	*	6.52508	Trim28	ENSMUSG00000005566	cds	mir181_enriched	52	57	6	seed_6mer	TRUE	0	1
ENSMUST00000005705	1957	1963	7	*	3.19755	Trim28	ENSMUSG00000005566	cds	mir181_enriched	167	173	7	seed_7mer_m8	TRUE	0	1
ENSMUST00000005705	2118	2124	7	*	36.1675	Trim28	ENSMUSG00000005566	cds	mir181_enriched	6	12	7	seed_7mer_m8	TRUE	0	1
ENSMUST00000005705	2226	2228	3	*	0.182437	Trim28	ENSMUSG00000005566	cds	mir181_enriched	NA	NA	NA	NA	NA	NA	NA
ENSMUST00000005705	2935	2941	7	*	21.1395	Trim28	ENSMUSG00000005566	cds	mir181_enriched	20	25	6	seed_alt_38	FALSE	0	0
ENSMUST00000086104	1816	1822	7	*	2.24319	Prkd2	ENSMUSG00000041187	cds	mir181_enriched	NA	NA	NA	NA	NA	NA	NA
ENSMUST00000042641	939	945	7	*	86.5039	Zfp60	ENSMUSG00000037640	cds	mir181_enriched	7	13	7	seed_7mer_m8	FALSE	1	0
ENSMUST00000042641	1192	1198	7	*	17.5035	Zfp60	ENSMUSG00000037640	cds	mir181_enriched	6	13	8	seed_8mer	FALSE	1	0
ENSMUST00000042641	1695	1701	7	*	16.3189	Zfp60	ENSMUSG00000037640	cds	mir181_enriched	7	14	8	seed_8mer	FALSE	2	0
ENSMUST00000042641	2178	2184	7	*	11.2191	Zfp60	ENSMUSG00000037640	cds	mir181_enriched	28	35	8	seed_8mer	FALSE	3	0
ENSMUST00000042641	2186	2192	7	*	90.9009	Zfp60	ENSMUSG00000037640	cds	mir181_enriched	20	27	8	seed_8mer	FALSE	4	0
ENSMUST00000205671	511	517	7	*	10.6657	Zfp626	ENSMUSG00000030604	cds	mir181_enriched	17	24	8	seed_8mer	FALSE	3	0
ENSMUST00000205671	522	528	7	*	55.5734	Zfp626	ENSMUSG00000030604	cds	mir181_enriched	6	13	8	seed_8mer	FALSE	3	0
ENSMUST00000205671	774	780	7	*	3.43741	Zfp626	ENSMUSG00000030604	cds	mir181_enriched	6	12	7	seed_7mer_m8	FALSE	1	0
ENSMUST00000205671	1193	1199	7	*	13.3532	Zfp626	ENSMUSG00000030604	cds	mir181_enriched	7	12	6	seed_alt_38	FALSE	1	0
ENSMUST00000205671	1530	1536	7	*	7.98991	Zfp626	ENSMUSG00000030604	cds	mir181_enriched	6	13	8	seed_8mer	FALSE	1	0
ENSMUST00000205671	1782	1788	7	*	6.97487	Zfp626	ENSMUSG00000030604	cds	mir181_enriched	6	13	8	seed_8mer	FALSE	2	0
ENSMUST00000205701	621	627	7	*	5.62973	Zfp59	ENSMUSG00000078779	cds	mir181_enriched	19	26	8	seed_8mer	FALSE	2	0
ENSMUST00000205534	873	879	7	*	17.5778	Zfp607a	ENSMUSG00000020420	cds	mir181_enriched	7	14	8	seed_8mer	FALSE	2	0
ENSMUST00000205534	1208	1214	7	*	5.52144	Zfp607a	ENSMUSG00000020420	cds	mir181_enriched	8	15	8	seed_8mer	FALSE	1	0
ENSMUST00000205534	1798	1804	7	*	14.1073	Zfp607a	ENSMUSG00000020420	cds	mir181_enriched	6	12	7	seed_7mer_m8	FALSE	2	0
ENSMUST00000172467	1653	1659	7	*	12.8057	Dyrk1b	ENSMUSG00000002409	cds	mir181_enriched	NA	NA	NA	NA	NA	NA	NA
ENSMUST00000174882	277	283	7	*	3.74459	Hnrnpl	ENSMUSG00000015165	cds	mir181_enriched	NA	NA	NA	NA	NA	NA	NA
ENSMUST00000174882	479	485	7	*	8.96532	Hnrnpl	ENSMUSG00000015165	cds	mir181_enriched	NA	NA	NA	NA	NA	NA	NA
ENSMUST00000066264	1093	1099	7	*	126.714	Ech1	ENSMUSG00000053898	cds	mir181_enriched	34	40	7	seed_7mer_m8	FALSE	1	0
ENSMUST00000032802	1140	1146	7	*	1.49717	Zfp84	ENSMUSG00000046185	cds	mir181_enriched	164	169	6	seed_alt_38	FALSE	0	0
ENSMUST00000032802	1616	1622	7	*	14.5496	Zfp84	ENSMUSG00000046185	cds	mir181_enriched	10	17	8	seed_8mer	TRUE	0	1
ENSMUST00000074876	554	560	7	*	3.57119	Zfp420	ENSMUSG00000058402	cds	mir181_enriched	6	13	8	seed_8mer	FALSE	2	0
ENSMUST00000074876	805	811	7	*	6.05967	Zfp420	ENSMUSG00000058402	cds	mir181_enriched	7	14	8	seed_8mer	FALSE	1	0
ENSMUST00000108200	1642	1648	7	*	78.626	Zfp260	ENSMUSG00000049421	cds	mir181_enriched	6	13	8	seed_8mer	FALSE	2	0
ENSMUST00000046177	745	751	7	*	3.25406	Nfkbid	ENSMUSG00000036931	cds	mir181_enriched	90	96	7	seed_7mer_m8	TRUE	0	1
ENSMUST00000108015	1803	1809	7	*	3.57119	Zfp619	ENSMUSG00000068959	cds	mir181_enriched	40	47	8	seed_8mer	FALSE	1	0
ENSMUST00000163475	2394	2400	7	*	2.64103	2610021A01Rik	ENSMUSG00000091474	cds	mir181_enriched	47	52	6	seed_6mer	FALSE	2	0
ENSMUST00000170770	1057	1063	7	*	6.49238	Zfp788	ENSMUSG00000074165	cds	mir181_enriched	6	13	8	seed_8mer	FALSE	2	0
ENSMUST00000170770	1812	1818	7	*	11.2187	Zfp788	ENSMUSG00000074165	cds	mir181_enriched	7	14	8	seed_8mer	FALSE	2	0
ENSMUST00000170770	2231	2237	7	*	15.7711	Zfp788	ENSMUSG00000074165	cds	mir181_enriched	8	15	8	seed_8mer	TRUE	0	1
ENSMUST00000202945	1301	1307	7	*	12.0779	Ube3a	ENSMUSG00000025326	cds	mir181_enriched	NA	NA	NA	NA	NA	NA	NA
ENSMUST00000202945	1363	1369	7	*	0.742039	Ube3a	ENSMUSG00000025326	cds	mir181_enriched	NA	NA	NA	NA	NA	NA	NA
ENSMUST00000202945	1548	1554	7	*	31.0458	Ube3a	ENSMUSG00000025326	cds	mir181_enriched	25	30	6	seed_alt_38	FALSE	0	0
ENSMUST00000202945	1828	1834	7	*	0.332044	Ube3a	ENSMUSG00000025326	cds	mir181_enriched	21	26	6	seed_alt_38	FALSE	0	0
ENSMUST00000032726	258	264	7	*	20.6296	Tm2d3	ENSMUSG00000078681	cds	mir181_enriched	10	15	6	seed_6mer	FALSE	1	0
ENSMUST00000207084	1112	1118	7	*	4.63259	Picalm	ENSMUSG00000039361	cds	mir181_enriched	35	40	6	seed_6mer	FALSE	1	0
ENSMUST00000153566	251	257	7	*	12.306	Thap12	ENSMUSG00000030753	cds	mir181_enriched	NA	NA	NA	NA	NA	NA	NA
ENSMUST00000126534	1210	1216	7	*	12.8855	Ucp2	ENSMUSG00000033685	cds	mir181_enriched	NA	NA	NA	NA	NA	NA	NA
ENSMUST00000098250	833	839	7	*	36.1342	Fchsd2	ENSMUSG00000030691	cds	mir181_enriched	6	13	8	seed_8mer	FALSE	1	0
ENSMUST00000098250	986	992	7	*	4.21806	Fchsd2	ENSMUSG00000030691	cds	mir181_enriched	NA	NA	NA	NA	NA	NA	NA
ENSMUST00000084895	1094	1100	7	*	34.9526	Arap1	ENSMUSG00000032812	cds	mir181_enriched	22	28	7	seed_7mer_m8	FALSE	1	0
ENSMUST00000084895	1103	1109	7	*	10.8065	Arap1	ENSMUSG00000032812	cds	mir181_enriched	13	19	7	seed_7mer_m8	FALSE	1	0
ENSMUST00000033283	989	995	7	*	13.1821	Rrm1	ENSMUSG00000030978	cds	mir181_enriched	NA	NA	NA	NA	NA	NA	NA
ENSMUST00000033283	2023	2029	7	*	42.9901	Rrm1	ENSMUSG00000030978	cds	mir181_enriched	21	26	6	seed_6mer	FALSE	1	0
ENSMUST00000210309	514	520	7	*	3.31855	Usp47	ENSMUSG00000059263	cds	mir181_enriched	NA	NA	NA	NA	NA	NA	NA
ENSMUST00000210074	1399	1405	7	*	6.85982	Arntl	ENSMUSG00000055116	cds	mir181_enriched	NA	NA	NA	NA	NA	NA	NA
ENSMUST00000033018	1197	1203	7	*	8.07387	Far1	ENSMUSG00000030759	cds	mir181_enriched	NA	NA	NA	NA	NA	NA	NA
ENSMUST00000033280	2193	2199	7	*	4.57211	Vps35l	ENSMUSG00000030982	cds	mir181_enriched	8	14	7	seed_7mer_m8	TRUE	0	1
ENSMUST00000098062	450	456	7	*	1.6611	Rbbp6	ENSMUSG00000030779	cds	mir181_enriched	22	28	7	seed_7mer_m8	TRUE	0	1
ENSMUST00000098062	608	614	7	*	3.90123	Rbbp6	ENSMUSG00000030779	cds	mir181_enriched	NA	NA	NA	NA	NA	NA	NA
ENSMUST00000094053	4182	4188	7	*	5.72017	Tnrc6a	ENSMUSG00000052707	cds	mir181_enriched	27	32	6	seed_6mer	TRUE	0	1
ENSMUST00000094053	4209	4215	7	*	1.29302	Tnrc6a	ENSMUSG00000052707	cds	mir181_enriched	NA	NA	NA	NA	NA	NA	NA
ENSMUST00000094053	4877	4883	7	*	4.55651	Tnrc6a	ENSMUSG00000052707	cds	mir181_enriched	NA	NA	NA	NA	NA	NA	NA
ENSMUST00000094053	4990	4996	7	*	9.27723	Tnrc6a	ENSMUSG00000052707	cds	mir181_enriched	NA	NA	NA	NA	NA	NA	NA
ENSMUST00000033010	1129	1135	7	*	20.5069	Kdm8	ENSMUSG00000030752	cds	mir181_enriched	8	14	7	seed_7mer_a1	TRUE	0	1
ENSMUST00000106369	208	214	7	*	2.80872	Bola2	ENSMUSG00000047721	cds	mir181_enriched	162	167	6	seed_alt_38	TRUE	0	0
ENSMUST00000106357	989	995	7	*	4.12443	Ypel3	ENSMUSG00000042675	cds	mir181_enriched	12	18	7	seed_7mer_m8	FALSE	1	0
ENSMUST00000120857	580	586	7	*	32.863	Itgal	ENSMUSG00000030830	cds	mir181_enriched	11	17	7	seed_7mer_a1	FALSE	1	0
ENSMUST00000205432	1305	1311	7	*	5.90825	Fbrs	ENSMUSG00000042423	cds	mir181_enriched	78	83	6	seed_alt_38	FALSE	0	0
ENSMUST00000189629	3121	3127	7	*	7.78617	Srcap	ENSMUSG00000053877	cds	mir181_enriched	NA	NA	NA	NA	NA	NA	NA
ENSMUST00000189629	5584	5590	7	*	15.0636	Srcap	ENSMUSG00000053877	cds	mir181_enriched	9	15	7	seed_7mer_m8	TRUE	0	1
ENSMUST00000189629	5661	5667	7	*	15.3815	Srcap	ENSMUSG00000053877	cds	mir181_enriched	NA	NA	NA	NA	NA	NA	NA
ENSMUST00000205694	3016	3022	7	*	1.54952	Rnf40	ENSMUSG00000030816	cds	mir181_enriched	9	15	7	seed_7mer_m8	FALSE	1	0
ENSMUST00000077609	1064	1070	7	*	30.6827	Fus	ENSMUSG00000030795	cds	mir181_enriched	NA	NA	NA	NA	NA	NA	NA
ENSMUST00000117518	1085	1091	7	*	136.358	Acadsb	ENSMUSG00000030861	cds	mir181_enriched	NA	NA	NA	NA	NA	NA	NA
ENSMUST00000037941	707	713	7	*	4.62629	Cd81	ENSMUSG00000037706	cds	mir181_enriched	121	126	6	seed_6mer	TRUE	0	1
ENSMUST00000037941	795	801	7	*	102.529	Cd81	ENSMUSG00000037706	cds	mir181_enriched	33	38	6	seed_6mer	TRUE	0	1
ENSMUST00000208779	349	355	7	*	105.707	Tssc4	ENSMUSG00000045752	cds	mir181_enriched	9	15	7	seed_7mer_m8	TRUE	0	1
ENSMUST00000206966	561	567	7	*	4.51788	Ppp6r1	ENSMUSG00000052296	cds	mir181_enriched	NA	NA	NA	NA	NA	NA	NA
ENSMUST00000108560	599	605	7	*	5.2292	Zfp583	ENSMUSG00000030443	cds	mir181_enriched	51	56	6	seed_alt_38	TRUE	0	0
ENSMUST00000108560	767	773	7	*	3.47228	Zfp583	ENSMUSG00000030443	cds	mir181_enriched	NA	NA	NA	NA	NA	NA	NA
ENSMUST00000121215	1401	1407	7	*	5.73712	Zfp329	ENSMUSG00000057894	cds	mir181_enriched	NA	NA	NA	NA	NA	NA	NA
ENSMUST00000094815	1495	1501	7	*	17.7576	Sae1	ENSMUSG00000052833	cds	mir181_enriched	NA	NA	NA	NA	NA	NA	NA
ENSMUST00000071739	623	629	7	*	9.40077	Gsk3a	ENSMUSG00000057177	cds	mir181_enriched	NA	NA	NA	NA	NA	NA	NA
ENSMUST00000043765	1134	1140	7	*	1.22414	Hnrnpul1	ENSMUSG00000040725	cds	mir181_enriched	NA	NA	NA	NA	NA	NA	NA
ENSMUST00000206685	2249	2255	7	*	7.35326	Zfp780b	ENSMUSG00000063047	cds	mir181_enriched	117	123	7	seed_7mer_m8	FALSE	1	0
ENSMUST00000206685	2332	2338	7	*	32.7949	Zfp780b	ENSMUSG00000063047	cds	mir181_enriched	34	40	7	seed_7mer_m8	FALSE	1	0
ENSMUST00000180502	4525	4531	7	*	12.8052	Zfp850	ENSMUSG00000096916	cds	mir181_enriched	95	102	8	seed_8mer	TRUE	0	1
ENSMUST00000180502	5109	5115	7	*	153.609	Zfp850	ENSMUSG00000096916	cds	mir181_enriched	62	67	6	seed_6mer	FALSE	1	0
ENSMUST00000180502	5245	5251	7	*	11.0002	Zfp850	ENSMUSG00000096916	cds	mir181_enriched	NA	NA	NA	NA	NA	NA	NA
ENSMUST00000085792	1562	1568	7	*	41.3402	Zfp940	ENSMUSG00000050855	cds	mir181_enriched	123	128	6	seed_6mer	FALSE	1	0
ENSMUST00000108205	1946	1952	7	*	1.58596	Zfp74	ENSMUSG00000059975	cds	mir181_enriched	72	79	8	seed_8mer	FALSE	1	0
ENSMUST00000131002	2655	2661	7	*	1.49791	Kmt2b	ENSMUSG00000006307	cds	mir181_enriched	NA	NA	NA	NA	NA	NA	NA
ENSMUST00000131002	2692	2698	7	*	21.8038	Kmt2b	ENSMUSG00000006307	cds	mir181_enriched	NA	NA	NA	NA	NA	NA	NA
ENSMUST00000075738	430	436	7	*	2.8114	Cox6b1	ENSMUSG00000036751	cds	mir181_enriched	NA	NA	NA	NA	NA	NA	NA
ENSMUST00000205338	1230	1236	7	*	45.2017	AI987944	ENSMUSG00000056383	cds	mir181_enriched	200	207	8	seed_8mer	FALSE	1	0
ENSMUST00000205338	1383	1389	7	*	26.5572	AI987944	ENSMUSG00000056383	cds	mir181_enriched	47	54	8	seed_8mer	FALSE	2	0
ENSMUST00000205338	1404	1410	7	*	9.43891	AI987944	ENSMUSG00000056383	cds	mir181_enriched	26	33	8	seed_8mer	FALSE	2	0
ENSMUST00000098509	2005	2011	7	*	4.78025	AW146154	ENSMUSG00000074166	cds	mir181_enriched	200	206	7	seed_7mer_a1	TRUE	0	1
ENSMUST00000098509	2256	2262	7	*	26.2362	AW146154	ENSMUSG00000074166	cds	mir181_enriched	NA	NA	NA	NA	NA	NA	NA
ENSMUST00000003521	249	255	7	*	87.8646	Rps11	ENSMUSG00000003429	cds	mir181_enriched	NA	NA	NA	NA	NA	NA	NA
ENSMUST00000003521	401	407	7	*	20.5796	Rps11	ENSMUSG00000003429	cds	mir181_enriched	NA	NA	NA	NA	NA	NA	NA
ENSMUST00000210106	529	535	7	*	2.16578	Ftl1	ENSMUSG00000050708	cds	mir181_enriched	NA	NA	NA	NA	NA	NA	NA
ENSMUST00000167377	2314	2320	7	*	15.4234	Iqgap1	ENSMUSG00000030536	cds	mir181_enriched	NA	NA	NA	NA	NA	NA	NA
ENSMUST00000026816	1941	1947	7	*	5.332	Wdr73	ENSMUSG00000025722	cds	mir181_enriched	NA	NA	NA	NA	NA	NA	NA
ENSMUST00000145610	1147	1153	7	*	4.24116	Il16	ENSMUSG00000001741	cds	mir181_enriched	NA	NA	NA	NA	NA	NA	NA
ENSMUST00000206619	479	485	7	*	4.14966	Emsy	ENSMUSG00000035401	cds	mir181_enriched	NA	NA	NA	NA	NA	NA	NA
ENSMUST00000206619	548	554	7	*	1.79428	Emsy	ENSMUSG00000035401	cds	mir181_enriched	NA	NA	NA	NA	NA	NA	NA
ENSMUST00000206619	698	704	7	*	2.60127	Emsy	ENSMUSG00000035401	cds	mir181_enriched	NA	NA	NA	NA	NA	NA	NA
ENSMUST00000032998	1646	1652	7	*	24.0557	Rps3	ENSMUSG00000030744	cds	mir181_enriched	NA	NA	NA	NA	NA	NA	NA
ENSMUST00000023934	194	200	7	*	1.17664	Hbb-bs	ENSMUSG00000052305	cds	mir181_enriched	195	201	7	seed_7mer_m8	TRUE	0	1
ENSMUST00000130139	2263	2269	7	*	7.41999	Trim12c	ENSMUSG00000057143	cds	mir181_enriched	NA	NA	NA	NA	NA	NA	NA
ENSMUST00000161051	1343	1349	7	*	9.17401	Eif4g2	ENSMUSG00000005610	cds	mir181_enriched	NA	NA	NA	NA	NA	NA	NA
ENSMUST00000161051	1628	1634	7	*	13.4683	Eif4g2	ENSMUSG00000005610	cds	mir181_enriched	NA	NA	NA	NA	NA	NA	NA
ENSMUST00000161051	1850	1856	7	*	3.62983	Eif4g2	ENSMUSG00000005610	cds	mir181_enriched	83	90	8	seed_8mer	FALSE	1	0
ENSMUST00000161051	2845	2851	7	*	17.9137	Eif4g2	ENSMUSG00000005610	cds	mir181_enriched	NA	NA	NA	NA	NA	NA	NA
ENSMUST00000166540	549	555	7	*	3.30739	Xpo6	ENSMUSG00000000131	cds	mir181_enriched	NA	NA	NA	NA	NA	NA	NA
ENSMUST00000009344	3296	3302	7	*	2.15679	Xpo6	ENSMUSG00000000131	cds	mir181_enriched	NA	NA	NA	NA	NA	NA	NA
ENSMUST00000032997	388	394	7	*	4.32507	Lat	ENSMUSG00000030742	cds	mir181_enriched	NA	NA	NA	NA	NA	NA	NA
ENSMUST00000032997	593	599	7	*	13.9266	Lat	ENSMUSG00000030742	cds	mir181_enriched	55	60	6	seed_6mer	FALSE	1	0
ENSMUST00000075671	2402	2408	7	*	15.231	Nfatc2ip	ENSMUSG00000030722	cds	mir181_enriched	NA	NA	NA	NA	NA	NA	NA
ENSMUST00000106364	1062	1068	7	*	14.5117	Coro1a	ENSMUSG00000030707	cds	mir181_enriched	NA	NA	NA	NA	NA	NA	NA
ENSMUST00000117394	773	779	7	*	4.42374	Taok2	ENSMUSG00000059981	cds	mir181_enriched	NA	NA	NA	NA	NA	NA	NA
ENSMUST00000117394	830	836	7	*	5.30909	Taok2	ENSMUSG00000059981	cds	mir181_enriched	NA	NA	NA	NA	NA	NA	NA
ENSMUST00000143713	1706	1712	7	*	21.6467	Spn	ENSMUSG00000051457	cds	mir181_enriched	NA	NA	NA	NA	NA	NA	NA
ENSMUST00000033310	9786	9792	7	*	23.082	Mki67	ENSMUSG00000031004	cds	mir181_enriched	NA	NA	NA	NA	NA	NA	NA
ENSMUST00000202692	581	587	7	*	45.8449	Zfp958	ENSMUSG00000058748	cds	mir181_enriched	6	13	8	seed_8mer	FALSE	3	0
ENSMUST00000202692	749	755	7	*	77.3192	Zfp958	ENSMUSG00000058748	cds	mir181_enriched	6	13	8	seed_8mer	FALSE	2	0
ENSMUST00000202692	878	884	7	*	7.8914	Zfp958	ENSMUSG00000058748	cds	mir181_enriched	45	52	8	seed_8mer	FALSE	1	0
ENSMUST00000202692	914	920	7	*	8.55513	Zfp958	ENSMUSG00000058748	cds	mir181_enriched	9	16	8	seed_8mer	FALSE	2	0
ENSMUST00000202692	1337	1343	7	*	52.1367	Zfp958	ENSMUSG00000058748	cds	mir181_enriched	6	12	7	seed_7mer_m8	FALSE	2	0
ENSMUST00000202692	1421	1427	7	*	26.6861	Zfp958	ENSMUSG00000058748	cds	mir181_enriched	6	13	8	seed_8mer	FALSE	2	0
ENSMUST00000044331	6392	6398	7	*	6.77434	Kat6a	ENSMUSG00000031540	cds	mir181_enriched	50	55	6	seed_alt_38	FALSE	0	0
ENSMUST00000033933	456	462	7	*	9.2766	Saraf	ENSMUSG00000031532	cds	mir181_enriched	NA	NA	NA	NA	NA	NA	NA
ENSMUST00000209953	2166	2172	7	*	3.98232	Mfhas1	ENSMUSG00000070056	cds	mir181_enriched	39	45	7	seed_7mer_m8	FALSE	1	0
ENSMUST00000209953	2178	2184	7	*	1.31082	Mfhas1	ENSMUSG00000070056	cds	mir181_enriched	27	33	7	seed_7mer_m8	FALSE	1	0
ENSMUST00000110241	1811	1817	7	*	18.1733	Ints10	ENSMUSG00000031864	cds	mir181_enriched	41	48	8	seed_8mer	TRUE	0	1
ENSMUST00000006435	661	667	7	*	2.39903	Atp6v1b2	ENSMUSG00000006273	cds	mir181_enriched	NA	NA	NA	NA	NA	NA	NA
ENSMUST00000212312	143	149	7	*	3.75001	Zfp930	ENSMUSG00000059897	cds	mir181_enriched	NA	NA	NA	NA	NA	NA	NA
ENSMUST00000212681	672	678	7	*	22.2912	Zfp930	ENSMUSG00000059897	cds	mir181_enriched	6	13	8	seed_8mer	FALSE	5	0
ENSMUST00000212681	756	762	7	*	26.6738	Zfp930	ENSMUSG00000059897	cds	mir181_enriched	6	13	8	seed_8mer	FALSE	4	0
ENSMUST00000212681	840	846	7	*	30.5639	Zfp930	ENSMUSG00000059897	cds	mir181_enriched	6	13	8	seed_8mer	FALSE	5	0
ENSMUST00000212681	924	930	7	*	26.8703	Zfp930	ENSMUSG00000059897	cds	mir181_enriched	6	13	8	seed_8mer	FALSE	3	0
ENSMUST00000212681	1008	1014	7	*	90.8513	Zfp930	ENSMUSG00000059897	cds	mir181_enriched	6	13	8	seed_8mer	FALSE	3	0
ENSMUST00000123453	1548	1554	7	*	86.5408	Gmip	ENSMUSG00000036246	cds	mir181_enriched	81	86	6	seed_6mer	FALSE	2	0
ENSMUST00000212935	1179	1185	7	*	2.39055	Myo9b	ENSMUSG00000004677	cds	mir181_enriched	NA	NA	NA	NA	NA	NA	NA
ENSMUST00000212935	1872	1878	7	*	8.01745	Myo9b	ENSMUSG00000004677	cds	mir181_enriched	NA	NA	NA	NA	NA	NA	NA
ENSMUST00000212412	1874	1880	7	*	13.5731	Myo9b	ENSMUSG00000004677	cds	mir181_enriched	NA	NA	NA	NA	NA	NA	NA
ENSMUST00000188685	1321	1327	7	*	7.50291	Zfp709	ENSMUSG00000056019	cds	mir181_enriched	NA	NA	NA	NA	NA	NA	NA
ENSMUST00000067912	254	260	7	*	3.56905	Klf2	ENSMUSG00000055148	cds	mir181_enriched	NA	NA	NA	NA	NA	NA	NA
ENSMUST00000212300	801	807	7	*	3.00891	Dnajb1	ENSMUSG00000005483	cds	mir181_enriched	9	15	7	seed_7mer_m8	FALSE	1	0
ENSMUST00000211601	2033	2039	7	*	27.8398	Tnpo2	ENSMUSG00000031691	cds	mir181_enriched	18	24	7	seed_7mer_m8	TRUE	0	1
ENSMUST00000211136	1234	1240	7	*	6.62362	Rbl2	ENSMUSG00000031666	cds	mir181_enriched	NA	NA	NA	NA	NA	NA	NA
ENSMUST00000136802	946	952	7	*	22.5597	Fto	ENSMUSG00000055932	cds	mir181_enriched	83	88	6	seed_6mer	FALSE	1	0
ENSMUST00000211822	1068	1074	7	*	0.484575	Nup93	ENSMUSG00000032939	cds	mir181_enriched	NA	NA	NA	NA	NA	NA	NA
ENSMUST00000212742	1461	1467	7	*	12.0881	Nfatc3	ENSMUSG00000031902	cds	mir181_enriched	NA	NA	NA	NA	NA	NA	NA
ENSMUST00000212742	2056	2062	7	*	5.9142	Nfatc3	ENSMUSG00000031902	cds	mir181_enriched	NA	NA	NA	NA	NA	NA	NA
ENSMUST00000034388	1484	1490	7	*	1.24368	Vps4a	ENSMUSG00000031913	cds	mir181_enriched	19	24	6	seed_alt_38	FALSE	0	0
ENSMUST00000212205	267	273	7	*	22.3552	Wwp2	ENSMUSG00000031930	cds	mir181_enriched	9	15	7	seed_7mer_m8	FALSE	1	0
ENSMUST00000034428	226	232	7	*	13.0204	Gabarapl2	ENSMUSG00000031950	cds	mir181_enriched	11	16	6	seed_6mer	TRUE	0	1
ENSMUST00000000756	625	631	7	*	4.26569	Rpl13	ENSMUSG00000000740	cds	mir181_enriched	NA	NA	NA	NA	NA	NA	NA
ENSMUST00000173168	2555	2561	7	*	18.8784	Urb2	ENSMUSG00000031976	cds	mir181_enriched	26	31	6	seed_alt_38	FALSE	0	0
ENSMUST00000173168	2619	2625	7	*	5.83653	Urb2	ENSMUSG00000031976	cds	mir181_enriched	147	152	6	seed_6mer	FALSE	1	0
ENSMUST00000022945	1441	1447	7	*	1.85971	Shcbp1	ENSMUSG00000022322	cds	mir181_enriched	NA	NA	NA	NA	NA	NA	NA
ENSMUST00000170033	507	513	7	*	8.19929	Lig4	ENSMUSG00000049717	cds	mir181_enriched	77	82	6	seed_alt_38	TRUE	0	0
ENSMUST00000033929	7702	7703	2	*	29.1356	Tnks	ENSMUSG00000031529	cds	mir181_enriched	NA	NA	NA	NA	NA	NA	NA
ENSMUST00000065297	2017	2023	7	*	38.3174	Lonrf1	ENSMUSG00000039633	cds	mir181_enriched	NA	NA	NA	NA	NA	NA	NA
ENSMUST00000149992	1567	1573	7	*	21.8985	Cnot7	ENSMUSG00000031601	cds	mir181_enriched	NA	NA	NA	NA	NA	NA	NA
ENSMUST00000034049	1401	1407	7	*	20.9868	Slc25a4	ENSMUSG00000031633	cds	mir181_enriched	NA	NA	NA	NA	NA	NA	NA
ENSMUST00000034049	1468	1474	7	*	4.6134	Slc25a4	ENSMUSG00000031633	cds	mir181_enriched	NA	NA	NA	NA	NA	NA	NA
ENSMUST00000074982	303	309	7	*	14.7784	Zfp868	ENSMUSG00000060427	cds	mir181_enriched	39	44	6	seed_alt_38	FALSE	1	0
ENSMUST00000074982	388	394	7	*	15.2602	Zfp868	ENSMUSG00000060427	cds	mir181_enriched	78	85	8	seed_8mer	FALSE	1	0
ENSMUST00000074982	636	642	7	*	7.31936	Zfp868	ENSMUSG00000060427	cds	mir181_enriched	82	89	8	seed_8mer	FALSE	1	0
ENSMUST00000074982	722	728	7	*	7.03174	Zfp868	ENSMUSG00000060427	cds	mir181_enriched	161	168	8	seed_8mer	FALSE	1	0
ENSMUST00000074982	806	812	7	*	10.3372	Zfp868	ENSMUSG00000060427	cds	mir181_enriched	77	84	8	seed_8mer	FALSE	2	0
ENSMUST00000137573	1775	1781	7	*	25.0383	Zfp866	ENSMUSG00000043090	cds	mir181_enriched	135	140	6	seed_alt_38	FALSE	0	0
ENSMUST00000137573	2304	2310	7	*	12.1805	Zfp866	ENSMUSG00000043090	cds	mir181_enriched	135	140	6	seed_alt_38	FALSE	0	0
ENSMUST00000137573	2881	2887	7	*	4.71085	Zfp866	ENSMUSG00000043090	cds	mir181_enriched	111	116	6	seed_6mer	FALSE	1	0
ENSMUST00000215817	1741	1747	7	*	24.5454	Upf1	ENSMUSG00000058301	cds	mir181_enriched	NA	NA	NA	NA	NA	NA	NA
ENSMUST00000215817	1760	1766	7	*	42.6648	Upf1	ENSMUSG00000058301	cds	mir181_enriched	NA	NA	NA	NA	NA	NA	NA
ENSMUST00000165126	322	328	7	*	5.03324	Kxd1	ENSMUSG00000055553	cds	mir181_enriched	NA	NA	NA	NA	NA	NA	NA
ENSMUST00000212129	408	414	7	*	12.4138	Rpl18a	ENSMUSG00000045128	cds	mir181_enriched	NA	NA	NA	NA	NA	NA	NA
ENSMUST00000043359	3990	3996	7	*	0.161779	Smarca5	ENSMUSG00000031715	cds	mir181_enriched	23	29	7	seed_7mer_a1	TRUE	1	1
ENSMUST00000075843	1493	1499	7	*	29.4471	Adgre5	ENSMUSG00000002885	cds	mir181_enriched	42	47	6	seed_alt_38	FALSE	0	0
ENSMUST00000075843	1567	1573	7	*	9.11862	Adgre5	ENSMUSG00000002885	cds	mir181_enriched	NA	NA	NA	NA	NA	NA	NA
ENSMUST00000003912	1548	1554	7	*	49.6037	Calr	ENSMUSG00000003814	cds	mir181_enriched	NA	NA	NA	NA	NA	NA	NA
ENSMUST00000003912	1605	1611	7	*	7.38987	Calr	ENSMUSG00000003814	cds	mir181_enriched	NA	NA	NA	NA	NA	NA	NA
ENSMUST00000065049	555	561	7	*	2.22294	Rnaseh2a	ENSMUSG00000052926	cds	mir181_enriched	NA	NA	NA	NA	NA	NA	NA
ENSMUST00000034226	2141	2147	7	*	13.3045	Fam192a	ENSMUSG00000031774	cds	mir181_enriched	NA	NA	NA	NA	NA	NA	NA
ENSMUST00000213006	3466	3472	7	*	44.0488	Cnot1	ENSMUSG00000036550	cds	mir181_enriched	33	38	6	seed_6mer	TRUE	0	1
ENSMUST00000213006	3636	3642	7	*	19.9877	Cnot1	ENSMUSG00000036550	cds	mir181_enriched	99	104	6	seed_alt_38	FALSE	0	0
ENSMUST00000213006	3913	3919	7	*	4.04305	Cnot1	ENSMUSG00000036550	cds	mir181_enriched	113	120	8	seed_8mer	FALSE	1	0
ENSMUST00000013304	1191	1192	2	*	3.71328	Atp6v0d1	ENSMUSG00000013160	cds	mir181_enriched	105	110	6	seed_6mer	TRUE	0	1
ENSMUST00000041400	3356	3362	7	*	1.03563	Ranbp10	ENSMUSG00000037415	cds	mir181_enriched	NA	NA	NA	NA	NA	NA	NA
ENSMUST00000042601	1087	1093	7	*	91.7488	Dhx38	ENSMUSG00000037993	cds	mir181_enriched	130	135	6	seed_alt_38	FALSE	0	0
ENSMUST00000042012	3045	3051	7	*	1.22377	Sf3b3	ENSMUSG00000033732	cds	mir181_enriched	4	9	6	seed_alt_38	TRUE	0	0
ENSMUST00000208222	1165	1171	7	*	8.15723	Sesn3	ENSMUSG00000032009	cds	mir181_enriched	40	47	8	seed_8mer	TRUE	0	1
ENSMUST00000034405	2042	2043	2	*	4.68577	Mre11a	ENSMUSG00000031928	cds	mir181_enriched	NA	NA	NA	NA	NA	NA	NA
ENSMUST00000215372	1460	1466	7	*	10.634	Zfp317	ENSMUSG00000057551	cds	mir181_enriched	NA	NA	NA	NA	NA	NA	NA
ENSMUST00000115331	242	248	7	*	0.633829	Prkcsh	ENSMUSG00000003402	cds	mir181_enriched	NA	NA	NA	NA	NA	NA	NA
ENSMUST00000117557	250	256	7	*	1.82418	Hspa8	ENSMUSG00000015656	cds	mir181_enriched	87	92	6	seed_alt_38	FALSE	0	0
ENSMUST00000015800	811	817	7	*	66.5118	Hspa8	ENSMUSG00000015656	cds	mir181_enriched	139	144	6	seed_6mer	FALSE	1	0
ENSMUST00000118186	573	579	7	*	3.04495	Ift46	ENSMUSG00000002031	cds	mir181_enriched	NA	NA	NA	NA	NA	NA	NA
ENSMUST00000126865	3104	3110	7	*	2.72435	Sik3	ENSMUSG00000034135	cds	mir181_enriched	NA	NA	NA	NA	NA	NA	NA
ENSMUST00000034843	1860	1866	7	*	2.50064	Ireb2	ENSMUSG00000032293	cds	mir181_enriched	8	13	6	seed_alt_38	FALSE	0	1
ENSMUST00000034843	2346	2352	7	*	4.39423	Ireb2	ENSMUSG00000032293	cds	mir181_enriched	NA	NA	NA	NA	NA	NA	NA
ENSMUST00000216857	669	675	7	*	17.1955	Pkm	ENSMUSG00000032294	cds	mir181_enriched	10	15	6	seed_6mer	FALSE	1	0
ENSMUST00000160882	2340	2346	7	*	13.0219	Tle3	ENSMUSG00000032280	cds	mir181_enriched	NA	NA	NA	NA	NA	NA	NA
ENSMUST00000038890	4888	4894	7	*	1.01122	Dennd4a	ENSMUSG00000053641	cds	mir181_enriched	51	57	7	seed_7mer_m8	FALSE	1	0
ENSMUST00000217434	2442	2448	7	*	9.69793	Dpp8	ENSMUSG00000032393	cds	mir181_enriched	NA	NA	NA	NA	NA	NA	NA
ENSMUST00000074792	414	420	7	*	3.89775	Mtfmt	ENSMUSG00000059183	cds	mir181_enriched	32	38	7	seed_7mer_m8	FALSE	1	0
ENSMUST00000074792	422	428	7	*	11.8051	Mtfmt	ENSMUSG00000059183	cds	mir181_enriched	24	30	7	seed_7mer_m8	FALSE	1	0
ENSMUST00000074792	437	443	7	*	10.5235	Mtfmt	ENSMUSG00000059183	cds	mir181_enriched	9	15	7	seed_7mer_m8	FALSE	1	0
ENSMUST00000042824	1795	1801	7	*	7.85629	Herc1	ENSMUSG00000038664	cds	mir181_enriched	166	171	6	seed_6mer	FALSE	1	0
ENSMUST00000077879	4060	4066	7	*	22.549	Vps13c	ENSMUSG00000035284	cds	mir181_enriched	18	24	7	seed_7mer_m8	FALSE	1	0
ENSMUST00000077879	4288	4294	7	*	15.0605	Vps13c	ENSMUSG00000035284	cds	mir181_enriched	NA	NA	NA	NA	NA	NA	NA
ENSMUST00000077879	7443	7449	7	*	2.12983	Vps13c	ENSMUSG00000035284	cds	mir181_enriched	106	112	7	seed_7mer_a1	TRUE	0	1
ENSMUST00000034756	340	346	7	*	17.302	Anxa2	ENSMUSG00000032231	cds	mir181_enriched	NA	NA	NA	NA	NA	NA	NA
ENSMUST00000034756	357	363	7	*	6.52074	Anxa2	ENSMUSG00000032231	cds	mir181_enriched	NA	NA	NA	NA	NA	NA	NA
ENSMUST00000238368	1506	1512	7	*	5.91642	Nedd4	ENSMUSG00000032216	cds	mir181_enriched	NA	NA	NA	NA	NA	NA	NA
ENSMUST00000161458	1698	1704	7	*	16.5042	Zfp949	ENSMUSG00000032425	cds	mir181_enriched	7	13	7	seed_7mer_m8	FALSE	3	0
ENSMUST00000034981	4315	4321	7	*	24.8398	Xrn1	ENSMUSG00000032410	cds	mir181_enriched	NA	NA	NA	NA	NA	NA	NA
ENSMUST00000035033	453	459	7	*	7.09197	Copb2	ENSMUSG00000032458	cds	mir181_enriched	79	84	6	seed_6mer	TRUE	0	1
ENSMUST00000085177	1982	1988	7	*	12.3179	Msl2	ENSMUSG00000066415	cds	mir181_enriched	10	16	7	seed_7mer_a1	TRUE	0	1
ENSMUST00000159645	4224	4230	7	*	295.51	Dcaf1	ENSMUSG00000040325	cds	mir181_enriched	NA	NA	NA	NA	NA	NA	NA
ENSMUST00000195370	137	143	7	*	3.13606	Nprl2	ENSMUSG00000010057	cds	mir181_enriched	21	27	7	seed_7mer_a1	FALSE	1	0
ENSMUST00000007959	748	754	7	*	26.0867	Rhoa	ENSMUSG00000007815	cds	mir181_enriched	NA	NA	NA	NA	NA	NA	NA
ENSMUST00000007959	859	865	7	*	3.23666	Rhoa	ENSMUSG00000007815	cds	mir181_enriched	NA	NA	NA	NA	NA	NA	NA
ENSMUST00000194959	2415	2421	7	*	4.80859	Usp4	ENSMUSG00000032612	cds	mir181_enriched	NA	NA	NA	NA	NA	NA	NA
ENSMUST00000112155	1739	1745	7	*	7.16139	Qrich1	ENSMUSG00000006673	cds	mir181_enriched	NA	NA	NA	NA	NA	NA	NA
ENSMUST00000112155	1874	1880	7	*	6.44359	Qrich1	ENSMUSG00000006673	cds	mir181_enriched	110	116	7	seed_7mer_a1	FALSE	1	0
ENSMUST00000112155	2087	2093	7	*	1.19739	Qrich1	ENSMUSG00000006673	cds	mir181_enriched	NA	NA	NA	NA	NA	NA	NA
ENSMUST00000112155	2283	2289	7	*	15.0373	Qrich1	ENSMUSG00000006673	cds	mir181_enriched	NA	NA	NA	NA	NA	NA	NA
ENSMUST00000035222	687	693	7	*	8.40148	Slc25a20	ENSMUSG00000032602	cds	mir181_enriched	14	19	6	seed_alt_38	FALSE	0	0
ENSMUST00000035222	694	700	7	*	18.5865	Slc25a20	ENSMUSG00000032602	cds	mir181_enriched	7	12	6	seed_alt_38	FALSE	0	0
ENSMUST00000085018	805	811	7	*	9.71234	Ip6k2	ENSMUSG00000032599	cds	mir181_enriched	NA	NA	NA	NA	NA	NA	NA
ENSMUST00000197480	1160	1166	7	*	8.40355	Smarcc1	ENSMUSG00000032481	cds	mir181_enriched	79	85	7	seed_7mer_a1	FALSE	1	0
ENSMUST00000196814	3528	3534	7	*	5.7286	Setd2	ENSMUSG00000044791	cds	mir181_enriched	121	126	6	seed_alt_38	TRUE	1	0
ENSMUST00000047404	1114	1120	7	*	4.93195	Dync1li1	ENSMUSG00000032435	cds	mir181_enriched	NA	NA	NA	NA	NA	NA	NA
ENSMUST00000212097	797	803	7	*	24.5302	Golga4	ENSMUSG00000038708	cds	mir181_enriched	21	27	7	seed_7mer_m8	FALSE	1	0
ENSMUST00000217472	1020	1026	7	*	15.5153	Wdr48	ENSMUSG00000032512	cds	mir181_enriched	16	23	8	seed_8mer	TRUE	0	1
ENSMUST00000217472	1027	1033	7	*	16.9277	Wdr48	ENSMUSG00000032512	cds	mir181_enriched	9	16	8	seed_8mer	TRUE	0	1
ENSMUST00000063980	1608	1614	7	*	2.23737	Zkscan7	ENSMUSG00000063488	cds	mir181_enriched	9	16	8	seed_8mer	FALSE	5	0
ENSMUST00000026891	612	618	7	*	12.1351	Exosc7	ENSMUSG00000025785	cds	mir181_enriched	25	30	6	seed_6mer	FALSE	1	0
ENSMUST00000026270	1376	1382	7	*	3.26228	Sacm1l	ENSMUSG00000025240	cds	mir181_enriched	NA	NA	NA	NA	NA	NA	NA
ENSMUST00000180093	645	651	7	*	29.403	Ccr9	ENSMUSG00000029530	cds	mir181_enriched	NA	NA	NA	NA	NA	NA	NA
ENSMUST00000068079	3509	3515	7	*	7.66527	Zfp560	ENSMUSG00000045519	cds	mir181_enriched	NA	NA	NA	NA	NA	NA	NA
ENSMUST00000159569	7941	7947	7	*	85.0032	Zfp26	ENSMUSG00000063108	cds	mir181_enriched	NA	NA	NA	NA	NA	NA	NA
ENSMUST00000159569	8468	8474	7	*	12.3722	Zfp26	ENSMUSG00000063108	cds	mir181_enriched	NA	NA	NA	NA	NA	NA	NA
ENSMUST00000159569	8694	8700	7	*	69.422	Zfp26	ENSMUSG00000063108	cds	mir181_enriched	NA	NA	NA	NA	NA	NA	NA
ENSMUST00000159569	8863	8869	7	*	33.7946	Zfp26	ENSMUSG00000063108	cds	mir181_enriched	NA	NA	NA	NA	NA	NA	NA
ENSMUST00000068296	342	348	7	*	11.8995	Zfp266	ENSMUSG00000060510	cds	mir181_enriched	NA	NA	NA	NA	NA	NA	NA
ENSMUST00000068296	450	456	7	*	10.0469	Zfp266	ENSMUSG00000060510	cds	mir181_enriched	NA	NA	NA	NA	NA	NA	NA
ENSMUST00000068296	1124	1130	7	*	10.7294	Zfp266	ENSMUSG00000060510	cds	mir181_enriched	21	26	6	seed_alt_38	FALSE	1	0
ENSMUST00000086459	635	641	7	*	6.76956	Fbxl12	ENSMUSG00000066892	cds	mir181_enriched	NA	NA	NA	NA	NA	NA	NA
ENSMUST00000086281	1944	1950	7	*	12.0693	Zfp599	ENSMUSG00000062794	cds	mir181_enriched	NA	NA	NA	NA	NA	NA	NA
ENSMUST00000086281	2307	2313	7	*	9.50963	Zfp599	ENSMUSG00000062794	cds	mir181_enriched	124	129	6	seed_alt_38	TRUE	0	0
ENSMUST00000086278	1814	1820	7	*	15.1766	Zfp810	ENSMUSG00000066829	cds	mir181_enriched	114	119	6	seed_6mer	FALSE	1	0
ENSMUST00000016231	2724	2730	7	*	12.3845	Fli1	ENSMUSG00000016087	cds	mir181_enriched	NA	NA	NA	NA	NA	NA	NA
ENSMUST00000128270	303	309	7	*	10.991	Stt3a	ENSMUSG00000032116	cds	mir181_enriched	24	29	6	seed_6mer	FALSE	1	0
ENSMUST00000120381	5501	5507	7	*	16.3536	Stt3a	ENSMUSG00000032116	cds	mir181_enriched	NA	NA	NA	NA	NA	NA	NA
ENSMUST00000162126	1690	1696	7	*	15.5888	Rnf26	ENSMUSG00000053128	cds	mir181_enriched	NA	NA	NA	NA	NA	NA	NA
ENSMUST00000138119	865	871	7	*	14.5254	Kmt2a	ENSMUSG00000002028	cds	mir181_enriched	NA	NA	NA	NA	NA	NA	NA
ENSMUST00000002101	633	639	7	*	51.1078	Cd3g	ENSMUSG00000002033	cds	mir181_enriched	NA	NA	NA	NA	NA	NA	NA
ENSMUST00000002101	826	832	7	*	1.83083	Cd3g	ENSMUSG00000002033	cds	mir181_enriched	NA	NA	NA	NA	NA	NA	NA
ENSMUST00000002101	840	846	7	*	2.34887	Cd3g	ENSMUSG00000002033	cds	mir181_enriched	NA	NA	NA	NA	NA	NA	NA
ENSMUST00000172450	5937	5943	7	*	8.3833	Pafah1b2	ENSMUSG00000003131	cds	mir181_enriched	NA	NA	NA	NA	NA	NA	NA
ENSMUST00000172450	6065	6071	7	*	5.04071	Pafah1b2	ENSMUSG00000003131	cds	mir181_enriched	NA	NA	NA	NA	NA	NA	NA
ENSMUST00000172450	6074	6080	7	*	16.5561	Pafah1b2	ENSMUSG00000003131	cds	mir181_enriched	NA	NA	NA	NA	NA	NA	NA
ENSMUST00000176491	757	763	7	*	22.3095	Sik2	ENSMUSG00000037112	cds	mir181_enriched	69	74	6	seed_6mer	TRUE	0	1
ENSMUST00000118282	6906	6912	7	*	19.1278	Atm	ENSMUSG00000034218	cds	mir181_enriched	NA	NA	NA	NA	NA	NA	NA
ENSMUST00000216595	2184	2190	7	*	11.8635	Scaper	ENSMUSG00000034007	cds	mir181_enriched	NA	NA	NA	NA	NA	NA	NA
ENSMUST00000217314	1310	1316	7	*	8.12342	Csk	ENSMUSG00000032312	cds	mir181_enriched	NA	NA	NA	NA	NA	NA	NA
ENSMUST00000215233	1040	1046	7	*	0.685798	Clk3	ENSMUSG00000032316	cds	mir181_enriched	NA	NA	NA	NA	NA	NA	NA
ENSMUST00000026264	1146	1152	7	*	8.72724	Arih1	ENSMUSG00000025234	cds	mir181_enriched	32	37	6	seed_6mer	FALSE	1	0
ENSMUST00000008036	203	209	7	*	1.52661	Rplp1	ENSMUSG00000007892	cds	mir181_enriched	NA	NA	NA	NA	NA	NA	NA
ENSMUST00000008036	223	229	7	*	1.59238	Rplp1	ENSMUSG00000007892	cds	mir181_enriched	NA	NA	NA	NA	NA	NA	NA
ENSMUST00000215848	1700	1706	7	*	1.535	Rnf111	ENSMUSG00000032217	cds	mir181_enriched	NA	NA	NA	NA	NA	NA	NA
ENSMUST00000215848	3563	3569	7	*	19.4867	Rnf111	ENSMUSG00000032217	cds	mir181_enriched	201	207	7	seed_7mer_a1	FALSE	1	0
ENSMUST00000049355	2671	2677	7	*	15.1181	Mapk6	ENSMUSG00000042688	cds	mir181_enriched	NA	NA	NA	NA	NA	NA	NA
ENSMUST00000042235	637	643	7	*	20.7573	Eef1a1	ENSMUSG00000037742	cds	mir181_enriched	181	187	7	seed_7mer_a1	TRUE	0	1
ENSMUST00000042235	982	988	7	*	45.9728	Eef1a1	ENSMUSG00000037742	cds	mir181_enriched	NA	NA	NA	NA	NA	NA	NA
ENSMUST00000034787	7114	7120	7	*	17.1155	Phip	ENSMUSG00000032253	cds	mir181_enriched	36	42	7	seed_7mer_a1	FALSE	2	0
ENSMUST00000187521	4193	4199	7	*	11.7617	Ibtk	ENSMUSG00000035941	cds	mir181_enriched	NA	NA	NA	NA	NA	NA	NA
ENSMUST00000187521	4426	4432	7	*	31.9099	Ibtk	ENSMUSG00000035941	cds	mir181_enriched	50	55	6	seed_6mer	FALSE	1	0
ENSMUST00000191213	2427	2433	7	*	1.783	U2surp	ENSMUSG00000032407	cds	mir181_enriched	NA	NA	NA	NA	NA	NA	NA
ENSMUST00000185524	2007	2013	7	*	49.3782	Armc8	ENSMUSG00000032468	cds	mir181_enriched	NA	NA	NA	NA	NA	NA	NA
ENSMUST00000192615	1236	1242	7	*	18.6884	Gnai2	ENSMUSG00000032562	cds	mir181_enriched	NA	NA	NA	NA	NA	NA	NA
ENSMUST00000167320	5611	5617	7	*	124.605	Nbeal2	ENSMUSG00000056724	cds	mir181_enriched	NA	NA	NA	NA	NA	NA	NA
ENSMUST00000167320	5656	5662	7	*	9.23818	Nbeal2	ENSMUSG00000056724	cds	mir181_enriched	NA	NA	NA	NA	NA	NA	NA
ENSMUST00000159246	1758	1764	7	*	9.47122	Arpp21	ENSMUSG00000032503	cds	mir181_enriched	NA	NA	NA	NA	NA	NA	NA
ENSMUST00000159246	1765	1771	7	*	23.4283	Arpp21	ENSMUSG00000032503	cds	mir181_enriched	NA	NA	NA	NA	NA	NA	NA
ENSMUST00000177714	2452	2458	7	*	3.93459	2010315B03Rik	ENSMUSG00000074829	cds	mir181_enriched	NA	NA	NA	NA	NA	NA	NA
ENSMUST00000215696	4390	4396	7	*	2.68161	Akap12	ENSMUSG00000038587	cds	mir181_enriched	10	15	6	seed_6mer	TRUE	0	1
ENSMUST00000159810	2141	2147	7	*	1.3882	Shprh	ENSMUSG00000090112	cds	mir181_enriched	NA	NA	NA	NA	NA	NA	NA
ENSMUST00000100054	4071	4077	7	*	1.31073	Nhsl1	ENSMUSG00000039835	cds	mir181_enriched	NA	NA	NA	NA	NA	NA	NA
ENSMUST00000020159	3547	3553	7	*	35.4808	Med23	ENSMUSG00000019984	cds	mir181_enriched	21	27	7	seed_7mer_m8	FALSE	1	0
ENSMUST00000020159	3876	3882	7	*	8.12879	Med23	ENSMUSG00000019984	cds	mir181_enriched	22	29	8	seed_8mer	FALSE	1	0
ENSMUST00000039557	1513	1519	7	*	9.8068	Arhgap18	ENSMUSG00000039031	cds	mir181_enriched	23	29	7	seed_7mer_a1	FALSE	1	0
ENSMUST00000126436	1537	1543	7	*	27.589	Mical1	ENSMUSG00000019823	cds	mir181_enriched	NA	NA	NA	NA	NA	NA	NA
ENSMUST00000041438	1393	1399	7	*	14.863	Sesn1	ENSMUSG00000038332	cds	mir181_enriched	NA	NA	NA	NA	NA	NA	NA
ENSMUST00000019939	329	335	7	*	34.7821	Snx3	ENSMUSG00000019804	cds	mir181_enriched	25	30	6	seed_alt_38	FALSE	0	0
ENSMUST00000099858	1946	1952	7	*	16.7452	Prep	ENSMUSG00000019849	cds	mir181_enriched	7	12	6	seed_alt_38	FALSE	0	0
ENSMUST00000003310	467	473	7	*	2.00367	Ranbp2	ENSMUSG00000003226	cds	mir181_enriched	10	16	7	seed_7mer_a1	TRUE	0	1
ENSMUST00000173689	4489	4495	7	*	26.224	Jmjd1c	ENSMUSG00000037876	cds	mir181_enriched	8	14	7	seed_7mer_a1	FALSE	1	0
ENSMUST00000164107	2676	2682	7	*	2.55658	Bcr	ENSMUSG00000009681	cds	mir181_enriched	NA	NA	NA	NA	NA	NA	NA
ENSMUST00000061617	1080	1086	7	*	2.41548	Zfp280b	ENSMUSG00000049764	cds	mir181_enriched	NA	NA	NA	NA	NA	NA	NA
ENSMUST00000166603	203	209	7	*	4.02669	Cdc34	ENSMUSG00000020307	cds	mir181_enriched	187	192	6	seed_6mer	FALSE	1	0
ENSMUST00000043311	1789	1795	7	*	36.6494	Arhgap45	ENSMUSG00000035697	cds	mir181_enriched	15	20	6	seed_6mer	TRUE	1	1
ENSMUST00000105371	392	398	7	*	12.8409	Stk11	ENSMUSG00000003068	cds	mir181_enriched	13	18	6	seed_6mer	FALSE	1	0
ENSMUST00000042057	1701	1707	7	*	31.2416	Midn	ENSMUSG00000035621	cds	mir181_enriched	6	11	6	seed_6mer	FALSE	1	0
ENSMUST00000020361	395	401	7	*	6.65904	Ndufs7	ENSMUSG00000020153	cds	mir181_enriched	22	29	8	seed_8mer	TRUE	0	1
ENSMUST00000179620	155	161	7	*	15.8824	Oaz1	ENSMUSG00000035242	cds	mir181_enriched	29	35	7	seed_7mer_m8	FALSE	1	0
ENSMUST00000179620	249	255	7	*	4.75209	Oaz1	ENSMUSG00000035242	cds	mir181_enriched	NA	NA	NA	NA	NA	NA	NA
ENSMUST00000117956	1357	1363	7	*	1.30761	Zbtb7a	ENSMUSG00000035011	cds	mir181_enriched	NA	NA	NA	NA	NA	NA	NA
ENSMUST00000047864	1281	1287	7	*	2.0904	Eef2	ENSMUSG00000034994	cds	mir181_enriched	NA	NA	NA	NA	NA	NA	NA
ENSMUST00000047864	1292	1298	7	*	2.52225	Eef2	ENSMUSG00000034994	cds	mir181_enriched	NA	NA	NA	NA	NA	NA	NA
ENSMUST00000047864	2070	2076	7	*	39.4711	Eef2	ENSMUSG00000034994	cds	mir181_enriched	42	47	6	seed_alt_38	FALSE	0	0
ENSMUST00000047864	2501	2507	7	*	2.25739	Eef2	ENSMUSG00000034994	cds	mir181_enriched	NA	NA	NA	NA	NA	NA	NA
ENSMUST00000220348	30	36	7	*	3.70193	Tle5	ENSMUSG00000054452	cds	mir181_enriched	NA	NA	NA	NA	NA	NA	NA
ENSMUST00000002518	655	661	7	*	0.879638	Tle5	ENSMUSG00000054452	cds	mir181_enriched	NA	NA	NA	NA	NA	NA	NA
ENSMUST00000200889	561	567	7	*	18.6752	Zfp433	ENSMUSG00000096795	cds	mir181_enriched	8	14	7	seed_7mer_m8	FALSE	3	0
ENSMUST00000220314	561	567	7	*	6.66894	Gm32687	ENSMUSG00000112640	cds	mir181_enriched	8	14	7	seed_7mer_m8	FALSE	3	0
ENSMUST00000220287	874	880	7	*	6.66882	BC024063	ENSMUSG00000112160	cds	mir181_enriched	6	13	8	seed_8mer	FALSE	2	0
ENSMUST00000220287	1291	1297	7	*	10.4115	BC024063	ENSMUSG00000112160	cds	mir181_enriched	9	16	8	seed_8mer	FALSE	2	0
ENSMUST00000220287	1460	1466	7	*	2.873	BC024063	ENSMUSG00000112160	cds	mir181_enriched	8	15	8	seed_8mer	FALSE	2	0
ENSMUST00000220287	2027	2033	7	*	1.36392	BC024063	ENSMUSG00000112160	cds	mir181_enriched	29	36	8	seed_8mer	FALSE	2	0
ENSMUST00000220287	2131	2137	7	*	8.05365	BC024063	ENSMUSG00000112160	cds	mir181_enriched	93	100	8	seed_8mer	FALSE	2	0
ENSMUST00000220287	2263	2269	7	*	1.74033	BC024063	ENSMUSG00000112160	cds	mir181_enriched	46	52	7	seed_7mer_a1	FALSE	1	0
ENSMUST00000220287	2301	2307	7	*	4.66448	BC024063	ENSMUSG00000112160	cds	mir181_enriched	8	14	7	seed_7mer_a1	FALSE	1	0
ENSMUST00000201286	729	735	7	*	7.61773	AU041133	ENSMUSG00000078435	cds	mir181_enriched	177	184	8	seed_8mer	FALSE	1	0
ENSMUST00000117929	846	852	7	*	92.1586	Tmcc3	ENSMUSG00000020023	cds	mir181_enriched	33	38	6	seed_6mer	FALSE	1	0
ENSMUST00000095310	2769	2775	7	*	3.22841	Osbpl8	ENSMUSG00000020189	cds	mir181_enriched	NA	NA	NA	NA	NA	NA	NA
ENSMUST00000164773	259	265	7	*	5.86758	Phlda1	ENSMUSG00000020205	cds	mir181_enriched	NA	NA	NA	NA	NA	NA	NA
ENSMUST00000026459	352	358	7	*	4.27363	Atp5b	ENSMUSG00000025393	cds	mir181_enriched	137	143	7	seed_7mer_m8	FALSE	1	0
ENSMUST00000026459	568	574	7	*	1.38623	Atp5b	ENSMUSG00000025393	cds	mir181_enriched	NA	NA	NA	NA	NA	NA	NA
ENSMUST00000026459	960	966	7	*	3.65842	Atp5b	ENSMUSG00000025393	cds	mir181_enriched	NA	NA	NA	NA	NA	NA	NA
ENSMUST00000026459	1534	1540	7	*	0.0211324	Atp5b	ENSMUSG00000025393	cds	mir181_enriched	201	206	6	seed_alt_38	TRUE	0	0
ENSMUST00000219072	171	177	7	*	10.8323	Baz2a	ENSMUSG00000040054	cds	mir181_enriched	125	130	6	seed_alt_38	FALSE	1	0
ENSMUST00000219072	529	535	7	*	20.0218	Baz2a	ENSMUSG00000040054	cds	mir181_enriched	NA	NA	NA	NA	NA	NA	NA
ENSMUST00000219072	925	931	7	*	5.93007	Baz2a	ENSMUSG00000040054	cds	mir181_enriched	NA	NA	NA	NA	NA	NA	NA
ENSMUST00000005826	925	931	7	*	8.06051	Cs	ENSMUSG00000005683	cds	mir181_enriched	138	143	6	seed_alt_38	FALSE	0	0
ENSMUST00000014642	2508	2513	6	*	24.8301	Ankrd52	ENSMUSG00000014498	cds	mir181_enriched	10	15	6	seed_6mer	TRUE	0	2
ENSMUST00000125200	2508	2514	7	*	14.6345	Stxbp5	ENSMUSG00000019790	cds	mir181_enriched	NA	NA	NA	NA	NA	NA	NA
ENSMUST00000076817	8355	8361	7	*	11.7035	Utrn	ENSMUSG00000019820	cds	mir181_enriched	NA	NA	NA	NA	NA	NA	NA
ENSMUST00000105527	2835	2841	7	*	13.3299	Tnfaip3	ENSMUSG00000019850	cds	mir181_enriched	NA	NA	NA	NA	NA	NA	NA
ENSMUST00000020158	2755	2761	7	*	6.57927	Myb	ENSMUSG00000019982	cds	mir181_enriched	NA	NA	NA	NA	NA	NA	NA
ENSMUST00000150845	1592	1598	7	*	73.4213	Slc29a3	ENSMUSG00000020100	cds	mir181_enriched	NA	NA	NA	NA	NA	NA	NA
ENSMUST00000099691	1267	1273	7	*	15.0985	Hk1	ENSMUSG00000037012	cds	mir181_enriched	NA	NA	NA	NA	NA	NA	NA
ENSMUST00000036033	3040	3046	7	*	19.7907	Dip2a	ENSMUSG00000020231	cds	mir181_enriched	17	22	6	seed_alt_38	FALSE	0	0
ENSMUST00000000384	1654	1660	7	*	20.7815	Trappc10	ENSMUSG00000000374	cds	mir181_enriched	NA	NA	NA	NA	NA	NA	NA
ENSMUST00000039271	2640	2646	7	*	67.9585	2610008E11Rik	ENSMUSG00000060301	cds	mir181_enriched	NA	NA	NA	NA	NA	NA	NA
ENSMUST00000039271	3035	3041	7	*	11.5624	2610008E11Rik	ENSMUSG00000060301	cds	mir181_enriched	NA	NA	NA	NA	NA	NA	NA
ENSMUST00000047203	1407	1413	7	*	9.87899	Rnf126	ENSMUSG00000035890	cds	mir181_enriched	NA	NA	NA	NA	NA	NA	NA
ENSMUST00000003433	2037	2043	7	*	1.91226	Mknk2	ENSMUSG00000020190	cds	mir181_enriched	NA	NA	NA	NA	NA	NA	NA
ENSMUST00000003433	2623	2629	7	*	11.9062	Mknk2	ENSMUSG00000020190	cds	mir181_enriched	NA	NA	NA	NA	NA	NA	NA
ENSMUST00000003433	2741	2747	7	*	11.7652	Mknk2	ENSMUSG00000020190	cds	mir181_enriched	132	137	6	seed_alt_38	FALSE	0	0
ENSMUST00000130911	2277	2283	7	*	1.81381	Nfyb	ENSMUSG00000020248	cds	mir181_enriched	120	125	6	seed_alt_38	TRUE	0	0
ENSMUST00000162618	1044	1050	7	*	11.8834	Apaf1	ENSMUSG00000019979	cds	mir181_enriched	NA	NA	NA	NA	NA	NA	NA
ENSMUST00000020123	2862	2868	7	*	13.5246	Tmpo	ENSMUSG00000019961	cds	mir181_enriched	NA	NA	NA	NA	NA	NA	NA
ENSMUST00000181091	854	860	7	*	3.95719	Metap2	ENSMUSG00000036112	cds	mir181_enriched	NA	NA	NA	NA	NA	NA	NA
ENSMUST00000047672	509	515	7	*	7.77012	Cct2	ENSMUSG00000034024	cds	mir181_enriched	NA	NA	NA	NA	NA	NA	NA
ENSMUST00000047672	525	531	7	*	4.56876	Cct2	ENSMUSG00000034024	cds	mir181_enriched	NA	NA	NA	NA	NA	NA	NA
ENSMUST00000020381	5369	5375	7	*	2.60417	Frs2	ENSMUSG00000020170	cds	mir181_enriched	NA	NA	NA	NA	NA	NA	NA
ENSMUST00000170935	2610	2616	7	*	26.003	Mon2	ENSMUSG00000034602	cds	mir181_enriched	104	109	6	seed_6mer	FALSE	1	0
ENSMUST00000220427	714	720	7	*	0.802312	Myl6	ENSMUSG00000090841	cds	mir181_enriched	NA	NA	NA	NA	NA	NA	NA
ENSMUST00000040572	2846	2852	7	*	22.3015	Zc3h10	ENSMUSG00000039810	cds	mir181_enriched	156	161	6	seed_6mer	FALSE	1	0
ENSMUST00000026425	1798	1804	7	*	11.309	Pa2g4	ENSMUSG00000025364	cds	mir181_enriched	95	100	6	seed_alt_38	FALSE	0	0
ENSMUST00000054764	717	723	7	*	20.7528	Suox	ENSMUSG00000049858	cds	mir181_enriched	NA	NA	NA	NA	NA	NA	NA
ENSMUST00000179770	2991	2997	7	*	24.5885	Eif4enif1	ENSMUSG00000020454	cds	mir181_enriched	10	16	7	seed_7mer_a1	FALSE	1	0
ENSMUST00000002198	2046	2052	7	*	12.3549	Sf3a1	ENSMUSG00000002129	cds	mir181_enriched	24	30	7	seed_7mer_m8	TRUE	0	1
ENSMUST00000163483	451	457	7	*	2.99717	Rab1a	ENSMUSG00000020149	cds	mir181_enriched	55	61	7	seed_7mer_a1	FALSE	1	0
ENSMUST00000109585	456	462	7	*	1.97656	Sertad2	ENSMUSG00000049800	cds	mir181_enriched	NA	NA	NA	NA	NA	NA	NA
ENSMUST00000109578	2325	2331	7	*	5.73003	Vps54	ENSMUSG00000020128	cds	mir181_enriched	198	204	7	seed_7mer_m8	TRUE	0	1
ENSMUST00000137823	580	586	7	*	16.9981	Usp34	ENSMUSG00000056342	cds	mir181_enriched	78	83	6	seed_alt_38	FALSE	0	0
ENSMUST00000137823	855	861	7	*	8.0315	Usp34	ENSMUSG00000056342	cds	mir181_enriched	NA	NA	NA	NA	NA	NA	NA
ENSMUST00000137823	2183	2189	7	*	7.53973	Usp34	ENSMUSG00000056342	cds	mir181_enriched	NA	NA	NA	NA	NA	NA	NA
ENSMUST00000137823	3841	3847	7	*	15.303	Usp34	ENSMUSG00000056342	cds	mir181_enriched	NA	NA	NA	NA	NA	NA	NA
ENSMUST00000137823	4333	4339	7	*	3.38595	Usp34	ENSMUSG00000056342	cds	mir181_enriched	73	78	6	seed_6mer	FALSE	1	0
ENSMUST00000148759	76	82	7	*	9.96866	Ppp4r3b	ENSMUSG00000020463	cds	mir181_enriched	NA	NA	NA	NA	NA	NA	NA
ENSMUST00000041231	5625	5631	7	*	2.43194	Psme4	ENSMUSG00000040850	cds	mir181_enriched	8	13	6	seed_alt_38	FALSE	0	0
ENSMUST00000109366	1382	1388	7	*	0.587074	Fbxw11	ENSMUSG00000020271	cds	mir181_enriched	37	43	7	seed_7mer_m8	FALSE	1	1
ENSMUST00000109329	1117	1123	7	*	16.0464	Lcp2	ENSMUSG00000002699	cds	mir181_enriched	NA	NA	NA	NA	NA	NA	NA
ENSMUST00000018990	592	598	7	*	6.11041	Pank3	ENSMUSG00000018846	cds	mir181_enriched	NA	NA	NA	NA	NA	NA	NA
ENSMUST00000109260	1705	1711	7	*	17.5747	Clint1	ENSMUSG00000006169	cds	mir181_enriched	25	31	7	seed_7mer_m8	FALSE	1	0
ENSMUST00000061757	913	919	7	*	12.5453	Zfp62	ENSMUSG00000046311	cds	mir181_enriched	6	12	7	seed_7mer_m8	FALSE	3	0
ENSMUST00000061757	1209	1215	7	*	8.85265	Zfp62	ENSMUSG00000046311	cds	mir181_enriched	130	137	8	seed_8mer	FALSE	1	0
ENSMUST00000061757	2003	2009	7	*	14.5923	Zfp62	ENSMUSG00000046311	cds	mir181_enriched	8	14	7	seed_7mer_m8	FALSE	1	0
ENSMUST00000061757	2476	2482	7	*	17.7864	Zfp62	ENSMUSG00000046311	cds	mir181_enriched	129	135	7	seed_7mer_m8	TRUE	0	1
ENSMUST00000093138	2982	2988	7	*	9.23381	Tbc1d9b	ENSMUSG00000036644	cds	mir181_enriched	28	33	6	seed_6mer	FALSE	1	0
ENSMUST00000093138	3714	3720	7	*	6.96567	Tbc1d9b	ENSMUSG00000036644	cds	mir181_enriched	NA	NA	NA	NA	NA	NA	NA
ENSMUST00000020608	1257	1263	7	*	8.09832	Ppp2ca	ENSMUSG00000020349	cds	mir181_enriched	NA	NA	NA	NA	NA	NA	NA
ENSMUST00000108895	481	487	7	*	11.579	Rapgef6	ENSMUSG00000037533	cds	mir181_enriched	24	30	7	seed_7mer_m8	TRUE	0	1
ENSMUST00000108843	506	512	7	*	9.62641	Cnot8	ENSMUSG00000020515	cds	mir181_enriched	NA	NA	NA	NA	NA	NA	NA
ENSMUST00000108843	786	792	7	*	5.57899	Cnot8	ENSMUSG00000020515	cds	mir181_enriched	NA	NA	NA	NA	NA	NA	NA
ENSMUST00000020820	169	175	7	*	23.2828	Mrpl22	ENSMUSG00000020514	cds	mir181_enriched	7	12	6	seed_6mer	TRUE	0	1
ENSMUST00000020820	217	219	3	*	1.63658	Mrpl22	ENSMUSG00000020514	cds	mir181_enriched	NA	NA	NA	NA	NA	NA	NA
ENSMUST00000090806	5422	5428	7	*	4.49489	Rai1	ENSMUSG00000062115	cds	mir181_enriched	16	21	6	seed_6mer	FALSE	1	0
ENSMUST00000019649	1165	1171	7	*	89.753	Ubb	ENSMUSG00000019505	cds	mir181_enriched	23	28	6	seed_6mer	FALSE	1	0
ENSMUST00000021283	2322	2328	7	*	0.0959547	Pik3r5	ENSMUSG00000020901	cds	mir181_enriched	NA	NA	NA	NA	NA	NA	NA
ENSMUST00000021283	2391	2397	7	*	2.24131	Pik3r5	ENSMUSG00000020901	cds	mir181_enriched	NA	NA	NA	NA	NA	NA	NA
ENSMUST00000142392	1007	1013	7	*	6.33829	Per1	ENSMUSG00000020893	cds	mir181_enriched	NA	NA	NA	NA	NA	NA	NA
ENSMUST00000207107	2371	2377	7	*	54.0963	Zzef1	ENSMUSG00000055670	cds	mir181_enriched	23	29	7	seed_7mer_a1	FALSE	1	0
ENSMUST00000006101	2097	2103	7	*	0.792831	Itgae	ENSMUSG00000005947	cds	mir181_enriched	NA	NA	NA	NA	NA	NA	NA
ENSMUST00000045281	1687	1693	7	*	0.912014	Smg6	ENSMUSG00000038290	cds	mir181_enriched	NA	NA	NA	NA	NA	NA	NA
ENSMUST00000018449	7253	7259	7	*	3.35409	Prpf8	ENSMUSG00000020850	cds	mir181_enriched	148	154	7	seed_7mer_a1	TRUE	0	1
ENSMUST00000134745	186	192	7	*	1.4391	Ywhae	ENSMUSG00000020849	cds	mir181_enriched	85	90	6	seed_alt_38	TRUE	0	0
ENSMUST00000134745	368	374	7	*	21.7177	Ywhae	ENSMUSG00000020849	cds	mir181_enriched	NA	NA	NA	NA	NA	NA	NA
ENSMUST00000134745	409	415	7	*	34.2255	Ywhae	ENSMUSG00000020849	cds	mir181_enriched	NA	NA	NA	NA	NA	NA	NA
ENSMUST00000181283	1842	1848	7	*	16.5353	Ssh2	ENSMUSG00000037926	cds	mir181_enriched	138	144	7	seed_7mer_m8	FALSE	1	0
ENSMUST00000100802	1927	1933	7	*	6.25607	Nufip2	ENSMUSG00000037857	cds	mir181_enriched	NA	NA	NA	NA	NA	NA	NA
ENSMUST00000108360	1293	1299	7	*	0.926085	Phf12	ENSMUSG00000037791	cds	mir181_enriched	22	28	7	seed_7mer_a1	FALSE	1	0
ENSMUST00000155571	974	980	7	*	12.7796	Fam222b	ENSMUSG00000037750	cds	mir181_enriched	19	24	6	seed_6mer	FALSE	1	0
ENSMUST00000017831	753	759	7	*	19.7739	Rhot1	ENSMUSG00000017686	cds	mir181_enriched	27	32	6	seed_alt_38	FALSE	1	0
ENSMUST00000134894	861	867	7	*	1.9692	Rhot1	ENSMUSG00000017686	cds	mir181_enriched	31	38	8	seed_8mer	TRUE	0	1
ENSMUST00000176430	1467	1473	7	*	31.876	Ap2b1	ENSMUSG00000035152	cds	mir181_enriched	11	17	7	seed_7mer_a1	TRUE	0	1
ENSMUST00000020827	1320	1326	7	*	12.7036	Rnft1	ENSMUSG00000020521	cds	mir181_enriched	7	13	7	seed_7mer_a1	FALSE	1	0
ENSMUST00000041282	3040	3046	7	*	3.36177	Trim37	ENSMUSG00000018548	cds	mir181_enriched	73	79	7	seed_7mer_m8	FALSE	1	0
ENSMUST00000041282	3087	3090	4	*	3.81281	Trim37	ENSMUSG00000018548	cds	mir181_enriched	26	32	7	seed_7mer_m8	FALSE	1	0
ENSMUST00000041282	3095	3101	7	*	0.194768	Trim37	ENSMUSG00000018548	cds	mir181_enriched	18	24	7	seed_7mer_m8	FALSE	1	0
ENSMUST00000107748	492	498	7	*	8.27565	Ppp1r9b	ENSMUSG00000038976	cds	mir181_enriched	NA	NA	NA	NA	NA	NA	NA
ENSMUST00000043843	933	939	7	*	2.06491	Lasp1	ENSMUSG00000038366	cds	mir181_enriched	NA	NA	NA	NA	NA	NA	NA
ENSMUST00000017548	204	210	7	*	1.95963	Rpl19	ENSMUSG00000017404	cds	mir181_enriched	NA	NA	NA	NA	NA	NA	NA
ENSMUST00000003203	3097	3103	7	*	3.55339	Cdk12	ENSMUSG00000003119	cds	mir181_enriched	NA	NA	NA	NA	NA	NA	NA
ENSMUST00000017365	1342	1348	7	*	9.98277	Psmd3	ENSMUSG00000017221	cds	mir181_enriched	160	165	6	seed_alt_38	TRUE	0	0
ENSMUST00000037930	868	874	7	*	29.5708	Msl1	ENSMUSG00000052915	cds	mir181_enriched	26	32	7	seed_7mer_a1	FALSE	1	0
ENSMUST00000107473	936	942	7	*	1.70426	Rara	ENSMUSG00000037992	cds	mir181_enriched	NA	NA	NA	NA	NA	NA	NA
ENSMUST00000021046	1475	1481	7	*	5.3708	Ddx42	ENSMUSG00000020705	cds	mir181_enriched	6	11	6	seed_6mer	FALSE	1	1
ENSMUST00000100305	355	361	7	*	8.31776	Helz	ENSMUSG00000020721	cds	mir181_enriched	38	44	7	seed_7mer_a1	TRUE	0	1
ENSMUST00000106532	369	375	7	*	4.46486	Slc16a5	ENSMUSG00000045775	cds	mir181_enriched	NA	NA	NA	NA	NA	NA	NA
ENSMUST00000093912	3079	3080	2	*	8.63429	Tmem94	ENSMUSG00000020747	cds	mir181_enriched	NA	NA	NA	NA	NA	NA	NA
ENSMUST00000138299	3652	3658	7	*	3.3357	Tnrc6c	ENSMUSG00000025571	cds	mir181_enriched	NA	NA	NA	NA	NA	NA	NA
ENSMUST00000138299	4327	4333	7	*	16.4962	Tnrc6c	ENSMUSG00000025571	cds	mir181_enriched	NA	NA	NA	NA	NA	NA	NA
ENSMUST00000138299	4443	4449	7	*	4.86991	Tnrc6c	ENSMUSG00000025571	cds	mir181_enriched	NA	NA	NA	NA	NA	NA	NA
ENSMUST00000119455	1578	1584	7	*	2.71642	Tmc8	ENSMUSG00000050106	cds	mir181_enriched	130	135	6	seed_6mer	FALSE	1	0
ENSMUST00000119455	2057	2063	7	*	0.849643	Tmc8	ENSMUSG00000050106	cds	mir181_enriched	NA	NA	NA	NA	NA	NA	NA
ENSMUST00000103015	78	84	7	*	15.3588	Narf	ENSMUSG00000000056	cds	mir181_enriched	23	29	7	seed_7mer_a1	FALSE	2	0
ENSMUST00000103015	109	115	7	*	19.4549	Narf	ENSMUSG00000000056	cds	mir181_enriched	27	32	6	seed_6mer	FALSE	1	0
ENSMUST00000020741	378	384	7	*	6.79745	Drg1	ENSMUSG00000020457	cds	mir181_enriched	143	149	7	seed_7mer_m8	TRUE	0	1
ENSMUST00000020741	1029	1035	7	*	33.6181	Drg1	ENSMUSG00000020457	cds	mir181_enriched	144	149	6	seed_6mer	TRUE	0	1
ENSMUST00000073308	1804	1810	7	*	7.17168	Ewsr1	ENSMUSG00000009079	cds	mir181_enriched	NA	NA	NA	NA	NA	NA	NA
ENSMUST00000154330	683	689	7	*	3.19755	Mrps24	ENSMUSG00000020477	cds	mir181_enriched	NA	NA	NA	NA	NA	NA	NA
ENSMUST00000109664	1368	1374	7	*	2.94393	Fignl1	ENSMUSG00000035455	cds	mir181_enriched	84	90	7	seed_7mer_m8	TRUE	0	1
ENSMUST00000000137	2460	2466	7	*	6.64208	Actr2	ENSMUSG00000020152	cds	mir181_enriched	NA	NA	NA	NA	NA	NA	NA
ENSMUST00000000137	3220	3226	7	*	29.2641	Actr2	ENSMUSG00000020152	cds	mir181_enriched	NA	NA	NA	NA	NA	NA	NA
ENSMUST00000000137	3234	3240	7	*	15.6928	Actr2	ENSMUSG00000020152	cds	mir181_enriched	NA	NA	NA	NA	NA	NA	NA
ENSMUST00000177543	2802	2808	7	*	12.851	Aftph	ENSMUSG00000049659	cds	mir181_enriched	NA	NA	NA	NA	NA	NA	NA
ENSMUST00000177543	2881	2887	7	*	1.86459	Aftph	ENSMUSG00000049659	cds	mir181_enriched	NA	NA	NA	NA	NA	NA	NA
ENSMUST00000102874	1264	1270	7	*	15.3965	Mdh1	ENSMUSG00000020321	cds	mir181_enriched	NA	NA	NA	NA	NA	NA	NA
ENSMUST00000102844	437	443	7	*	51.5395	Rps27a	ENSMUSG00000020460	cds	mir181_enriched	68	74	7	seed_7mer_m8	FALSE	1	0
ENSMUST00000102838	8531	8537	7	*	7.26376	Sptbn1	ENSMUSG00000020315	cds	mir181_enriched	NA	NA	NA	NA	NA	NA	NA
ENSMUST00000101375	631	637	7	*	8.12856	Npm1	ENSMUSG00000057113	cds	mir181_enriched	NA	NA	NA	NA	NA	NA	NA
ENSMUST00000136020	991	997	7	*	9.66453	Rmnd5b	ENSMUSG00000001054	cds	mir181_enriched	NA	NA	NA	NA	NA	NA	NA
ENSMUST00000102703	2110	2116	7	*	3.84974	Zfp39	ENSMUSG00000037001	cds	mir181_enriched	66	72	7	seed_7mer_m8	FALSE	2	0
ENSMUST00000102703	2183	2189	7	*	2.87625	Zfp39	ENSMUSG00000037001	cds	mir181_enriched	3	9	7	seed_7mer_a1	FALSE	1	0
ENSMUST00000002889	3911	3917	7	*	6.006	Flii	ENSMUSG00000002812	cds	mir181_enriched	NA	NA	NA	NA	NA	NA	NA
ENSMUST00000004920	3168	3174	7	*	21.4777	Ulk2	ENSMUSG00000004798	cds	mir181_enriched	104	109	6	seed_alt_38	FALSE	0	0
ENSMUST00000151498	2886	2892	7	*	33.9561	Ncor1	ENSMUSG00000018501	cds	mir181_enriched	NA	NA	NA	NA	NA	NA	NA
ENSMUST00000069456	2221	2227	7	*	25.0834	Ncor1	ENSMUSG00000018501	cds	mir181_enriched	NA	NA	NA	NA	NA	NA	NA
ENSMUST00000094077	2461	2467	7	*	7.24559	Kdm6b	ENSMUSG00000018476	cds	mir181_enriched	NA	NA	NA	NA	NA	NA	NA
ENSMUST00000058470	2598	2604	7	*	23.3324	Polr2a	ENSMUSG00000005198	cds	mir181_enriched	190	196	7	seed_7mer_a1	FALSE	1	0
ENSMUST00000058470	3964	3970	7	*	31.7854	Polr2a	ENSMUSG00000005198	cds	mir181_enriched	29	35	7	seed_7mer_m8	FALSE	1	0
ENSMUST00000058470	3971	3977	7	*	45.5984	Polr2a	ENSMUSG00000005198	cds	mir181_enriched	22	28	7	seed_7mer_m8	FALSE	1	0
ENSMUST00000058470	4040	4046	7	*	12.276	Polr2a	ENSMUSG00000005198	cds	mir181_enriched	NA	NA	NA	NA	NA	NA	NA
ENSMUST00000058470	4527	4533	7	*	3.23033	Polr2a	ENSMUSG00000005198	cds	mir181_enriched	NA	NA	NA	NA	NA	NA	NA
ENSMUST00000018625	4422	4428	7	*	5.48587	Appbp2	ENSMUSG00000018481	cds	mir181_enriched	NA	NA	NA	NA	NA	NA	NA
ENSMUST00000103186	4736	4742	7	*	4.70527	Cltc	ENSMUSG00000047126	cds	mir181_enriched	NA	NA	NA	NA	NA	NA	NA
ENSMUST00000092794	1320	1326	7	*	6.24391	Msi2	ENSMUSG00000069769	cds	mir181_enriched	NA	NA	NA	NA	NA	NA	NA
ENSMUST00000100528	3041	3047	7	*	1.58424	Ube2z	ENSMUSG00000014349	cds	mir181_enriched	NA	NA	NA	NA	NA	NA	NA
ENSMUST00000107659	1356	1362	7	*	21.8873	Nfe2l1	ENSMUSG00000038615	cds	mir181_enriched	NA	NA	NA	NA	NA	NA	NA
ENSMUST00000001479	3835	3841	7	*	7.28406	Kpnb1	ENSMUSG00000001440	cds	mir181_enriched	NA	NA	NA	NA	NA	NA	NA
ENSMUST00000001479	4078	4084	7	*	19.9998	Kpnb1	ENSMUSG00000001440	cds	mir181_enriched	NA	NA	NA	NA	NA	NA	NA
ENSMUST00000154917	471	477	7	*	4.17445	Npepps	ENSMUSG00000001441	cds	mir181_enriched	131	136	6	seed_alt_38	FALSE	0	0
ENSMUST00000103141	3534	3540	7	*	7.22038	Ikzf3	ENSMUSG00000018168	cds	mir181_enriched	NA	NA	NA	NA	NA	NA	NA
ENSMUST00000068031	5052	5058	7	*	8.64571	Top2a	ENSMUSG00000020914	cds	mir181_enriched	NA	NA	NA	NA	NA	NA	NA
ENSMUST00000001592	2593	2599	7	*	5.24942	Jup	ENSMUSG00000001552	cds	mir181_enriched	NA	NA	NA	NA	NA	NA	NA
ENSMUST00000107397	901	907	7	*	15.6757	Nt5c3b	ENSMUSG00000017176	cds	mir181_enriched	NA	NA	NA	NA	NA	NA	NA
ENSMUST00000107358	2521	2527	7	*	2.09913	Stat5b	ENSMUSG00000020919	cds	mir181_enriched	NA	NA	NA	NA	NA	NA	NA
ENSMUST00000017332	587	593	7	*	2.32376	Coa3	ENSMUSG00000017188	cds	mir181_enriched	25	30	6	seed_alt_38	TRUE	0	0
ENSMUST00000017332	672	678	7	*	50.3427	Coa3	ENSMUSG00000017188	cds	mir181_enriched	NA	NA	NA	NA	NA	NA	NA
ENSMUST00000041385	1379	1385	7	*	15.6986	Arhgap27	ENSMUSG00000034255	cds	mir181_enriched	NA	NA	NA	NA	NA	NA	NA
ENSMUST00000041385	1512	1518	7	*	8.53302	Arhgap27	ENSMUSG00000034255	cds	mir181_enriched	NA	NA	NA	NA	NA	NA	NA
ENSMUST00000041385	2314	2320	7	*	67.5122	Arhgap27	ENSMUSG00000034255	cds	mir181_enriched	69	75	7	seed_7mer_m8	FALSE	1	0
ENSMUST00000041385	2321	2327	7	*	76.5943	Arhgap27	ENSMUSG00000034255	cds	mir181_enriched	62	68	7	seed_7mer_m8	FALSE	1	0
ENSMUST00000106961	882	888	7	*	10.2315	Cdc27	ENSMUSG00000020687	cds	mir181_enriched	NA	NA	NA	NA	NA	NA	NA
ENSMUST00000106961	917	923	7	*	15.9666	Cdc27	ENSMUSG00000020687	cds	mir181_enriched	NA	NA	NA	NA	NA	NA	NA
ENSMUST00000045923	2516	2522	7	*	0.142528	Limd2	ENSMUSG00000040699	cds	mir181_enriched	NA	NA	NA	NA	NA	NA	NA
ENSMUST00000045923	2715	2718	4	*	0.75791	Limd2	ENSMUSG00000040699	cds	mir181_enriched	NA	NA	NA	NA	NA	NA	NA
ENSMUST00000103070	2350	2356	7	*	6.6572	Tex2	ENSMUSG00000040548	cds	mir181_enriched	NA	NA	NA	NA	NA	NA	NA
ENSMUST00000133426	3079	3085	7	*	12.5996	Ddx5	ENSMUSG00000020719	cds	mir181_enriched	176	181	6	seed_alt_38	TRUE	0	0
ENSMUST00000133426	3125	3131	7	*	10.0337	Ddx5	ENSMUSG00000020719	cds	mir181_enriched	130	135	6	seed_alt_38	TRUE	0	0
ENSMUST00000133426	3133	3139	7	*	3.65481	Ddx5	ENSMUSG00000020719	cds	mir181_enriched	122	127	6	seed_alt_38	TRUE	0	0
ENSMUST00000043931	141	147	7	*	16.0581	Atp5h	ENSMUSG00000034566	cds	mir181_enriched	NA	NA	NA	NA	NA	NA	NA
ENSMUST00000074628	1296	1302	7	*	23.1308	Wbp2	ENSMUSG00000034341	cds	mir181_enriched	NA	NA	NA	NA	NA	NA	NA
ENSMUST00000074628	1479	1485	7	*	4.58639	Wbp2	ENSMUSG00000034341	cds	mir181_enriched	NA	NA	NA	NA	NA	NA	NA
ENSMUST00000074628	1661	1667	7	*	82.7834	Wbp2	ENSMUSG00000034341	cds	mir181_enriched	NA	NA	NA	NA	NA	NA	NA
ENSMUST00000074628	1706	1712	7	*	44.2475	Wbp2	ENSMUSG00000034341	cds	mir181_enriched	NA	NA	NA	NA	NA	NA	NA
ENSMUST00000106411	2498	2504	7	*	8.61706	Exoc7	ENSMUSG00000020792	cds	mir181_enriched	NA	NA	NA	NA	NA	NA	NA
ENSMUST00000131103	775	781	7	*	8.14291	Actg1	ENSMUSG00000062825	cds	mir181_enriched	NA	NA	NA	NA	NA	NA	NA
ENSMUST00000034913	1008	1014	7	*	26.3303	Mcrip1	ENSMUSG00000061111	cds	mir181_enriched	NA	NA	NA	NA	NA	NA	NA
ENSMUST00000034913	1016	1022	7	*	9.37769	Mcrip1	ENSMUSG00000061111	cds	mir181_enriched	NA	NA	NA	NA	NA	NA	NA
ENSMUST00000106115	1768	1774	7	*	28.797	Cybc1	ENSMUSG00000039294	cds	mir181_enriched	NA	NA	NA	NA	NA	NA	NA
ENSMUST00000106115	1792	1798	7	*	12.6893	Cybc1	ENSMUSG00000039294	cds	mir181_enriched	NA	NA	NA	NA	NA	NA	NA
ENSMUST00000020984	1093	1099	7	*	27.4357	Adcy3	ENSMUSG00000020654	cds	mir181_enriched	29	34	6	seed_6mer	FALSE	1	0
ENSMUST00000217672	1992	1998	7	*	6.05214	Itsn2	ENSMUSG00000020640	cds	mir181_enriched	NA	NA	NA	NA	NA	NA	NA
ENSMUST00000046207	325	331	7	*	9.59496	Sf3b6	ENSMUSG00000037361	cds	mir181_enriched	NA	NA	NA	NA	NA	NA	NA
ENSMUST00000218859	529	535	7	*	39.8631	Atad2b	ENSMUSG00000052812	cds	mir181_enriched	47	52	6	seed_6mer	TRUE	0	1
ENSMUST00000020909	1039	1045	7	*	3.15256	Laptm4a	ENSMUSG00000020585	cds	mir181_enriched	NA	NA	NA	NA	NA	NA	NA
ENSMUST00000221463	163	169	7	*	2.21868	Rock2	ENSMUSG00000020580	cds	mir181_enriched	NA	NA	NA	NA	NA	NA	NA
ENSMUST00000036862	1934	1940	7	*	0.441618	Cog5	ENSMUSG00000035933	cds	mir181_enriched	22	27	6	seed_alt_38	FALSE	0	0
ENSMUST00000043082	1706	1712	7	*	15.2449	Pnpla8	ENSMUSG00000036257	cds	mir181_enriched	20	26	7	seed_7mer_m8	FALSE	2	0
ENSMUST00000156082	250	256	7	*	2.46926	Pnpla8	ENSMUSG00000036257	cds	mir181_enriched	10	16	7	seed_7mer_a1	FALSE	1	0
ENSMUST00000119211	434	440	7	*	7.58533	G2e3	ENSMUSG00000035293	cds	mir181_enriched	59	65	7	seed_7mer_a1	FALSE	1	0
ENSMUST00000021379	739	745	7	*	5.75826	Gemin2	ENSMUSG00000060121	cds	mir181_enriched	NA	NA	NA	NA	NA	NA	NA
ENSMUST00000057859	1863	1869	7	*	20.4407	Frmd6	ENSMUSG00000048285	cds	mir181_enriched	NA	NA	NA	NA	NA	NA	NA
ENSMUST00000045907	3488	3494	7	*	9.03267	2700049A03Rik	ENSMUSG00000034601	cds	mir181_enriched	NA	NA	NA	NA	NA	NA	NA
ENSMUST00000021530	2725	2731	7	*	82.5126	Hif1a	ENSMUSG00000021109	cds	mir181_enriched	87	92	6	seed_6mer	TRUE	0	2
ENSMUST00000021530	2802	2808	7	*	33.9852	Hif1a	ENSMUSG00000021109	cds	mir181_enriched	10	15	6	seed_6mer	TRUE	0	2
ENSMUST00000042779	1528	1534	7	*	5.47884	Zbtb1	ENSMUSG00000033454	cds	mir181_enriched	NA	NA	NA	NA	NA	NA	NA
ENSMUST00000071230	536	542	7	*	43.99	Eif2s1	ENSMUSG00000021116	cds	mir181_enriched	32	38	7	seed_7mer_m8	FALSE	1	0
ENSMUST00000110352	620	626	7	*	6.74354	Srsf5	ENSMUSG00000021134	cds	mir181_enriched	NA	NA	NA	NA	NA	NA	NA
ENSMUST00000222714	924	930	7	*	13.4299	Sipa1l1	ENSMUSG00000042700	cds	mir181_enriched	70	77	8	seed_8mer	FALSE	1	0
ENSMUST00000222714	5316	5322	7	*	9.96956	Sipa1l1	ENSMUSG00000042700	cds	mir181_enriched	NA	NA	NA	NA	NA	NA	NA
ENSMUST00000041806	618	624	7	*	5.66348	Psen1	ENSMUSG00000019969	cds	mir181_enriched	46	51	6	seed_alt_38	FALSE	0	0
ENSMUST00000053744	1171	1177	7	*	11.144	Riox1	ENSMUSG00000046791	cds	mir181_enriched	21	27	7	seed_7mer_m8	FALSE	1	0
ENSMUST00000221357	1301	1307	7	*	5.70468	Dlst	ENSMUSG00000004789	cds	mir181_enriched	40	45	6	seed_alt_38	TRUE	0	0
ENSMUST00000021609	2784	2790	7	*	25.7657	Golga5	ENSMUSG00000021192	cds	mir181_enriched	34	40	7	seed_7mer_a1	FALSE	1	0
ENSMUST00000046404	1044	1050	7	*	5.78904	Ubr7	ENSMUSG00000041712	cds	mir181_enriched	18	24	7	seed_7mer_m8	FALSE	1	0
ENSMUST00000221167	992	998	7	*	26.7635	Ccnk	ENSMUSG00000021258	cds	mir181_enriched	NA	NA	NA	NA	NA	NA	NA
ENSMUST00000221715	1095	1101	7	*	41.7487	Ppp2r5c	ENSMUSG00000017843	cds	mir181_enriched	NA	NA	NA	NA	NA	NA	NA
ENSMUST00000221715	1188	1194	7	*	10.554	Ppp2r5c	ENSMUSG00000017843	cds	mir181_enriched	NA	NA	NA	NA	NA	NA	NA
ENSMUST00000095410	1240	1246	7	*	9.87021	Wdr20	ENSMUSG00000037957	cds	mir181_enriched	9	14	6	seed_alt_38	FALSE	0	0
ENSMUST00000101499	3607	3613	7	*	3.16641	Cbll1	ENSMUSG00000020659	cds	mir181_enriched	22	28	7	seed_7mer_m8	FALSE	1	0
ENSMUST00000101499	3626	3632	7	*	21.6284	Cbll1	ENSMUSG00000020659	cds	mir181_enriched	3	9	7	seed_7mer_m8	FALSE	1	0
ENSMUST00000069692	1945	1951	7	*	5.24272	Zfp277	ENSMUSG00000055917	cds	mir181_enriched	187	192	6	seed_alt_38	FALSE	0	0
ENSMUST00000042052	3100	3106	7	*	1.43669	Hectd1	ENSMUSG00000035247	cds	mir181_enriched	60	66	7	seed_7mer_a1	TRUE	0	1
ENSMUST00000042052	3224	3230	7	*	13.3281	Hectd1	ENSMUSG00000035247	cds	mir181_enriched	NA	NA	NA	NA	NA	NA	NA
ENSMUST00000042052	5921	5927	7	*	180.237	Hectd1	ENSMUSG00000035247	cds	mir181_enriched	NA	NA	NA	NA	NA	NA	NA
ENSMUST00000037023	167	173	7	*	14.6803	Rps29	ENSMUSG00000034892	cds	mir181_enriched	141	146	6	seed_alt_38	FALSE	0	0
ENSMUST00000085314	4274	4280	7	*	40.4804	Nin	ENSMUSG00000021068	cds	mir181_enriched	NA	NA	NA	NA	NA	NA	NA
ENSMUST00000021536	3152	3158	7	*	7.50928	Atp6v1d	ENSMUSG00000021114	cds	mir181_enriched	38	44	7	seed_7mer_a1	TRUE	0	1
ENSMUST00000021536	3160	3166	7	*	10.6776	Atp6v1d	ENSMUSG00000021114	cds	mir181_enriched	30	36	7	seed_7mer_a1	TRUE	0	1
ENSMUST00000048319	3275	3281	7	*	17.7074	Zfyve1	ENSMUSG00000042628	cds	mir181_enriched	NA	NA	NA	NA	NA	NA	NA
ENSMUST00000040992	4015	4021	7	*	28.0473	Nek9	ENSMUSG00000034290	cds	mir181_enriched	NA	NA	NA	NA	NA	NA	NA
ENSMUST00000021428	1846	1852	7	*	4.62027	Snw1	ENSMUSG00000021039	cds	mir181_enriched	NA	NA	NA	NA	NA	NA	NA
ENSMUST00000045652	3080	3086	7	*	6.83402	Btbd7	ENSMUSG00000041702	cds	mir181_enriched	NA	NA	NA	NA	NA	NA	NA
ENSMUST00000045652	3227	3233	7	*	24.0715	Btbd7	ENSMUSG00000041702	cds	mir181_enriched	NA	NA	NA	NA	NA	NA	NA
ENSMUST00000055071	168	174	7	*	48.3388	Ifi27l2a	ENSMUSG00000079017	cds	mir181_enriched	NA	NA	NA	NA	NA	NA	NA
ENSMUST00000041987	5197	5203	7	*	3.64219	Dicer1	ENSMUSG00000041415	cds	mir181_enriched	129	135	7	seed_7mer_m8	TRUE	0	1
ENSMUST00000041987	5726	5732	7	*	6.86237	Dicer1	ENSMUSG00000041415	cds	mir181_enriched	NA	NA	NA	NA	NA	NA	NA
ENSMUST00000109887	2098	2104	7	*	6.25171	Bcl11b	ENSMUSG00000048251	cds	mir181_enriched	NA	NA	NA	NA	NA	NA	NA
ENSMUST00000222314	426	432	7	*	5.07443	Sp4	ENSMUSG00000025323	cds	mir181_enriched	NA	NA	NA	NA	NA	NA	NA
ENSMUST00000188939	921	927	7	*	4.90509	Larp4b	ENSMUSG00000033499	cds	mir181_enriched	24	30	7	seed_7mer_m8	TRUE	0	1
ENSMUST00000188939	1994	2000	7	*	0.985022	Larp4b	ENSMUSG00000033499	cds	mir181_enriched	NA	NA	NA	NA	NA	NA	NA
ENSMUST00000188211	2109	2115	7	*	17.5635	Larp4b	ENSMUSG00000033499	cds	mir181_enriched	149	154	6	seed_alt_38	FALSE	0	0
ENSMUST00000110559	1849	1855	7	*	16.0839	Lyst	ENSMUSG00000019726	cds	mir181_enriched	180	186	7	seed_7mer_m8	FALSE	1	0
ENSMUST00000070124	278	284	7	*	13.0396	Hist1h2ai	ENSMUSG00000071516	cds	mir181_enriched	NA	NA	NA	NA	NA	NA	NA
ENSMUST00000075558	698	704	7	*	2.74396	Hist1h3f	ENSMUSG00000100210	cds	mir181_enriched	NA	NA	NA	NA	NA	NA	NA
ENSMUST00000045301	2363	2369	7	*	8.79328	Hist1h1d	ENSMUSG00000052565	cds	mir181_enriched	NA	NA	NA	NA	NA	NA	NA
ENSMUST00000091703	444	450	7	*	20.6793	Hist1h3b	ENSMUSG00000069267	cds	mir181_enriched	NA	NA	NA	NA	NA	NA	NA
ENSMUST00000060148	683	689	7	*	5.26222	Hivep1	ENSMUSG00000021366	cds	mir181_enriched	22	29	8	seed_8mer	FALSE	1	0
ENSMUST00000173704	3730	3736	7	*	4.06295	Jarid2	ENSMUSG00000038518	cds	mir181_enriched	7	12	6	seed_6mer	FALSE	1	0
ENSMUST00000165316	1862	1868	7	*	3.51709	Iars	ENSMUSG00000037851	cds	mir181_enriched	5	10	6	seed_6mer	FALSE	1	1
ENSMUST00000040117	239	245	7	*	2.15804	Secisbp2	ENSMUSG00000035139	cds	mir181_enriched	NA	NA	NA	NA	NA	NA	NA
ENSMUST00000040117	246	252	7	*	3.63034	Secisbp2	ENSMUSG00000035139	cds	mir181_enriched	NA	NA	NA	NA	NA	NA	NA
ENSMUST00000021930	184	190	7	*	0.963326	Sfxn1	ENSMUSG00000021474	cds	mir181_enriched	167	172	6	seed_6mer	FALSE	1	0
ENSMUST00000099490	5833	5839	7	*	1.44089	Nsd1	ENSMUSG00000021488	cds	mir181_enriched	185	190	6	seed_alt_38	FALSE	0	0
ENSMUST00000172272	1523	1529	7	*	2.06085	Ddx46	ENSMUSG00000021500	cds	mir181_enriched	20	26	7	seed_7mer_a1	FALSE	1	0
ENSMUST00000172272	1800	1806	7	*	1.50965	Ddx46	ENSMUSG00000021500	cds	mir181_enriched	143	149	7	seed_7mer_m8	TRUE	0	1
ENSMUST00000172272	1922	1928	7	*	0.18507	Ddx46	ENSMUSG00000021500	cds	mir181_enriched	21	27	7	seed_7mer_m8	TRUE	0	1
ENSMUST00000172272	2142	2148	7	*	4.5615	Ddx46	ENSMUSG00000021500	cds	mir181_enriched	NA	NA	NA	NA	NA	NA	NA
ENSMUST00000021959	566	572	7	*	16.3693	Txndc15	ENSMUSG00000021497	cds	mir181_enriched	55	60	6	seed_6mer	FALSE	1	0
ENSMUST00000077453	2636	2642	7	*	1.45256	Dapk1	ENSMUSG00000021559	cds	mir181_enriched	NA	NA	NA	NA	NA	NA	NA
ENSMUST00000012725	717	723	7	*	7.22774	Zfp273	ENSMUSG00000030446	cds	mir181_enriched	73	78	6	seed_6mer	FALSE	2	0
ENSMUST00000022102	1498	1504	7	*	14.5645	Clptm1l	ENSMUSG00000021610	cds	mir181_enriched	48	53	6	seed_alt_38	FALSE	0	0
ENSMUST00000042122	813	819	7	*	15.6905	Ssbp2	ENSMUSG00000003992	cds	mir181_enriched	9	14	6	seed_alt_38	FALSE	0	0
ENSMUST00000184276	504	510	7	*	16.0356	Il6st	ENSMUSG00000021756	cds	mir181_enriched	16	21	6	seed_alt_38	FALSE	0	0
ENSMUST00000022242	1163	1169	7	*	23.0082	Emb	ENSMUSG00000021728	cds	mir181_enriched	NA	NA	NA	NA	NA	NA	NA
ENSMUST00000070785	1436	1442	7	*	12.6284	Zkscan3	ENSMUSG00000021327	cds	mir181_enriched	114	120	7	seed_7mer_m8	TRUE	0	1
ENSMUST00000045228	7214	7220	7	*	18.913	Zkscan8	ENSMUSG00000063894	cds	mir181_enriched	NA	NA	NA	NA	NA	NA	NA
ENSMUST00000074752	58	64	7	*	11.9714	Hist1h2ak	ENSMUSG00000063021	cds	mir181_enriched	NA	NA	NA	NA	NA	NA	NA
ENSMUST00000074752	156	162	7	*	15.2932	Hist1h2ak	ENSMUSG00000063021	cds	mir181_enriched	NA	NA	NA	NA	NA	NA	NA
ENSMUST00000189457	75	81	7	*	33.4549	Hist1h3i	ENSMUSG00000101972	cds	mir181_enriched	NA	NA	NA	NA	NA	NA	NA
ENSMUST00000189457	174	180	7	*	23.2291	Hist1h3i	ENSMUSG00000101972	cds	mir181_enriched	NA	NA	NA	NA	NA	NA	NA
ENSMUST00000091751	109	115	7	*	5.43603	Hist1h2an	ENSMUSG00000069309	cds	mir181_enriched	NA	NA	NA	NA	NA	NA	NA
ENSMUST00000102967	725	731	7	*	16.2054	Hist1h4c	ENSMUSG00000060678	cds	mir181_enriched	NA	NA	NA	NA	NA	NA	NA
ENSMUST00000091752	289	295	7	*	4.8808	Hist1h3c	ENSMUSG00000069310	cds	mir181_enriched	NA	NA	NA	NA	NA	NA	NA
ENSMUST00000091701	127	133	7	*	41.6805	Hist1h3a	ENSMUSG00000069265	cds	mir181_enriched	NA	NA	NA	NA	NA	NA	NA
ENSMUST00000067230	2903	2909	7	*	14.6476	Sox4	ENSMUSG00000076431	cds	mir181_enriched	NA	NA	NA	NA	NA	NA	NA
ENSMUST00000067230	3345	3351	7	*	18.322	Sox4	ENSMUSG00000076431	cds	mir181_enriched	NA	NA	NA	NA	NA	NA	NA
ENSMUST00000067230	3353	3359	7	*	3.30725	Sox4	ENSMUSG00000076431	cds	mir181_enriched	NA	NA	NA	NA	NA	NA	NA
ENSMUST00000056427	399	405	7	*	13.1387	Tubb2a	ENSMUSG00000058672	cds	mir181_enriched	NA	NA	NA	NA	NA	NA	NA
ENSMUST00000056427	1360	1366	7	*	7.26625	Tubb2a	ENSMUSG00000058672	cds	mir181_enriched	NA	NA	NA	NA	NA	NA	NA
ENSMUST00000110251	872	878	7	*	13.8439	Eci2	ENSMUSG00000021417	cds	mir181_enriched	NA	NA	NA	NA	NA	NA	NA
ENSMUST00000110039	1879	1885	7	*	10.648	Sema4d	ENSMUSG00000021451	cds	mir181_enriched	NA	NA	NA	NA	NA	NA	NA
ENSMUST00000110039	3764	3770	7	*	42.5868	Sema4d	ENSMUSG00000021451	cds	mir181_enriched	NA	NA	NA	NA	NA	NA	NA
ENSMUST00000026989	1438	1444	7	*	14.3353	4833439L19Rik	ENSMUSG00000025871	cds	mir181_enriched	NA	NA	NA	NA	NA	NA	NA
ENSMUST00000177950	2720	2723	4	*	4.16899	Rnf44	ENSMUSG00000034928	cds	mir181_enriched	NA	NA	NA	NA	NA	NA	NA
ENSMUST00000177950	3012	3018	7	*	7.93144	Rnf44	ENSMUSG00000034928	cds	mir181_enriched	NA	NA	NA	NA	NA	NA	NA
ENSMUST00000177950	3121	3127	7	*	0.464839	Rnf44	ENSMUSG00000034928	cds	mir181_enriched	NA	NA	NA	NA	NA	NA	NA
ENSMUST00000177950	3397	3403	7	*	2.26889	Rnf44	ENSMUSG00000034928	cds	mir181_enriched	NA	NA	NA	NA	NA	NA	NA
ENSMUST00000223247	1514	1520	7	*	31.1375	Zfp935	ENSMUSG00000055228	cds	mir181_enriched	19	25	7	seed_7mer_m8	FALSE	1	0
ENSMUST00000223247	1548	1554	7	*	2.13496	Zfp935	ENSMUSG00000055228	cds	mir181_enriched	184	191	8	seed_8mer	FALSE	1	0
ENSMUST00000222971	189	195	7	*	9.03891	Ctsl	ENSMUSG00000021477	cds	mir181_enriched	NA	NA	NA	NA	NA	NA	NA
ENSMUST00000021993	304	310	7	*	3.09202	Uqcrb	ENSMUSG00000021520	cds	mir181_enriched	NA	NA	NA	NA	NA	NA	NA
ENSMUST00000109552	1675	1681	7	*	2.7242	Rasa1	ENSMUSG00000021549	cds	mir181_enriched	NA	NA	NA	NA	NA	NA	NA
ENSMUST00000109552	2154	2160	7	*	1.2713	Rasa1	ENSMUSG00000021549	cds	mir181_enriched	3	8	6	seed_alt_38	FALSE	0	0
ENSMUST00000040972	3278	3284	7	*	0.629163	Utp15	ENSMUSG00000041747	cds	mir181_enriched	NA	NA	NA	NA	NA	NA	NA
ENSMUST00000179301	506	512	7	*	9.81985	Tnpo1	ENSMUSG00000009470	cds	mir181_enriched	NA	NA	NA	NA	NA	NA	NA
ENSMUST00000091295	1154	1160	7	*	2.18556	Ccnb1	ENSMUSG00000041431	cds	mir181_enriched	169	175	7	seed_7mer_m8	FALSE	1	0
ENSMUST00000035532	1656	1662	7	*	2.96033	Pik3r1	ENSMUSG00000041417	cds	mir181_enriched	NA	NA	NA	NA	NA	NA	NA
ENSMUST00000055518	6409	6415	7	*	2.02007	Pik3r1	ENSMUSG00000041417	cds	mir181_enriched	NA	NA	NA	NA	NA	NA	NA
ENSMUST00000188997	4960	4966	7	*	10.2365	Erbin	ENSMUSG00000021709	cds	mir181_enriched	NA	NA	NA	NA	NA	NA	NA
ENSMUST00000109267	2627	2633	7	*	3.09378	Map3k1	ENSMUSG00000021754	cds	mir181_enriched	NA	NA	NA	NA	NA	NA	NA
ENSMUST00000022281	863	869	7	*	7.55727	Mtrex	ENSMUSG00000016018	cds	mir181_enriched	52	57	6	seed_alt_38	FALSE	0	0
ENSMUST00000022281	3053	3059	7	*	23.2657	Mtrex	ENSMUSG00000016018	cds	mir181_enriched	138	143	6	seed_alt_38	TRUE	0	0
ENSMUST00000022245	2698	2704	7	*	2.37237	Mrps30	ENSMUSG00000021731	cds	mir181_enriched	21	26	6	seed_alt_38	TRUE	0	0
ENSMUST00000022358	5605	5611	7	*	3.53229	Zswim8	ENSMUSG00000021819	cds	mir181_enriched	41	46	6	seed_alt_38	FALSE	0	0
ENSMUST00000112364	422	428	7	*	6.0169	Anxa11	ENSMUSG00000021866	cds	mir181_enriched	8	14	7	seed_7mer_a1	FALSE	1	0
ENSMUST00000226817	798	804	7	*	2.38191	Rft1	ENSMUSG00000052395	cds	mir181_enriched	9	15	7	seed_7mer_m8	FALSE	1	0
ENSMUST00000036126	1758	1764	7	*	8.4421	Parp2	ENSMUSG00000036023	cds	mir181_enriched	28	34	7	seed_7mer_m8	FALSE	1	0
ENSMUST00000022698	1175	1181	7	*	8.54445	Dok2	ENSMUSG00000022102	cds	mir181_enriched	NA	NA	NA	NA	NA	NA	NA
ENSMUST00000164298	128	134	7	*	64.5886	Rcbtb2	ENSMUSG00000022106	cds	mir181_enriched	NA	NA	NA	NA	NA	NA	NA
ENSMUST00000131802	1178	1184	7	*	2.28458	Lcp1	ENSMUSG00000021998	cds	mir181_enriched	11	16	6	seed_alt_38	TRUE	0	0
ENSMUST00000110835	695	701	7	*	4.70485	Elf1	ENSMUSG00000036461	cds	mir181_enriched	NA	NA	NA	NA	NA	NA	NA
ENSMUST00000110835	2030	2036	7	*	23.1395	Elf1	ENSMUSG00000036461	cds	mir181_enriched	8	13	6	seed_alt_38	FALSE	0	0
ENSMUST00000032898	2960	2966	7	*	39.7929	Ipo5	ENSMUSG00000030662	cds	mir181_enriched	31	37	7	seed_7mer_m8	FALSE	1	0
ENSMUST00000032898	2969	2975	7	*	79.1602	Ipo5	ENSMUSG00000030662	cds	mir181_enriched	22	28	7	seed_7mer_m8	FALSE	1	0
ENSMUST00000161989	1295	1301	7	*	17.7922	Ppp3cb	ENSMUSG00000021816	cds	mir181_enriched	NA	NA	NA	NA	NA	NA	NA
ENSMUST00000161989	1521	1527	7	*	13.6363	Ppp3cb	ENSMUSG00000021816	cds	mir181_enriched	177	182	6	seed_6mer	FALSE	1	0
ENSMUST00000090024	5833	5839	7	*	27.9784	Ccser2	ENSMUSG00000058690	cds	mir181_enriched	NA	NA	NA	NA	NA	NA	NA
ENSMUST00000015903	1143	1149	7	*	2.05852	Cnih1	ENSMUSG00000015759	cds	mir181_enriched	NA	NA	NA	NA	NA	NA	NA
ENSMUST00000111817	3767	3773	7	*	4.68379	Gmfb	ENSMUSG00000062014	cds	mir181_enriched	NA	NA	NA	NA	NA	NA	NA
ENSMUST00000111610	2252	2258	7	*	12.0915	Hnrnpc	ENSMUSG00000060373	cds	mir181_enriched	NA	NA	NA	NA	NA	NA	NA
ENSMUST00000046709	4379	4385	7	*	18.3498	Supt16	ENSMUSG00000035726	cds	mir181_enriched	NA	NA	NA	NA	NA	NA	NA
ENSMUST00000225699	1563	1569	7	*	13.4125	Zmym5	ENSMUSG00000040123	cds	mir181_enriched	NA	NA	NA	NA	NA	NA	NA
ENSMUST00000178730	3473	3479	7	*	29.3079	Ptk2b	ENSMUSG00000059456	cds	mir181_enriched	NA	NA	NA	NA	NA	NA	NA
ENSMUST00000022696	4244	4250	7	*	1.31073	Xpo7	ENSMUSG00000022100	cds	mir181_enriched	68	75	8	seed_8mer	FALSE	1	0
ENSMUST00000022696	4375	4381	7	*	19.9338	Xpo7	ENSMUSG00000022100	cds	mir181_enriched	NA	NA	NA	NA	NA	NA	NA
ENSMUST00000022704	1187	1193	7	*	8.39352	Itm2b	ENSMUSG00000022108	cds	mir181_enriched	NA	NA	NA	NA	NA	NA	NA
ENSMUST00000088922	618	624	7	*	4.22473	Gtf2f2	ENSMUSG00000067995	cds	mir181_enriched	172	178	7	seed_7mer_a1	FALSE	1	0
ENSMUST00000088922	685	691	7	*	9.08187	Gtf2f2	ENSMUSG00000067995	cds	mir181_enriched	105	111	7	seed_7mer_a1	FALSE	1	0
ENSMUST00000022593	4998	5004	7	*	12.1608	Akap11	ENSMUSG00000022016	cds	mir181_enriched	NA	NA	NA	NA	NA	NA	NA
ENSMUST00000132004	1764	1770	7	*	9.11893	Fbxl3	ENSMUSG00000022124	cds	mir181_enriched	74	80	7	seed_7mer_m8	FALSE	2	0
ENSMUST00000227350	2008	2014	7	*	45.6042	Tgds	ENSMUSG00000022130	cds	mir181_enriched	NA	NA	NA	NA	NA	NA	NA
ENSMUST00000227350	2056	2062	7	*	23.3822	Tgds	ENSMUSG00000022130	cds	mir181_enriched	NA	NA	NA	NA	NA	NA	NA
ENSMUST00000004055	2839	2845	7	*	2.45682	Dzip1	ENSMUSG00000042156	cds	mir181_enriched	NA	NA	NA	NA	NA	NA	NA
ENSMUST00000045356	231	237	7	*	575.734	Rpl37	ENSMUSG00000041841	cds	mir181_enriched	11	16	6	seed_6mer	TRUE	0	1
ENSMUST00000061656	3804	3810	7	*	1.05195	Rictor	ENSMUSG00000050310	cds	mir181_enriched	NA	NA	NA	NA	NA	NA	NA
ENSMUST00000046463	698	704	7	*	18.2332	Gtpbp1	ENSMUSG00000042535	cds	mir181_enriched	NA	NA	NA	NA	NA	NA	NA
ENSMUST00000067689	532	538	7	*	0.923046	Tnrc6b	ENSMUSG00000047888	cds	mir181_enriched	NA	NA	NA	NA	NA	NA	NA
ENSMUST00000067689	593	599	7	*	4.81029	Tnrc6b	ENSMUSG00000047888	cds	mir181_enriched	NA	NA	NA	NA	NA	NA	NA
ENSMUST00000067689	1724	1730	7	*	0.265761	Tnrc6b	ENSMUSG00000047888	cds	mir181_enriched	NA	NA	NA	NA	NA	NA	NA
ENSMUST00000067689	2336	2342	7	*	3.00141	Tnrc6b	ENSMUSG00000047888	cds	mir181_enriched	NA	NA	NA	NA	NA	NA	NA
ENSMUST00000067689	5173	5179	7	*	1.62652	Tnrc6b	ENSMUSG00000047888	cds	mir181_enriched	NA	NA	NA	NA	NA	NA	NA
ENSMUST00000068387	3354	3360	7	*	2.65888	Ep300	ENSMUSG00000055024	cds	mir181_enriched	NA	NA	NA	NA	NA	NA	NA
ENSMUST00000068387	6332	6338	7	*	1.51426	Ep300	ENSMUSG00000055024	cds	mir181_enriched	NA	NA	NA	NA	NA	NA	NA
ENSMUST00000023116	580	586	7	*	6.54864	Aco2	ENSMUSG00000022477	cds	mir181_enriched	11	16	6	seed_alt_38	TRUE	0	0
ENSMUST00000069530	1017	1023	7	*	59.5602	Xrcc6	ENSMUSG00000022471	cds	mir181_enriched	76	81	6	seed_6mer	TRUE	0	1
ENSMUST00000165443	1448	1453	6	*	8.65563	Nup50	ENSMUSG00000016619	cds	mir181_enriched	14	20	7	seed_7mer_m8	FALSE	1	0
ENSMUST00000163242	700	706	7	*	10.1714	Atxn10	ENSMUSG00000016541	cds	mir181_enriched	37	42	6	seed_6mer	TRUE	0	1
ENSMUST00000163242	725	731	7	*	6.09053	Atxn10	ENSMUSG00000016541	cds	mir181_enriched	12	17	6	seed_6mer	TRUE	0	1
ENSMUST00000096250	4824	4830	7	*	9.97144	Arid2	ENSMUSG00000033237	cds	mir181_enriched	NA	NA	NA	NA	NA	NA	NA
ENSMUST00000096250	5143	5149	7	*	8.85049	Arid2	ENSMUSG00000033237	cds	mir181_enriched	NA	NA	NA	NA	NA	NA	NA
ENSMUST00000041415	2661	2667	7	*	4.84225	Kcnh3	ENSMUSG00000037579	cds	mir181_enriched	33	39	7	seed_7mer_a1	FALSE	1	0
ENSMUST00000023749	287	293	7	*	21.7418	Tmbim6	ENSMUSG00000023010	cds	mir181_enriched	NA	NA	NA	NA	NA	NA	NA
ENSMUST00000100203	2262	2268	7	*	2.36386	Dip2b	ENSMUSG00000023026	cds	mir181_enriched	NA	NA	NA	NA	NA	NA	NA
ENSMUST00000100203	3261	3267	7	*	10.2757	Dip2b	ENSMUSG00000023026	cds	mir181_enriched	8	13	6	seed_alt_38	FALSE	0	0
ENSMUST00000119800	903	909	7	*	3.01959	Zfp740	ENSMUSG00000046897	cds	mir181_enriched	NA	NA	NA	NA	NA	NA	NA
ENSMUST00000230489	521	527	7	*	160.857	Hnrnpa1	ENSMUSG00000046434	cds	mir181_enriched	10	15	6	seed_6mer	TRUE	0	1
ENSMUST00000230489	1019	1025	7	*	1.96209	Hnrnpa1	ENSMUSG00000046434	cds	mir181_enriched	NA	NA	NA	NA	NA	NA	NA
ENSMUST00000090227	4151	4157	7	*	11.7255	March6	ENSMUSG00000039100	cds	mir181_enriched	NA	NA	NA	NA	NA	NA	NA
ENSMUST00000001809	892	898	7	*	2.82941	Pabpc1	ENSMUSG00000022283	cds	mir181_enriched	49	54	6	seed_alt_38	FALSE	0	0
ENSMUST00000001809	1394	1400	7	*	14.4389	Pabpc1	ENSMUSG00000022283	cds	mir181_enriched	132	137	6	seed_alt_38	FALSE	0	0
ENSMUST00000110362	1254	1260	7	*	3.8229	Ywhaz	ENSMUSG00000022285	cds	mir181_enriched	NA	NA	NA	NA	NA	NA	NA
ENSMUST00000228333	204	210	7	*	6.85897	Ubr5	ENSMUSG00000037487	cds	mir181_enriched	NA	NA	NA	NA	NA	NA	NA
ENSMUST00000110336	5140	5146	7	*	12.4013	Ubr5	ENSMUSG00000037487	cds	mir181_enriched	NA	NA	NA	NA	NA	NA	NA
ENSMUST00000110336	5163	5166	4	*	14.4638	Ubr5	ENSMUSG00000037487	cds	mir181_enriched	NA	NA	NA	NA	NA	NA	NA
ENSMUST00000110336	5189	5195	7	*	1.7833	Ubr5	ENSMUSG00000037487	cds	mir181_enriched	NA	NA	NA	NA	NA	NA	NA
ENSMUST00000110336	8695	8701	7	*	1.24413	Ubr5	ENSMUSG00000037487	cds	mir181_enriched	NA	NA	NA	NA	NA	NA	NA
ENSMUST00000022960	290	296	7	*	65.9139	Eif3e	ENSMUSG00000022336	cds	mir181_enriched	NA	NA	NA	NA	NA	NA	NA
ENSMUST00000022960	462	468	7	*	2.01789	Eif3e	ENSMUSG00000022336	cds	mir181_enriched	NA	NA	NA	NA	NA	NA	NA
ENSMUST00000022960	619	625	7	*	13.2537	Eif3e	ENSMUSG00000022336	cds	mir181_enriched	NA	NA	NA	NA	NA	NA	NA
ENSMUST00000022927	3490	3496	7	*	2.91808	Rad21	ENSMUSG00000022314	cds	mir181_enriched	NA	NA	NA	NA	NA	NA	NA
ENSMUST00000072113	2862	2868	7	*	7.11295	Tmem65	ENSMUSG00000062373	cds	mir181_enriched	172	177	6	seed_6mer	TRUE	0	1
ENSMUST00000072113	2956	2962	7	*	12.0974	Tmem65	ENSMUSG00000062373	cds	mir181_enriched	78	83	6	seed_6mer	TRUE	0	1
ENSMUST00000072113	3041	3047	7	*	6.2876	Tmem65	ENSMUSG00000062373	cds	mir181_enriched	NA	NA	NA	NA	NA	NA	NA
ENSMUST00000072113	3099	3105	7	*	12.9249	Tmem65	ENSMUSG00000062373	cds	mir181_enriched	NA	NA	NA	NA	NA	NA	NA
ENSMUST00000164532	721	727	7	*	29.3678	Fam49b	ENSMUSG00000022378	cds	mir181_enriched	65	70	6	seed_6mer	TRUE	0	1
ENSMUST00000168589	834	840	7	*	5.20871	Sla	ENSMUSG00000022372	cds	mir181_enriched	NA	NA	NA	NA	NA	NA	NA
ENSMUST00000044113	11232	11238	7	*	3.88118	Ago2	ENSMUSG00000036698	cds	mir181_enriched	NA	NA	NA	NA	NA	NA	NA
ENSMUST00000078803	126	132	7	*	35.2446	Vps28	ENSMUSG00000115987	cds	mir181_enriched	NA	NA	NA	NA	NA	NA	NA
ENSMUST00000078803	133	139	7	*	31.9335	Vps28	ENSMUSG00000115987	cds	mir181_enriched	NA	NA	NA	NA	NA	NA	NA
ENSMUST00000016771	1915	1921	7	*	18.3205	Myh9	ENSMUSG00000022443	cds	mir181_enriched	201	206	6	seed_6mer	FALSE	1	0
ENSMUST00000187832	465	471	7	*	0.352085	Rpl3	ENSMUSG00000060036	cds	mir181_enriched	NA	NA	NA	NA	NA	NA	NA
ENSMUST00000109510	2611	2617	7	*	81.1064	Tcf20	ENSMUSG00000041852	cds	mir181_enriched	NA	NA	NA	NA	NA	NA	NA
ENSMUST00000109510	2809	2815	7	*	8.56005	Tcf20	ENSMUSG00000041852	cds	mir181_enriched	62	67	6	seed_6mer	TRUE	0	1
ENSMUST00000023087	2698	2704	7	*	4.83666	Twf1	ENSMUSG00000022451	cds	mir181_enriched	153	158	6	seed_alt_38	TRUE	0	0
ENSMUST00000023099	3856	3862	7	*	16.6938	Slc38a2	ENSMUSG00000022462	cds	mir181_enriched	NA	NA	NA	NA	NA	NA	NA
ENSMUST00000178486	4757	4763	7	*	3.21017	Kmt2d	ENSMUSG00000048154	cds	mir181_enriched	NA	NA	NA	NA	NA	NA	NA
ENSMUST00000178486	13037	13043	7	*	3.31628	Kmt2d	ENSMUSG00000048154	cds	mir181_enriched	NA	NA	NA	NA	NA	NA	NA
ENSMUST00000178486	18455	18461	7	*	4.08001	Kmt2d	ENSMUSG00000048154	cds	mir181_enriched	NA	NA	NA	NA	NA	NA	NA
ENSMUST00000023736	824	830	7	*	0.606886	Lmbr1l	ENSMUSG00000022999	cds	mir181_enriched	NA	NA	NA	NA	NA	NA	NA
ENSMUST00000077577	447	453	7	*	2.41311	Tuba1b	ENSMUSG00000023004	cds	mir181_enriched	NA	NA	NA	NA	NA	NA	NA
ENSMUST00000077577	626	632	7	*	4.22981	Tuba1b	ENSMUSG00000023004	cds	mir181_enriched	199	205	7	seed_7mer_m8	TRUE	0	1
ENSMUST00000138843	3021	3027	7	*	5.1366	Slc11a2	ENSMUSG00000023030	cds	mir181_enriched	NA	NA	NA	NA	NA	NA	NA
ENSMUST00000161514	2286	2292	7	*	12.3005	Galnt6	ENSMUSG00000037280	cds	mir181_enriched	NA	NA	NA	NA	NA	NA	NA
ENSMUST00000023396	439	445	7	*	13.5119	Pmm2	ENSMUSG00000022711	cds	mir181_enriched	31	37	7	seed_7mer_m8	FALSE	1	0
ENSMUST00000115828	967	973	7	*	8.28661	Clec16a	ENSMUSG00000068663	cds	mir181_enriched	195	200	6	seed_alt_38	FALSE	0	0
ENSMUST00000100099	737	743	7	*	1.11253	Trmt2a	ENSMUSG00000022721	cds	mir181_enriched	18	23	6	seed_6mer	FALSE	1	0
ENSMUST00000100099	745	751	7	*	1.47581	Trmt2a	ENSMUSG00000022721	cds	mir181_enriched	10	15	6	seed_6mer	FALSE	1	0
ENSMUST00000089677	939	945	7	*	15.5849	Zfp148	ENSMUSG00000022811	cds	mir181_enriched	100	106	7	seed_7mer_m8	FALSE	1	0
ENSMUST00000023622	1800	1806	7	*	7.56139	Parp9	ENSMUSG00000022906	cds	mir181_enriched	21	28	8	seed_8mer	FALSE	1	0
ENSMUST00000164050	73	79	7	*	13.5253	Hcls1	ENSMUSG00000022831	cds	mir181_enriched	11	16	6	seed_alt_38	FALSE	0	0
ENSMUST00000078717	620	626	7	*	5.82958	Lrrc58	ENSMUSG00000034158	cds	mir181_enriched	NA	NA	NA	NA	NA	NA	NA
ENSMUST00000050897	913	919	7	*	9.09975	Spice1	ENSMUSG00000043065	cds	mir181_enriched	NA	NA	NA	NA	NA	NA	NA
ENSMUST00000023343	1248	1254	7	*	4.16301	Atg3	ENSMUSG00000022663	cds	mir181_enriched	NA	NA	NA	NA	NA	NA	NA
ENSMUST00000114496	489	495	7	*	1.57761	Cd47	ENSMUSG00000055447	cds	mir181_enriched	NA	NA	NA	NA	NA	NA	NA
ENSMUST00000114496	851	857	7	*	8.16207	Cd47	ENSMUSG00000055447	cds	mir181_enriched	NA	NA	NA	NA	NA	NA	NA
ENSMUST00000114496	931	937	7	*	8.55012	Cd47	ENSMUSG00000055447	cds	mir181_enriched	NA	NA	NA	NA	NA	NA	NA
ENSMUST00000114184	208	214	7	*	10.7669	Gabpa	ENSMUSG00000008976	cds	mir181_enriched	23	29	7	seed_7mer_m8	FALSE	1	0
ENSMUST00000140312	4402	4408	7	*	23.6654	Son	ENSMUSG00000022961	cds	mir181_enriched	7	13	7	seed_7mer_m8	TRUE	0	1
ENSMUST00000023612	1469	1475	7	*	1.27457	Ets2	ENSMUSG00000022895	cds	mir181_enriched	NA	NA	NA	NA	NA	NA	NA
ENSMUST00000023612	1886	1892	7	*	43.7182	Ets2	ENSMUSG00000022895	cds	mir181_enriched	NA	NA	NA	NA	NA	NA	NA
ENSMUST00000040790	5083	5089	7	*	133.178	Slx4	ENSMUSG00000039738	cds	mir181_enriched	NA	NA	NA	NA	NA	NA	NA
ENSMUST00000038099	2426	2432	7	*	2.25281	Socs1	ENSMUSG00000038037	cds	mir181_enriched	NA	NA	NA	NA	NA	NA	NA
ENSMUST00000038099	2600	2606	7	*	8.80893	Socs1	ENSMUSG00000038037	cds	mir181_enriched	NA	NA	NA	NA	NA	NA	NA
ENSMUST00000036161	2927	2933	7	*	17.8481	Pi4ka	ENSMUSG00000041720	cds	mir181_enriched	NA	NA	NA	NA	NA	NA	NA
ENSMUST00000079158	2286	2292	7	*	10.8616	Abcc5	ENSMUSG00000022822	cds	mir181_enriched	159	164	6	seed_6mer	TRUE	0	1
ENSMUST00000047446	2220	2226	7	*	16.4913	Sidt1	ENSMUSG00000022696	cds	mir181_enriched	NA	NA	NA	NA	NA	NA	NA
ENSMUST00000023336	1331	1337	7	*	13.7412	Cd96	ENSMUSG00000022657	cds	mir181_enriched	NA	NA	NA	NA	NA	NA	NA
ENSMUST00000023336	1838	1844	7	*	10.4683	Cd96	ENSMUSG00000022657	cds	mir181_enriched	NA	NA	NA	NA	NA	NA	NA
ENSMUST00000099705	4883	4889	7	*	13.6036	Nxpe3	ENSMUSG00000075033	cds	mir181_enriched	NA	NA	NA	NA	NA	NA	NA
ENSMUST00000052588	3116	3122	7	*	22.5019	Zfp654	ENSMUSG00000047141	cds	mir181_enriched	NA	NA	NA	NA	NA	NA	NA
ENSMUST00000168195	320	326	7	*	9.11896	Runx1	ENSMUSG00000022952	cds	mir181_enriched	NA	NA	NA	NA	NA	NA	NA
ENSMUST00000089024	1001	1007	7	*	23.9607	Tcp1	ENSMUSG00000068039	cds	mir181_enriched	NA	NA	NA	NA	NA	NA	NA
ENSMUST00000007012	835	841	7	*	0.235065	Sod2	ENSMUSG00000006818	cds	mir181_enriched	10	16	7	seed_7mer_a1	FALSE	2	0
ENSMUST00000173311	2725	2731	7	*	12.0343	Chd1	ENSMUSG00000023852	cds	mir181_enriched	NA	NA	NA	NA	NA	NA	NA
ENSMUST00000147630	562	568	7	*	10.559	Zfp97	ENSMUSG00000095990	cds	mir181_enriched	6	13	8	seed_8mer	FALSE	1	0
ENSMUST00000147630	756	762	7	*	3.32755	Zfp97	ENSMUSG00000095990	cds	mir181_enriched	NA	NA	NA	NA	NA	NA	NA
ENSMUST00000147630	1306	1312	7	*	30.2464	Zfp97	ENSMUSG00000095990	cds	mir181_enriched	6	13	8	seed_8mer	FALSE	3	0
ENSMUST00000147630	1390	1396	7	*	22.7535	Zfp97	ENSMUSG00000095990	cds	mir181_enriched	6	13	8	seed_8mer	FALSE	3	0
ENSMUST00000088811	849	855	7	*	3.84818	Zfp160	ENSMUSG00000067942	cds	mir181_enriched	NA	NA	NA	NA	NA	NA	NA
ENSMUST00000039577	1251	1257	7	*	7.42061	Zfp51	ENSMUSG00000023892	cds	mir181_enriched	7	12	6	seed_alt_38	FALSE	2	0
ENSMUST00000039577	1476	1482	7	*	82.8489	Zfp51	ENSMUSG00000023892	cds	mir181_enriched	7	12	6	seed_6mer	FALSE	3	0
ENSMUST00000039577	2222	2228	7	*	4.50044	Zfp51	ENSMUSG00000023892	cds	mir181_enriched	57	62	6	seed_6mer	FALSE	1	0
ENSMUST00000088621	7219	7225	7	*	3.02712	Srrm2	ENSMUSG00000039218	cds	mir181_enriched	NA	NA	NA	NA	NA	NA	NA
ENSMUST00000133257	417	423	7	*	4.99307	Zbtb9	ENSMUSG00000079605	cds	mir181_enriched	13	18	6	seed_6mer	FALSE	1	0
ENSMUST00000049308	6643	6649	7	*	1.74036	Itpr3	ENSMUSG00000042644	cds	mir181_enriched	12	17	6	seed_6mer	TRUE	0	1
ENSMUST00000025196	714	720	7	*	18.94	Psmb8	ENSMUSG00000024338	cds	mir181_enriched	85	90	6	seed_6mer	FALSE	1	0
ENSMUST00000025196	1173	1179	7	*	18.3846	Psmb8	ENSMUSG00000024338	cds	mir181_enriched	NA	NA	NA	NA	NA	NA	NA
ENSMUST00000015620	902	908	7	*	10.2978	Prrt1	ENSMUSG00000015476	cds	mir181_enriched	NA	NA	NA	NA	NA	NA	NA
ENSMUST00000172549	711	717	7	*	1.2959	Ddx39b	ENSMUSG00000019432	cds	mir181_enriched	9	14	6	seed_6mer	FALSE	1	0
ENSMUST00000082337	4133	4139	7	*	31.7648	Mdc1	ENSMUSG00000061607	cds	mir181_enriched	27	32	6	seed_6mer	TRUE	0	1
ENSMUST00000174366	1585	1591	7	*	1.16658	Dhx16	ENSMUSG00000024422	cds	mir181_enriched	NA	NA	NA	NA	NA	NA	NA
ENSMUST00000182209	269	275	7	*	0.901966	Ccnd3	ENSMUSG00000034165	cds	mir181_enriched	NA	NA	NA	NA	NA	NA	NA
ENSMUST00000017975	948	954	7	*	112.835	Rab5a	ENSMUSG00000017831	cds	mir181_enriched	23	30	8	seed_8mer	FALSE	1	0
ENSMUST00000113039	2138	2144	7	*	5.01797	Uhrf1	ENSMUSG00000001228	cds	mir181_enriched	NA	NA	NA	NA	NA	NA	NA
ENSMUST00000113039	2190	2196	7	*	1.05848	Uhrf1	ENSMUSG00000001228	cds	mir181_enriched	NA	NA	NA	NA	NA	NA	NA
ENSMUST00000113039	2219	2225	7	*	28.8864	Uhrf1	ENSMUSG00000001228	cds	mir181_enriched	NA	NA	NA	NA	NA	NA	NA
ENSMUST00000035471	6819	6825	7	*	38.9038	Lama1	ENSMUSG00000032796	cds	mir181_enriched	109	114	6	seed_alt_38	FALSE	0	0
ENSMUST00000148556	2	8	7	*	4.33064	Lbh	ENSMUSG00000024063	cds	mir181_enriched	NA	NA	NA	NA	NA	NA	NA
ENSMUST00000182597	8389	8395	7	*	2.21868	Birc6	ENSMUSG00000024073	cds	mir181_enriched	NA	NA	NA	NA	NA	NA	NA
ENSMUST00000180077	188	194	7	*	8.52683	Cebpzos	ENSMUSG00000062691	cds	mir181_enriched	28	34	7	seed_7mer_a1	FALSE	1	0
ENSMUST00000005503	2320	2326	7	*	5.43724	Msh6	ENSMUSG00000005370	cds	mir181_enriched	NA	NA	NA	NA	NA	NA	NA
ENSMUST00000005503	2551	2557	7	*	0.53766	Msh6	ENSMUSG00000005370	cds	mir181_enriched	NA	NA	NA	NA	NA	NA	NA
ENSMUST00000064234	2255	2261	7	*	10.7813	Ezr	ENSMUSG00000052397	cds	mir181_enriched	NA	NA	NA	NA	NA	NA	NA
ENSMUST00000024599	3053	3059	7	*	9.49351	Igf2r	ENSMUSG00000023830	cds	mir181_enriched	NA	NA	NA	NA	NA	NA	NA
ENSMUST00000233465	1251	1257	7	*	11.265	Gm7072	ENSMUSG00000117284	cds	mir181_enriched	14	20	7	seed_7mer_m8	FALSE	3	0
ENSMUST00000140313	1367	1373	7	*	1.24368	Zfp40	ENSMUSG00000002617	cds	mir181_enriched	2	8	7	seed_7mer_m8	FALSE	2	0
ENSMUST00000176751	2316	2322	7	*	1.55019	Rhot2	ENSMUSG00000025733	cds	mir181_enriched	NA	NA	NA	NA	NA	NA	NA
ENSMUST00000025052	374	380	7	*	13.367	Rps10	ENSMUSG00000052146	cds	mir181_enriched	NA	NA	NA	NA	NA	NA	NA
ENSMUST00000079413	3223	3229	7	*	32.4713	Fkbp5	ENSMUSG00000024222	cds	mir181_enriched	NA	NA	NA	NA	NA	NA	NA
ENSMUST00000237082	1136	1142	7	*	11.0734	Pglyrp2	ENSMUSG00000079563	cds	mir181_enriched	NA	NA	NA	NA	NA	NA	NA
ENSMUST00000237082	1252	1258	7	*	26.2188	Pglyrp2	ENSMUSG00000079563	cds	mir181_enriched	NA	NA	NA	NA	NA	NA	NA
ENSMUST00000057501	1949	1955	7	*	70.324	Zfp871	ENSMUSG00000024298	cds	mir181_enriched	NA	NA	NA	NA	NA	NA	NA
ENSMUST00000057501	2006	2012	7	*	45.4771	Zfp871	ENSMUSG00000024298	cds	mir181_enriched	NA	NA	NA	NA	NA	NA	NA
ENSMUST00000057501	2735	2741	7	*	36.952	Zfp871	ENSMUSG00000024298	cds	mir181_enriched	NA	NA	NA	NA	NA	NA	NA
ENSMUST00000202988	5263	5269	7	*	4.17766	Zfp799	ENSMUSG00000095253	cds	mir181_enriched	NA	NA	NA	NA	NA	NA	NA
ENSMUST00000172912	1219	1225	7	*	1.21645	H2-K1	ENSMUSG00000061232	cds	mir181_enriched	200	207	8	seed_8mer	FALSE	1	0
ENSMUST00000154232	2759	2765	7	*	1.73676	Brd2	ENSMUSG00000024335	cds	mir181_enriched	NA	NA	NA	NA	NA	NA	NA
ENSMUST00000015622	784	790	7	*	18.145	Rnf5	ENSMUSG00000015478	cds	mir181_enriched	NA	NA	NA	NA	NA	NA	NA
ENSMUST00000015622	946	952	7	*	106.783	Rnf5	ENSMUSG00000015478	cds	mir181_enriched	NA	NA	NA	NA	NA	NA	NA
ENSMUST00000174805	1338	1344	7	*	0.849643	Prrc2a	ENSMUSG00000024393	cds	mir181_enriched	NA	NA	NA	NA	NA	NA	NA
ENSMUST00000025305	710	716	7	*	19.5076	Mrps18b	ENSMUSG00000024436	cds	mir181_enriched	NA	NA	NA	NA	NA	NA	NA
ENSMUST00000113669	426	432	7	*	4.08145	Znrd1	ENSMUSG00000036315	cds	mir181_enriched	9	14	6	seed_alt_38	TRUE	0	0
ENSMUST00000024727	1050	1056	7	*	14.1119	Cdc5l	ENSMUSG00000023932	cds	mir181_enriched	NA	NA	NA	NA	NA	NA	NA
ENSMUST00000024739	1092	1098	7	*	2.69283	Hsp90ab1	ENSMUSG00000023944	cds	mir181_enriched	NA	NA	NA	NA	NA	NA	NA
ENSMUST00000015749	819	825	7	*	31.8269	Srf	ENSMUSG00000015605	cds	mir181_enriched	NA	NA	NA	NA	NA	NA	NA
ENSMUST00000015749	1598	1604	7	*	30.1093	Srf	ENSMUSG00000015605	cds	mir181_enriched	NA	NA	NA	NA	NA	NA	NA
ENSMUST00000176669	1549	1555	7	*	22.3961	Satb1	ENSMUSG00000023927	cds	mir181_enriched	NA	NA	NA	NA	NA	NA	NA
ENSMUST00000176669	2478	2484	7	*	26.4894	Satb1	ENSMUSG00000023927	cds	mir181_enriched	NA	NA	NA	NA	NA	NA	NA
ENSMUST00000079642	495	501	7	*	14.3155	Zfp119a	ENSMUSG00000057835	cds	mir181_enriched	31	36	6	seed_6mer	FALSE	1	0
ENSMUST00000079642	916	922	7	*	8.5959	Zfp119a	ENSMUSG00000057835	cds	mir181_enriched	20	27	8	seed_8mer	FALSE	3	0
ENSMUST00000079642	1000	1006	7	*	1.92063	Zfp119a	ENSMUSG00000057835	cds	mir181_enriched	20	27	8	seed_8mer	FALSE	2	0
ENSMUST00000056147	271	277	7	*	4.17987	Zfp119b	ENSMUSG00000062101	cds	mir181_enriched	112	118	7	seed_7mer_m8	FALSE	1	0
ENSMUST00000024881	2600	2606	7	*	8.8775	Strn	ENSMUSG00000024077	cds	mir181_enriched	NA	NA	NA	NA	NA	NA	NA
ENSMUST00000184297	1996	2002	7	*	20.1806	Hnrnpll	ENSMUSG00000024095	cds	mir181_enriched	NA	NA	NA	NA	NA	NA	NA
ENSMUST00000234503	1539	1545	7	*	2.93093	Srsf7	ENSMUSG00000024097	cds	mir181_enriched	NA	NA	NA	NA	NA	NA	NA
ENSMUST00000060366	2810	2816	7	*	10.3286	Zfp36l2	ENSMUSG00000045817	cds	mir181_enriched	70	76	7	seed_7mer_a1	FALSE	1	0
ENSMUST00000060366	3092	3098	7	*	4.30876	Zfp36l2	ENSMUSG00000045817	cds	mir181_enriched	24	30	7	seed_7mer_m8	FALSE	2	0
ENSMUST00000025081	2649	2655	7	*	18.1506	Zeb1	ENSMUSG00000024238	cds	mir181_enriched	37	43	7	seed_7mer_a1	FALSE	1	0
ENSMUST00000025081	2817	2823	7	*	0.534939	Zeb1	ENSMUSG00000024238	cds	mir181_enriched	4	9	6	seed_alt_38	TRUE	0	0
ENSMUST00000060762	1591	1597	7	*	27.405	Zfp397	ENSMUSG00000024276	cds	mir181_enriched	6	13	8	seed_8mer	FALSE	2	0
ENSMUST00000082319	701	707	7	*	15.3425	Wdr33	ENSMUSG00000024400	cds	mir181_enriched	NA	NA	NA	NA	NA	NA	NA
ENSMUST00000006205	3162	3168	7	*	33.0572	Ankhd1	ENSMUSG00000024483	cds	mir181_enriched	30	35	6	seed_6mer	FALSE	1	0
ENSMUST00000091920	2138	2144	7	*	13.8671	Rbm27	ENSMUSG00000024491	cds	mir181_enriched	NA	NA	NA	NA	NA	NA	NA
ENSMUST00000025406	563	569	7	*	0.980601	Srfbp1	ENSMUSG00000024528	cds	mir181_enriched	NA	NA	NA	NA	NA	NA	NA
ENSMUST00000070166	1015	1021	7	*	29.3095	Gramd3	ENSMUSG00000001700	cds	mir181_enriched	7	13	7	seed_7mer_m8	FALSE	1	0
ENSMUST00000070166	1339	1345	7	*	23.7535	Gramd3	ENSMUSG00000001700	cds	mir181_enriched	NA	NA	NA	NA	NA	NA	NA
ENSMUST00000163205	672	678	7	*	0.274132	Csnk1a1	ENSMUSG00000024576	cds	mir181_enriched	NA	NA	NA	NA	NA	NA	NA
ENSMUST00000163205	758	764	7	*	32.2128	Csnk1a1	ENSMUSG00000024576	cds	mir181_enriched	NA	NA	NA	NA	NA	NA	NA
ENSMUST00000063775	1021	1027	7	*	1.01898	Ldlrad4	ENSMUSG00000024544	cds	mir181_enriched	NA	NA	NA	NA	NA	NA	NA
ENSMUST00000025453	1652	1658	7	*	7.70067	Smad2	ENSMUSG00000024563	cds	mir181_enriched	20	25	6	seed_6mer	FALSE	1	0
ENSMUST00000044622	3542	3548	7	*	1.57871	Epg5	ENSMUSG00000039840	cds	mir181_enriched	23	28	6	seed_6mer	TRUE	0	2
ENSMUST00000153363	553	559	7	*	1.36239	Gm16286	ENSMUSG00000024571	cds	mir181_enriched	94	99	6	seed_alt_38	TRUE	0	0
ENSMUST00000153363	661	667	7	*	58.6729	Gm16286	ENSMUSG00000024571	cds	mir181_enriched	NA	NA	NA	NA	NA	NA	NA
ENSMUST00000211710	590	596	7	*	1.74719	Gm45871	ENSMUSG00000110277	cds	mir181_enriched	11	18	8	seed_8mer	FALSE	1	0
ENSMUST00000025083	3665	3671	7	*	5.41566	Kif5b	ENSMUSG00000006740	cds	mir181_enriched	NA	NA	NA	NA	NA	NA	NA
ENSMUST00000025083	5435	5441	7	*	27.3796	Kif5b	ENSMUSG00000006740	cds	mir181_enriched	NA	NA	NA	NA	NA	NA	NA
ENSMUST00000225661	1933	1939	7	*	10.4805	Trappc8	ENSMUSG00000033382	cds	mir181_enriched	47	53	7	seed_7mer_a1	FALSE	1	0
ENSMUST00000097658	1675	1681	7	*	1.86722	Trappc8	ENSMUSG00000033382	cds	mir181_enriched	NA	NA	NA	NA	NA	NA	NA
ENSMUST00000097658	1713	1719	7	*	19.3017	Trappc8	ENSMUSG00000033382	cds	mir181_enriched	NA	NA	NA	NA	NA	NA	NA
ENSMUST00000025217	2523	2529	7	*	0.1488	Hspa9	ENSMUSG00000024359	cds	mir181_enriched	NA	NA	NA	NA	NA	NA	NA
ENSMUST00000025217	2541	2547	7	*	16.3518	Hspa9	ENSMUSG00000024359	cds	mir181_enriched	NA	NA	NA	NA	NA	NA	NA
ENSMUST00000014438	262	268	7	*	21.0261	Ndufa2	ENSMUSG00000014294	cds	mir181_enriched	52	57	6	seed_6mer	FALSE	2	0
ENSMUST00000080033	3023	3029	7	*	25.3444	Diaph1	ENSMUSG00000024456	cds	mir181_enriched	NA	NA	NA	NA	NA	NA	NA
ENSMUST00000097592	562	568	7	*	7.68669	Nr3c1	ENSMUSG00000024431	cds	mir181_enriched	NA	NA	NA	NA	NA	NA	NA
ENSMUST00000025364	2609	2615	7	*	6.01476	Yipf5	ENSMUSG00000024487	cds	mir181_enriched	NA	NA	NA	NA	NA	NA	NA
ENSMUST00000025364	2773	2779	7	*	63.4321	Yipf5	ENSMUSG00000024487	cds	mir181_enriched	NA	NA	NA	NA	NA	NA	NA
ENSMUST00000036226	4493	4499	7	*	0.402945	Fem1c	ENSMUSG00000033319	cds	mir181_enriched	NA	NA	NA	NA	NA	NA	NA
ENSMUST00000151189	887	893	7	*	7.46356	Tmed7	ENSMUSG00000033184	cds	mir181_enriched	NA	NA	NA	NA	NA	NA	NA
ENSMUST00000114939	765	771	7	*	3.92045	Smad4	ENSMUSG00000024515	cds	mir181_enriched	NA	NA	NA	NA	NA	NA	NA
ENSMUST00000114939	1552	1558	7	*	15.7697	Smad4	ENSMUSG00000024515	cds	mir181_enriched	NA	NA	NA	NA	NA	NA	NA
ENSMUST00000066743	4510	4516	7	*	1.22812	Adnp2	ENSMUSG00000053950	cds	mir181_enriched	NA	NA	NA	NA	NA	NA	NA
ENSMUST00000036229	2768	2774	7	*	18.8473	Ctdp1	ENSMUSG00000033323	cds	mir181_enriched	NA	NA	NA	NA	NA	NA	NA
ENSMUST00000209469	511	517	7	*	2.15784	Cfl1	ENSMUSG00000056201	cds	mir181_enriched	NA	NA	NA	NA	NA	NA	NA
ENSMUST00000176013	582	588	7	*	35.5883	Stx5a	ENSMUSG00000010110	cds	mir181_enriched	NA	NA	NA	NA	NA	NA	NA
ENSMUST00000010248	46	52	7	*	13.2891	Tmem223	ENSMUSG00000117924	cds	mir181_enriched	NA	NA	NA	NA	NA	NA	NA
ENSMUST00000237654	2	8	7	*	31.6697	Hnrnpul2	ENSMUSG00000071659	cds	mir181_enriched	NA	NA	NA	NA	NA	NA	NA
ENSMUST00000025563	574	580	7	*	13.05	Fth1	ENSMUSG00000024661	cds	mir181_enriched	NA	NA	NA	NA	NA	NA	NA
ENSMUST00000025649	978	984	7	*	0.199113	Ddb1	ENSMUSG00000024740	cds	mir181_enriched	32	38	7	seed_7mer_a1	FALSE	1	0
ENSMUST00000025617	370	376	7	*	23.8851	Rfk	ENSMUSG00000024712	cds	mir181_enriched	115	120	6	seed_6mer	FALSE	1	0
ENSMUST00000025617	475	481	7	*	19.3878	Rfk	ENSMUSG00000024712	cds	mir181_enriched	10	15	6	seed_6mer	FALSE	1	0
ENSMUST00000025739	1143	1149	7	*	7.43316	Uhrf2	ENSMUSG00000024817	cds	mir181_enriched	114	120	7	seed_7mer_m8	FALSE	1	0
ENSMUST00000025739	1234	1240	7	*	3.50042	Uhrf2	ENSMUSG00000024817	cds	mir181_enriched	23	29	7	seed_7mer_m8	FALSE	1	0
ENSMUST00000119603	143	149	7	*	12.2599	Stambpl1	ENSMUSG00000024776	cds	mir181_enriched	NA	NA	NA	NA	NA	NA	NA
ENSMUST00000087341	577	583	7	*	3.74661	Kif20b	ENSMUSG00000024795	cds	mir181_enriched	25	32	8	seed_8mer	FALSE	1	0
ENSMUST00000071267	332	338	7	*	16.3213	Pcgf5	ENSMUSG00000024805	cds	mir181_enriched	83	89	7	seed_7mer_m8	TRUE	0	1
ENSMUST00000099494	2618	2624	7	*	9.38436	Btaf1	ENSMUSG00000040565	cds	mir181_enriched	17	24	8	seed_8mer	FALSE	1	0
ENSMUST00000066439	519	525	7	*	18.8814	Exoc6	ENSMUSG00000053799	cds	mir181_enriched	24	29	6	seed_6mer	FALSE	1	0
ENSMUST00000169673	1733	1739	7	*	3.68167	Cep55	ENSMUSG00000024989	cds	mir181_enriched	22	27	6	seed_6mer	FALSE	1	0
ENSMUST00000025983	1102	1108	7	*	9.50871	Ccnj	ENSMUSG00000025010	cds	mir181_enriched	31	36	6	seed_6mer	TRUE	0	1
ENSMUST00000112200	284	290	7	*	17.0196	Dntt	ENSMUSG00000025014	cds	mir181_enriched	194	199	6	seed_6mer	FALSE	1	0
ENSMUST00000112200	1039	1045	7	*	10.5261	Dntt	ENSMUSG00000025014	cds	mir181_enriched	NA	NA	NA	NA	NA	NA	NA
ENSMUST00000112200	1207	1213	7	*	4.20073	Dntt	ENSMUSG00000025014	cds	mir181_enriched	NA	NA	NA	NA	NA	NA	NA
ENSMUST00000026188	1063	1069	7	*	4.00144	R3hcc1l	ENSMUSG00000025184	cds	mir181_enriched	51	56	6	seed_6mer	FALSE	2	0
ENSMUST00000026188	1095	1101	7	*	3.64415	R3hcc1l	ENSMUSG00000025184	cds	mir181_enriched	19	24	6	seed_6mer	FALSE	2	0
ENSMUST00000038287	578	584	7	*	17.3145	Dusp5	ENSMUSG00000034765	cds	mir181_enriched	NA	NA	NA	NA	NA	NA	NA
ENSMUST00000038287	1218	1224	7	*	25.4242	Dusp5	ENSMUSG00000034765	cds	mir181_enriched	NA	NA	NA	NA	NA	NA	NA
ENSMUST00000025930	3177	3183	7	*	18.031	Smc3	ENSMUSG00000024974	cds	mir181_enriched	19	26	8	seed_8mer	FALSE	1	0
ENSMUST00000237060	179	185	7	*	23.7434	Pdcd4	ENSMUSG00000024975	cds	mir181_enriched	26	32	7	seed_7mer_m8	FALSE	1	0
ENSMUST00000237060	189	195	7	*	4.56094	Pdcd4	ENSMUSG00000024975	cds	mir181_enriched	16	22	7	seed_7mer_m8	FALSE	1	0
ENSMUST00000165617	989	995	7	*	3.72395	Pdcd4	ENSMUSG00000024975	cds	mir181_enriched	8	13	6	seed_6mer	TRUE	0	1
ENSMUST00000165617	1207	1213	7	*	3.62706	Pdcd4	ENSMUSG00000024975	cds	mir181_enriched	NA	NA	NA	NA	NA	NA	NA
ENSMUST00000077282	2491	2497	7	*	5.37936	Atrnl1	ENSMUSG00000054843	cds	mir181_enriched	42	47	6	seed_6mer	FALSE	1	0
ENSMUST00000235487	1210	1216	7	*	25.8992	Tbc1d10c	ENSMUSG00000040247	cds	mir181_enriched	200	205	6	seed_6mer	TRUE	0	1
ENSMUST00000235781	1351	1357	7	*	22.9193	Dpp3	ENSMUSG00000063904	cds	mir181_enriched	NA	NA	NA	NA	NA	NA	NA
ENSMUST00000113440	1392	1398	7	*	4.23772	Ccdc88b	ENSMUSG00000047810	cds	mir181_enriched	NA	NA	NA	NA	NA	NA	NA
ENSMUST00000096261	349	355	7	*	9.79658	Polr2g	ENSMUSG00000071662	cds	mir181_enriched	197	203	7	seed_7mer_a1	TRUE	0	1
ENSMUST00000039043	904	910	7	*	22.0837	Cd6	ENSMUSG00000024670	cds	mir181_enriched	176	182	7	seed_7mer_a1	FALSE	1	0
ENSMUST00000039043	1752	1758	7	*	8.57572	Cd6	ENSMUSG00000024670	cds	mir181_enriched	157	163	7	seed_7mer_m8	FALSE	1	0
ENSMUST00000025815	904	910	7	*	85.3959	Cbwd1	ENSMUSG00000024878	cds	mir181_enriched	20	25	6	seed_6mer	FALSE	1	1
ENSMUST00000025815	1076	1082	7	*	8.18454	Cbwd1	ENSMUSG00000024878	cds	mir181_enriched	NA	NA	NA	NA	NA	NA	NA
ENSMUST00000178114	2759	2765	7	*	8.7287	Lipa	ENSMUSG00000024781	cds	mir181_enriched	NA	NA	NA	NA	NA	NA	NA
ENSMUST00000178114	2832	2838	7	*	1.70985	Lipa	ENSMUSG00000024781	cds	mir181_enriched	NA	NA	NA	NA	NA	NA	NA
ENSMUST00000119591	3185	3191	7	*	10.2	Chuk	ENSMUSG00000025199	cds	mir181_enriched	NA	NA	NA	NA	NA	NA	NA
ENSMUST00000056931	1066	1072	7	*	16.4985	Ldb1	ENSMUSG00000025223	cds	mir181_enriched	NA	NA	NA	NA	NA	NA	NA
ENSMUST00000111526	1551	1557	7	*	7.33883	Ablim1	ENSMUSG00000025085	cds	mir181_enriched	NA	NA	NA	NA	NA	NA	NA
ENSMUST00000111460	2160	2166	7	*	2.98924	Cacul1	ENSMUSG00000033417	cds	mir181_enriched	11	16	6	seed_alt_38	FALSE	1	0
ENSMUST00000111460	2254	2260	7	*	2.65078	Cacul1	ENSMUSG00000033417	cds	mir181_enriched	101	107	7	seed_7mer_m8	FALSE	1	0
ENSMUST00000111460	2337	2343	7	*	6.00232	Cacul1	ENSMUSG00000033417	cds	mir181_enriched	18	24	7	seed_7mer_m8	FALSE	1	0
ENSMUST00000180544	1280	1286	7	*	7.90016	Zfp950	ENSMUSG00000074733	cds	mir181_enriched	9	16	8	seed_8mer	FALSE	3	0
ENSMUST00000169594	1794	1800	7	*	0.966278	Usp9x	ENSMUSG00000031010	cds	mir181_enriched	53	59	7	seed_7mer_a1	FALSE	1	0
ENSMUST00000169594	1821	1827	7	*	4.08199	Usp9x	ENSMUSG00000031010	cds	mir181_enriched	26	32	7	seed_7mer_a1	FALSE	1	0
ENSMUST00000169594	2360	2366	7	*	9.53008	Usp9x	ENSMUSG00000031010	cds	mir181_enriched	29	35	7	seed_7mer_a1	FALSE	1	0
ENSMUST00000089302	4654	4660	7	*	0.618444	Usp9x	ENSMUSG00000031010	cds	mir181_enriched	NA	NA	NA	NA	NA	NA	NA
ENSMUST00000089302	4947	4953	7	*	48.3103	Usp9x	ENSMUSG00000031010	cds	mir181_enriched	NA	NA	NA	NA	NA	NA	NA
ENSMUST00000089302	5031	5037	7	*	0.863157	Usp9x	ENSMUSG00000031010	cds	mir181_enriched	NA	NA	NA	NA	NA	NA	NA
ENSMUST00000089302	5131	5137	7	*	1.66763	Usp9x	ENSMUSG00000031010	cds	mir181_enriched	NA	NA	NA	NA	NA	NA	NA
ENSMUST00000089302	5239	5245	7	*	1.63015	Usp9x	ENSMUSG00000031010	cds	mir181_enriched	NA	NA	NA	NA	NA	NA	NA
ENSMUST00000089302	5591	5597	7	*	54.6586	Usp9x	ENSMUSG00000031010	cds	mir181_enriched	7	14	8	seed_8mer	FALSE	1	0
ENSMUST00000089302	6227	6233	7	*	9.45749	Usp9x	ENSMUSG00000031010	cds	mir181_enriched	92	97	6	seed_6mer	TRUE	1	1
ENSMUST00000089302	6442	6448	7	*	8.67254	Usp9x	ENSMUSG00000031010	cds	mir181_enriched	141	146	6	seed_alt_38	TRUE	0	0
ENSMUST00000089302	6748	6754	7	*	2.27257	Usp9x	ENSMUSG00000031010	cds	mir181_enriched	NA	NA	NA	NA	NA	NA	NA
ENSMUST00000001989	1509	1515	7	*	10.2678	Uba1	ENSMUSG00000001924	cds	mir181_enriched	7	13	7	seed_7mer_m8	FALSE	1	0
ENSMUST00000033380	1272	1278	7	*	4.66648	Cdk16	ENSMUSG00000031065	cds	mir181_enriched	NA	NA	NA	NA	NA	NA	NA
ENSMUST00000033419	1582	1588	7	*	7.93482	Dock11	ENSMUSG00000031093	cds	mir181_enriched	NA	NA	NA	NA	NA	NA	NA
ENSMUST00000016553	1236	1242	7	*	2.31951	Nkap	ENSMUSG00000016409	cds	mir181_enriched	7	13	7	seed_7mer_m8	FALSE	1	0
ENSMUST00000069619	1437	1443	7	*	6.97204	Stag2	ENSMUSG00000025862	cds	mir181_enriched	19	24	6	seed_6mer	TRUE	0	1
ENSMUST00000078944	221	227	7	*	3.86034	Phf6	ENSMUSG00000025626	cds	mir181_enriched	76	81	6	seed_6mer	FALSE	1	0
ENSMUST00000117399	778	784	7	*	3.59181	Msn	ENSMUSG00000031207	cds	mir181_enriched	NA	NA	NA	NA	NA	NA	NA
ENSMUST00000117399	1653	1659	7	*	20.6758	Msn	ENSMUSG00000031207	cds	mir181_enriched	NA	NA	NA	NA	NA	NA	NA
ENSMUST00000117399	1703	1709	7	*	9.53517	Msn	ENSMUSG00000031207	cds	mir181_enriched	NA	NA	NA	NA	NA	NA	NA
ENSMUST00000087948	85	91	7	*	2.13992	Med12	ENSMUSG00000079487	cds	mir181_enriched	33	40	8	seed_8mer	FALSE	1	0
ENSMUST00000044475	935	941	7	*	4.18821	Ogt	ENSMUSG00000034160	cds	mir181_enriched	NA	NA	NA	NA	NA	NA	NA
ENSMUST00000044475	1087	1093	7	*	0.990666	Ogt	ENSMUSG00000034160	cds	mir181_enriched	76	81	6	seed_6mer	TRUE	0	1
ENSMUST00000044475	2445	2451	7	*	9.10341	Ogt	ENSMUSG00000034160	cds	mir181_enriched	34	39	6	seed_6mer	TRUE	0	1
ENSMUST00000044475	3334	3340	7	*	5.73176	Ogt	ENSMUSG00000034160	cds	mir181_enriched	NA	NA	NA	NA	NA	NA	NA
ENSMUST00000067249	1271	1277	7	*	12.5914	P2ry10b	ENSMUSG00000054293	cds	mir181_enriched	127	132	6	seed_6mer	FALSE	1	0
ENSMUST00000033598	442	448	7	*	3.46049	Sh3bgrl	ENSMUSG00000031246	cds	mir181_enriched	130	136	7	seed_7mer_m8	FALSE	1	0
ENSMUST00000112622	8171	8177	7	*	4.3773	Huwe1	ENSMUSG00000025261	cds	mir181_enriched	26	31	6	seed_6mer	FALSE	1	0
ENSMUST00000112622	10167	10173	7	*	0.657462	Huwe1	ENSMUSG00000025261	cds	mir181_enriched	30	36	7	seed_7mer_m8	FALSE	1	0
ENSMUST00000026289	174	180	7	*	4.71854	Hsd17b10	ENSMUSG00000025260	cds	mir181_enriched	NA	NA	NA	NA	NA	NA	NA
ENSMUST00000112326	891	897	7	*	2.15874	Rbbp7	ENSMUSG00000031353	cds	mir181_enriched	NA	NA	NA	NA	NA	NA	NA
ENSMUST00000143681	16	22	7	*	7.07781	Rbbp7	ENSMUSG00000031353	cds	mir181_enriched	19	25	7	seed_7mer_m8	FALSE	1	0
ENSMUST00000115513	2942	2948	7	*	120.117	Bcor	ENSMUSG00000040363	cds	mir181_enriched	NA	NA	NA	NA	NA	NA	NA
ENSMUST00000116621	331	337	7	*	1.97293	Ndufb11	ENSMUSG00000031059	cds	mir181_enriched	NA	NA	NA	NA	NA	NA	NA
ENSMUST00000115239	712	718	7	*	39.0606	Sept6	ENSMUSG00000050379	cds	mir181_enriched	NA	NA	NA	NA	NA	NA	NA
ENSMUST00000115239	752	758	7	*	75.5692	Sept6	ENSMUSG00000050379	cds	mir181_enriched	183	188	6	seed_alt_38	FALSE	0	0
ENSMUST00000101527	3099	3105	7	*	44.9975	Atp11c	ENSMUSG00000062949	cds	mir181_enriched	NA	NA	NA	NA	NA	NA	NA
ENSMUST00000101527	4274	4280	7	*	30.2283	Atp11c	ENSMUSG00000062949	cds	mir181_enriched	110	115	6	seed_alt_38	FALSE	0	0
ENSMUST00000101527	5287	5293	7	*	16.4031	Atp11c	ENSMUSG00000062949	cds	mir181_enriched	23	28	6	seed_alt_38	TRUE	0	0
ENSMUST00000052761	252	258	7	*	2.44	Idh3g	ENSMUSG00000002010	cds	mir181_enriched	NA	NA	NA	NA	NA	NA	NA
ENSMUST00000033761	4950	4956	7	*	7.12893	Hcfc1	ENSMUSG00000031386	cds	mir181_enriched	NA	NA	NA	NA	NA	NA	NA
ENSMUST00000033769	632	638	7	*	8.49841	Irak1	ENSMUSG00000031392	cds	mir181_enriched	NA	NA	NA	NA	NA	NA	NA
ENSMUST00000073067	1318	1324	7	*	16.4951	Ubl4a	ENSMUSG00000015290	cds	mir181_enriched	NA	NA	NA	NA	NA	NA	NA
ENSMUST00000004327	1920	1926	7	*	15.4775	G6pdx	ENSMUSG00000031400	cds	mir181_enriched	NA	NA	NA	NA	NA	NA	NA
ENSMUST00000033775	1553	1559	7	*	28.9891	Mpp1	ENSMUSG00000031402	cds	mir181_enriched	NA	NA	NA	NA	NA	NA	NA
ENSMUST00000006856	3729	3735	7	*	11.4736	Pola1	ENSMUSG00000006678	cds	mir181_enriched	151	156	6	seed_6mer	TRUE	0	1
ENSMUST00000197302	149	155	7	*	1.82982	Atrx	ENSMUSG00000031229	cds	mir181_enriched	NA	NA	NA	NA	NA	NA	NA
ENSMUST00000101305	2622	2628	7	*	62.6494	Atrx	ENSMUSG00000031229	cds	mir181_enriched	NA	NA	NA	NA	NA	NA	NA
ENSMUST00000055738	1602	1608	7	*	4.34513	Tsc22d3	ENSMUSG00000031431	cds	mir181_enriched	NA	NA	NA	NA	NA	NA	NA
ENSMUST00000112907	3674	3680	7	*	10.3002	Acsl4	ENSMUSG00000031278	cds	mir181_enriched	NA	NA	NA	NA	NA	NA	NA
ENSMUST00000026839	3168	3174	7	*	4.38051	Prps2	ENSMUSG00000025742	cds	mir181_enriched	NA	NA	NA	NA	NA	NA	NA
ENSMUST00000082396	926	932	7	*	0.834931	mt-Nd2	ENSMUSG00000064345	cds	mir181_enriched	NA	NA	NA	NA	NA	NA	NA
ENSMUST00000082414	1038	1044	7	*	10.1155	mt-Nd4	ENSMUSG00000064363	cds	mir181_enriched	NA	NA	NA	NA	NA	NA	NA
ENSMUST00000082418	418	424	7	*	6.48144	mt-Nd5	ENSMUSG00000064367	cds	mir181_enriched	NA	NA	NA	NA	NA	NA	NA
ENSMUST00000161327	1557	1563	7	*	22.2042	Rb1cc1	ENSMUSG00000025907	cds	ago_bs_mir181_chi&mir181_enriched	NA	NA	NA	NA	NA	NA	NA
ENSMUST00000161327	2239	2245	7	*	24.1012	Rb1cc1	ENSMUSG00000025907	cds	ago_bs_mir181_chi&mir181_enriched	19	26	8	seed_8mer	FALSE	1	0
ENSMUST00000027103	2046	2052	7	*	18.5847	Fastkd2	ENSMUSG00000025962	cds	ago_bs_mir181_chi&mir181_enriched	54	61	8	seed_8mer	FALSE	1	0
ENSMUST00000027103	2093	2099	7	*	8.78407	Fastkd2	ENSMUSG00000025962	cds	ago_bs_mir181_chi&mir181_enriched	7	14	8	seed_8mer	FALSE	1	0
ENSMUST00000113230	1012	1018	7	*	14.9395	Eif4e2	ENSMUSG00000026254	cds	ago_bs_mir181_chi&mir181_enriched	NA	NA	NA	NA	NA	NA	NA
ENSMUST00000113231	887	893	7	*	59.0248	Eif4e2	ENSMUSG00000026254	cds	ago_bs_mir181_chi&mir181_enriched	29	35	7	seed_7mer_m8	FALSE	1	0
ENSMUST00000037649	546	552	7	*	14.9961	Rab3gap1	ENSMUSG00000036104	cds	ago_bs_mir181_chi&mir181_enriched	18	24	7	seed_7mer_a1	FALSE	2	0
ENSMUST00000167080	707	713	7	*	40.9727	Ptpn7	ENSMUSG00000031506	cds	ago_bs_mir181_chi&mir181_enriched	NA	NA	NA	NA	NA	NA	NA
ENSMUST00000130864	923	929	7	*	16.3121	Kif21b	ENSMUSG00000041642	cds	ago_bs_mir181_chi&mir181_enriched	23	30	8	seed_8mer	FALSE	1	0
ENSMUST00000130864	4768	4774	7	*	7.94519	Kif21b	ENSMUSG00000041642	cds	ago_bs_mir181_chi&mir181_enriched	52	57	6	seed_alt_38	FALSE	0	0
ENSMUST00000151563	379	385	7	*	39.7201	Tpr	ENSMUSG00000006005	cds	ago_bs_mir181_chi&mir181_enriched	76	81	6	seed_alt_38	FALSE	0	0
ENSMUST00000068584	159	165	7	*	14.0534	Cd48	ENSMUSG00000015355	cds	ago_bs_mir181_chi&mir181_enriched	NA	NA	NA	NA	NA	NA	NA
ENSMUST00000117245	3127	3133	7	*	6.28108	Trp53bp2	ENSMUSG00000026510	cds	ago_bs_mir181_chi&mir181_enriched	92	99	8	seed_8mer	FALSE	1	0
ENSMUST00000088615	1791	1797	7	*	33.8352	Arfgef1	ENSMUSG00000067851	cds	ago_bs_mir181_chi&mir181_enriched	NA	NA	NA	NA	NA	NA	NA
ENSMUST00000088615	1930	1936	7	*	6.91571	Arfgef1	ENSMUSG00000067851	cds	ago_bs_mir181_chi&mir181_enriched	78	83	6	seed_6mer	FALSE	1	0
ENSMUST00000163119	3614	3620	7	*	3.21861	Cul3	ENSMUSG00000004364	cds	ago_bs_mir181_chi&mir181_enriched	105	110	6	seed_alt_38	TRUE	0	0
ENSMUST00000182755	1828	1834	7	*	18.0674	Ptprc	ENSMUSG00000026395	cds	ago_bs_mir181_chi&mir181_enriched	NA	NA	NA	NA	NA	NA	NA
ENSMUST00000182283	4425	4431	7	*	14.5094	Ptprc	ENSMUSG00000026395	cds	ago_bs_mir181_chi&mir181_enriched	NA	NA	NA	NA	NA	NA	NA
ENSMUST00000183223	2871	2877	7	*	39.3419	Prrc2c	ENSMUSG00000040225	cds	ago_bs_mir181_chi&mir181_enriched	126	131	6	seed_alt_38	TRUE	0	0
ENSMUST00000028118	691	697	7	*	15.8026	Prkcq	ENSMUSG00000026778	cds	ago_bs_mir181_chi&mir181_enriched	22	27	6	seed_alt_38	FALSE	0	0
ENSMUST00000028118	2384	2390	7	*	44.3293	Prkcq	ENSMUSG00000026778	cds	ago_bs_mir181_chi&mir181_enriched	NA	NA	NA	NA	NA	NA	NA
ENSMUST00000028062	858	864	7	*	21.7667	Vim	ENSMUSG00000026728	cds	ago_bs_mir181_chi&mir181_enriched	NA	NA	NA	NA	NA	NA	NA
ENSMUST00000052168	1295	1301	7	*	21.7647	Otud1	ENSMUSG00000043415	cds	ago_bs_mir181_chi&mir181_enriched	98	104	7	seed_7mer_m8	FALSE	1	0
ENSMUST00000114093	1114	1120	7	*	11.9446	Pmpca	ENSMUSG00000026926	cds	ago_bs_mir181_chi&mir181_enriched	NA	NA	NA	NA	NA	NA	NA
ENSMUST00000145422	840	846	7	*	7.90272	Setx	ENSMUSG00000043535	cds	ago_bs_mir181_chi&mir181_enriched	97	103	7	seed_7mer_m8	FALSE	1	0
ENSMUST00000147755	997	1003	7	*	12.9741	Rapgef1	ENSMUSG00000039844	cds	ago_bs_mir181_chi&mir181_enriched	6	12	7	seed_7mer_m8	FALSE	1	0
ENSMUST00000147755	1073	1079	7	*	21.1063	Rapgef1	ENSMUSG00000039844	cds	ago_bs_mir181_chi&mir181_enriched	NA	NA	NA	NA	NA	NA	NA
ENSMUST00000132459	3721	3727	7	*	28.8372	Prrc2b	ENSMUSG00000039262	cds	ago_bs_mir181_chi&mir181_enriched	NA	NA	NA	NA	NA	NA	NA
ENSMUST00000132459	3918	3924	7	*	20.9589	Prrc2b	ENSMUSG00000039262	cds	ago_bs_mir181_chi&mir181_enriched	NA	NA	NA	NA	NA	NA	NA
ENSMUST00000132459	4094	4100	7	*	37.48	Prrc2b	ENSMUSG00000039262	cds	ago_bs_mir181_chi&mir181_enriched	66	71	6	seed_6mer	FALSE	1	0
ENSMUST00000132459	4136	4142	7	*	39.9009	Prrc2b	ENSMUSG00000039262	cds	ago_bs_mir181_chi&mir181_enriched	24	29	6	seed_6mer	FALSE	1	0
ENSMUST00000067542	359	365	7	*	59.4548	March7	ENSMUSG00000026977	cds	ago_bs_mir181_chi&mir181_enriched	NA	NA	NA	NA	NA	NA	NA
ENSMUST00000067542	408	414	7	*	56.7533	March7	ENSMUSG00000026977	cds	ago_bs_mir181_chi&mir181_enriched	NA	NA	NA	NA	NA	NA	NA
ENSMUST00000111964	850	856	7	*	7.30271	Hnrnpa3	ENSMUSG00000059005	cds	ago_bs_mir181_chi&mir181_enriched	NA	NA	NA	NA	NA	NA	NA
ENSMUST00000111330	1505	1511	7	*	48.8181	Arhgap1	ENSMUSG00000027247	cds	ago_bs_mir181_chi&mir181_enriched	NA	NA	NA	NA	NA	NA	NA
ENSMUST00000068225	1173	1179	7	*	9.12788	Nusap1	ENSMUSG00000027306	cds	ago_bs_mir181_chi&mir181_enriched	127	133	7	seed_7mer_m8	FALSE	1	0
ENSMUST00000068225	1272	1278	7	*	19.6124	Nusap1	ENSMUSG00000027306	cds	ago_bs_mir181_chi&mir181_enriched	28	34	7	seed_7mer_m8	FALSE	1	0
ENSMUST00000028683	1415	1421	7	*	17.7998	Pdia3	ENSMUSG00000027248	cds	ago_bs_mir181_chi&mir181_enriched	19	24	6	seed_alt_38	FALSE	0	0
ENSMUST00000102476	89	95	7	*	31.3362	B2m	ENSMUSG00000060802	cds	ago_bs_mir181_chi&mir181_enriched	NA	NA	NA	NA	NA	NA	NA
ENSMUST00000102476	129	135	7	*	18.6267	B2m	ENSMUSG00000060802	cds	ago_bs_mir181_chi&mir181_enriched	NA	NA	NA	NA	NA	NA	NA
ENSMUST00000103220	3293	3299	7	*	12.6739	Snrnp200	ENSMUSG00000003660	cds	ago_bs_mir181_chi&mir181_enriched	153	158	6	seed_alt_38	TRUE	0	0
ENSMUST00000110374	388	394	7	*	9.02261	Stard7	ENSMUSG00000027367	cds	ago_bs_mir181_chi&mir181_enriched	62	68	7	seed_7mer_m8	FALSE	1	0
ENSMUST00000108981	703	709	7	*	6.65687	Gm14305	ENSMUSG00000078878	cds	ago_bs_mir181_chi&mir181_enriched	8	15	8	seed_8mer	FALSE	3	0
ENSMUST00000183984	1266	1272	7	*	13.4007	Celf2	ENSMUSG00000002107	cds	ago_bs_mir181_chi&mir181_enriched	65	70	6	seed_alt_38	FALSE	0	0
ENSMUST00000028288	2368	2374	7	*	6.37317	Notch1	ENSMUSG00000026923	cds	ago_bs_mir181_chi&mir181_enriched	NA	NA	NA	NA	NA	NA	NA
ENSMUST00000139629	1856	1862	7	*	56.6369	Fam78a	ENSMUSG00000050592	cds	ago_bs_mir181_chi&mir181_enriched	NA	NA	NA	NA	NA	NA	NA
ENSMUST00000047812	4164	4170	7	*	3.81925	Dpp4	ENSMUSG00000035000	cds	ago_bs_mir181_chi&mir181_enriched	NA	NA	NA	NA	NA	NA	NA
ENSMUST00000111370	2645	2651	7	*	26.1743	Madd	ENSMUSG00000040687	cds	ago_bs_mir181_chi&mir181_enriched	NA	NA	NA	NA	NA	NA	NA
ENSMUST00000028843	5559	5565	7	*	39.1705	Trpm7	ENSMUSG00000027365	cds	ago_bs_mir181_chi&mir181_enriched	NA	NA	NA	NA	NA	NA	NA
ENSMUST00000108930	240	246	7	*	3.1943	Gm14326	ENSMUSG00000078862	cds	ago_bs_mir181_chi&mir181_enriched	NA	NA	NA	NA	NA	NA	NA
ENSMUST00000191774	1800	1806	7	*	15.075	Ythdf3	ENSMUSG00000047213	cds	ago_bs_mir181_chi&mir181_enriched	11	16	6	seed_alt_38	FALSE	0	0
ENSMUST00000047502	339	345	7	*	5.60349	Mynn	ENSMUSG00000037730	cds	ago_bs_mir181_chi&mir181_enriched	22	27	6	seed_6mer	FALSE	1	0
ENSMUST00000108242	151	157	7	*	19.4145	Pik3ca	ENSMUSG00000027665	cds	ago_bs_mir181_chi&mir181_enriched	NA	NA	NA	NA	NA	NA	NA
ENSMUST00000192607	543	549	7	*	44.0711	Mbnl1	ENSMUSG00000027763	cds	ago_bs_mir181_chi&mir181_enriched	37	43	7	seed_7mer_a1	FALSE	1	0
ENSMUST00000192607	873	879	7	*	52.0136	Mbnl1	ENSMUSG00000027763	cds	ago_bs_mir181_chi&mir181_enriched	NA	NA	NA	NA	NA	NA	NA
ENSMUST00000192607	1085	1091	7	*	23.9367	Mbnl1	ENSMUSG00000027763	cds	ago_bs_mir181_chi&mir181_enriched	24	29	6	seed_alt_38	TRUE	0	0
ENSMUST00000192607	1424	1430	7	*	16.1143	Mbnl1	ENSMUSG00000027763	cds	ago_bs_mir181_chi&mir181_enriched	NA	NA	NA	NA	NA	NA	NA
ENSMUST00000192607	1442	1448	7	*	25.1972	Mbnl1	ENSMUSG00000027763	cds	ago_bs_mir181_chi&mir181_enriched	NA	NA	NA	NA	NA	NA	NA
ENSMUST00000192607	1477	1483	7	*	46.4558	Mbnl1	ENSMUSG00000027763	cds	ago_bs_mir181_chi&mir181_enriched	NA	NA	NA	NA	NA	NA	NA
ENSMUST00000042402	45	51	7	*	12.3444	Pogz	ENSMUSG00000038902	cds	ago_bs_mir181_chi&mir181_enriched	10	15	6	seed_6mer	FALSE	1	0
ENSMUST00000029626	657	663	7	*	12.5158	Casp6	ENSMUSG00000027997	cds	ago_bs_mir181_chi&mir181_enriched	53	58	6	seed_alt_38	FALSE	0	0
ENSMUST00000098611	457	463	7	*	83.4587	Lef1	ENSMUSG00000027985	cds	ago_bs_mir181_chi&mir181_enriched	NA	NA	NA	NA	NA	NA	NA
ENSMUST00000098611	538	544	7	*	44.034	Lef1	ENSMUSG00000027985	cds	ago_bs_mir181_chi&mir181_enriched	182	187	6	seed_alt_38	FALSE	0	0
ENSMUST00000098611	702	708	7	*	28.9803	Lef1	ENSMUSG00000027985	cds	ago_bs_mir181_chi&mir181_enriched	18	23	6	seed_alt_38	FALSE	1	0
ENSMUST00000029336	3286	3292	7	*	17.8945	Dhx36	ENSMUSG00000027770	cds	ago_bs_mir181_chi&mir181_enriched	NA	NA	NA	NA	NA	NA	NA
ENSMUST00000029336	3381	3387	7	*	36.6135	Dhx36	ENSMUSG00000027770	cds	ago_bs_mir181_chi&mir181_enriched	NA	NA	NA	NA	NA	NA	NA
ENSMUST00000192095	3405	3411	7	*	3.09836	Tmem131l	ENSMUSG00000033767	cds	ago_bs_mir181_chi&mir181_enriched	NA	NA	NA	NA	NA	NA	NA
ENSMUST00000170122	166	172	7	*	219.265	Rps27	ENSMUSG00000090733	cds	ago_bs_mir181_chi&mir181_enriched	134	139	6	seed_alt_38	TRUE	0	0
ENSMUST00000165873	883	889	7	*	9.09548	Sec24b	ENSMUSG00000001052	cds	ago_bs_mir181_chi&mir181_enriched	NA	NA	NA	NA	NA	NA	NA
ENSMUST00000163279	3443	3449	7	*	20.5322	Sh3glb1	ENSMUSG00000037062	cds	ago_bs_mir181_chi&mir181_enriched	NA	NA	NA	NA	NA	NA	NA
ENSMUST00000060232	553	559	7	*	13.2797	Rab2a	ENSMUSG00000047187	cds	ago_bs_mir181_chi&mir181_enriched	NA	NA	NA	NA	NA	NA	NA
ENSMUST00000060232	749	755	7	*	45.9836	Rab2a	ENSMUSG00000047187	cds	ago_bs_mir181_chi&mir181_enriched	NA	NA	NA	NA	NA	NA	NA
ENSMUST00000029865	971	977	7	*	195.388	Trp53inp1	ENSMUSG00000028211	cds	ago_bs_mir181_chi&mir181_enriched	15	20	6	seed_6mer	FALSE	1	0
ENSMUST00000058030	1007	1013	7	*	12.9329	Mtap	ENSMUSG00000062937	cds	ago_bs_mir181_chi&mir181_enriched	27	33	7	seed_7mer_m8	TRUE	0	1
ENSMUST00000058030	1075	1081	7	*	9.23057	Mtap	ENSMUSG00000062937	cds	ago_bs_mir181_chi&mir181_enriched	NA	NA	NA	NA	NA	NA	NA
ENSMUST00000058030	1203	1209	7	*	5.35997	Mtap	ENSMUSG00000062937	cds	ago_bs_mir181_chi&mir181_enriched	NA	NA	NA	NA	NA	NA	NA
ENSMUST00000030316	238	244	7	*	156.368	Laptm5	ENSMUSG00000028581	cds	ago_bs_mir181_chi&mir181_enriched	NA	NA	NA	NA	NA	NA	NA
ENSMUST00000030316	587	593	7	*	155.055	Laptm5	ENSMUSG00000028581	cds	ago_bs_mir181_chi&mir181_enriched	NA	NA	NA	NA	NA	NA	NA
ENSMUST00000042675	753	759	7	*	11.2466	Capzb	ENSMUSG00000028745	cds	ago_bs_mir181_chi&mir181_enriched	23	28	6	seed_alt_38	FALSE	0	0
ENSMUST00000038893	1084	1090	7	*	8.73555	Rcc2	ENSMUSG00000040945	cds	ago_bs_mir181_chi&mir181_enriched	8	14	7	seed_7mer_m8	TRUE	0	1
ENSMUST00000038893	1409	1415	7	*	10.8762	Rcc2	ENSMUSG00000040945	cds	ago_bs_mir181_chi&mir181_enriched	NA	NA	NA	NA	NA	NA	NA
ENSMUST00000108142	1900	1906	7	*	17.8856	Orc3	ENSMUSG00000040044	cds	ago_bs_mir181_chi&mir181_enriched	NA	NA	NA	NA	NA	NA	NA
ENSMUST00000098163	2041	2047	7	*	12.9692	Zfp292	ENSMUSG00000039967	cds	ago_bs_mir181_chi&mir181_enriched	NA	NA	NA	NA	NA	NA	NA
ENSMUST00000098163	7664	7670	7	*	10.6155	Zfp292	ENSMUSG00000039967	cds	ago_bs_mir181_chi&mir181_enriched	NA	NA	NA	NA	NA	NA	NA
ENSMUST00000035724	1176	1182	7	*	124.617	Akna	ENSMUSG00000039158	cds	ago_bs_mir181_chi&mir181_enriched	NA	NA	NA	NA	NA	NA	NA
ENSMUST00000035724	1186	1192	7	*	31.8024	Akna	ENSMUSG00000039158	cds	ago_bs_mir181_chi&mir181_enriched	NA	NA	NA	NA	NA	NA	NA
ENSMUST00000094993	2372	2378	7	*	16.3728	Klhl9	ENSMUSG00000070923	cds	ago_bs_mir181_chi&mir181_enriched	NA	NA	NA	NA	NA	NA	NA
ENSMUST00000094993	2762	2768	7	*	11.0251	Klhl9	ENSMUSG00000070923	cds	ago_bs_mir181_chi&mir181_enriched	NA	NA	NA	NA	NA	NA	NA
ENSMUST00000102781	1418	1424	7	*	17.0926	Jak1	ENSMUSG00000028530	cds	ago_bs_mir181_chi&mir181_enriched	191	197	7	seed_7mer_m8	TRUE	0	1
ENSMUST00000050580	190	196	7	*	18.5847	Uqcrh	ENSMUSG00000063882	cds	ago_bs_mir181_chi&mir181_enriched	NA	NA	NA	NA	NA	NA	NA
ENSMUST00000078676	269	275	7	*	14.4437	Uqcrh	ENSMUSG00000063882	cds	ago_bs_mir181_chi&mir181_enriched	24	30	7	seed_7mer_a1	TRUE	0	1
ENSMUST00000008024	2709	2715	7	*	25.102	Arid1a	ENSMUSG00000007880	cds	ago_bs_mir181_chi&mir181_enriched	NA	NA	NA	NA	NA	NA	NA
ENSMUST00000008024	3161	3167	7	*	4.20427	Arid1a	ENSMUSG00000007880	cds	ago_bs_mir181_chi&mir181_enriched	NA	NA	NA	NA	NA	NA	NA
ENSMUST00000030651	432	438	7	*	20.8517	Sh3bgrl3	ENSMUSG00000028843	cds	ago_bs_mir181_chi&mir181_enriched	135	140	6	seed_6mer	TRUE	0	1
ENSMUST00000051477	1527	1533	7	*	27.6388	Cdc42	ENSMUSG00000006699	cds	ago_bs_mir181_chi&mir181_enriched	190	195	6	seed_alt_38	TRUE	0	0
ENSMUST00000078886	1057	1063	7	*	5.97245	Spen	ENSMUSG00000040761	cds	ago_bs_mir181_chi&mir181_enriched	NA	NA	NA	NA	NA	NA	NA
ENSMUST00000078886	1175	1181	7	*	17.0244	Spen	ENSMUSG00000040761	cds	ago_bs_mir181_chi&mir181_enriched	NA	NA	NA	NA	NA	NA	NA
ENSMUST00000115259	702	708	7	*	6.57523	Tmem60	ENSMUSG00000045435	cds	ago_bs_mir181_chi&mir181_enriched	NA	NA	NA	NA	NA	NA	NA
ENSMUST00000199032	490	496	7	*	12.9966	Ube3c	ENSMUSG00000039000	cds	ago_bs_mir181_chi&mir181_enriched	68	74	7	seed_7mer_m8	FALSE	1	0
ENSMUST00000202576	660	666	7	*	4.29929	Nrbp1	ENSMUSG00000029148	cds	ago_bs_mir181_chi&mir181_enriched	14	19	6	seed_alt_38	FALSE	0	0
ENSMUST00000201360	583	589	7	*	19.4382	Ppp1cb	ENSMUSG00000014956	cds	ago_bs_mir181_chi&mir181_enriched	78	84	7	seed_7mer_m8	TRUE	0	1
ENSMUST00000019109	493	499	7	*	9.21378	Ywhah	ENSMUSG00000018965	cds	ago_bs_mir181_chi&mir181_enriched	NA	NA	NA	NA	NA	NA	NA
ENSMUST00000080036	8927	8933	7	*	15.0677	Htt	ENSMUSG00000029104	cds	ago_bs_mir181_chi&mir181_enriched	23	30	8	seed_8mer	TRUE	0	1
ENSMUST00000201198	947	953	7	*	4.18727	Stim2	ENSMUSG00000039156	cds	ago_bs_mir181_chi&mir181_enriched	102	107	6	seed_6mer	FALSE	1	0
ENSMUST00000031171	453	459	7	*	23.1225	Stap1	ENSMUSG00000029254	cds	ago_bs_mir181_chi&mir181_enriched	NA	NA	NA	NA	NA	NA	NA
ENSMUST00000156363	1450	1456	7	*	22.4262	Ythdc1	ENSMUSG00000035851	cds	ago_bs_mir181_chi&mir181_enriched	50	56	7	seed_7mer_m8	FALSE	1	0
ENSMUST00000031311	671	677	7	*	16.6227	Dck	ENSMUSG00000029366	cds	ago_bs_mir181_chi&mir181_enriched	30	35	6	seed_alt_38	FALSE	0	0
ENSMUST00000031311	1036	1042	7	*	19.9241	Dck	ENSMUSG00000029366	cds	ago_bs_mir181_chi&mir181_enriched	6	13	8	seed_8mer	TRUE	0	1
ENSMUST00000121127	796	802	7	*	127.108	Ccng2	ENSMUSG00000029385	cds	ago_bs_mir181_chi&mir181_enriched	14	20	7	seed_7mer_a1	TRUE	0	1
ENSMUST00000121127	1026	1032	7	*	26.5148	Ccng2	ENSMUSG00000029385	cds	ago_bs_mir181_chi&mir181_enriched	93	98	6	seed_6mer	TRUE	0	1
ENSMUST00000112974	378	384	7	*	12.714	Bmp2k	ENSMUSG00000034663	cds	ago_bs_mir181_chi&mir181_enriched	92	98	7	seed_7mer_a1	FALSE	1	0
ENSMUST00000035579	267	273	7	*	17.1882	Fbxo21	ENSMUSG00000032898	cds	ago_bs_mir181_chi&mir181_enriched	87	93	7	seed_7mer_a1	TRUE	0	1
ENSMUST00000102525	474	480	7	*	67.6308	Arpc3	ENSMUSG00000029465	cds	ago_bs_mir181_chi&mir181_enriched	NA	NA	NA	NA	NA	NA	NA
ENSMUST00000162839	227	233	7	*	12.7357	Setd1b	ENSMUSG00000038384	cds	ago_bs_mir181_chi&mir181_enriched	NA	NA	NA	NA	NA	NA	NA
ENSMUST00000056053	5948	5954	7	*	94.8925	Setd1b	ENSMUSG00000038384	cds	ago_bs_mir181_chi&mir181_enriched	NA	NA	NA	NA	NA	NA	NA
ENSMUST00000111343	543	549	7	*	12.0641	Ran	ENSMUSG00000029430	cds	ago_bs_mir181_chi&mir181_enriched	22	28	7	seed_7mer_a1	FALSE	1	0
ENSMUST00000031727	3144	3150	7	*	41.579	Gigyf1	ENSMUSG00000029714	cds	ago_bs_mir181_chi&mir181_enriched	NA	NA	NA	NA	NA	NA	NA
ENSMUST00000110962	1224	1230	7	*	15.2551	Zkscan1	ENSMUSG00000029729	cds	ago_bs_mir181_chi&mir181_enriched	135	141	7	seed_7mer_a1	FALSE	1	0
ENSMUST00000100467	4176	4182	7	*	12.3946	Trrap	ENSMUSG00000045482	cds	ago_bs_mir181_chi&mir181_enriched	49	54	6	seed_alt_38	FALSE	0	0
ENSMUST00000174734	2153	2159	7	*	35.0669	Kmt2c	ENSMUSG00000038056	cds	ago_bs_mir181_chi&mir181_enriched	NA	NA	NA	NA	NA	NA	NA
ENSMUST00000111171	3172	3178	7	*	49.5524	Pom121	ENSMUSG00000053293	cds	ago_bs_mir181_chi&mir181_enriched	NA	NA	NA	NA	NA	NA	NA
ENSMUST00000171419	160	166	7	*	437.428	Actb	ENSMUSG00000029580	cds	ago_bs_mir181_chi&mir181_enriched	NA	NA	NA	NA	NA	NA	NA
ENSMUST00000065248	157	163	7	*	77.4964	Cd8b1	ENSMUSG00000053044	cds	ago_bs_mir181_chi&mir181_enriched	NA	NA	NA	NA	NA	NA	NA
ENSMUST00000065248	348	354	7	*	341.33	Cd8b1	ENSMUSG00000053044	cds	ago_bs_mir181_chi&mir181_enriched	36	42	7	seed_7mer_m8	FALSE	1	0
ENSMUST00000065248	375	381	7	*	112.585	Cd8b1	ENSMUSG00000053044	cds	ago_bs_mir181_chi&mir181_enriched	9	15	7	seed_7mer_m8	FALSE	1	0
ENSMUST00000065248	585	591	7	*	40.4433	Cd8b1	ENSMUSG00000053044	cds	ago_bs_mir181_chi&mir181_enriched	NA	NA	NA	NA	NA	NA	NA
ENSMUST00000065248	649	655	7	*	53.0236	Cd8b1	ENSMUSG00000053044	cds	ago_bs_mir181_chi&mir181_enriched	NA	NA	NA	NA	NA	NA	NA
ENSMUST00000172321	259	265	7	*	110.662	Cd8a	ENSMUSG00000053977	cds	ago_bs_mir181_chi&mir181_enriched	NA	NA	NA	NA	NA	NA	NA
ENSMUST00000172321	506	512	7	*	259.694	Cd8a	ENSMUSG00000053977	cds	ago_bs_mir181_chi&mir181_enriched	24	29	6	seed_6mer	TRUE	0	1
ENSMUST00000172321	581	587	7	*	77.6829	Cd8a	ENSMUSG00000053977	cds	ago_bs_mir181_chi&mir181_enriched	NA	NA	NA	NA	NA	NA	NA
ENSMUST00000066747	801	807	7	*	41.1901	Cd8a	ENSMUSG00000053977	cds	ago_bs_mir181_chi&mir181_enriched	NA	NA	NA	NA	NA	NA	NA
ENSMUST00000101245	598	604	7	*	45.6438	Mob1a	ENSMUSG00000043131	cds	ago_bs_mir181_chi&mir181_enriched	156	161	6	seed_alt_38	TRUE	0	0
ENSMUST00000146175	51	57	7	*	16.5922	Nr2c2	ENSMUSG00000005893	cds	ago_bs_mir181_chi&mir181_enriched	45	51	7	seed_7mer_a1	TRUE	0	1
ENSMUST00000146175	158	164	7	*	11.0045	Nr2c2	ENSMUSG00000005893	cds	ago_bs_mir181_chi&mir181_enriched	NA	NA	NA	NA	NA	NA	NA
ENSMUST00000032192	6162	6168	7	*	4.83791	Itpr1	ENSMUSG00000030102	cds	ago_bs_mir181_chi&mir181_enriched	NA	NA	NA	NA	NA	NA	NA
ENSMUST00000113155	4333	4339	7	*	14.9866	Setd5	ENSMUSG00000034269	cds	ago_bs_mir181_chi&mir181_enriched	NA	NA	NA	NA	NA	NA	NA
ENSMUST00000056889	2048	2054	7	*	5.79452	Chd4	ENSMUSG00000063870	cds	ago_bs_mir181_chi&mir181_enriched	NA	NA	NA	NA	NA	NA	NA
ENSMUST00000032335	3356	3362	7	*	8.80405	Atf7ip	ENSMUSG00000030213	cds	ago_bs_mir181_chi&mir181_enriched	32	39	8	seed_8mer	FALSE	1	0
ENSMUST00000115321	1927	1933	7	*	7.35245	Zfp800	ENSMUSG00000039841	cds	ago_bs_mir181_chi&mir181_enriched	NA	NA	NA	NA	NA	NA	NA
ENSMUST00000032425	1267	1273	7	*	8.71923	Emc3	ENSMUSG00000030286	cds	ago_bs_mir181_chi&mir181_enriched	NA	NA	NA	NA	NA	NA	NA
ENSMUST00000015511	1541	1547	7	*	10.618	Plxnd1	ENSMUSG00000030123	cds	ago_bs_mir181_chi&mir181_enriched	NA	NA	NA	NA	NA	NA	NA
ENSMUST00000015511	1700	1706	7	*	7.1796	Plxnd1	ENSMUSG00000030123	cds	ago_bs_mir181_chi&mir181_enriched	NA	NA	NA	NA	NA	NA	NA
ENSMUST00000024044	1559	1565	7	*	27.7944	Cd4	ENSMUSG00000023274	cds	ago_bs_mir181_chi&mir181_enriched	64	71	8	seed_8mer	FALSE	1	0
ENSMUST00000024044	1567	1573	7	*	260.06	Cd4	ENSMUSG00000023274	cds	ago_bs_mir181_chi&mir181_enriched	56	63	8	seed_8mer	FALSE	1	0
ENSMUST00000024044	1624	1630	7	*	267.482	Cd4	ENSMUSG00000023274	cds	ago_bs_mir181_chi&mir181_enriched	NA	NA	NA	NA	NA	NA	NA
ENSMUST00000024044	1657	1663	7	*	216.45	Cd4	ENSMUSG00000023274	cds	ago_bs_mir181_chi&mir181_enriched	NA	NA	NA	NA	NA	NA	NA
ENSMUST00000024044	1958	1964	7	*	40.2997	Cd4	ENSMUSG00000023274	cds	ago_bs_mir181_chi&mir181_enriched	NA	NA	NA	NA	NA	NA	NA
ENSMUST00000204411	119	125	7	*	36.3188	Cd69	ENSMUSG00000030156	cds	ago_bs_mir181_chi&mir181_enriched	NA	NA	NA	NA	NA	NA	NA
ENSMUST00000170776	1646	1652	7	*	8.90197	Zfp667	ENSMUSG00000054893	cds	ago_bs_mir181_chi&mir181_enriched	6	12	7	seed_7mer_m8	FALSE	2	0
ENSMUST00000053410	2590	2596	7	*	16.197	Zfp574	ENSMUSG00000045252	cds	ago_bs_mir181_chi&mir181_enriched	NA	NA	NA	NA	NA	NA	NA
ENSMUST00000042641	2197	2203	7	*	9.35877	Zfp60	ENSMUSG00000037640	cds	ago_bs_mir181_chi&mir181_enriched	9	16	8	seed_8mer	FALSE	4	0
ENSMUST00000172467	1695	1701	7	*	17.0854	Dyrk1b	ENSMUSG00000002409	cds	ago_bs_mir181_chi&mir181_enriched	NA	NA	NA	NA	NA	NA	NA
ENSMUST00000172467	1823	1829	7	*	6.48926	Dyrk1b	ENSMUSG00000002409	cds	ago_bs_mir181_chi&mir181_enriched	NA	NA	NA	NA	NA	NA	NA
ENSMUST00000066264	1103	1109	7	*	20.6404	Ech1	ENSMUSG00000053898	cds	ago_bs_mir181_chi&mir181_enriched	24	30	7	seed_7mer_m8	FALSE	1	0
ENSMUST00000108200	1138	1144	7	*	14.4852	Zfp260	ENSMUSG00000049421	cds	ago_bs_mir181_chi&mir181_enriched	6	13	8	seed_8mer	FALSE	2	0
ENSMUST00000108200	1303	1309	7	*	8.62539	Zfp260	ENSMUSG00000049421	cds	ago_bs_mir181_chi&mir181_enriched	9	16	8	seed_8mer	FALSE	3	0
ENSMUST00000209548	106	112	7	*	79.272	Ldha	ENSMUSG00000063229	cds	ago_bs_mir181_chi&mir181_enriched	17	23	7	seed_7mer_m8	TRUE	0	1
ENSMUST00000209548	213	219	7	*	28.5763	Ldha	ENSMUSG00000063229	cds	ago_bs_mir181_chi&mir181_enriched	NA	NA	NA	NA	NA	NA	NA
ENSMUST00000126534	620	626	7	*	40.8315	Ucp2	ENSMUSG00000033685	cds	ago_bs_mir181_chi&mir181_enriched	NA	NA	NA	NA	NA	NA	NA
ENSMUST00000098250	1266	1272	7	*	6.65523	Fchsd2	ENSMUSG00000030691	cds	ago_bs_mir181_chi&mir181_enriched	36	41	6	seed_6mer	FALSE	1	0
ENSMUST00000033131	435	441	7	*	17.9217	Lamtor1	ENSMUSG00000030842	cds	ago_bs_mir181_chi&mir181_enriched	NA	NA	NA	NA	NA	NA	NA
ENSMUST00000033018	1161	1167	7	*	23.9837	Far1	ENSMUSG00000030759	cds	ago_bs_mir181_chi&mir181_enriched	NA	NA	NA	NA	NA	NA	NA
ENSMUST00000094053	4083	4089	7	*	11.1413	Tnrc6a	ENSMUSG00000052707	cds	ago_bs_mir181_chi&mir181_enriched	126	131	6	seed_6mer	TRUE	0	1
ENSMUST00000094053	4452	4458	7	*	21.2901	Tnrc6a	ENSMUSG00000052707	cds	ago_bs_mir181_chi&mir181_enriched	57	64	8	seed_8mer	FALSE	1	0
ENSMUST00000094053	4529	4535	7	*	99.768	Tnrc6a	ENSMUSG00000052707	cds	ago_bs_mir181_chi&mir181_enriched	NA	NA	NA	NA	NA	NA	NA
ENSMUST00000094053	4713	4719	7	*	51.5047	Tnrc6a	ENSMUSG00000052707	cds	ago_bs_mir181_chi&mir181_enriched	NA	NA	NA	NA	NA	NA	NA
ENSMUST00000094053	5252	5255	4	*	6.64429	Tnrc6a	ENSMUSG00000052707	cds	ago_bs_mir181_chi&mir181_enriched	NA	NA	NA	NA	NA	NA	NA
ENSMUST00000120857	564	570	7	*	29.8921	Itgal	ENSMUSG00000030830	cds	ago_bs_mir181_chi&mir181_enriched	27	33	7	seed_7mer_a1	FALSE	1	0
ENSMUST00000048896	51	57	7	*	6.2053	Fbrs	ENSMUSG00000042423	cds	ago_bs_mir181_chi&mir181_enriched	NA	NA	NA	NA	NA	NA	NA
ENSMUST00000058444	812	818	7	*	61.062	Ppp1r37	ENSMUSG00000051403	cds	ago_bs_mir181_chi&mir181_enriched	NA	NA	NA	NA	NA	NA	NA
ENSMUST00000043517	2413	2419	7	*	5.63875	Pvr	ENSMUSG00000040511	cds	ago_bs_mir181_chi&mir181_enriched	NA	NA	NA	NA	NA	NA	NA
ENSMUST00000051241	1638	1644	7	*	40.9012	Zfp36	ENSMUSG00000044786	cds	ago_bs_mir181_chi&mir181_enriched	NA	NA	NA	NA	NA	NA	NA
ENSMUST00000108205	1726	1732	7	*	12.0663	Zfp74	ENSMUSG00000059975	cds	ago_bs_mir181_chi&mir181_enriched	41	47	7	seed_7mer_a1	TRUE	0	1
ENSMUST00000205338	662	668	7	*	1.78442	AI987944	ENSMUSG00000056383	cds	ago_bs_mir181_chi&mir181_enriched	27	34	8	seed_8mer	FALSE	2	0
ENSMUST00000206389	2731	2737	7	*	73.3672	Aqp11	ENSMUSG00000042797	cds	ago_bs_mir181_chi&mir181_enriched	NA	NA	NA	NA	NA	NA	NA
ENSMUST00000206389	2791	2797	7	*	88.4394	Aqp11	ENSMUSG00000042797	cds	ago_bs_mir181_chi&mir181_enriched	NA	NA	NA	NA	NA	NA	NA
ENSMUST00000084986	339	345	7	*	32.7614	Aqp11	ENSMUSG00000042797	cds	ago_bs_mir181_chi&mir181_enriched	NA	NA	NA	NA	NA	NA	NA
ENSMUST00000206619	230	236	7	*	19.038	Emsy	ENSMUSG00000035401	cds	ago_bs_mir181_chi&mir181_enriched	NA	NA	NA	NA	NA	NA	NA
ENSMUST00000206619	555	561	7	*	4.26057	Emsy	ENSMUSG00000035401	cds	ago_bs_mir181_chi&mir181_enriched	NA	NA	NA	NA	NA	NA	NA
ENSMUST00000206619	584	590	7	*	2.73123	Emsy	ENSMUSG00000035401	cds	ago_bs_mir181_chi&mir181_enriched	NA	NA	NA	NA	NA	NA	NA
ENSMUST00000033008	494	500	7	*	29.7263	Psma1	ENSMUSG00000030751	cds	ago_bs_mir181_chi&mir181_enriched	NA	NA	NA	NA	NA	NA	NA
ENSMUST00000032997	369	375	7	*	11.8696	Lat	ENSMUSG00000030742	cds	ago_bs_mir181_chi&mir181_enriched	NA	NA	NA	NA	NA	NA	NA
ENSMUST00000032997	429	435	7	*	15.0846	Lat	ENSMUSG00000030742	cds	ago_bs_mir181_chi&mir181_enriched	NA	NA	NA	NA	NA	NA	NA
ENSMUST00000167759	1730	1736	7	*	25.1147	Atxn2l	ENSMUSG00000032637	cds	ago_bs_mir181_chi&mir181_enriched	NA	NA	NA	NA	NA	NA	NA
ENSMUST00000106364	923	929	7	*	41.294	Coro1a	ENSMUSG00000030707	cds	ago_bs_mir181_chi&mir181_enriched	NA	NA	NA	NA	NA	NA	NA
ENSMUST00000032916	1097	1103	7	*	6.62417	Maz	ENSMUSG00000030678	cds	ago_bs_mir181_chi&mir181_enriched	NA	NA	NA	NA	NA	NA	NA
ENSMUST00000044331	6183	6189	7	*	18.3854	Kat6a	ENSMUSG00000031540	cds	ago_bs_mir181_chi&mir181_enriched	55	60	6	seed_alt_38	FALSE	0	0
ENSMUST00000033933	397	403	7	*	6.78784	Saraf	ENSMUSG00000031532	cds	ago_bs_mir181_chi&mir181_enriched	48	54	7	seed_7mer_a1	FALSE	1	0
ENSMUST00000212681	288	294	7	*	6.99536	Zfp930	ENSMUSG00000059897	cds	ago_bs_mir181_chi&mir181_enriched	NA	NA	NA	NA	NA	NA	NA
ENSMUST00000212681	1260	1266	7	*	26.7137	Zfp930	ENSMUSG00000059897	cds	ago_bs_mir181_chi&mir181_enriched	6	13	8	seed_8mer	FALSE	2	0
ENSMUST00000123453	1576	1582	7	*	15.3923	Gmip	ENSMUSG00000036246	cds	ago_bs_mir181_chi&mir181_enriched	53	58	6	seed_6mer	FALSE	2	0
ENSMUST00000212742	2584	2590	7	*	35.4544	Nfatc3	ENSMUSG00000031902	cds	ago_bs_mir181_chi&mir181_enriched	NA	NA	NA	NA	NA	NA	NA
ENSMUST00000065297	2012	2013	2	*	16.5309	Lonrf1	ENSMUSG00000039633	cds	ago_bs_mir181_chi&mir181_enriched	NA	NA	NA	NA	NA	NA	NA
ENSMUST00000075843	1504	1510	7	*	16.3399	Adgre5	ENSMUSG00000002885	cds	ago_bs_mir181_chi&mir181_enriched	31	36	6	seed_alt_38	FALSE	0	0
ENSMUST00000213006	3479	3485	7	*	10.3671	Cnot1	ENSMUSG00000036550	cds	ago_bs_mir181_chi&mir181_enriched	20	25	6	seed_6mer	TRUE	0	1
ENSMUST00000042012	2635	2641	7	*	14.3758	Sf3b3	ENSMUSG00000033732	cds	ago_bs_mir181_chi&mir181_enriched	NA	NA	NA	NA	NA	NA	NA
ENSMUST00000042012	2756	2762	7	*	17.8423	Sf3b3	ENSMUSG00000033732	cds	ago_bs_mir181_chi&mir181_enriched	NA	NA	NA	NA	NA	NA	NA
ENSMUST00000050797	371	377	7	*	15.5034	Ets1	ENSMUSG00000032035	cds	ago_bs_mir181_chi&mir181_enriched	53	58	6	seed_6mer	FALSE	1	0
ENSMUST00000050797	440	446	7	*	21.9224	Ets1	ENSMUSG00000032035	cds	ago_bs_mir181_chi&mir181_enriched	150	155	6	seed_alt_38	FALSE	0	0
ENSMUST00000217034	1414	1420	7	*	20.7799	Ddx6	ENSMUSG00000032097	cds	ago_bs_mir181_chi&mir181_enriched	122	128	7	seed_7mer_m8	FALSE	1	0
ENSMUST00000074957	1550	1556	7	*	5.93785	Bud13	ENSMUSG00000032077	cds	ago_bs_mir181_chi&mir181_enriched	55	61	7	seed_7mer_a1	FALSE	1	0
ENSMUST00000034843	2136	2142	7	*	25.4252	Ireb2	ENSMUSG00000032293	cds	ago_bs_mir181_chi&mir181_enriched	NA	NA	NA	NA	NA	NA	NA
ENSMUST00000043059	1800	1806	7	*	49.7938	Sema7a	ENSMUSG00000038264	cds	ago_bs_mir181_chi&mir181_enriched	NA	NA	NA	NA	NA	NA	NA
ENSMUST00000034981	3834	3840	7	*	23.6029	Xrn1	ENSMUSG00000032410	cds	ago_bs_mir181_chi&mir181_enriched	NA	NA	NA	NA	NA	NA	NA
ENSMUST00000007959	668	674	7	*	11.7085	Rhoa	ENSMUSG00000007815	cds	ago_bs_mir181_chi&mir181_enriched	NA	NA	NA	NA	NA	NA	NA
ENSMUST00000026270	1232	1238	7	*	18.3718	Sacm1l	ENSMUSG00000025240	cds	ago_bs_mir181_chi&mir181_enriched	71	76	6	seed_6mer	TRUE	1	1
ENSMUST00000159569	8945	8951	7	*	11.6847	Zfp26	ENSMUSG00000063108	cds	ago_bs_mir181_chi&mir181_enriched	NA	NA	NA	NA	NA	NA	NA
ENSMUST00000086281	1913	1919	7	*	11.2038	Zfp599	ENSMUSG00000062794	cds	ago_bs_mir181_chi&mir181_enriched	NA	NA	NA	NA	NA	NA	NA
ENSMUST00000086278	1896	1902	7	*	8.93422	Zfp810	ENSMUSG00000066829	cds	ago_bs_mir181_chi&mir181_enriched	32	37	6	seed_6mer	FALSE	1	0
ENSMUST00000172450	6117	6123	7	*	16.1119	Pafah1b2	ENSMUSG00000003131	cds	ago_bs_mir181_chi&mir181_enriched	NA	NA	NA	NA	NA	NA	NA
ENSMUST00000217314	1741	1747	7	*	23.1893	Csk	ENSMUSG00000032312	cds	ago_bs_mir181_chi&mir181_enriched	NA	NA	NA	NA	NA	NA	NA
ENSMUST00000049355	2257	2263	7	*	17.0015	Mapk6	ENSMUSG00000042688	cds	ago_bs_mir181_chi&mir181_enriched	NA	NA	NA	NA	NA	NA	NA
ENSMUST00000042235	996	1002	7	*	261.412	Eef1a1	ENSMUSG00000037742	cds	ago_bs_mir181_chi&mir181_enriched	NA	NA	NA	NA	NA	NA	NA
ENSMUST00000192615	709	715	7	*	108.872	Gnai2	ENSMUSG00000032562	cds	ago_bs_mir181_chi&mir181_enriched	NA	NA	NA	NA	NA	NA	NA
ENSMUST00000192615	990	996	7	*	38.9946	Gnai2	ENSMUSG00000032562	cds	ago_bs_mir181_chi&mir181_enriched	NA	NA	NA	NA	NA	NA	NA
ENSMUST00000192615	1015	1021	7	*	36.2676	Gnai2	ENSMUSG00000032562	cds	ago_bs_mir181_chi&mir181_enriched	NA	NA	NA	NA	NA	NA	NA
ENSMUST00000192615	1220	1226	7	*	23.6288	Gnai2	ENSMUSG00000032562	cds	ago_bs_mir181_chi&mir181_enriched	NA	NA	NA	NA	NA	NA	NA
ENSMUST00000167320	1213	1219	7	*	54.9194	Nbeal2	ENSMUSG00000056724	cds	ago_bs_mir181_chi&mir181_enriched	NA	NA	NA	NA	NA	NA	NA
ENSMUST00000167320	1402	1408	7	*	32.6546	Nbeal2	ENSMUSG00000056724	cds	ago_bs_mir181_chi&mir181_enriched	NA	NA	NA	NA	NA	NA	NA
ENSMUST00000111861	2120	2126	7	*	9.67838	Pdcd6ip	ENSMUSG00000032504	cds	ago_bs_mir181_chi&mir181_enriched	NA	NA	NA	NA	NA	NA	NA
ENSMUST00000164591	90	96	7	*	21.8217	Ifngr1	ENSMUSG00000020009	cds	ago_bs_mir181_chi&mir181_enriched	50	55	6	seed_6mer	FALSE	1	0
ENSMUST00000217943	334	340	7	*	11.1243	Epb41l2	ENSMUSG00000019978	cds	ago_bs_mir181_chi&mir181_enriched	17	24	8	seed_8mer	FALSE	1	0
ENSMUST00000019962	242	248	7	*	75.0413	Cd164	ENSMUSG00000019818	cds	ago_bs_mir181_chi&mir181_enriched	NA	NA	NA	NA	NA	NA	NA
ENSMUST00000041438	384	390	7	*	102.466	Sesn1	ENSMUSG00000038332	cds	ago_bs_mir181_chi&mir181_enriched	NA	NA	NA	NA	NA	NA	NA
ENSMUST00000099858	1958	1964	7	*	28.0468	Prep	ENSMUSG00000019849	cds	ago_bs_mir181_chi&mir181_enriched	NA	NA	NA	NA	NA	NA	NA
ENSMUST00000105381	697	703	7	*	25.2947	Bsg	ENSMUSG00000023175	cds	ago_bs_mir181_chi&mir181_enriched	89	94	6	seed_alt_38	FALSE	1	0
ENSMUST00000105381	754	760	7	*	20.5902	Bsg	ENSMUSG00000023175	cds	ago_bs_mir181_chi&mir181_enriched	32	37	6	seed_alt_38	FALSE	1	0
ENSMUST00000105373	271	277	7	*	6.79051	Arhgap45	ENSMUSG00000035697	cds	ago_bs_mir181_chi&mir181_enriched	NA	NA	NA	NA	NA	NA	NA
ENSMUST00000043311	486	492	7	*	45.1939	Arhgap45	ENSMUSG00000035697	cds	ago_bs_mir181_chi&mir181_enriched	18	23	6	seed_6mer	FALSE	1	0
ENSMUST00000043311	2614	2620	7	*	6.8603	Arhgap45	ENSMUSG00000035697	cds	ago_bs_mir181_chi&mir181_enriched	3	9	7	seed_7mer_m8	TRUE	0	1
ENSMUST00000042057	1431	1437	7	*	58.9767	Midn	ENSMUSG00000035621	cds	ago_bs_mir181_chi&mir181_enriched	NA	NA	NA	NA	NA	NA	NA
ENSMUST00000047864	227	233	7	*	24.6637	Eef2	ENSMUSG00000034994	cds	ago_bs_mir181_chi&mir181_enriched	NA	NA	NA	NA	NA	NA	NA
ENSMUST00000047864	391	397	7	*	14.1038	Eef2	ENSMUSG00000034994	cds	ago_bs_mir181_chi&mir181_enriched	NA	NA	NA	NA	NA	NA	NA
ENSMUST00000047864	507	513	7	*	36.9249	Eef2	ENSMUSG00000034994	cds	ago_bs_mir181_chi&mir181_enriched	201	206	6	seed_alt_38	TRUE	0	0
ENSMUST00000047864	1441	1445	5	*	99.0158	Eef2	ENSMUSG00000034994	cds	ago_bs_mir181_chi&mir181_enriched	NA	NA	NA	NA	NA	NA	NA
ENSMUST00000047864	1568	1574	7	*	33.3683	Eef2	ENSMUSG00000034994	cds	ago_bs_mir181_chi&mir181_enriched	NA	NA	NA	NA	NA	NA	NA
ENSMUST00000047864	1723	1729	7	*	25.6492	Eef2	ENSMUSG00000034994	cds	ago_bs_mir181_chi&mir181_enriched	NA	NA	NA	NA	NA	NA	NA
ENSMUST00000047864	1975	1981	7	*	67.6987	Eef2	ENSMUSG00000034994	cds	ago_bs_mir181_chi&mir181_enriched	137	142	6	seed_alt_38	FALSE	0	0
ENSMUST00000215286	1095	1101	7	*	11.2384	Cdk17	ENSMUSG00000020015	cds	ago_bs_mir181_chi&mir181_enriched	NA	NA	NA	NA	NA	NA	NA
ENSMUST00000215286	1282	1288	7	*	34.3129	Cdk17	ENSMUSG00000020015	cds	ago_bs_mir181_chi&mir181_enriched	NA	NA	NA	NA	NA	NA	NA
ENSMUST00000117929	763	769	7	*	6.98908	Tmcc3	ENSMUSG00000020023	cds	ago_bs_mir181_chi&mir181_enriched	116	121	6	seed_6mer	FALSE	1	0
ENSMUST00000026459	168	174	7	*	11.0152	Atp5b	ENSMUSG00000025393	cds	ago_bs_mir181_chi&mir181_enriched	NA	NA	NA	NA	NA	NA	NA
ENSMUST00000026459	481	487	7	*	18.3624	Atp5b	ENSMUSG00000025393	cds	ago_bs_mir181_chi&mir181_enriched	8	14	7	seed_7mer_m8	FALSE	1	0
ENSMUST00000219072	277	283	7	*	248.063	Baz2a	ENSMUSG00000040054	cds	ago_bs_mir181_chi&mir181_enriched	19	24	6	seed_alt_38	FALSE	1	0
ENSMUST00000219072	705	711	7	*	76.0945	Baz2a	ENSMUSG00000040054	cds	ago_bs_mir181_chi&mir181_enriched	NA	NA	NA	NA	NA	NA	NA
ENSMUST00000219072	1086	1092	7	*	22.4075	Baz2a	ENSMUSG00000040054	cds	ago_bs_mir181_chi&mir181_enriched	NA	NA	NA	NA	NA	NA	NA
ENSMUST00000014642	2037	2043	7	*	67.4355	Ankrd52	ENSMUSG00000014498	cds	ago_bs_mir181_chi&mir181_enriched	80	85	6	seed_alt_38	TRUE	0	0
ENSMUST00000014642	2162	2168	7	*	28.0513	Ankrd52	ENSMUSG00000014498	cds	ago_bs_mir181_chi&mir181_enriched	33	38	6	seed_alt_38	FALSE	0	0
ENSMUST00000014642	2275	2281	7	*	36.1605	Ankrd52	ENSMUSG00000014498	cds	ago_bs_mir181_chi&mir181_enriched	NA	NA	NA	NA	NA	NA	NA
ENSMUST00000105527	2573	2579	7	*	5.09878	Tnfaip3	ENSMUSG00000019850	cds	ago_bs_mir181_chi&mir181_enriched	NA	NA	NA	NA	NA	NA	NA
ENSMUST00000105527	2711	2717	7	*	10.3876	Tnfaip3	ENSMUSG00000019850	cds	ago_bs_mir181_chi&mir181_enriched	NA	NA	NA	NA	NA	NA	NA
ENSMUST00000020158	1008	1014	7	*	95.3244	Myb	ENSMUSG00000019982	cds	ago_bs_mir181_chi&mir181_enriched	NA	NA	NA	NA	NA	NA	NA
ENSMUST00000020158	1339	1345	7	*	61.2104	Myb	ENSMUSG00000019982	cds	ago_bs_mir181_chi&mir181_enriched	NA	NA	NA	NA	NA	NA	NA
ENSMUST00000020158	1516	1522	7	*	221.314	Myb	ENSMUSG00000019982	cds	ago_bs_mir181_chi&mir181_enriched	NA	NA	NA	NA	NA	NA	NA
ENSMUST00000020308	1005	1011	7	*	39.2927	Ddit4	ENSMUSG00000020108	cds	ago_bs_mir181_chi&mir181_enriched	NA	NA	NA	NA	NA	NA	NA
ENSMUST00000020308	1048	1054	7	*	22.2114	Ddit4	ENSMUSG00000020108	cds	ago_bs_mir181_chi&mir181_enriched	NA	NA	NA	NA	NA	NA	NA
ENSMUST00000218229	421	427	7	*	28.0302	Ccar1	ENSMUSG00000020074	cds	ago_bs_mir181_chi&mir181_enriched	NA	NA	NA	NA	NA	NA	NA
ENSMUST00000039271	2481	2487	7	*	5.75413	2610008E11Rik	ENSMUSG00000060301	cds	ago_bs_mir181_chi&mir181_enriched	61	67	7	seed_7mer_a1	FALSE	1	0
ENSMUST00000220214	314	320	7	*	13.5214	Rap1b	ENSMUSG00000052681	cds	ago_bs_mir181_chi&mir181_enriched	NA	NA	NA	NA	NA	NA	NA
ENSMUST00000161501	398	404	7	*	32.2307	Ccm2	ENSMUSG00000000378	cds	ago_bs_mir181_chi&mir181_enriched	136	141	6	seed_6mer	TRUE	0	1
ENSMUST00000109722	1115	1121	7	*	16.7393	Ccm2	ENSMUSG00000000378	cds	ago_bs_mir181_chi&mir181_enriched	NA	NA	NA	NA	NA	NA	NA
ENSMUST00000163483	150	156	7	*	32.6504	Rab1a	ENSMUSG00000020149	cds	ago_bs_mir181_chi&mir181_enriched	NA	NA	NA	NA	NA	NA	NA
ENSMUST00000101477	1607	1613	7	*	14.9032	Peli1	ENSMUSG00000020134	cds	ago_bs_mir181_chi&mir181_enriched	33	39	7	seed_7mer_m8	FALSE	1	0
ENSMUST00000101477	1700	1706	7	*	16.9333	Peli1	ENSMUSG00000020134	cds	ago_bs_mir181_chi&mir181_enriched	NA	NA	NA	NA	NA	NA	NA
ENSMUST00000109551	1093	1099	7	*	38.7308	Xpo1	ENSMUSG00000020290	cds	ago_bs_mir181_chi&mir181_enriched	NA	NA	NA	NA	NA	NA	NA
ENSMUST00000018990	1479	1485	7	*	9.25231	Pank3	ENSMUSG00000018846	cds	ago_bs_mir181_chi&mir181_enriched	NA	NA	NA	NA	NA	NA	NA
ENSMUST00000020640	131	137	7	*	14.2372	Rack1	ENSMUSG00000020372	cds	ago_bs_mir181_chi&mir181_enriched	NA	NA	NA	NA	NA	NA	NA
ENSMUST00000108485	2901	2907	7	*	10.668	Atp2a3	ENSMUSG00000020788	cds	ago_bs_mir181_chi&mir181_enriched	NA	NA	NA	NA	NA	NA	NA
ENSMUST00000130145	217	223	7	*	31.186	Smg6	ENSMUSG00000038290	cds	ago_bs_mir181_chi&mir181_enriched	77	83	7	seed_7mer_a1	FALSE	1	0
ENSMUST00000130145	261	267	7	*	21.9612	Smg6	ENSMUSG00000038290	cds	ago_bs_mir181_chi&mir181_enriched	33	39	7	seed_7mer_a1	FALSE	1	0
ENSMUST00000130145	271	277	7	*	28.5718	Smg6	ENSMUSG00000038290	cds	ago_bs_mir181_chi&mir181_enriched	23	29	7	seed_7mer_a1	FALSE	1	0
ENSMUST00000130145	515	521	7	*	24.5414	Smg6	ENSMUSG00000038290	cds	ago_bs_mir181_chi&mir181_enriched	NA	NA	NA	NA	NA	NA	NA
ENSMUST00000018449	3742	3748	7	*	9.48136	Prpf8	ENSMUSG00000020850	cds	ago_bs_mir181_chi&mir181_enriched	NA	NA	NA	NA	NA	NA	NA
ENSMUST00000067664	707	713	7	*	26.5338	Ywhae	ENSMUSG00000020849	cds	ago_bs_mir181_chi&mir181_enriched	NA	NA	NA	NA	NA	NA	NA
ENSMUST00000123662	92	98	7	*	10.5574	Phf12	ENSMUSG00000037791	cds	ago_bs_mir181_chi&mir181_enriched	NA	NA	NA	NA	NA	NA	NA
ENSMUST00000155571	913	919	7	*	32.5668	Fam222b	ENSMUSG00000037750	cds	ago_bs_mir181_chi&mir181_enriched	80	85	6	seed_6mer	FALSE	1	0
ENSMUST00000155571	1022	1028	7	*	24.615	Fam222b	ENSMUSG00000037750	cds	ago_bs_mir181_chi&mir181_enriched	NA	NA	NA	NA	NA	NA	NA
ENSMUST00000133170	955	961	7	*	68.7028	Taf15	ENSMUSG00000020680	cds	ago_bs_mir181_chi&mir181_enriched	NA	NA	NA	NA	NA	NA	NA
ENSMUST00000020827	1127	1133	7	*	16.2861	Rnft1	ENSMUSG00000020521	cds	ago_bs_mir181_chi&mir181_enriched	137	143	7	seed_7mer_a1	FALSE	2	0
ENSMUST00000037930	937	943	7	*	8.51607	Msl1	ENSMUSG00000052915	cds	ago_bs_mir181_chi&mir181_enriched	NA	NA	NA	NA	NA	NA	NA
ENSMUST00000138299	646	652	7	*	20.0005	Tnrc6c	ENSMUSG00000025571	cds	ago_bs_mir181_chi&mir181_enriched	9	14	6	seed_6mer	FALSE	1	0
ENSMUST00000138299	3614	3620	7	*	49.6797	Tnrc6c	ENSMUSG00000025571	cds	ago_bs_mir181_chi&mir181_enriched	38	43	6	seed_6mer	FALSE	1	0
ENSMUST00000138299	3913	3919	7	*	10.0996	Tnrc6c	ENSMUSG00000025571	cds	ago_bs_mir181_chi&mir181_enriched	35	41	7	seed_7mer_m8	FALSE	1	0
ENSMUST00000138299	3930	3936	7	*	14.8886	Tnrc6c	ENSMUSG00000025571	cds	ago_bs_mir181_chi&mir181_enriched	18	24	7	seed_7mer_m8	FALSE	1	0
ENSMUST00000138299	4517	4523	7	*	27.968	Tnrc6c	ENSMUSG00000025571	cds	ago_bs_mir181_chi&mir181_enriched	NA	NA	NA	NA	NA	NA	NA
ENSMUST00000102874	1182	1188	7	*	3.29869	Mdh1	ENSMUSG00000020321	cds	ago_bs_mir181_chi&mir181_enriched	NA	NA	NA	NA	NA	NA	NA
ENSMUST00000093166	2623	2629	7	*	6.6177	Cyfip2	ENSMUSG00000020340	cds	ago_bs_mir181_chi&mir181_enriched	NA	NA	NA	NA	NA	NA	NA
ENSMUST00000020624	1073	1079	7	*	39.5931	Cnot6	ENSMUSG00000020362	cds	ago_bs_mir181_chi&mir181_enriched	NA	NA	NA	NA	NA	NA	NA
ENSMUST00000109071	813	819	7	*	312.081	Tcf7	ENSMUSG00000000782	cds	ago_bs_mir181_chi&mir181_enriched	NA	NA	NA	NA	NA	NA	NA
ENSMUST00000109071	1273	1279	7	*	107.671	Tcf7	ENSMUSG00000000782	cds	ago_bs_mir181_chi&mir181_enriched	NA	NA	NA	NA	NA	NA	NA
ENSMUST00000109071	1474	1480	7	*	70.9737	Tcf7	ENSMUSG00000000782	cds	ago_bs_mir181_chi&mir181_enriched	NA	NA	NA	NA	NA	NA	NA
ENSMUST00000109071	1529	1535	7	*	69.4991	Tcf7	ENSMUSG00000000782	cds	ago_bs_mir181_chi&mir181_enriched	NA	NA	NA	NA	NA	NA	NA
ENSMUST00000094077	2192	2198	7	*	39.3941	Kdm6b	ENSMUSG00000018476	cds	ago_bs_mir181_chi&mir181_enriched	NA	NA	NA	NA	NA	NA	NA
ENSMUST00000103186	4268	4274	7	*	12.6366	Cltc	ENSMUSG00000047126	cds	ago_bs_mir181_chi&mir181_enriched	NA	NA	NA	NA	NA	NA	NA
ENSMUST00000100528	3157	3163	7	*	25.0889	Ube2z	ENSMUSG00000014349	cds	ago_bs_mir181_chi&mir181_enriched	NA	NA	NA	NA	NA	NA	NA
ENSMUST00000103134	876	882	7	*	28.6512	Ccr7	ENSMUSG00000037944	cds	ago_bs_mir181_chi&mir181_enriched	NA	NA	NA	NA	NA	NA	NA
ENSMUST00000107397	860	866	7	*	1.43496	Nt5c3b	ENSMUSG00000017176	cds	ago_bs_mir181_chi&mir181_enriched	NA	NA	NA	NA	NA	NA	NA
ENSMUST00000133426	2473	2479	7	*	8.8896	Ddx5	ENSMUSG00000020719	cds	ago_bs_mir181_chi&mir181_enriched	NA	NA	NA	NA	NA	NA	NA
ENSMUST00000074628	1535	1541	7	*	17.085	Wbp2	ENSMUSG00000034341	cds	ago_bs_mir181_chi&mir181_enriched	NA	NA	NA	NA	NA	NA	NA
ENSMUST00000131103	999	1005	7	*	75.174	Actg1	ENSMUSG00000062825	cds	ago_bs_mir181_chi&mir181_enriched	NA	NA	NA	NA	NA	NA	NA
ENSMUST00000006523	171	177	7	*	23.0963	Crip1	ENSMUSG00000006360	cds	ago_bs_mir181_chi&mir181_enriched	NA	NA	NA	NA	NA	NA	NA
ENSMUST00000063314	1807	1813	7	*	6.26211	Gtf2a1	ENSMUSG00000020962	cds	ago_bs_mir181_chi&mir181_enriched	NA	NA	NA	NA	NA	NA	NA
ENSMUST00000109887	352	358	7	*	174.26	Bcl11b	ENSMUSG00000048251	cds	ago_bs_mir181_chi&mir181_enriched	NA	NA	NA	NA	NA	NA	NA
ENSMUST00000102972	333	339	7	*	34.6962	Hist1h4h	ENSMUSG00000060981	cds	ago_bs_mir181_chi&mir181_enriched	NA	NA	NA	NA	NA	NA	NA
ENSMUST00000080859	88	94	7	*	120.497	Hist1h3g	ENSMUSG00000099517	cds	ago_bs_mir181_chi&mir181_enriched	NA	NA	NA	NA	NA	NA	NA
ENSMUST00000080859	355	361	7	*	125.941	Hist1h3g	ENSMUSG00000099517	cds	ago_bs_mir181_chi&mir181_enriched	NA	NA	NA	NA	NA	NA	NA
ENSMUST00000075558	497	503	7	*	82.7297	Hist1h3f	ENSMUSG00000100210	cds	ago_bs_mir181_chi&mir181_enriched	NA	NA	NA	NA	NA	NA	NA
ENSMUST00000045301	2422	2428	7	*	40.7005	Hist1h1d	ENSMUSG00000052565	cds	ago_bs_mir181_chi&mir181_enriched	NA	NA	NA	NA	NA	NA	NA
ENSMUST00000060148	636	642	7	*	55.2695	Hivep1	ENSMUSG00000021366	cds	ago_bs_mir181_chi&mir181_enriched	69	76	8	seed_8mer	FALSE	1	0
ENSMUST00000042122	585	591	7	*	7.47999	Ssbp2	ENSMUSG00000003992	cds	ago_bs_mir181_chi&mir181_enriched	21	26	6	seed_alt_38	FALSE	0	0
ENSMUST00000049488	981	987	7	*	37.2159	Serinc5	ENSMUSG00000021703	cds	ago_bs_mir181_chi&mir181_enriched	72	77	6	seed_6mer	FALSE	1	0
ENSMUST00000177950	3188	3194	7	*	17.8281	Rnf44	ENSMUSG00000034928	cds	ago_bs_mir181_chi&mir181_enriched	NA	NA	NA	NA	NA	NA	NA
ENSMUST00000021933	955	961	7	*	25.22	Ctsl	ENSMUSG00000021477	cds	ago_bs_mir181_chi&mir181_enriched	40	45	6	seed_alt_38	FALSE	0	0
ENSMUST00000109552	1550	1556	7	*	6.16192	Rasa1	ENSMUSG00000021549	cds	ago_bs_mir181_chi&mir181_enriched	NA	NA	NA	NA	NA	NA	NA
ENSMUST00000109552	1558	1564	7	*	20.9304	Rasa1	ENSMUSG00000021549	cds	ago_bs_mir181_chi&mir181_enriched	NA	NA	NA	NA	NA	NA	NA
ENSMUST00000035532	1374	1380	7	*	33.5625	Pik3r1	ENSMUSG00000041417	cds	ago_bs_mir181_chi&mir181_enriched	31	36	6	seed_6mer	FALSE	1	0
ENSMUST00000185795	265	271	7	*	63.9468	Pik3r1	ENSMUSG00000041417	cds	ago_bs_mir181_chi&mir181_enriched	38	43	6	seed_alt_38	FALSE	0	0
ENSMUST00000055518	5615	5621	7	*	58.3688	Pik3r1	ENSMUSG00000041417	cds	ago_bs_mir181_chi&mir181_enriched	29	34	6	seed_alt_38	FALSE	0	0
ENSMUST00000055518	5750	5756	7	*	35.7251	Pik3r1	ENSMUSG00000041417	cds	ago_bs_mir181_chi&mir181_enriched	NA	NA	NA	NA	NA	NA	NA
ENSMUST00000055518	5935	5941	7	*	60.5093	Pik3r1	ENSMUSG00000041417	cds	ago_bs_mir181_chi&mir181_enriched	NA	NA	NA	NA	NA	NA	NA
ENSMUST00000055518	6076	6082	7	*	33.6573	Pik3r1	ENSMUSG00000041417	cds	ago_bs_mir181_chi&mir181_enriched	NA	NA	NA	NA	NA	NA	NA
ENSMUST00000055518	6243	6249	7	*	37.7395	Pik3r1	ENSMUSG00000041417	cds	ago_bs_mir181_chi&mir181_enriched	NA	NA	NA	NA	NA	NA	NA
ENSMUST00000048657	3191	3197	7	*	6.79116	Sec24c	ENSMUSG00000039367	cds	ago_bs_mir181_chi&mir181_enriched	NA	NA	NA	NA	NA	NA	NA
ENSMUST00000007961	2825	2831	7	*	115.099	Zmiz1	ENSMUSG00000007817	cds	ago_bs_mir181_chi&mir181_enriched	NA	NA	NA	NA	NA	NA	NA
ENSMUST00000203874	1613	1619	7	*	14.6313	Dennd6a	ENSMUSG00000040818	cds	ago_bs_mir181_chi&mir181_enriched	NA	NA	NA	NA	NA	NA	NA
ENSMUST00000164235	145	151	7	*	18.7874	Mapk1ip1l	ENSMUSG00000021840	cds	ago_bs_mir181_chi&mir181_enriched	89	95	7	seed_7mer_a1	FALSE	1	0
ENSMUST00000022766	1563	1569	7	*	6.75585	Tox4	ENSMUSG00000016831	cds	ago_bs_mir181_chi&mir181_enriched	39	44	6	seed_6mer	TRUE	0	1
ENSMUST00000022511	4019	4025	7	*	22.5642	Zmym2	ENSMUSG00000021945	cds	ago_bs_mir181_chi&mir181_enriched	16	21	6	seed_6mer	FALSE	1	0
ENSMUST00000066994	1366	1372	7	*	17.5176	Zfp395	ENSMUSG00000034522	cds	ago_bs_mir181_chi&mir181_enriched	113	119	7	seed_7mer_m8	TRUE	0	1
ENSMUST00000044405	1482	1488	7	*	143.739	Lpar6	ENSMUSG00000033446	cds	ago_bs_mir181_chi&mir181_enriched	NA	NA	NA	NA	NA	NA	NA
ENSMUST00000110894	385	391	7	*	62.8019	Tpt1	ENSMUSG00000060126	cds	ago_bs_mir181_chi&mir181_enriched	NA	NA	NA	NA	NA	NA	NA
ENSMUST00000026624	1537	1543	7	*	9.26994	Tm9sf2	ENSMUSG00000025544	cds	ago_bs_mir181_chi&mir181_enriched	20	25	6	seed_6mer	TRUE	0	1
ENSMUST00000026624	2142	2148	7	*	30.8499	Tm9sf2	ENSMUSG00000025544	cds	ago_bs_mir181_chi&mir181_enriched	NA	NA	NA	NA	NA	NA	NA
ENSMUST00000161989	1455	1461	7	*	11.9616	Ppp3cb	ENSMUSG00000021816	cds	ago_bs_mir181_chi&mir181_enriched	NA	NA	NA	NA	NA	NA	NA
ENSMUST00000161989	1462	1468	7	*	8.95125	Ppp3cb	ENSMUSG00000021816	cds	ago_bs_mir181_chi&mir181_enriched	NA	NA	NA	NA	NA	NA	NA
ENSMUST00000022704	1028	1034	7	*	11.0256	Itm2b	ENSMUSG00000022108	cds	ago_bs_mir181_chi&mir181_enriched	7	13	7	seed_7mer_m8	TRUE	0	1
ENSMUST00000022704	1079	1085	7	*	22.2351	Itm2b	ENSMUSG00000022108	cds	ago_bs_mir181_chi&mir181_enriched	NA	NA	NA	NA	NA	NA	NA
ENSMUST00000132004	1590	1596	7	*	74.9069	Fbxl3	ENSMUSG00000022124	cds	ago_bs_mir181_chi&mir181_enriched	NA	NA	NA	NA	NA	NA	NA
ENSMUST00000132004	1988	1994	7	*	22.2197	Fbxl3	ENSMUSG00000022124	cds	ago_bs_mir181_chi&mir181_enriched	NA	NA	NA	NA	NA	NA	NA
ENSMUST00000132004	2012	2018	7	*	28.8768	Fbxl3	ENSMUSG00000022124	cds	ago_bs_mir181_chi&mir181_enriched	NA	NA	NA	NA	NA	NA	NA
ENSMUST00000045356	71	77	7	*	240.098	Rpl37	ENSMUSG00000041841	cds	ago_bs_mir181_chi&mir181_enriched	171	176	6	seed_6mer	TRUE	0	1
ENSMUST00000045356	258	260	3	*	39.2488	Rpl37	ENSMUSG00000041841	cds	ago_bs_mir181_chi&mir181_enriched	166	171	6	seed_alt_38	TRUE	0	0
ENSMUST00000061875	1533	1539	7	*	14.0703	Zfp622	ENSMUSG00000052253	cds	ago_bs_mir181_chi&mir181_enriched	NA	NA	NA	NA	NA	NA	NA
ENSMUST00000189186	769	775	7	*	47.0254	Ly6e	ENSMUSG00000022587	cds	ago_bs_mir181_chi&mir181_enriched	NA	NA	NA	NA	NA	NA	NA
ENSMUST00000190810	776	782	7	*	74.2254	Ly6e	ENSMUSG00000022587	cds	ago_bs_mir181_chi&mir181_enriched	NA	NA	NA	NA	NA	NA	NA
ENSMUST00000230573	247	253	7	*	7.6881	Grap2	ENSMUSG00000042351	cds	ago_bs_mir181_chi&mir181_enriched	NA	NA	NA	NA	NA	NA	NA
ENSMUST00000067689	806	812	7	*	8.38396	Tnrc6b	ENSMUSG00000047888	cds	ago_bs_mir181_chi&mir181_enriched	165	172	8	seed_8mer	TRUE	0	1
ENSMUST00000067689	950	956	7	*	14.0607	Tnrc6b	ENSMUSG00000047888	cds	ago_bs_mir181_chi&mir181_enriched	21	28	8	seed_8mer	TRUE	0	1
ENSMUST00000067689	2017	2023	7	*	14.2411	Tnrc6b	ENSMUSG00000047888	cds	ago_bs_mir181_chi&mir181_enriched	179	184	6	seed_alt_38	TRUE	0	0
ENSMUST00000068387	3496	3502	7	*	24.513	Ep300	ENSMUSG00000055024	cds	ago_bs_mir181_chi&mir181_enriched	64	71	8	seed_8mer	FALSE	1	0
ENSMUST00000165443	1387	1393	7	*	10.3204	Nup50	ENSMUSG00000016619	cds	ago_bs_mir181_chi&mir181_enriched	75	81	7	seed_7mer_m8	FALSE	1	0
ENSMUST00000163242	718	724	7	*	9.93002	Atxn10	ENSMUSG00000016541	cds	ago_bs_mir181_chi&mir181_enriched	19	24	6	seed_6mer	TRUE	0	1
ENSMUST00000162274	572	578	7	*	30.388	Tmbim6	ENSMUSG00000023010	cds	ago_bs_mir181_chi&mir181_enriched	NA	NA	NA	NA	NA	NA	NA
ENSMUST00000077037	1180	1186	7	*	8.90312	Pcbp2	ENSMUSG00000056851	cds	ago_bs_mir181_chi&mir181_enriched	32	37	6	seed_alt_38	TRUE	0	0
ENSMUST00000230489	685	691	7	*	10.0969	Hnrnpa1	ENSMUSG00000046434	cds	ago_bs_mir181_chi&mir181_enriched	NA	NA	NA	NA	NA	NA	NA
ENSMUST00000052965	869	875	7	*	18.4477	Nipbl	ENSMUSG00000022141	cds	ago_bs_mir181_chi&mir181_enriched	NA	NA	NA	NA	NA	NA	NA
ENSMUST00000228333	213	219	7	*	11.0534	Ubr5	ENSMUSG00000037487	cds	ago_bs_mir181_chi&mir181_enriched	NA	NA	NA	NA	NA	NA	NA
ENSMUST00000053183	3872	3878	7	*	12.1171	Arf3	ENSMUSG00000051853	cds	ago_bs_mir181_chi&mir181_enriched	NA	NA	NA	NA	NA	NA	NA
ENSMUST00000178486	4265	4271	7	*	46.5809	Kmt2d	ENSMUSG00000048154	cds	ago_bs_mir181_chi&mir181_enriched	NA	NA	NA	NA	NA	NA	NA
ENSMUST00000178486	4337	4343	7	*	24.3504	Kmt2d	ENSMUSG00000048154	cds	ago_bs_mir181_chi&mir181_enriched	NA	NA	NA	NA	NA	NA	NA
ENSMUST00000023150	1146	1152	7	*	26.2803	1810013L24Rik	ENSMUSG00000022507	cds	ago_bs_mir181_chi&mir181_enriched	NA	NA	NA	NA	NA	NA	NA
ENSMUST00000023507	2600	2606	7	*	55.432	Gsk3b	ENSMUSG00000022812	cds	ago_bs_mir181_chi&mir181_enriched	NA	NA	NA	NA	NA	NA	NA
ENSMUST00000114496	225	231	7	*	29.7168	Cd47	ENSMUSG00000055447	cds	ago_bs_mir181_chi&mir181_enriched	NA	NA	NA	NA	NA	NA	NA
ENSMUST00000173311	2794	2800	7	*	41.3558	Chd1	ENSMUSG00000023852	cds	ago_bs_mir181_chi&mir181_enriched	NA	NA	NA	NA	NA	NA	NA
ENSMUST00000147630	1054	1060	7	*	4.4161	Zfp97	ENSMUSG00000095990	cds	ago_bs_mir181_chi&mir181_enriched	6	13	8	seed_8mer	FALSE	3	0
ENSMUST00000088621	6157	6163	7	*	6.82269	Srrm2	ENSMUSG00000039218	cds	ago_bs_mir181_chi&mir181_enriched	NA	NA	NA	NA	NA	NA	NA
ENSMUST00000226208	830	836	7	*	64.2315	Zfand3	ENSMUSG00000044477	cds	ago_bs_mir181_chi&mir181_enriched	NA	NA	NA	NA	NA	NA	NA
ENSMUST00000057897	589	595	7	*	76.9491	Zfand3	ENSMUSG00000044477	cds	ago_bs_mir181_chi&mir181_enriched	NA	NA	NA	NA	NA	NA	NA
ENSMUST00000057897	653	659	7	*	40.6109	Zfand3	ENSMUSG00000044477	cds	ago_bs_mir181_chi&mir181_enriched	NA	NA	NA	NA	NA	NA	NA
ENSMUST00000173535	243	249	7	*	11.3924	Bag6	ENSMUSG00000024392	cds	ago_bs_mir181_chi&mir181_enriched	24	31	8	seed_8mer	FALSE	1	0
ENSMUST00000087031	1879	1885	7	*	9.2245	Xpo5	ENSMUSG00000067150	cds	ago_bs_mir181_chi&mir181_enriched	55	61	7	seed_7mer_a1	FALSE	1	0
ENSMUST00000017975	859	865	7	*	18.4204	Rab5a	ENSMUSG00000017831	cds	ago_bs_mir181_chi&mir181_enriched	112	119	8	seed_8mer	FALSE	1	0
ENSMUST00000182597	2442	2448	7	*	5.74264	Birc6	ENSMUSG00000024073	cds	ago_bs_mir181_chi&mir181_enriched	22	27	6	seed_6mer	FALSE	1	0
ENSMUST00000182597	6923	6929	7	*	3.94695	Birc6	ENSMUSG00000024073	cds	ago_bs_mir181_chi&mir181_enriched	NA	NA	NA	NA	NA	NA	NA
ENSMUST00000079413	3163	3169	7	*	44.0065	Fkbp5	ENSMUSG00000024222	cds	ago_bs_mir181_chi&mir181_enriched	NA	NA	NA	NA	NA	NA	NA
ENSMUST00000087189	38	44	7	*	37.2299	H2-K1	ENSMUSG00000061232	cds	ago_bs_mir181_chi&mir181_enriched	136	141	6	seed_alt_38	FALSE	0	0
ENSMUST00000172912	1040	1046	7	*	17.3755	H2-K1	ENSMUSG00000061232	cds	ago_bs_mir181_chi&mir181_enriched	62	68	7	seed_7mer_a1	TRUE	0	1
ENSMUST00000172912	1189	1195	7	*	25.2059	H2-K1	ENSMUSG00000061232	cds	ago_bs_mir181_chi&mir181_enriched	NA	NA	NA	NA	NA	NA	NA
ENSMUST00000176669	790	796	7	*	68.1455	Satb1	ENSMUSG00000023927	cds	ago_bs_mir181_chi&mir181_enriched	NA	NA	NA	NA	NA	NA	NA
ENSMUST00000176669	1444	1450	7	*	91.9444	Satb1	ENSMUSG00000023927	cds	ago_bs_mir181_chi&mir181_enriched	NA	NA	NA	NA	NA	NA	NA
ENSMUST00000176669	1995	2001	7	*	12.4786	Satb1	ENSMUSG00000023927	cds	ago_bs_mir181_chi&mir181_enriched	NA	NA	NA	NA	NA	NA	NA
ENSMUST00000176669	2572	2578	7	*	81.8773	Satb1	ENSMUSG00000023927	cds	ago_bs_mir181_chi&mir181_enriched	NA	NA	NA	NA	NA	NA	NA
ENSMUST00000025081	2798	2804	7	*	11.6868	Zeb1	ENSMUSG00000024238	cds	ago_bs_mir181_chi&mir181_enriched	23	28	6	seed_alt_38	TRUE	0	0
ENSMUST00000060762	1504	1510	7	*	6.80522	Zfp397	ENSMUSG00000024276	cds	ago_bs_mir181_chi&mir181_enriched	9	16	8	seed_8mer	FALSE	2	0
ENSMUST00000070166	1135	1141	7	*	16.4959	Gramd3	ENSMUSG00000001700	cds	ago_bs_mir181_chi&mir181_enriched	NA	NA	NA	NA	NA	NA	NA
ENSMUST00000235135	474	480	7	*	5.43354	Pias2	ENSMUSG00000025423	cds	ago_bs_mir181_chi&mir181_enriched	NA	NA	NA	NA	NA	NA	NA
ENSMUST00000025218	2878	2884	7	*	6.21264	Etf1	ENSMUSG00000024360	cds	ago_bs_mir181_chi&mir181_enriched	202	207	6	seed_alt_38	FALSE	0	0
ENSMUST00000025217	2516	2522	7	*	27.9024	Hspa9	ENSMUSG00000024359	cds	ago_bs_mir181_chi&mir181_enriched	NA	NA	NA	NA	NA	NA	NA
ENSMUST00000097592	446	452	7	*	14.8201	Nr3c1	ENSMUSG00000024431	cds	ago_bs_mir181_chi&mir181_enriched	NA	NA	NA	NA	NA	NA	NA
ENSMUST00000036229	2828	2834	7	*	8.46944	Ctdp1	ENSMUSG00000033323	cds	ago_bs_mir181_chi&mir181_enriched	NA	NA	NA	NA	NA	NA	NA
ENSMUST00000025563	559	565	7	*	32.8032	Fth1	ENSMUSG00000024661	cds	ago_bs_mir181_chi&mir181_enriched	NA	NA	NA	NA	NA	NA	NA
ENSMUST00000035258	306	312	7	*	16.6772	Ms4a4b	ENSMUSG00000056290	cds	ago_bs_mir181_chi&mir181_enriched	NA	NA	NA	NA	NA	NA	NA
ENSMUST00000144135	23	29	7	*	19.7561	Ms4a4b	ENSMUSG00000056290	cds	ago_bs_mir181_chi&mir181_enriched	NA	NA	NA	NA	NA	NA	NA
ENSMUST00000025831	279	285	7	*	45.7102	Dock8	ENSMUSG00000052085	cds	ago_bs_mir181_chi&mir181_enriched	134	140	7	seed_7mer_a1	FALSE	1	0
ENSMUST00000025831	3322	3328	7	*	34.594	Dock8	ENSMUSG00000052085	cds	ago_bs_mir181_chi&mir181_enriched	NA	NA	NA	NA	NA	NA	NA
ENSMUST00000161330	109	115	7	*	6.27748	Ric1	ENSMUSG00000038658	cds	ago_bs_mir181_chi&mir181_enriched	22	27	6	seed_6mer	FALSE	2	0
ENSMUST00000013807	1168	1174	7	*	27.3111	Pten	ENSMUSG00000013663	cds	ago_bs_mir181_chi&mir181_enriched	NA	NA	NA	NA	NA	NA	NA
ENSMUST00000071267	495	501	7	*	13.9835	Pcgf5	ENSMUSG00000024805	cds	ago_bs_mir181_chi&mir181_enriched	NA	NA	NA	NA	NA	NA	NA
ENSMUST00000025729	899	905	7	*	4.757	Tnks2	ENSMUSG00000024811	cds	ago_bs_mir181_chi&mir181_enriched	7	13	7	seed_7mer_m8	FALSE	1	0
ENSMUST00000025729	3727	3733	7	*	11.4083	Tnks2	ENSMUSG00000024811	cds	ago_bs_mir181_chi&mir181_enriched	48	54	7	seed_7mer_a1	TRUE	0	1
ENSMUST00000038287	948	954	7	*	29.8665	Dusp5	ENSMUSG00000034765	cds	ago_bs_mir181_chi&mir181_enriched	NA	NA	NA	NA	NA	NA	NA
ENSMUST00000237060	227	233	7	*	11.8516	Pdcd4	ENSMUSG00000024975	cds	ago_bs_mir181_chi&mir181_enriched	NA	NA	NA	NA	NA	NA	NA
ENSMUST00000047898	5440	5446	7	*	5.50112	Kdm2a	ENSMUSG00000054611	cds	ago_bs_mir181_chi&mir181_enriched	NA	NA	NA	NA	NA	NA	NA
ENSMUST00000235781	1337	1343	7	*	4.38193	Dpp3	ENSMUSG00000063904	cds	ago_bs_mir181_chi&mir181_enriched	NA	NA	NA	NA	NA	NA	NA
ENSMUST00000088171	2106	2112	7	*	16.6816	Rtn3	ENSMUSG00000024758	cds	ago_bs_mir181_chi&mir181_enriched	NA	NA	NA	NA	NA	NA	NA
ENSMUST00000056931	1034	1040	7	*	38.874	Ldb1	ENSMUSG00000025223	cds	ago_bs_mir181_chi&mir181_enriched	NA	NA	NA	NA	NA	NA	NA
ENSMUST00000056931	1558	1564	7	*	12.4428	Ldb1	ENSMUSG00000025223	cds	ago_bs_mir181_chi&mir181_enriched	NA	NA	NA	NA	NA	NA	NA
ENSMUST00000089302	5536	5542	7	*	31.9261	Usp9x	ENSMUSG00000031010	cds	ago_bs_mir181_chi&mir181_enriched	37	42	6	seed_6mer	FALSE	2	0
ENSMUST00000089302	5583	5589	7	*	66.0635	Usp9x	ENSMUSG00000031010	cds	ago_bs_mir181_chi&mir181_enriched	15	22	8	seed_8mer	FALSE	1	0
ENSMUST00000089302	5778	5784	7	*	27.0229	Usp9x	ENSMUSG00000031010	cds	ago_bs_mir181_chi&mir181_enriched	20	25	6	seed_6mer	FALSE	1	0
ENSMUST00000089302	6653	6659	7	*	9.84004	Usp9x	ENSMUSG00000031010	cds	ago_bs_mir181_chi&mir181_enriched	NA	NA	NA	NA	NA	NA	NA
ENSMUST00000001989	2360	2366	7	*	29.5512	Uba1	ENSMUSG00000001924	cds	ago_bs_mir181_chi&mir181_enriched	NA	NA	NA	NA	NA	NA	NA
ENSMUST00000001989	3261	3267	7	*	40.6237	Uba1	ENSMUSG00000001924	cds	ago_bs_mir181_chi&mir181_enriched	19	24	6	seed_6mer	TRUE	0	1
ENSMUST00000069619	1624	1630	7	*	4.72366	Stag2	ENSMUSG00000025862	cds	ago_bs_mir181_chi&mir181_enriched	63	68	6	seed_6mer	TRUE	1	1
ENSMUST00000069619	1653	1659	7	*	9.508	Stag2	ENSMUSG00000025862	cds	ago_bs_mir181_chi&mir181_enriched	34	39	6	seed_6mer	TRUE	2	1
ENSMUST00000087948	21	27	7	*	8.62363	Med12	ENSMUSG00000079487	cds	ago_bs_mir181_chi&mir181_enriched	97	104	8	seed_8mer	FALSE	1	0
ENSMUST00000087948	112	118	7	*	25.1993	Med12	ENSMUSG00000079487	cds	ago_bs_mir181_chi&mir181_enriched	6	13	8	seed_8mer	FALSE	1	0
ENSMUST00000087948	132	138	7	*	37.8357	Med12	ENSMUSG00000079487	cds	ago_bs_mir181_chi&mir181_enriched	NA	NA	NA	NA	NA	NA	NA
ENSMUST00000052761	618	624	7	*	31.7447	Idh3g	ENSMUSG00000002010	cds	ago_bs_mir181_chi&mir181_enriched	177	184	8	seed_8mer	TRUE	0	1
ENSMUST00000033775	1544	1550	7	*	14.1804	Mpp1	ENSMUSG00000031402	cds	ago_bs_mir181_chi&mir181_enriched	NA	NA	NA	NA	NA	NA	NA
ENSMUST00000101305	2582	2588	7	*	12.201	Atrx	ENSMUSG00000031229	cds	ago_bs_mir181_chi&mir181_enriched	NA	NA	NA	NA	NA	NA	NA
ENSMUST00000101305	2613	2619	7	*	24.0946	Atrx	ENSMUSG00000031229	cds	ago_bs_mir181_chi&mir181_enriched	NA	NA	NA	NA	NA	NA	NA
ENSMUST00000101305	2654	2660	7	*	17.1639	Atrx	ENSMUSG00000031229	cds	ago_bs_mir181_chi&mir181_enriched	NA	NA	NA	NA	NA	NA	NA
ENSMUST00000112907	3486	3492	7	*	30.0591	Acsl4	ENSMUSG00000031278	cds	ago_bs_mir181_chi&mir181_enriched	NA	NA	NA	NA	NA	NA	NA
ENSMUST00000026839	3003	3009	7	*	36.5194	Prps2	ENSMUSG00000025742	cds	ago_bs_mir181_chi&mir181_enriched	NA	NA	NA	NA	NA	NA	NA
ENSMUST00000026839	3039	3045	7	*	30.1385	Prps2	ENSMUSG00000025742	cds	ago_bs_mir181_chi&mir181_enriched	NA	NA	NA	NA	NA	NA	NA
ENSMUST00000082396	838	844	7	*	88.9715	mt-Nd2	ENSMUSG00000064345	cds	ago_bs_mir181_chi&mir181_enriched	NA	NA	NA	NA	NA	NA	NA
ENSMUST00000082402	1033	1039	7	*	134.805	mt-Co1	ENSMUSG00000064351	cds	ago_bs_mir181_chi&mir181_enriched	NA	NA	NA	NA	NA	NA	NA
ENSMUST00000082414	1228	1234	7	*	65.3776	mt-Nd4	ENSMUSG00000064363	cds	ago_bs_mir181_chi&mir181_enriched	NA	NA	NA	NA	NA	NA	NA
ENSMUST00000082421	152	158	7	*	96.3583	mt-Cytb	ENSMUSG00000064370	cds	ago_bs_mir181_chi&mir181_enriched	NA	NA	NA	NA	NA	NA	NA
ENSMUST00000194746	29	35	7	*	4.91383	Rpl31	ENSMUSG00000073702	utr5	mir181_enriched	NA	NA	NA	NA	NA	NA	NA
ENSMUST00000112570	45	51	7	*	1.48552	Ccnt2	ENSMUSG00000026349	utr5	mir181_enriched	NA	NA	NA	NA	NA	NA	NA
ENSMUST00000135192	269	275	7	*	2.98831	Copa	ENSMUSG00000026553	utr5	mir181_enriched	NA	NA	NA	NA	NA	NA	NA
ENSMUST00000188051	655	661	7	*	23.7279	Nabp1	ENSMUSG00000026107	utr5	mir181_enriched	NA	NA	NA	NA	NA	NA	NA
ENSMUST00000027263	3251	3257	7	*	9.0356	Stk17b	ENSMUSG00000026094	utr5	mir181_enriched	NA	NA	NA	NA	NA	NA	NA
ENSMUST00000097642	402	408	7	*	2.15147	Cops9	ENSMUSG00000073616	utr5	mir181_enriched	NA	NA	NA	NA	NA	NA	NA
ENSMUST00000004214	11862	11868	7	*	8.4785	Cacna1e	ENSMUSG00000004110	utr5	mir181_enriched	36	41	6	seed_alt_38	TRUE	0	0
ENSMUST00000027981	2041	2047	7	*	9.72091	Uap1	ENSMUSG00000026670	utr5	mir181_enriched	NA	NA	NA	NA	NA	NA	NA
ENSMUST00000161308	2770	2776	7	*	1.86928	H3f3a	ENSMUSG00000060743	utr5	mir181_enriched	NA	NA	NA	NA	NA	NA	NA
ENSMUST00000028062	352	358	7	*	24.1163	Vim	ENSMUSG00000026728	utr5	mir181_enriched	NA	NA	NA	NA	NA	NA	NA
ENSMUST00000028553	35	41	7	*	3.91443	Nop10	ENSMUSG00000027133	utr5	mir181_enriched	NA	NA	NA	NA	NA	NA	NA
ENSMUST00000081349	17	23	7	*	239.404	Fmn1	ENSMUSG00000044042	utr5	mir181_enriched	NA	NA	NA	NA	NA	NA	NA
ENSMUST00000028981	142	143	2	*	12.4047	Mapre1	ENSMUSG00000027479	utr5	mir181_enriched	16	22	7	seed_7mer_m8	FALSE	1	0
ENSMUST00000109682	17	23	7	*	11.1889	Dynlrb1	ENSMUSG00000047459	utr5	mir181_enriched	NA	NA	NA	NA	NA	NA	NA
ENSMUST00000002790	21	27	7	*	6.14976	Cse1l	ENSMUSG00000002718	utr5	mir181_enriched	9	15	7	seed_7mer_m8	FALSE	1	0
ENSMUST00000139629	2289	2295	7	*	6.50585	Fam78a	ENSMUSG00000050592	utr5	mir181_enriched	NA	NA	NA	NA	NA	NA	NA
ENSMUST00000028175	5738	5744	7	*	3.75523	Cytip	ENSMUSG00000026832	utr5	mir181_enriched	NA	NA	NA	NA	NA	NA	NA
ENSMUST00000076803	3395	3401	7	*	4.13808	Atg13	ENSMUSG00000027244	utr5	mir181_enriched	NA	NA	NA	NA	NA	NA	NA
ENSMUST00000076803	3513	3519	7	*	7.85997	Atg13	ENSMUSG00000027244	utr5	mir181_enriched	NA	NA	NA	NA	NA	NA	NA
ENSMUST00000050668	4137	4143	7	*	7.19355	Zfp770	ENSMUSG00000040321	utr5	mir181_enriched	NA	NA	NA	NA	NA	NA	NA
ENSMUST00000122859	4163	4169	7	*	44.6513	Zfp120	ENSMUSG00000068134	utr5	mir181_enriched	NA	NA	NA	NA	NA	NA	NA
ENSMUST00000128172	681	687	7	*	6.88556	Bcl2l1	ENSMUSG00000007659	utr5	mir181_enriched	NA	NA	NA	NA	NA	NA	NA
ENSMUST00000056924	5424	5430	7	*	10.182	Plagl2	ENSMUSG00000051413	utr5	mir181_enriched	46	51	6	seed_alt_38	FALSE	0	0
ENSMUST00000017851	3642	3648	7	*	9.24173	Serinc3	ENSMUSG00000017707	utr5	mir181_enriched	NA	NA	NA	NA	NA	NA	NA
ENSMUST00000109207	1950	1956	7	*	0.881216	Ube2v1	ENSMUSG00000078923	utr5	mir181_enriched	NA	NA	NA	NA	NA	NA	NA
ENSMUST00000126144	200	206	7	*	5.08452	Actl6a	ENSMUSG00000027671	utr5	mir181_enriched	NA	NA	NA	NA	NA	NA	NA
ENSMUST00000029382	107	113	7	*	9.85155	Ppid	ENSMUSG00000027804	utr5	mir181_enriched	NA	NA	NA	NA	NA	NA	NA
ENSMUST00000098843	20	26	7	*	17.9473	Hist2h3b	ENSMUSG00000074403	utr5	mir181_enriched	NA	NA	NA	NA	NA	NA	NA
ENSMUST00000197488	551	557	7	*	17.7102	Csde1	ENSMUSG00000068823	utr5	mir181_enriched	NA	NA	NA	NA	NA	NA	NA
ENSMUST00000168345	8	14	7	*	8.67423	Lamtor3	ENSMUSG00000091512	utr5	mir181_enriched	NA	NA	NA	NA	NA	NA	NA
ENSMUST00000029270	2775	2781	7	*	1.39484	Ccna2	ENSMUSG00000027715	utr5	mir181_enriched	NA	NA	NA	NA	NA	NA	NA
ENSMUST00000029414	2926	2932	7	*	6.29715	Ssr3	ENSMUSG00000027828	utr5	mir181_enriched	NA	NA	NA	NA	NA	NA	NA
ENSMUST00000029722	870	876	7	*	6.4087	Rps3a1	ENSMUSG00000028081	utr5	mir181_enriched	NA	NA	NA	NA	NA	NA	NA
ENSMUST00000170696	396	402	7	*	59.6489	Atp8b2	ENSMUSG00000060671	utr5	mir181_enriched	7	14	8	seed_8mer	FALSE	1	0
ENSMUST00000195998	218	224	7	*	9.20757	Rps27	ENSMUSG00000090733	utr5	mir181_enriched	191	196	6	seed_alt_38	TRUE	0	0
ENSMUST00000079085	428	434	7	*	6.96639	Rpl34	ENSMUSG00000062006	utr5	mir181_enriched	NA	NA	NA	NA	NA	NA	NA
ENSMUST00000163279	3784	3790	7	*	7.23009	Sh3glb1	ENSMUSG00000037062	utr5	mir181_enriched	NA	NA	NA	NA	NA	NA	NA
ENSMUST00000030014	127	133	7	*	21.7435	Ncbp1	ENSMUSG00000028330	utr5	mir181_enriched	NA	NA	NA	NA	NA	NA	NA
ENSMUST00000030361	312	318	7	*	6.92989	Tmem59	ENSMUSG00000028618	utr5	mir181_enriched	NA	NA	NA	NA	NA	NA	NA
ENSMUST00000030642	30	36	7	*	5.39813	Psmb2	ENSMUSG00000028837	utr5	mir181_enriched	NA	NA	NA	NA	NA	NA	NA
ENSMUST00000151698	188	194	7	*	10.9321	Laptm5	ENSMUSG00000028581	utr5	mir181_enriched	NA	NA	NA	NA	NA	NA	NA
ENSMUST00000078084	26	32	7	*	8.13857	Rsrp1	ENSMUSG00000037266	utr5	mir181_enriched	NA	NA	NA	NA	NA	NA	NA
ENSMUST00000008016	322	328	7	*	6.5998	Id3	ENSMUSG00000007872	utr5	mir181_enriched	NA	NA	NA	NA	NA	NA	NA
ENSMUST00000105837	2635	2641	7	*	19.2095	Usp48	ENSMUSG00000043411	utr5	mir181_enriched	NA	NA	NA	NA	NA	NA	NA
ENSMUST00000138502	3640	3646	7	*	42.3982	Rps20	ENSMUSG00000028234	utr5	mir181_enriched	NA	NA	NA	NA	NA	NA	NA
ENSMUST00000143337	946	952	7	*	4.10433	Rnf38	ENSMUSG00000035696	utr5	mir181_enriched	NA	NA	NA	NA	NA	NA	NA
ENSMUST00000102814	831	837	7	*	4.83389	Rps6	ENSMUSG00000028495	utr5	mir181_enriched	NA	NA	NA	NA	NA	NA	NA
ENSMUST00000078676	510	516	7	*	0.335299	Uqcrh	ENSMUSG00000063882	utr5	mir181_enriched	NA	NA	NA	NA	NA	NA	NA
ENSMUST00000102696	702	708	7	*	8.57537	Rps8	ENSMUSG00000047675	utr5	mir181_enriched	NA	NA	NA	NA	NA	NA	NA
ENSMUST00000000696	472	478	7	*	30.2395	Cd52	ENSMUSG00000000682	utr5	mir181_enriched	NA	NA	NA	NA	NA	NA	NA
ENSMUST00000030651	646	652	7	*	11.6253	Sh3bgrl3	ENSMUSG00000028843	utr5	mir181_enriched	NA	NA	NA	NA	NA	NA	NA
ENSMUST00000030651	684	690	7	*	2.49232	Sh3bgrl3	ENSMUSG00000028843	utr5	mir181_enriched	NA	NA	NA	NA	NA	NA	NA
ENSMUST00000030806	6730	6736	7	*	8.00736	Kif1b	ENSMUSG00000063077	utr5	mir181_enriched	29	34	6	seed_alt_38	TRUE	0	1
ENSMUST00000165536	126	132	7	*	6.23517	Klf3	ENSMUSG00000029178	utr5	mir181_enriched	NA	NA	NA	NA	NA	NA	NA
ENSMUST00000031171	20	26	7	*	2.61658	Stap1	ENSMUSG00000029254	utr5	mir181_enriched	NA	NA	NA	NA	NA	NA	NA
ENSMUST00000031311	174	180	7	*	6.9146	Dck	ENSMUSG00000029366	utr5	mir181_enriched	NA	NA	NA	NA	NA	NA	NA
ENSMUST00000031331	327	333	7	*	99.681	Ccng2	ENSMUSG00000029385	utr5	mir181_enriched	NA	NA	NA	NA	NA	NA	NA
ENSMUST00000102528	54	60	7	*	30.5482	Ppp1cc	ENSMUSG00000004455	utr5	mir181_enriched	NA	NA	NA	NA	NA	NA	NA
ENSMUST00000000939	130	136	7	*	14.6419	Hip1r	ENSMUSG00000000915	utr5	mir181_enriched	21	26	6	seed_6mer	FALSE	1	0
ENSMUST00000031625	35	41	7	*	0.352085	Arpc1a	ENSMUSG00000029621	utr5	mir181_enriched	NA	NA	NA	NA	NA	NA	NA
ENSMUST00000122160	215	221	7	*	6.06298	Uspl1	ENSMUSG00000041264	utr5	mir181_enriched	19	24	6	seed_alt_38	FALSE	0	0
ENSMUST00000119171	1147	1153	7	*	7.94365	Mxd4	ENSMUSG00000037235	utr5	mir181_enriched	NA	NA	NA	NA	NA	NA	NA
ENSMUST00000182093	595	601	7	*	29.8399	Rsrc2	ENSMUSG00000029422	utr5	mir181_enriched	NA	NA	NA	NA	NA	NA	NA
ENSMUST00000136312	2358	2364	7	*	58.6789	Ubc	ENSMUSG00000008348	utr5	mir181_enriched	NA	NA	NA	NA	NA	NA	NA
ENSMUST00000100497	1891	1897	7	*	160.408	Actb	ENSMUSG00000029580	utr5	mir181_enriched	NA	NA	NA	NA	NA	NA	NA
ENSMUST00000085546	2761	2767	7	*	3.8155	Hmgb1	ENSMUSG00000066551	utr5	mir181_enriched	NA	NA	NA	NA	NA	NA	NA
ENSMUST00000085546	2780	2786	7	*	0.861656	Hmgb1	ENSMUSG00000066551	utr5	mir181_enriched	NA	NA	NA	NA	NA	NA	NA
ENSMUST00000201141	86	92	7	*	12.2733	Lsm8	ENSMUSG00000044155	utr5	mir181_enriched	45	51	7	seed_7mer_m8	TRUE	0	1
ENSMUST00000130875	18	24	7	*	2.43986	1810058I24Rik	ENSMUSG00000073155	utr5	mir181_enriched	169	175	7	seed_7mer_a1	FALSE	1	0
ENSMUST00000176027	5	11	7	*	47.663	Pcgf1	ENSMUSG00000069678	utr5	mir181_enriched	95	100	6	seed_alt_38	FALSE	0	0
ENSMUST00000113460	52	58	7	*	16.4604	Nr2c2	ENSMUSG00000005893	utr5	mir181_enriched	NA	NA	NA	NA	NA	NA	NA
ENSMUST00000203578	82	88	7	*	7.74991	Arpc4	ENSMUSG00000079426	utr5	mir181_enriched	NA	NA	NA	NA	NA	NA	NA
ENSMUST00000032214	129	135	7	*	8.27154	Mlf2	ENSMUSG00000030120	utr5	mir181_enriched	NA	NA	NA	NA	NA	NA	NA
ENSMUST00000032335	37	43	7	*	16.3053	Atf7ip	ENSMUSG00000030213	utr5	mir181_enriched	NA	NA	NA	NA	NA	NA	NA
ENSMUST00000115327	2214	2220	7	*	10.0956	Pot1a	ENSMUSG00000029676	utr5	mir181_enriched	NA	NA	NA	NA	NA	NA	NA
ENSMUST00000119315	3144	3150	7	*	23.7703	Gimap6	ENSMUSG00000047867	utr5	mir181_enriched	NA	NA	NA	NA	NA	NA	NA
ENSMUST00000142613	511	517	7	*	10.9453	Vamp8	ENSMUSG00000050732	utr5	mir181_enriched	NA	NA	NA	NA	NA	NA	NA
ENSMUST00000204708	143	149	7	*	76.8229	Kcmf1	ENSMUSG00000055239	utr5	mir181_enriched	NA	NA	NA	NA	NA	NA	NA
ENSMUST00000204708	217	223	7	*	2.64649	Kcmf1	ENSMUSG00000055239	utr5	mir181_enriched	190	195	6	seed_6mer	FALSE	1	0
ENSMUST00000114050	483	489	7	*	91.892	Tmsb10	ENSMUSG00000079523	utr5	mir181_enriched	53	58	6	seed_alt_38	TRUE	0	0
ENSMUST00000203816	673	679	7	*	18.2564	Rpl32	ENSMUSG00000057841	utr5	mir181_enriched	NA	NA	NA	NA	NA	NA	NA
ENSMUST00000004389	775	781	7	*	22.3696	Grcc10	ENSMUSG00000072772	utr5	mir181_enriched	NA	NA	NA	NA	NA	NA	NA
ENSMUST00000024044	3090	3096	7	*	0.59581	Cd4	ENSMUSG00000023274	utr5	mir181_enriched	NA	NA	NA	NA	NA	NA	NA
ENSMUST00000118875	1251	1257	7	*	3.03659	Gapdh	ENSMUSG00000057666	utr5	mir181_enriched	NA	NA	NA	NA	NA	NA	NA
ENSMUST00000032259	1620	1626	7	*	32.849	Cd69	ENSMUSG00000030156	utr5	mir181_enriched	NA	NA	NA	NA	NA	NA	NA
ENSMUST00000032597	87	93	7	*	2.15529	Rpl28	ENSMUSG00000030432	utr5	mir181_enriched	NA	NA	NA	NA	NA	NA	NA
ENSMUST00000004554	21	27	7	*	23.4826	Rps5	ENSMUSG00000012848	utr5	mir181_enriched	NA	NA	NA	NA	NA	NA	NA
ENSMUST00000108430	256	262	7	*	0.835828	Rps19	ENSMUSG00000040952	utr5	mir181_enriched	NA	NA	NA	NA	NA	NA	NA
ENSMUST00000071296	2335	2341	7	*	27.9418	2410002F23Rik	ENSMUSG00000045411	utr5	mir181_enriched	NA	NA	NA	NA	NA	NA	NA
ENSMUST00000033098	191	197	7	*	2.57954	Bcat2	ENSMUSG00000030826	utr5	mir181_enriched	NA	NA	NA	NA	NA	NA	NA
ENSMUST00000048209	-3	-1	3	*	107.831	Ldha	ENSMUSG00000063229	utr5	mir181_enriched	130	136	7	seed_7mer_m8	TRUE	0	1
ENSMUST00000126534	215	221	7	*	19.9639	Ucp2	ENSMUSG00000033685	utr5	mir181_enriched	NA	NA	NA	NA	NA	NA	NA
ENSMUST00000051241	1793	1799	7	*	64.7613	Zfp36	ENSMUSG00000044786	utr5	mir181_enriched	NA	NA	NA	NA	NA	NA	NA
ENSMUST00000003521	555	561	7	*	17.8406	Rps11	ENSMUSG00000003429	utr5	mir181_enriched	NA	NA	NA	NA	NA	NA	NA
ENSMUST00000150350	1023	1029	7	*	37.7503	Rpl13a	ENSMUSG00000074129	utr5	mir181_enriched	NA	NA	NA	NA	NA	NA	NA
ENSMUST00000210106	840	846	7	*	1.31738	Ftl1	ENSMUSG00000050708	utr5	mir181_enriched	10	15	6	seed_alt_38	FALSE	0	0
ENSMUST00000063694	6355	6361	7	*	4.51788	Klf13	ENSMUSG00000052040	utr5	mir181_enriched	NA	NA	NA	NA	NA	NA	NA
ENSMUST00000167377	7293	7299	7	*	17.8958	Iqgap1	ENSMUSG00000030536	utr5	mir181_enriched	NA	NA	NA	NA	NA	NA	NA
ENSMUST00000206389	3468	3474	7	*	16.8137	Aqp11	ENSMUSG00000042797	utr5	mir181_enriched	NA	NA	NA	NA	NA	NA	NA
ENSMUST00000207406	1616	1622	7	*	2.0422	Spcs2	ENSMUSG00000035227	utr5	mir181_enriched	NA	NA	NA	NA	NA	NA	NA
ENSMUST00000205906	1116	1122	7	*	3.54981	Rps13	ENSMUSG00000090862	utr5	mir181_enriched	NA	NA	NA	NA	NA	NA	NA
ENSMUST00000106590	325	331	7	*	64.7538	Rps15a	ENSMUSG00000008683	utr5	mir181_enriched	1	6	6	seed_6mer	FALSE	1	1
ENSMUST00000131374	5138	5144	7	*	44.1001	Rps15a	ENSMUSG00000008683	utr5	mir181_enriched	NA	NA	NA	NA	NA	NA	NA
ENSMUST00000032949	1597	1603	7	*	20.2853	Coro1a	ENSMUSG00000030707	utr5	mir181_enriched	NA	NA	NA	NA	NA	NA	NA
ENSMUST00000066401	1893	1899	7	*	6.8974	Ctsd	ENSMUSG00000007891	utr5	mir181_enriched	NA	NA	NA	NA	NA	NA	NA
ENSMUST00000055723	3003	3009	7	*	2.81282	Tnfrsf26	ENSMUSG00000045362	utr5	mir181_enriched	NA	NA	NA	NA	NA	NA	NA
ENSMUST00000210863	276	282	7	*	5.42104	Fbxo8	ENSMUSG00000038206	utr5	mir181_enriched	29	35	7	seed_7mer_m8	TRUE	0	1
ENSMUST00000067925	21	27	7	*	3.91621	Hmgb2	ENSMUSG00000054717	utr5	mir181_enriched	NA	NA	NA	NA	NA	NA	NA
ENSMUST00000067912	24	30	7	*	22.5283	Klf2	ENSMUSG00000055148	utr5	mir181_enriched	NA	NA	NA	NA	NA	NA	NA
ENSMUST00000035777	142	148	7	*	1.15578	Mon1b	ENSMUSG00000078908	utr5	mir181_enriched	7	13	7	seed_7mer_m8	FALSE	2	0
ENSMUST00000035777	182	188	7	*	12.2392	Mon1b	ENSMUSG00000078908	utr5	mir181_enriched	11	17	7	seed_7mer_a1	FALSE	1	0
ENSMUST00000034300	12	18	7	*	3.94753	Hsbp1	ENSMUSG00000031839	utr5	mir181_enriched	NA	NA	NA	NA	NA	NA	NA
ENSMUST00000034276	62	68	7	*	9.06148	Cox4i1	ENSMUSG00000031818	utr5	mir181_enriched	73	78	6	seed_6mer	FALSE	1	0
ENSMUST00000000756	58	64	7	*	36.1341	Rpl13	ENSMUSG00000000740	utr5	mir181_enriched	NA	NA	NA	NA	NA	NA	NA
ENSMUST00000137573	3229	3235	7	*	38.2094	Zfp866	ENSMUSG00000043090	utr5	mir181_enriched	NA	NA	NA	NA	NA	NA	NA
ENSMUST00000125184	492	498	7	*	10.1339	Kxd1	ENSMUSG00000055553	utr5	mir181_enriched	NA	NA	NA	NA	NA	NA	NA
ENSMUST00000167290	2863	2869	7	*	7.65498	Smim7	ENSMUSG00000044600	utr5	mir181_enriched	NA	NA	NA	NA	NA	NA	NA
ENSMUST00000003912	2116	2122	7	*	7.423	Calr	ENSMUSG00000003814	utr5	mir181_enriched	NA	NA	NA	NA	NA	NA	NA
ENSMUST00000036049	3109	3115	7	*	0.598787	Hsdl1	ENSMUSG00000034189	utr5	mir181_enriched	NA	NA	NA	NA	NA	NA	NA
ENSMUST00000129414	312	318	7	*	2.70048	Ubl5	ENSMUSG00000084786	utr5	mir181_enriched	NA	NA	NA	NA	NA	NA	NA
ENSMUST00000129414	514	520	7	*	66.3271	Ubl5	ENSMUSG00000084786	utr5	mir181_enriched	NA	NA	NA	NA	NA	NA	NA
ENSMUST00000115414	77	83	7	*	5.83865	Ilf3	ENSMUSG00000032178	utr5	mir181_enriched	139	144	6	seed_alt_38	FALSE	0	0
ENSMUST00000015800	288	294	7	*	26.1912	Hspa8	ENSMUSG00000015656	utr5	mir181_enriched	NA	NA	NA	NA	NA	NA	NA
ENSMUST00000000090	42	48	7	*	16.7697	Cox5a	ENSMUSG00000000088	utr5	mir181_enriched	NA	NA	NA	NA	NA	NA	NA
ENSMUST00000177380	29	35	7	*	3.76377	Nptn	ENSMUSG00000032336	utr5	mir181_enriched	NA	NA	NA	NA	NA	NA	NA
ENSMUST00000122087	151	157	7	*	10.7281	Gtf2a2	ENSMUSG00000033543	utr5	mir181_enriched	63	69	7	seed_7mer_m8	TRUE	0	1
ENSMUST00000187647	13	19	7	*	10.6188	Twf2	ENSMUSG00000023277	utr5	mir181_enriched	NA	NA	NA	NA	NA	NA	NA
ENSMUST00000150576	78	84	7	*	16.2699	Rpl29	ENSMUSG00000048758	utr5	mir181_enriched	NA	NA	NA	NA	NA	NA	NA
ENSMUST00000195370	116	122	7	*	4.7111	Nprl2	ENSMUSG00000010057	utr5	mir181_enriched	42	48	7	seed_7mer_a1	FALSE	1	0
ENSMUST00000154356	9	15	7	*	22.5933	Ctnnb1	ENSMUSG00000006932	utr5	mir181_enriched	NA	NA	NA	NA	NA	NA	NA
ENSMUST00000214149	257	263	7	*	6.58143	Spc24	ENSMUSG00000074476	utr5	mir181_enriched	94	99	6	seed_alt_38	FALSE	0	0
ENSMUST00000206720	11320	11326	7	*	0.79634	Cbl	ENSMUSG00000034342	utr5	mir181_enriched	NA	NA	NA	NA	NA	NA	NA
ENSMUST00000172450	6661	6667	7	*	3.76484	Pafah1b2	ENSMUSG00000003131	utr5	mir181_enriched	NA	NA	NA	NA	NA	NA	NA
ENSMUST00000049355	3896	3902	7	*	11.0279	Mapk6	ENSMUSG00000042688	utr5	mir181_enriched	123	128	6	seed_alt_38	FALSE	0	0
ENSMUST00000042235	1741	1747	7	*	44.6692	Eef1a1	ENSMUSG00000037742	utr5	mir181_enriched	NA	NA	NA	NA	NA	NA	NA
ENSMUST00000034983	1868	1874	7	*	4.79683	Atp1b3	ENSMUSG00000032412	utr5	mir181_enriched	NA	NA	NA	NA	NA	NA	NA
ENSMUST00000159283	2205	2211	7	*	0.934685	Manf	ENSMUSG00000032575	utr5	mir181_enriched	NA	NA	NA	NA	NA	NA	NA
ENSMUST00000055704	2193	2199	7	*	23.4382	Gnai2	ENSMUSG00000032562	utr5	mir181_enriched	NA	NA	NA	NA	NA	NA	NA
ENSMUST00000167504	736	742	7	*	39.0038	Tma7	ENSMUSG00000091537	utr5	mir181_enriched	NA	NA	NA	NA	NA	NA	NA
ENSMUST00000198400	4283	4289	7	*	23.1292	Klhl18	ENSMUSG00000054792	utr5	mir181_enriched	107	113	7	seed_7mer_a1	FALSE	1	0
ENSMUST00000177714	2588	2594	7	*	15.7194	2010315B03Rik	ENSMUSG00000074829	utr5	mir181_enriched	NA	NA	NA	NA	NA	NA	NA
ENSMUST00000038107	4	10	7	*	5.0724	Cited2	ENSMUSG00000039910	utr5	mir181_enriched	NA	NA	NA	NA	NA	NA	NA
ENSMUST00000126486	348	354	7	*	16.1139	Fyn	ENSMUSG00000019843	utr5	mir181_enriched	6	12	7	seed_7mer_m8	FALSE	1	0
ENSMUST00000019962	86	92	7	*	19.8757	Cd164	ENSMUSG00000019818	utr5	mir181_enriched	NA	NA	NA	NA	NA	NA	NA
ENSMUST00000105465	79	85	7	*	9.67006	Psap	ENSMUSG00000004207	utr5	mir181_enriched	NA	NA	NA	NA	NA	NA	NA
ENSMUST00000218938	90	96	7	*	3.70088	Cdc34	ENSMUSG00000020307	utr5	mir181_enriched	104	109	6	seed_6mer	FALSE	1	0
ENSMUST00000218938	137	143	7	*	9.68551	Cdc34	ENSMUSG00000020307	utr5	mir181_enriched	57	62	6	seed_6mer	FALSE	1	0
ENSMUST00000068408	1	7	7	*	7.3063	Rps15	ENSMUSG00000063457	utr5	mir181_enriched	NA	NA	NA	NA	NA	NA	NA
ENSMUST00000047864	9	15	7	*	43.6787	Eef2	ENSMUSG00000034994	utr5	mir181_enriched	NA	NA	NA	NA	NA	NA	NA
ENSMUST00000209622	79	85	7	*	2.82994	Zfp873	ENSMUSG00000061371	utr5	mir181_enriched	NA	NA	NA	NA	NA	NA	NA
ENSMUST00000217851	1	7	7	*	1.77275	Baz2a	ENSMUSG00000040054	utr5	mir181_enriched	NA	NA	NA	NA	NA	NA	NA
ENSMUST00000020158	2938	2944	7	*	7.65359	Myb	ENSMUSG00000019982	utr5	mir181_enriched	NA	NA	NA	NA	NA	NA	NA
ENSMUST00000218107	510	516	7	*	46.0802	Rps12	ENSMUSG00000061983	utr5	mir181_enriched	NA	NA	NA	NA	NA	NA	NA
ENSMUST00000130911	2351	2357	7	*	46.8357	Nfyb	ENSMUSG00000020248	utr5	mir181_enriched	46	51	6	seed_alt_38	TRUE	0	0
ENSMUST00000109786	63	69	7	*	36.459	Zmiz2	ENSMUSG00000041164	utr5	mir181_enriched	20	26	7	seed_7mer_m8	FALSE	1	0
ENSMUST00000093290	26	32	7	*	8.74363	Peli1	ENSMUSG00000020134	utr5	mir181_enriched	NA	NA	NA	NA	NA	NA	NA
ENSMUST00000147684	36	42	7	*	24.8386	Skp1a	ENSMUSG00000036309	utr5	mir181_enriched	NA	NA	NA	NA	NA	NA	NA
ENSMUST00000004959	28	34	7	*	4.48895	Grap	ENSMUSG00000004837	utr5	mir181_enriched	NA	NA	NA	NA	NA	NA	NA
ENSMUST00000019649	326	332	7	*	0.668162	Ubb	ENSMUSG00000019505	utr5	mir181_enriched	NA	NA	NA	NA	NA	NA	NA
ENSMUST00000102643	42	48	7	*	3.1061	Trpv2	ENSMUSG00000018507	utr5	mir181_enriched	17	22	6	seed_alt_38	FALSE	0	0
ENSMUST00000143219	3	9	7	*	2.12956	Pitpna	ENSMUSG00000017781	utr5	mir181_enriched	NA	NA	NA	NA	NA	NA	NA
ENSMUST00000017920	46	52	7	*	9.93431	Crk	ENSMUSG00000017776	utr5	mir181_enriched	NA	NA	NA	NA	NA	NA	NA
ENSMUST00000134745	15	21	7	*	16.2139	Ywhae	ENSMUSG00000020849	utr5	mir181_enriched	NA	NA	NA	NA	NA	NA	NA
ENSMUST00000155053	116	122	7	*	2.72745	Blmh	ENSMUSG00000020840	utr5	mir181_enriched	24	29	6	seed_6mer	FALSE	2	0
ENSMUST00000100802	7	13	7	*	3.71017	Nufip2	ENSMUSG00000037857	utr5	mir181_enriched	NA	NA	NA	NA	NA	NA	NA
ENSMUST00000041589	375	381	7	*	6.78803	Tob1	ENSMUSG00000037573	utr5	mir181_enriched	NA	NA	NA	NA	NA	NA	NA
ENSMUST00000100519	23	29	7	*	1.32789	Skap1	ENSMUSG00000057058	utr5	mir181_enriched	NA	NA	NA	NA	NA	NA	NA
ENSMUST00000077856	122	128	7	*	12.2508	Rpl27	ENSMUSG00000063316	utr5	mir181_enriched	NA	NA	NA	NA	NA	NA	NA
ENSMUST00000123558	3	9	7	*	4.91763	Nbr1	ENSMUSG00000017119	utr5	mir181_enriched	NA	NA	NA	NA	NA	NA	NA
ENSMUST00000077915	25	31	7	*	2.15989	Rpl38	ENSMUSG00000057322	utr5	mir181_enriched	NA	NA	NA	NA	NA	NA	NA
ENSMUST00000103015	52	58	7	*	0.146074	Narf	ENSMUSG00000000056	utr5	mir181_enriched	49	55	7	seed_7mer_a1	FALSE	2	0
ENSMUST00000102844	516	522	7	*	1.50796	Rps27a	ENSMUSG00000020460	utr5	mir181_enriched	NA	NA	NA	NA	NA	NA	NA
ENSMUST00000102845	544	550	7	*	19.5476	Rps27a	ENSMUSG00000020460	utr5	mir181_enriched	115	121	7	seed_7mer_m8	FALSE	1	0
ENSMUST00000075641	1505	1511	7	*	15.8316	Npm1	ENSMUSG00000057113	utr5	mir181_enriched	NA	NA	NA	NA	NA	NA	NA
ENSMUST00000178254	712	718	7	*	16.6124	Pfn1	ENSMUSG00000018293	utr5	mir181_enriched	NA	NA	NA	NA	NA	NA	NA
ENSMUST00000018437	854	860	7	*	18.0798	Pfn1	ENSMUSG00000018293	utr5	mir181_enriched	NA	NA	NA	NA	NA	NA	NA
ENSMUST00000020775	2448	2454	7	*	2.2641	Dynll2	ENSMUSG00000020483	utr5	mir181_enriched	NA	NA	NA	NA	NA	NA	NA
ENSMUST00000059026	3757	3763	7	*	12.3193	Abi3	ENSMUSG00000018381	utr5	mir181_enriched	NA	NA	NA	NA	NA	NA	NA
ENSMUST00000021062	3522	3528	7	*	34.5679	Ddx5	ENSMUSG00000020719	utr5	mir181_enriched	NA	NA	NA	NA	NA	NA	NA
ENSMUST00000156173	3582	3588	7	*	93.2872	Gga3	ENSMUSG00000020740	utr5	mir181_enriched	NA	NA	NA	NA	NA	NA	NA
ENSMUST00000021133	2425	2431	7	*	4.97831	Srp68	ENSMUSG00000020780	utr5	mir181_enriched	NA	NA	NA	NA	NA	NA	NA
ENSMUST00000071555	1903	1909	7	*	53.2338	Actg1	ENSMUSG00000062825	utr5	mir181_enriched	NA	NA	NA	NA	NA	NA	NA
ENSMUST00000034913	1198	1204	7	*	1.90629	Mcrip1	ENSMUSG00000061111	utr5	mir181_enriched	NA	NA	NA	NA	NA	NA	NA
ENSMUST00000106197	1806	1812	7	*	3.45535	Arhgdia	ENSMUSG00000025132	utr5	mir181_enriched	NA	NA	NA	NA	NA	NA	NA
ENSMUST00000106197	1845	1851	7	*	5.20901	Arhgdia	ENSMUSG00000025132	utr5	mir181_enriched	NA	NA	NA	NA	NA	NA	NA
ENSMUST00000137299	607	613	7	*	26.1891	Cybc1	ENSMUSG00000039294	utr5	mir181_enriched	110	116	7	seed_7mer_m8	FALSE	1	0
ENSMUST00000137299	702	708	7	*	31.2681	Cybc1	ENSMUSG00000039294	utr5	mir181_enriched	15	21	7	seed_7mer_m8	FALSE	1	0
ENSMUST00000165293	71	77	7	*	12.7248	Pum2	ENSMUSG00000020594	utr5	mir181_enriched	NA	NA	NA	NA	NA	NA	NA
ENSMUST00000020980	35	41	7	*	2.71673	Rrm2	ENSMUSG00000020649	utr5	mir181_enriched	NA	NA	NA	NA	NA	NA	NA
ENSMUST00000110082	86	92	7	*	12.1699	Calm1	ENSMUSG00000001175	utr5	mir181_enriched	NA	NA	NA	NA	NA	NA	NA
ENSMUST00000074267	883	889	7	*	11.6404	Rps7	ENSMUSG00000061477	utr5	mir181_enriched	NA	NA	NA	NA	NA	NA	NA
ENSMUST00000021413	1526	1532	7	*	24.855	Nfkbia	ENSMUSG00000021025	utr5	mir181_enriched	NA	NA	NA	NA	NA	NA	NA
ENSMUST00000037023	294	300	7	*	47.9708	Rps29	ENSMUSG00000034892	utr5	mir181_enriched	14	19	6	seed_alt_38	FALSE	0	0
ENSMUST00000171211	3843	3849	7	*	6.52678	Map4k5	ENSMUSG00000034761	utr5	mir181_enriched	NA	NA	NA	NA	NA	NA	NA
ENSMUST00000220899	1971	1977	7	*	4.86709	Cdca4	ENSMUSG00000047832	utr5	mir181_enriched	NA	NA	NA	NA	NA	NA	NA
ENSMUST00000102972	59	65	7	*	2.94501	Hist1h4h	ENSMUSG00000060981	utr5	mir181_enriched	NA	NA	NA	NA	NA	NA	NA
ENSMUST00000099703	31	37	7	*	22.2626	Hist1h2bb	ENSMUSG00000075031	utr5	mir181_enriched	NA	NA	NA	NA	NA	NA	NA
ENSMUST00000051955	206	212	7	*	7.38415	Rps23	ENSMUSG00000049517	utr5	mir181_enriched	NA	NA	NA	NA	NA	NA	NA
ENSMUST00000091741	478	484	7	*	7.19571	Hist1h2ag	ENSMUSG00000069301	utr5	mir181_enriched	NA	NA	NA	NA	NA	NA	NA
ENSMUST00000102969	644	650	7	*	4.29213	Hist1h2ae	ENSMUSG00000069272	utr5	mir181_enriched	NA	NA	NA	NA	NA	NA	NA
ENSMUST00000091752	547	553	7	*	18.9293	Hist1h3c	ENSMUSG00000069310	utr5	mir181_enriched	NA	NA	NA	NA	NA	NA	NA
ENSMUST00000102964	486	492	7	*	9.93214	Hist1h4a	ENSMUSG00000060093	utr5	mir181_enriched	NA	NA	NA	NA	NA	NA	NA
ENSMUST00000164727	3815	3821	7	*	4.21757	F13a1	ENSMUSG00000039109	utr5	mir181_enriched	NA	NA	NA	NA	NA	NA	NA
ENSMUST00000177950	3848	3854	7	*	4.24969	Rnf44	ENSMUSG00000034928	utr5	mir181_enriched	NA	NA	NA	NA	NA	NA	NA
ENSMUST00000021941	1300	1306	7	*	5.22779	Mxd3	ENSMUSG00000021485	utr5	mir181_enriched	NA	NA	NA	NA	NA	NA	NA
ENSMUST00000175847	608	614	7	*	4.54228	Hnrnpk	ENSMUSG00000021546	utr5	mir181_enriched	NA	NA	NA	NA	NA	NA	NA
ENSMUST00000055518	7071	7077	7	*	18.9382	Pik3r1	ENSMUSG00000041417	utr5	mir181_enriched	NA	NA	NA	NA	NA	NA	NA
ENSMUST00000224876	55	61	7	*	12.7169	Sec24c	ENSMUSG00000039367	utr5	mir181_enriched	11	17	7	seed_7mer_m8	FALSE	1	0
ENSMUST00000112384	31	37	7	*	5.11402	Rps24	ENSMUSG00000025290	utr5	mir181_enriched	47	52	6	seed_alt_38	FALSE	0	0
ENSMUST00000166743	67	73	7	*	3.17648	Mapk1ip1l	ENSMUSG00000021840	utr5	mir181_enriched	NA	NA	NA	NA	NA	NA	NA
ENSMUST00000165727	90	96	7	*	12.3645	Rcbtb2	ENSMUSG00000022106	utr5	mir181_enriched	NA	NA	NA	NA	NA	NA	NA
ENSMUST00000044405	633	639	7	*	23.0049	Lpar6	ENSMUSG00000033446	utr5	mir181_enriched	NA	NA	NA	NA	NA	NA	NA
ENSMUST00000110894	233	239	7	*	18.5124	Tpt1	ENSMUSG00000060126	utr5	mir181_enriched	NA	NA	NA	NA	NA	NA	NA
ENSMUST00000022341	1466	1472	7	*	0.966278	Rtraf	ENSMUSG00000021807	utr5	mir181_enriched	NA	NA	NA	NA	NA	NA	NA
ENSMUST00000227614	248	254	7	*	7.42655	Ccnb1ip1	ENSMUSG00000071470	utr5	mir181_enriched	NA	NA	NA	NA	NA	NA	NA
ENSMUST00000162177	970	976	7	*	4.75817	Osgep	ENSMUSG00000006289	utr5	mir181_enriched	NA	NA	NA	NA	NA	NA	NA
ENSMUST00000046709	4498	4504	7	*	4.82826	Supt16	ENSMUSG00000035726	utr5	mir181_enriched	NA	NA	NA	NA	NA	NA	NA
ENSMUST00000022595	907	913	7	*	16.3448	Rgcc	ENSMUSG00000022018	utr5	mir181_enriched	NA	NA	NA	NA	NA	NA	NA
ENSMUST00000045356	4	10	7	*	64.1216	Rpl37	ENSMUSG00000041841	utr5	mir181_enriched	NA	NA	NA	NA	NA	NA	NA
ENSMUST00000189186	596	602	7	*	1.99307	Ly6e	ENSMUSG00000022587	utr5	mir181_enriched	NA	NA	NA	NA	NA	NA	NA
ENSMUST00000230856	51	57	7	*	159.781	Grap2	ENSMUSG00000042351	utr5	mir181_enriched	7	12	6	seed_alt_38	FALSE	0	0
ENSMUST00000067689	179	185	7	*	1.28871	Tnrc6b	ENSMUSG00000047888	utr5	mir181_enriched	17	24	8	seed_8mer	FALSE	1	0
ENSMUST00000230729	31	37	7	*	4.55878	Xrcc6	ENSMUSG00000022471	utr5	mir181_enriched	11	16	6	seed_6mer	TRUE	0	1
ENSMUST00000023749	98	104	7	*	14.0921	Tmbim6	ENSMUSG00000023010	utr5	mir181_enriched	NA	NA	NA	NA	NA	NA	NA
ENSMUST00000230171	18	24	7	*	74.8959	Hnrnpa1	ENSMUSG00000046434	utr5	mir181_enriched	NA	NA	NA	NA	NA	NA	NA
ENSMUST00000079735	469	475	7	*	8.08359	Rpl30	ENSMUSG00000058600	utr5	mir181_enriched	NA	NA	NA	NA	NA	NA	NA
ENSMUST00000229213	1803	1809	7	*	2.54169	St3gal1	ENSMUSG00000013846	utr5	mir181_enriched	NA	NA	NA	NA	NA	NA	NA
ENSMUST00000040404	707	713	7	*	12.1992	Ly6d	ENSMUSG00000034634	utr5	mir181_enriched	NA	NA	NA	NA	NA	NA	NA
ENSMUST00000231724	29	35	7	*	2.16825	Senp2	ENSMUSG00000022855	utr5	mir181_enriched	101	107	7	seed_7mer_a1	FALSE	1	0
ENSMUST00000078804	23	29	7	*	4.76753	Rpl35a	ENSMUSG00000060636	utr5	mir181_enriched	NA	NA	NA	NA	NA	NA	NA
ENSMUST00000114496	93	99	7	*	36.4651	Cd47	ENSMUSG00000055447	utr5	mir181_enriched	NA	NA	NA	NA	NA	NA	NA
ENSMUST00000023608	479	485	7	*	20.2336	Atp5j	ENSMUSG00000022890	utr5	mir181_enriched	NA	NA	NA	NA	NA	NA	NA
ENSMUST00000023677	725	731	7	*	0.336385	Atp5o	ENSMUSG00000022956	utr5	mir181_enriched	NA	NA	NA	NA	NA	NA	NA
ENSMUST00000120016	26	32	7	*	12.4086	Zbtb9	ENSMUSG00000079605	utr5	mir181_enriched	NA	NA	NA	NA	NA	NA	NA
ENSMUST00000120016	43	49	7	*	3.23327	Zbtb9	ENSMUSG00000079605	utr5	mir181_enriched	NA	NA	NA	NA	NA	NA	NA
ENSMUST00000057897	100	106	7	*	2.1513	Zfand3	ENSMUSG00000044477	utr5	mir181_enriched	NA	NA	NA	NA	NA	NA	NA
ENSMUST00000015620	42	48	7	*	1.17903	Prrt1	ENSMUSG00000015476	utr5	mir181_enriched	NA	NA	NA	NA	NA	NA	NA
ENSMUST00000173600	95	101	7	*	19.4203	Ltb	ENSMUSG00000024399	utr5	mir181_enriched	NA	NA	NA	NA	NA	NA	NA
ENSMUST00000172549	5	11	7	*	31.4332	Ddx39b	ENSMUSG00000019432	utr5	mir181_enriched	NA	NA	NA	NA	NA	NA	NA
ENSMUST00000172785	361	367	7	*	16.9453	H2-D1	ENSMUSG00000073411	utr5	mir181_enriched	NA	NA	NA	NA	NA	NA	NA
ENSMUST00000182209	65	71	7	*	6.35403	Ccnd3	ENSMUSG00000034165	utr5	mir181_enriched	NA	NA	NA	NA	NA	NA	NA
ENSMUST00000064234	3136	3142	7	*	4.76647	Ezr	ENSMUSG00000052397	utr5	mir181_enriched	NA	NA	NA	NA	NA	NA	NA
ENSMUST00000172868	2262	2268	7	*	12.7134	Ube2i	ENSMUSG00000015120	utr5	mir181_enriched	NA	NA	NA	NA	NA	NA	NA
ENSMUST00000114882	583	589	7	*	22.5207	Rps10	ENSMUSG00000052146	utr5	mir181_enriched	NA	NA	NA	NA	NA	NA	NA
ENSMUST00000233870	1239	1245	7	*	33.84	Fkbp5	ENSMUSG00000024222	utr5	mir181_enriched	NA	NA	NA	NA	NA	NA	NA
ENSMUST00000079413	3489	3495	7	*	23.0372	Fkbp5	ENSMUSG00000024222	utr5	mir181_enriched	NA	NA	NA	NA	NA	NA	NA
ENSMUST00000236386	2763	2769	7	*	0.607838	Pglyrp2	ENSMUSG00000079563	utr5	mir181_enriched	NA	NA	NA	NA	NA	NA	NA
ENSMUST00000173844	317	323	7	*	9.44737	Rps28	ENSMUSG00000067288	utr5	mir181_enriched	NA	NA	NA	NA	NA	NA	NA
ENSMUST00000008812	547	553	7	*	2.6814	Rps18	ENSMUSG00000008668	utr5	mir181_enriched	NA	NA	NA	NA	NA	NA	NA
ENSMUST00000001566	2576	2582	7	*	24.6586	Tubb5	ENSMUSG00000001525	utr5	mir181_enriched	NA	NA	NA	NA	NA	NA	NA
ENSMUST00000176669	4281	4287	7	*	0.246217	Satb1	ENSMUSG00000023927	utr5	mir181_enriched	35	40	6	seed_alt_38	TRUE	0	0
ENSMUST00000144331	6192	6198	7	*	26.2435	Satb1	ENSMUSG00000023927	utr5	mir181_enriched	NA	NA	NA	NA	NA	NA	NA
ENSMUST00000003191	5419	5425	7	*	10.4451	Prkd3	ENSMUSG00000024070	utr5	mir181_enriched	NA	NA	NA	NA	NA	NA	NA
ENSMUST00000040440	1134	1140	7	*	19.698	Calm2	ENSMUSG00000036438	utr5	mir181_enriched	NA	NA	NA	NA	NA	NA	NA
ENSMUST00000224200	24	30	7	*	9.68866	Zeb1	ENSMUSG00000024238	utr5	mir181_enriched	NA	NA	NA	NA	NA	NA	NA
ENSMUST00000064795	1378	1384	7	*	6.18386	Egr1	ENSMUSG00000038418	utr5	mir181_enriched	NA	NA	NA	NA	NA	NA	NA
ENSMUST00000041314	44	50	7	*	3.47823	Paip2	ENSMUSG00000037058	utr5	mir181_enriched	NA	NA	NA	NA	NA	NA	NA
ENSMUST00000025511	51	57	7	*	14.1564	Rps14	ENSMUSG00000024608	utr5	mir181_enriched	118	123	6	seed_6mer	FALSE	1	0
ENSMUST00000025549	32	38	7	*	27.1387	Cyb5a	ENSMUSG00000024646	utr5	mir181_enriched	NA	NA	NA	NA	NA	NA	NA
ENSMUST00000035800	4468	4474	7	*	0.940594	Nfatc1	ENSMUSG00000033016	utr5	mir181_enriched	NA	NA	NA	NA	NA	NA	NA
ENSMUST00000061086	36	42	7	*	11.2441	Ptprcap	ENSMUSG00000045826	utr5	mir181_enriched	NA	NA	NA	NA	NA	NA	NA
ENSMUST00000209469	63	69	7	*	11.5972	Cfl1	ENSMUSG00000056201	utr5	mir181_enriched	NA	NA	NA	NA	NA	NA	NA
ENSMUST00000043074	3	9	7	*	13.8628	Fau	ENSMUSG00000038274	utr5	mir181_enriched	NA	NA	NA	NA	NA	NA	NA
ENSMUST00000177373	121	127	7	*	8.67619	Stx5a	ENSMUSG00000010110	utr5	mir181_enriched	NA	NA	NA	NA	NA	NA	NA
ENSMUST00000035258	7	13	7	*	11.0181	Ms4a4b	ENSMUSG00000056290	utr5	mir181_enriched	NA	NA	NA	NA	NA	NA	NA
ENSMUST00000038287	31	37	7	*	5.40181	Dusp5	ENSMUSG00000034765	utr5	mir181_enriched	NA	NA	NA	NA	NA	NA	NA
ENSMUST00000237060	16	22	7	*	31.9437	Pdcd4	ENSMUSG00000024975	utr5	mir181_enriched	189	195	7	seed_7mer_m8	FALSE	1	0
ENSMUST00000088171	4934	4940	7	*	14.4603	Rtn3	ENSMUSG00000024758	utr5	mir181_enriched	NA	NA	NA	NA	NA	NA	NA
ENSMUST00000142247	3202	3208	7	*	25.8138	Zfp91	ENSMUSG00000024695	utr5	mir181_enriched	NA	NA	NA	NA	NA	NA	NA
ENSMUST00000235508	959	965	7	*	9.89635	Oga	ENSMUSG00000025220	utr5	mir181_enriched	NA	NA	NA	NA	NA	NA	NA
ENSMUST00000051277	1512	1518	7	*	39.8453	Prlhr	ENSMUSG00000045052	utr5	mir181_enriched	NA	NA	NA	NA	NA	NA	NA
ENSMUST00000074085	106	112	7	*	17.5551	Rpl10	ENSMUSG00000008682	utr5	mir181_enriched	NA	NA	NA	NA	NA	NA	NA
ENSMUST00000015435	251	257	7	*	13.3078	Gdi1	ENSMUSG00000015291	utr5	mir181_enriched	169	175	7	seed_7mer_m8	TRUE	0	1
ENSMUST00000126686	344	350	7	*	50.9671	Rps6ka3	ENSMUSG00000031309	utr5	mir181_enriched	194	199	6	seed_alt_38	FALSE	0	0
ENSMUST00000112376	256	262	7	*	2.13229	Phka2	ENSMUSG00000031295	utr5	mir181_enriched	15	21	7	seed_7mer_m8	FALSE	1	0
ENSMUST00000052761	1299	1305	7	*	7.01822	Idh3g	ENSMUSG00000002010	utr5	mir181_enriched	NA	NA	NA	NA	NA	NA	NA
ENSMUST00000055738	1755	1761	7	*	26.3823	Tsc22d3	ENSMUSG00000031431	utr5	mir181_enriched	NA	NA	NA	NA	NA	NA	NA
ENSMUST00000112172	546	552	7	*	0.713035	Tmsb4x	ENSMUSG00000049775	utr5	mir181_enriched	NA	NA	NA	NA	NA	NA	NA
ENSMUST00000112176	685	691	7	*	2.55552	Tmsb4x	ENSMUSG00000049775	utr5	mir181_enriched	NA	NA	NA	NA	NA	NA	NA
ENSMUST00000112172	616	622	7	*	20.7399	Tmsb4x	ENSMUSG00000049775	utr5	mir181_enriched	NA	NA	NA	NA	NA	NA	NA
ENSMUST00000182755	4504	4510	7	*	87.8595	Ptprc	ENSMUSG00000026395	utr5	ago_bs_mir181_chi&mir181_enriched	NA	NA	NA	NA	NA	NA	NA
ENSMUST00000014290	227	233	7	*	51.4362	Apbb1ip	ENSMUSG00000026786	utr5	ago_bs_mir181_chi&mir181_enriched	NA	NA	NA	NA	NA	NA	NA
ENSMUST00000166388	162	168	7	*	7.39899	Psd4	ENSMUSG00000026979	utr5	ago_bs_mir181_chi&mir181_enriched	64	69	6	seed_6mer	FALSE	1	0
ENSMUST00000110315	328	334	7	*	17.8041	Slc20a1	ENSMUSG00000027397	utr5	ago_bs_mir181_chi&mir181_enriched	NA	NA	NA	NA	NA	NA	NA
ENSMUST00000063682	203	209	7	*	41.7131	Pfdn4	ENSMUSG00000052033	utr5	ago_bs_mir181_chi&mir181_enriched	47	53	7	seed_7mer_m8	FALSE	1	0
ENSMUST00000173878	24	30	7	*	320.916	Rbm38	ENSMUSG00000027510	utr5	ago_bs_mir181_chi&mir181_enriched	NA	NA	NA	NA	NA	NA	NA
ENSMUST00000192607	413	419	7	*	44.6599	Mbnl1	ENSMUSG00000027763	utr5	ago_bs_mir181_chi&mir181_enriched	167	173	7	seed_7mer_a1	FALSE	1	0
ENSMUST00000200009	75	81	7	*	7.95608	Rorc	ENSMUSG00000028150	utr5	ago_bs_mir181_chi&mir181_enriched	NA	NA	NA	NA	NA	NA	NA
ENSMUST00000107270	140	146	7	*	38.1598	Pogz	ENSMUSG00000038902	utr5	ago_bs_mir181_chi&mir181_enriched	61	66	6	seed_6mer	FALSE	1	0
ENSMUST00000029865	10	16	7	*	708.396	Trp53inp1	ENSMUSG00000028211	utr5	ago_bs_mir181_chi&mir181_enriched	NA	NA	NA	NA	NA	NA	NA
ENSMUST00000201141	110	116	7	*	58.002	Lsm8	ENSMUSG00000044155	utr5	ago_bs_mir181_chi&mir181_enriched	21	27	7	seed_7mer_m8	TRUE	0	1
ENSMUST00000130875	163	169	7	*	61.3672	1810058I24Rik	ENSMUSG00000073155	utr5	ago_bs_mir181_chi&mir181_enriched	24	30	7	seed_7mer_a1	FALSE	1	0
ENSMUST00000077093	1713	1719	7	*	75.9477	Krba1	ENSMUSG00000042810	utr5	ago_bs_mir181_chi&mir181_enriched	17	24	8	seed_8mer	FALSE	2	0
ENSMUST00000066747	116	122	7	*	295.713	Cd8a	ENSMUSG00000053977	utr5	ago_bs_mir181_chi&mir181_enriched	NA	NA	NA	NA	NA	NA	NA
ENSMUST00000067327	462	468	7	*	124.005	Cdkn1b	ENSMUSG00000003031	utr5	ago_bs_mir181_chi&mir181_enriched	NA	NA	NA	NA	NA	NA	NA
ENSMUST00000126534	16	22	7	*	364.847	Ucp2	ENSMUSG00000033685	utr5	ago_bs_mir181_chi&mir181_enriched	NA	NA	NA	NA	NA	NA	NA
ENSMUST00000206394	317	323	7	*	16.2473	Fbrs	ENSMUSG00000042423	utr5	ago_bs_mir181_chi&mir181_enriched	NA	NA	NA	NA	NA	NA	NA
ENSMUST00000212312	9	15	7	*	33.3816	Zfp930	ENSMUSG00000059897	utr5	ago_bs_mir181_chi&mir181_enriched	NA	NA	NA	NA	NA	NA	NA
ENSMUST00000129414	13	19	7	*	12.6785	Ubl5	ENSMUSG00000084786	utr5	ago_bs_mir181_chi&mir181_enriched	NA	NA	NA	NA	NA	NA	NA
ENSMUST00000114840	33	39	7	*	187.032	Thy1	ENSMUSG00000032011	utr5	ago_bs_mir181_chi&mir181_enriched	NA	NA	NA	NA	NA	NA	NA
ENSMUST00000165532	66	72	7	*	76.5817	Rpl14	ENSMUSG00000025794	utr5	ago_bs_mir181_chi&mir181_enriched	NA	NA	NA	NA	NA	NA	NA
ENSMUST00000193394	482	488	7	*	45.8519	Gnai2	ENSMUSG00000032562	utr5	ago_bs_mir181_chi&mir181_enriched	NA	NA	NA	NA	NA	NA	NA
ENSMUST00000102602	66	72	7	*	39.6654	Trappc1	ENSMUSG00000049299	utr5	ago_bs_mir181_chi&mir181_enriched	NA	NA	NA	NA	NA	NA	NA
ENSMUST00000049385	96	102	7	*	65.8442	Eif1	ENSMUSG00000035530	utr5	ago_bs_mir181_chi&mir181_enriched	NA	NA	NA	NA	NA	NA	NA
ENSMUST00000238914	597	603	7	*	127.643	Tcf7	ENSMUSG00000000782	utr5	ago_bs_mir181_chi&mir181_enriched	NA	NA	NA	NA	NA	NA	NA
ENSMUST00000110559	141	147	7	*	13.0038	Lyst	ENSMUSG00000019726	utr5	ago_bs_mir181_chi&mir181_enriched	19	25	7	seed_7mer_m8	FALSE	1	0
ENSMUST00000110559	188	194	7	*	19.8985	Lyst	ENSMUSG00000019726	utr5	ago_bs_mir181_chi&mir181_enriched	44	49	6	seed_alt_38	TRUE	0	0
ENSMUST00000224651	17	23	7	*	107.843	Hist1h2bm	ENSMUSG00000114279	utr5	ago_bs_mir181_chi&mir181_enriched	NA	NA	NA	NA	NA	NA	NA
ENSMUST00000045301	1768	1774	7	*	124.179	Hist1h1d	ENSMUSG00000052565	utr5	ago_bs_mir181_chi&mir181_enriched	NA	NA	NA	NA	NA	NA	NA
ENSMUST00000090776	55	61	7	*	117.437	Hist1h2ad	ENSMUSG00000071478	utr5	ago_bs_mir181_chi&mir181_enriched	NA	NA	NA	NA	NA	NA	NA
ENSMUST00000177950	3792	3798	7	*	32.0645	Rnf44	ENSMUSG00000034928	utr5	ago_bs_mir181_chi&mir181_enriched	NA	NA	NA	NA	NA	NA	NA
ENSMUST00000055518	6559	6565	7	*	39.3419	Pik3r1	ENSMUSG00000041417	utr5	ago_bs_mir181_chi&mir181_enriched	NA	NA	NA	NA	NA	NA	NA
ENSMUST00000055518	6967	6973	7	*	93.9689	Pik3r1	ENSMUSG00000041417	utr5	ago_bs_mir181_chi&mir181_enriched	62	68	7	seed_7mer_m8	FALSE	1	0
ENSMUST00000023212	288	294	7	*	20.6327	Maf1	ENSMUSG00000022553	utr5	ago_bs_mir181_chi&mir181_enriched	NA	NA	NA	NA	NA	NA	NA
ENSMUST00000023036	68	74	7	*	21.9134	Rbx1	ENSMUSG00000022400	utr5	ago_bs_mir181_chi&mir181_enriched	173	178	6	seed_6mer	FALSE	1	0
ENSMUST00000154236	29	35	7	*	21.3936	Mrps34	ENSMUSG00000038880	utr5	ago_bs_mir181_chi&mir181_enriched	NA	NA	NA	NA	NA	NA	NA
ENSMUST00000025262	69	75	7	*	244.97	Ltb	ENSMUSG00000024399	utr5	ago_bs_mir181_chi&mir181_enriched	NA	NA	NA	NA	NA	NA	NA
ENSMUST00000023828	220	226	7	*	26.5461	Rttn	ENSMUSG00000023066	utr5	ago_bs_mir181_chi&mir181_enriched	24	30	7	seed_7mer_m8	TRUE	0	1
ENSMUST00000025563	51	57	7	*	33.0267	Fth1	ENSMUSG00000024661	utr5	ago_bs_mir181_chi&mir181_enriched	NA	NA	NA	NA	NA	NA	NA
ENSMUST00000113211	28	34	7	*	273.532	Rpl36a	ENSMUSG00000079435	utr5	ago_bs_mir181_chi&mir181_enriched	NA	NA	NA	NA	NA	NA	NA
ENSMUST00000033671	215	221	7	*	93.4489	Rps6ka3	ENSMUSG00000031309	utr5	ago_bs_mir181_chi&mir181_enriched	NA	NA	NA	NA	NA	NA	NA
ENSMUST00000033671	254	260	7	*	166.603	Rps6ka3	ENSMUSG00000031309	utr5	ago_bs_mir181_chi&mir181_enriched	NA	NA	NA	NA	NA	NA	NA
ENSMUST00000134507	1104	1110	7	*	28.799	Atrx	ENSMUSG00000031229	utr5	ago_bs_mir181_chi&mir181_enriched	NA	NA	NA	NA	NA	NA	NA
